# Translation of numerous upstream open reading frames rather than their products is essential for proliferation of human cells of distinct origin

**DOI:** 10.1101/2025.07.07.663426

**Authors:** Nikita M Shepelev, Elizaveta A Razumova, Alexandr I Lavrov, Stephen J Kiniry, Alexandr M Makaryuk, Renata D Bibisheva, Olga A Dontsova, Pavel V Baranov, Maria P Rubtsova

## Abstract

Upstream open reading frames (uORFs) are a widespread class of translated regions (translons) occurring in 5′ leaders of mRNAs and serving critical roles in post-transcriptional regulation. However, their specific biological activities in human cells remains to be fully elucidated. Here, we conducted a genome-wide CRISPR-Cas9 loss-of-function screen of 978 uORFs identified with ribosome profiling, across human cell lines of distinct origin (HAP1, A549 and HEK293T). A total of 155 uORFs were identified as being essential for cell proliferation. These uORFs showed a high cell-type specificity, with only a few being universally essential. Subsequent analysis has revealed that the primary reason underlying the uORF essentiality is not encoded micropeptides, but rather *cis*-regulatory mechanisms. Moreover, uORFs located within short 5′ UTRs were disproportionately sensitive to frameshift-inducing indels, which frequently lead to the uORF extension and overlap with the coding region (CDS), resulting in translational repression. Finally, by intersecting regions of essential uORF with ClinVar and dbSNP datasets, we identified naturally occurring variants with the potential to disrupt their function and contribute to disease phenotypes. These findings highlight a pervasive and underappreciated layer of translational control in human cells and establish uORFs as critical *cis*-regulatory elements with potential relevance to human health.

## Supplemental Table 1 for "Translation of numerous upstream open reading frames rather than their products is essential for proliferation of human cells of distinct origin"

### Sheet: Legend
Title	Description
orf_id	uORF identifier
screening_id	uORF identifier used during screening analysis
orf_biotype	Non-overlapping ORF (uORF) or overlapping ORF (ouORF) relative to CDS
orf_length	uORF length
chrm	Chromosome
starts	Start coordinates of uORF segments in the hg38 genome
ends	End coordinates of uORF segments in the hg38 genome
strand	Strand of uORF transcript
coordinates	Summary of uORF coordinates
transcript	uORF transcript
gene_name	Gene name of uORF transcript
first_3_nt	First 3 nucleotides of uORF
last_3_nt	Last 3 nucleotides of uORF
nucleotide_seq	Nucleotide sequence of uORF
protein_seq	Peptide sequence of uORF
overlapping_ORFs	uORFs that overlap this uORF
phyloP30way_avg	Average phyloP scores of uORF nucleotides for 30-way genome alignment
phyloP100way_avg	Average phyloP scores of uORF nucleotides for 100-way genome alignment
cactus241way.phyloP_avg	Average phyloP scores of uORF nucleotides for 241-way genome alignment
gwips	Link to GWIPS with uORF coordinates
ORF start position	Exact uORF start position relative to 5' end of transcript
ORF stop position	Exact uORF stop position relative to 5' end of transcript
5' Leader length	Length of 5' untranslated region of uORF transcript
CDS Length	Length of CDS of uORF transcript
ORF start context	Nucleotide context of uORF start codon
ORF start context score	Score of nucleotide context of uORF start codon
ORF termination context	Nucleotide context of uORF stop codon
ORF_stop_to_CDS_start_distance	Distance between uORF stop and CDS start (CDS start coordinate minus uORF stop coordinate)
ORF GC%	GC composition of uORF nucleotides
Source	Trips-Viz prediction (Trips-Viz) or community annotation 'Phase I Ribo-seq ORFs' (Gencode)
Relative ORF stop position	Exact uORF start position divided by length of 5' untranslated region
Relative ORF start position	Exact uORF stop position divided by length of 5' untranslated region
HEK293T	Hit in HEK293T (FDR > 0.25)
A549	Hit in A549 (FDR > 0.25)
HAP1	Hit in HAP1 (FDR > 0.25)
All	Hit in HEK293T or A549 or HAP1
PhyloCSF_hg38_58_avg	Average PhyloCSF scores of uORF codons for 58-way genome alignment
PhyloCSF_hg38_58_sd	Standart deviation of PhyloCSF scores of uORF codons for 58-way genome alignment
PhyloCSF_hg38_58_flag	Do all uORF codons have PhyloCSF score for 58-way genome alignment?
PhyloCSF_hg38_100_avg	Average PhyloCSF scores of uORF codons for 100-way genome alignment
PhyloCSF_hg38_100_sd	Standart deviation of PhyloCSF scores of uORF codons for 100-way genome alignment
PhyloCSF_hg38_100_flag	Do all uORF codons have PhyloCSF score for 100-way genome alignment?

### Sheet: uORFs
orf_id	screening_id	orf_biotype	orf_length	chrm	starts	ends	strand	coordinates	transcript	gene_name	first_3_nt	last_3_nt	nucleotide_seq	protein_seq	overlapping_ORFs	phyloP30way_avg	phyloP100way_avg	cactus241way.phyloP_avg	gwips	ORF start position	ORF stop position	5' Leader length	CDS Length	ORF start context	ORF start context score	ORF termination context	ORF_stop_to_CDS_start_distance	ORF GC%	Source	Relative ORF stop position	Relative ORF start position	HEK293T	A549	HAP1	All	PhyloCSF_hg38_58_avg	PhyloCSF_hg38_58_sd	PhyloCSF_hg38_58_flag	PhyloCSF_hg38_100_avg	PhyloCSF_hg38_100_sd	PhyloCSF_hg38_100_flag
ENST00000000412_344_439	uORF_M6PR	uORF	96	12	8949517	8949612	-	NC_000012.12:-:8949517-8949612	ENST00000000412	M6PR	CTG	TGA	CTGGCCTCTGAAACTAGCTCTGGGACCGGGGTCTGCGGCCGGCCCCTAGCTGGCCCCGTCTCCCATCCCCAGAAGGGTATTCACTGGGGATTCTGA	LASETSSGTGVCGRPLAGPVSHPQKGIHWGF*		0.285408	0.558837	1.31308	https://gwips.ucc.ie/cgi-bin/hgTracks?db=hg38&position=chr12%3A8949497-8949632&highlight=hg38.chr12%3A8949517-8949612%23fffb44%7Chg38.chr12%3A8949610-8949612%235194ff	344	439	470	833	GGAACGCUGGC	27.6	GGGAUUCUGAGCUUU	32	65.0	Trips-Viz	0.934043	0.731915	0	0	0	0	-4.50643	2.38049	Enough data	-5.45913	2.61989	Enough data
ENST00000002501_27_173	uORF_DBNDD1	ouORF	147	16	90009421;90019311	90009430;90019447	-	NC_000016.10:-:90009421-90009430;90019311-90019447	ENST00000002501	DBNDD1	ATG	TAA	ATGCGCTGCGCCCGGAGCCGGGGCCGAGTCGCTGCCGCAGCTGTTGGGGCGCCCGGGCCAGGCGACGCCGCCGTCGCCCGTGCCCCTCCCAGACCGCACCGGCCGCATGGAGCCCCCGGAGGGCGCCGGCACCGGAGAGATCGTTAA	MRCARSRGRVAAAAVGAPGPGDAAVARAPPRPHRPHGAPGGRRHRRDR*		0.340669	-0.0209007	2.06586	https://gwips.ucc.ie/cgi-bin/hgTracks?db=hg38&position=chr16%3A90019291-90019467&highlight=hg38.chr16%3A90019311-90019447%23fffb44%7Chg38.chr16%3A90019445-90019447%235194ff	27	173	133	476	GCCCCGAUGCG	71	AGAUCGUUAAGGAGG	-39	79.0	Trips-Viz	1.30075	0.203008	0	0	0	0	-4.43485	2.54596	Not enough data	-7.55733	2.18667	Not enough data
ENST00000005286_93_119	uORF_TMEM132A	uORF	27	11	60924573	60924599	+	NC_000011.10:+:60924573-60924599	ENST00000005286	TMEM132A	ATG	TGA	ATGCCGTGCGGGACTGGGGCCACCTGA	MPCGTGAT*		0.170207	0.48269	1.65924	https://gwips.ucc.ie/cgi-bin/hgTracks?db=hg38&position=chr11%3A60924553-60924619&highlight=hg38.chr11%3A60924573-60924599%23fffb44%7Chg38.chr11%3A60924573-60924575%235194ff	93	119	154	3074	CGGGAGAUGCC	67	GGCCACCUGAGCCGC	36	72.0	Trips-Viz	0.772727	0.603896	0	0	0	0	-5.97786	1.13069	Enough data	-6.37971	1.26816	Enough data
ENST00000042381_44_124	uORF_FAM65A	ouORF	81	16	67528913;67538424	67528914;67538502	+	NC_000016.10:+:67528913-67528914;67538424-67538502	ENST00000042381	FAM65A	ATG	TAG	ATGGAGCCCCGCGCGGACTCACTCTATGATGTCCCTGTCGGTGCGGCCGCAGCGCCGTCTGCTCAGCGCCCGGGTCAATAG	MEPRADSLYDVPVGAAAAPSAQRPGQ*		0.877718	2.78881	5.94256	https://gwips.ucc.ie/cgi-bin/hgTracks?db=hg38&position=chr16%3A67528893-67528934&highlight=hg38.chr16%3A67528913-67528914%23fffb44%7Chg38.chr16%3A67528913-67528915%235194ff	44	124	69	3659	GCAGCCAUGGA	78	GGGUCAAUAGGAGCC	-54	67.0	Trips-Viz	1.7971	0.637681	0	0	0	0	-5.1952	1.8151	Enough data	-7.94204	2.76241	Enough data
ENST00000046640_322_501	uORF_CTNS_1	uORF	180	17	3636789;3637107	3636831;3637243	+	NC_000017.11:+:3636789-3636831;3637107-3637243	ENST00000046640	CTNS	ATG	TGA	ATGCGTCCCGTGAGGGCGGTTCCTCGAGCCTGGGGGCGCTCAGATTGCTTTGGAGACGCTGAGAGAACCTTTGCGAGAGCGCCGGTTGACGTGCGGAGTGCGGGGCTCCGGGGGACTGAGCAGCACGAGACCCCATCCTCCCCTCCGGGTTTTCACACTGGGCGAAGGGAGGACTCCTGA	MRPVRAVPRAWGRSDCFGDAERTFARAPVDVRSAGLRGTEQHETPSSPPGFHTGRREDS*	ENST00000381870_2_367	-0.116451	-0.300424	0.127168	https://gwips.ucc.ie/cgi-bin/hgTracks?db=hg38&position=chr17%3A3636769-3636851&highlight=hg38.chr17%3A3636789-3636831%23fffb44%7Chg38.chr17%3A3636789-3636791%235194ff	322	501	594	1103	AGGCUCAUGCG	67	GACUCCUGAGCUCUG	93	66.0	Gencode	0.843434	0.542088	0	0	0	0	-7.5973	2.98268	Not enough data	-8.50261	3.30404	Not enough data
ENST00000066544_17_85	uORF_CDC27	uORF	69	17	47189182	47189250	-	NC_000017.11:-:47189182-47189250	ENST00000066544	CDC27	ATG	TGA	ATGAGCAGGGGCTGGCCGGGCCGGAGCCGCTACAGGGGGGGCCTGAGGCACTGCAGAAAGTGGGCCTGA	MSRGWPGRSRYRGGLRHCRKWA*		0.733197	2.22858	5.1983	https://gwips.ucc.ie/cgi-bin/hgTracks?db=hg38&position=chr17%3A47189162-47189270&highlight=hg38.chr17%3A47189182-47189250%23fffb44%7Chg38.chr17%3A47189248-47189250%235194ff	17	85	95	2474	GUUUAAAUGAG	63	GUGGGCCUGAGCCUC	11	72.0	Trips-Viz	0.894737	0.178947	0	1	1	2	-1.86962	1.24989	Enough data	-5.30081	1.46186	Enough data
ENST00000075120_101_151	uORF_SLC2A3	uORF	51	12	7936125	7936175	-	NC_000012.12:-:7936125-7936175	ENST00000075120	SLC2A3	ATG	TGA	ATGGTAAGACTTTGGATCCTTCCTGAGGACGTGGAGAAAACTTGCTGCTGA	MVRLWILPEDVEKTCC*		-0.122887	-0.565642	-0.619415	https://gwips.ucc.ie/cgi-bin/hgTracks?db=hg38&position=chr12%3A7936105-7936195&highlight=hg38.chr12%3A7936125-7936175%23fffb44%7Chg38.chr12%3A7936173-7936175%235194ff	101	151	242	1490	GCUGUAAUGGU	75	UUGCUGCUGAGAAGG	92	47.0	Trips-Viz	0.623967	0.417355	0	0	0	0	-7.65113	2.08019	Enough data	-8.2268	2.15465	Enough data
ENST00000085079_89_181	uORF_EPN1	uORF	93	19	55675333	55675425	+	NC_000019.10:+:55675333-55675425	ENST00000085079	EPN1	GTG	TGA	GTGCGTGCGCCCGTGGCCCGGCGCACGTCCCGCGACACCGAGGCCGAGCGGGGCAGGGGGCTGACCGCCATGACCCCCCAGAGCCCGGCGTGA	VRAPVARRTSRDTEAERGRGLTAMTPQSPA*		0.393147	0.937432	2.35589	https://gwips.ucc.ie/cgi-bin/hgTracks?db=hg38&position=chr19%3A55675313-55675445&highlight=hg38.chr19%3A55675333-55675425%23fffb44%7Chg38.chr19%3A55675333-55675335%235194ff	89	181	293	1652	GCGUUCGUGCG	0.2	CCCGGCGUGAGGGGG	113	80.0	Trips-Viz	0.617747	0.303754	0	0	0	0	-0.418724	2.39682	Enough data	-0.439	2.60503	Enough data
ENST00000162391_52_192	uORF_FOXJ2	uORF	141	12	8032754	8032894	+	NC_000012.12:+:8032754-8032894	ENST00000162391	FOXJ2	CTG	TAG	CTGACACTGTCTGCCCGCCTTCTGGCTCCCCGGGAGCCCAGACTGGTCGGAGCCCGAGCGGTGGCAGCGCGGGGAGCCCCACGCGCCGAAGGGAGCGGACCCGACAGGACGGCCCTAGAGGAGGTGCTGCCGCCACAGTAG	LTLSARLLAPREPRLVGARAVAARGAPRAEGSGPDRTALEEVLPPQ*		0.527014	0.626035	2.0062	https://gwips.ucc.ie/cgi-bin/hgTracks?db=hg38&position=chr12%3A8032734-8032914&highlight=hg38.chr12%3A8032754-8032894%23fffb44%7Chg38.chr12%3A8032754-8032756%235194ff	52	192	1146	1724	CGAGCCCUGAC	2.3	GCCACAGUAGCAGGG	955	73.0	Trips-Viz	0.167539	0.0453752	0	0	0	0	-5.06196	1.66247	Enough data	-5.68409	1.99364	Enough data
ENST00000162749_91_291	uORF_TNFRSF1A	uORF	201	12	6341824	6342024	-	NC_000012.12:-:6341824-6342024	ENST00000162749	TNFRSF1A	ATT	TAG	ATTCTCTGGACTGAGGCTCCAGTTCTGGCCTTTGGGGTTCAAGATCACTGGGACCAGGCCGTGATCTCTATGCCCGAGTCTCAACCCTCAACTGTCACCCCAAGGCACTTGGGACGTCCTGGACAGACCGAGTCCCGGGAAGCCCCAGCACTGCCGCTGCCACACTGCCCTGAGCCCAAATGGGGGAGTGAGAGGCCATAG	ILWTEAPVLAFGVQDHWDQAVISMPESQPSTVTPRHLGRPGQTESREAPALPLPHCPEPKWGSERP*		0.179768	0.211744	0.871049	https://gwips.ucc.ie/cgi-bin/hgTracks?db=hg38&position=chr12%3A6341804-6342044&highlight=hg38.chr12%3A6341824-6342024%23fffb44%7Chg38.chr12%3A6342022-6342024%235194ff	91	291	301	1367	CUCAGAAUUCU	3.6	GAGGCCAUAGCUGUC	11	61.0	Trips-Viz	0.966777	0.302326	0	0	0	0	-7.10757	2.57162	Enough data	-7.04095	2.76752	Enough data
ENST00000200453_163_243	uORF_PPP1R15A	uORF	81	19	48872554	48872634	+	NC_000019.10:+:48872554-48872634	ENST00000200453	PPP1R15A	ATG	TGA	ATGAACGCGCTGGCCTCCCTAACCGTCCGGACCTGTGATCGCTTCTGGCAGACCGAACCGGCGCTCCTGCCCCCGGGGTGA	MNALASLTVRTCDRFWQTEPALLPPG*		0.51453	1.03224	2.38292	https://gwips.ucc.ie/cgi-bin/hgTracks?db=hg38&position=chr19%3A48872534-48872654&highlight=hg38.chr19%3A48872554-48872634%23fffb44%7Chg38.chr19%3A48872554-48872556%235194ff	163	243	270	2024	GGUGAGAUGAA	90	CCCGGGGUGACGCGC	28	69.0	Trips-Viz	0.9	0.603704	0	0	0	0	-1.59908	4.87412	Enough data	-1.55824	4.94103	Enough data
ENST00000206595_26_85	uORF_G2E3	uORF	60	14	30559183	30559242	+	NC_000014.9:+:30559183-30559242	ENST00000206595	G2E3	ATG	TGA	ATGTGGCTGCTCGCGGTCGGCGTGCCCCGACGTACAGCGGGCCGGGAAAAGTGGCACTGA	MWLLAVGVPRRTAGREKWH*		0.0412097	0.0954355	0.132306	https://gwips.ucc.ie/cgi-bin/hgTracks?db=hg38&position=chr14%3A30559163-30559262&highlight=hg38.chr14%3A30559183-30559242%23fffb44%7Chg38.chr14%3A30559183-30559185%235194ff	26	85	120	2120	CGUUGAAUGUG	43	UGGCACUGAGGCUCU	35	68.0	Gencode	0.708333	0.216667	0	0	1	1	-7.99994	3.31031	Enough data	-7.809	3.22465	Enough data
ENST00000211936_88_192	uORF_ZNF184	uORF	105	6	27472388;27472973	27472433;27473031	-	NC_000006.12:-:27472388-27472433;27472973-27473031	ENST00000211936	ZNF184	ATG	TAG	ATGCGCTTCCGGACCCGGGATCAGAGTGTGTGGATCGCTATAGGGGGAGGGGAGCTCAGGGTAGACAACCTCAGCGTGTTGCAGATTCCCTGCAAGGGGAGTTAG	MRFRTRDQSVWIAIGGGELRVDNLSVLQIPCKGS*		0.0859174	-0.0806514	0.29445	https://gwips.ucc.ie/cgi-bin/hgTracks?db=hg38&position=chr6%3A27472953-27473051&highlight=hg38.chr6%3A27472973-27473031%23fffb44%7Chg38.chr6%3A27473029-27473031%235194ff	88	192	286	2255	CGGUCAAUGCG	51	GGGAGUUAGACAUCU	94	59.0	Gencode	0.671329	0.307692	0	0	0	0	-7.662	2.50754	Enough data	-8.11803	2.28741	Enough data
ENST00000215057_40_141	uORF_MZF1_1	uORF	102	19	58573195	58573296	-	NC_000019.10:-:58573195-58573296	ENST00000215057	MZF1	ATG	TAG	ATGCCGACGCACGGATTCGAGGCGGGGAGCATGGGAAGAAGCGGCCAGGAGTATGACCTGATCATTGCGACCACCGCTAGGGGAAGGGAGGAGAGGGTGTAG	MPTHGFEAGSMGRSGQEYDLIIATTARGREERV*		0.262721	-0.00939423	0.579481	https://gwips.ucc.ie/cgi-bin/hgTracks?db=hg38&position=chr19%3A58573175-58573316&highlight=hg38.chr19%3A58573195-58573296%23fffb44%7Chg38.chr19%3A58573294-58573296%235194ff	40	141	322	2204	UUGCGCAUGCC	47	AGGGUGUAGAAACGG	181	62.0	Gencode	0.437888	0.124224	0	0	1	1	-7.00197	2.54671	Enough data	-6.98294	2.29277	Enough data
ENST00000216039_124_186	uORF_JOSD1	uORF	63	22	38700482	38700544	-	NC_000022.11:-:38700482-38700544	ENST00000216039	JOSD1	ATG	TAG	ATGGAGGGCTGCCCCCGAGGCCCCCGCGCGGCTCGCGGTCCCACGCCTGCCGGCCCGCGCTAG	MEGCPRGPRAARGPTPAGPR*		0.389923	0.570846	1.47958	https://gwips.ucc.ie/cgi-bin/hgTracks?db=hg38&position=chr22%3A38700462-38700564&highlight=hg38.chr22%3A38700482-38700544%23fffb44%7Chg38.chr22%3A38700542-38700544%235194ff	124	186	681	608	GAGGGGAUGGA	79	CCGCGCUAGCUACUC	495	83.0	Gencode	0.273128	0.182085	0	0	0	0	-6.88063	1.81634	Enough data	-8.23311	2.33351	Enough data
ENST00000216085_84_173	uORF_RHBDD3	uORF	90	22	29267809	29267898	-	NC_000022.11:-:29267809-29267898	ENST00000216085	RHBDD3	ATG	TAG	ATGGGTGGCGCGCCAGCCGGTCGGCAGGGGTCACGCGGCCGGGTGTGCGCGGAATGGATTCAGGGTTCTCGGGTCGCGCCCGGGAGCTAG	MGGAPAGRQGSRGRVCAEWIQGSRVAPGS*		0.0114239	0.168859	0.565141	https://gwips.ucc.ie/cgi-bin/hgTracks?db=hg38&position=chr22%3A29267789-29267918&highlight=hg38.chr22%3A29267809-29267898%23fffb44%7Chg38.chr22%3A29267896-29267898%235194ff	84	173	429	1160	CGGGGAAUGGG	107	GGGAGCUAGAGUCCU	256	73.0	Gencode	0.403263	0.195804	0	0	1	1	-7.091	1.79093	Enough data	-8.582	2.21911	Enough data
ENST00000216479_90_152	uORF_AHSA1	uORF	63	14	77458119	77458181	+	NC_000014.9:+:77458119-77458181	ENST00000216479	AHSA1	CTG	TAG	CTGGCACTAAGCGGTCCTGAGGCTGTGGCTACGGCTGCTCCGGAGCTGGTGGCGCCGCGATAG	LALSGPEAVATAAPELVAPR*		0.423831	0.943508	2.35729	https://gwips.ucc.ie/cgi-bin/hgTracks?db=hg38&position=chr14%3A77458099-77458201&highlight=hg38.chr14%3A77458119-77458181%23fffb44%7Chg38.chr14%3A77458119-77458121%235194ff	90	152	161	1016	GGGCGGCUGGC	3.5	GCCGCGAUAGGAGAG	10	68.0	Trips-Viz	0.944099	0.559006	0	0	0	0	-4.19532	2.88153	Enough data	-4.84742	3.96212	Enough data
ENST00000217740_348_458	uORF_RNF125	uORF	111	18	32018719	32018829	+	NC_000018.10:+:32018719-32018829	ENST00000217740	RNF125	GTG	TGA	GTGGCTTCTGGGCTGCGCGAGCTGGGAGAGCTGGGAGGCGGCGATCGCAGCTGGGCCGGGACTTCCTTCCTCCACCGCACGGCAACAAAACAACCCTGCGGCAGGCACTGA	VASGLRELGELGGGDRSWAGTSFLHRTATKQPCGRH*		0.382673	1.04974	1.91018	https://gwips.ucc.ie/cgi-bin/hgTracks?db=hg38&position=chr18%3A32018699-32018849&highlight=hg38.chr18%3A32018719-32018829%23fffb44%7Chg38.chr18%3A32018719-32018721%235194ff	348	458	493	698	GCGGAGGUGGC	1.8	CAGGCACUGAGUGCU	36	67.0	Trips-Viz	0.929006	0.705882	0	0	0	0	-6.29086	1.85271	Enough data	-5.57766	2.17452	Enough data
ENST00000218056_320_421	uORF_WDR13	uORF	102	X	48597811	48597912	+	NC_000023.11:+:48597811-48597912	ENST00000218056	WDR13	GTG	TAG	GTGATGACCATGGTAACACCCGGGGGGGAGTTCGTGACATCTCCGGCGCGGAGGGACTCGATGTCTATGGCAATGGTCGCCTGGTGGAAGGGACGGAACTAG	VMTMVTPGGEFVTSPARRDSMSMAMVAWWKGRN*		0.362067	0.668096	1.16708	https://gwips.ucc.ie/cgi-bin/hgTracks?db=hg38&position=chrX%3A48597791-48597932&highlight=hg38.chrX%3A48597811-48597912%23fffb44%7Chg38.chrX%3A48597811-48597813%235194ff	320	421	506	1457	GCUGGGGUGAU	0.8	ACGGAACUAGAUCCC	86	60.0	Trips-Viz	0.832016	0.632411	0	0	0	0	-5.50794	2.82876	Enough data	-6.44847	2.99167	Enough data
ENST00000219794_127_246	uORF_BCKDK	uORF	120	16	31108420;31109047	31108479;31109106	+	NC_000016.10:+:31108420-31108479;31109047-31109106	ENST00000219794	BCKDK	CTG	TGA	CTGGCGAGTGGACTGTTCGAGCCCTTCCGCTGGGACCCGGGCCCTGGCTCCGGCCCCGCGATGGGAGCTGCTCTCCGCGGGCTGAGCCTGTCAGCATCCTCGACGCACCCTGGTCCCTGA	LASGLFEPFRWDPGPGSGPAMGAALRGLSLSASSTHPGP*		0.335694	0.748645	1.71483	https://gwips.ucc.ie/cgi-bin/hgTracks?db=hg38&position=chr16%3A31108400-31108499&highlight=hg38.chr16%3A31108420-31108479%23fffb44%7Chg38.chr16%3A31108420-31108422%235194ff	127	246	364	1238	GGGCGCCUGGC	2.3	UGGUCCCUGAAGUCG	119	71.0	Trips-Viz	0.675824	0.348901	0	0	0	0	-4.31926	4.0564	Enough data	-5.32182	4.46304	Enough data
ENST00000221327_87_164	uORF_ZNF180	uORF	78	19	44500359	44500436	-	NC_000019.10:-:44500359-44500436	ENST00000221327	ZNF180	ATG	TAA	ATGCTGACTAGGAGAGGGGACCGAACTAGCTTAACCCGAGTCGGCCGTGTTGCAGAATCGGGGCAGGGGGTTGCCTAA	MLTRRGDRTSLTRVGRVAESGQGVA*		0.0104375	0.046875	0.309262	https://gwips.ucc.ie/cgi-bin/hgTracks?db=hg38&position=chr19%3A44500339-44500456&highlight=hg38.chr19%3A44500359-44500436%23fffb44%7Chg38.chr19%3A44500434-44500436%235194ff	87	164	283	2078	UUGCGGAUGCU	46	GUUGCCUAACCCGAG	119	59.0	Gencode	0.579505	0.30742	0	0	0	0	-7.99417	2.63269	Enough data	-8.05104	2.62113	Enough data
ENST00000221494_353_577	uORF_SF3A2	ouORF	225	19	2236856;2243382;2244544	2236901;2243544;2244559	+	NC_000019.10:+:2236856-2236901;2243382-2243544;2244544-2244559	ENST00000221494	SF3A2	GTG	TGA	GTGGAGGTGGCGAAACGAGGAGGAGATAACGCGGCCTTGGGCTCTGGTGTCTCCCAGTCTGCTAAAGCCCTAAGGCCATCACCATGGACTTCCAGCATCGCCCCGGGGGCAAGACCGGGAGCGGGGGCGTGGCCTCCTCCTCCGAGAGCAACCGTGACCGCAGGGAGCGCCTCCGGCAGCTGGCCCTGGAGACCATCGACATCAACAAGGACCCGTACTTCATGA	VEVAKRGGDNAALGSGVSQSAKALRPSPWTSSIAPGARPGAGAWPPPPRATVTAGSASGSWPWRPSTSTRTRTS*		0.436338	2.83745	2.67529	https://gwips.ucc.ie/cgi-bin/hgTracks?db=hg38&position=chr19%3A2236836-2236921&highlight=hg38.chr19%3A2236856-2236901%23fffb44%7Chg38.chr19%3A2236856-2236858%235194ff	353	577	436	1394	GAAGUCGUGGA	5.3	UACUUCAUGAAGAAC	-140	64.0	Trips-Viz	1.32339	0.809633	0	0	0	0	-7.04121	3.34059	Not enough data	-9.93231	3.94076	Not enough data
ENST00000222122_165_233	uORF_DBP	uORF	69	19	48637147	48637215	-	NC_000019.10:-:48637147-48637215	ENST00000222122	DBP	ATG	TAG	ATGATCTCCCGGGACCCTCTTGAGTTGCACGTTTCTGCACCGAGGACCTCAAATCCCCGTCGCTCCTAG	MISRDPLELHVSAPRTSNPRRS*		0.48807	0.935563	2.62403	https://gwips.ucc.ie/cgi-bin/hgTracks?db=hg38&position=chr19%3A48637127-48637235&highlight=hg38.chr19%3A48637147-48637215%23fffb44%7Chg38.chr19%3A48637213-48637215%235194ff	165	233	386	977	GAUUGCAUGAU	23	CGCUCCUAGGAUUUG	153	58.0	Gencode	0.603627	0.427461	0	0	0	0	-6.76695	1.76702	Enough data	-7.48019	1.81241	Enough data
ENST00000222254_202_294	uORF_PIK3R2	uORF	93	19	18155481	18155573	+	NC_000019.10:+:18155481-18155573	ENST00000222254	PIK3R2	ATG	TGA	ATGGTGGCAGCCTGCACCCTTGGCTCCCTTGTCTGGTGCAGCCAGCAGAGCCGCCAGCCTTGGGCGCCCATGGCCCTCCGTGTGAGGGCGTGA	MVAACTLGSLVWCSQQSRQPWAPMALRVRA*		0.287558	0.654958	1.70281	https://gwips.ucc.ie/cgi-bin/hgTracks?db=hg38&position=chr19%3A18155461-18155593&highlight=hg38.chr19%3A18155481-18155573%23fffb44%7Chg38.chr19%3A18155481-18155483%235194ff	202	294	601	2186	CCGAGCAUGGU	82	GAGGGCGUGAGCGGC	308	69.0	Trips-Viz	0.489185	0.336106	0	0	0	0	-5.72641	2.29543	Enough data	-6.70972	2.66595	Enough data
ENST00000222330_31_132	uORF_GSK3A	ouORF	102	19	42242462	42242563	-	NC_000019.10:-:42242462-42242563	ENST00000222330	GSK3A	CTG	TGA	CTGGAAGAGGCCAGGGCCCGGGGGAGGCGGCGGCAGCGGCGGCGGCTGGGGCAGCCCGGGCAGCCCGAGCCCCGCAGCCTGGGCCTGTGCTCGGCGCCATGA	LEEARARGRRRQRRRLGQPGQPEPRSLGLCSAP*		0.521269	0.894183	3.55469	https://gwips.ucc.ie/cgi-bin/hgTracks?db=hg38&position=chr19%3A42242442-42242583&highlight=hg38.chr19%3A42242462-42242563%23fffb44%7Chg38.chr19%3A42242561-42242563%235194ff	31	132	129	1451	CGCGGCCUGGA	26.6	GGCGCCAUGAGCGGC	-2	82.0	Trips-Viz	1.02326	0.24031	0	0	0	0	-0.706812	1.28955	Enough data	-4.05559	3.27508	Enough data
ENST00000222345_201_272	uORF_SIPA1L3	uORF	72	19	38081257	38081328	+	NC_000019.10:+:38081257-38081328	ENST00000222345	SIPA1L3	ATG	TGA	ATGGCGAGGACAACATCCTTGCTGCCTCCAGCTGGCGGGCGACCACAGCTACTGCCTGCTCTGCGCTACTGA	MARTTSLLPPAGGRPQLLPALRY*		-0.173622	-0.170149	0.548892	https://gwips.ucc.ie/cgi-bin/hgTracks?db=hg38&position=chr19%3A38081237-38081348&highlight=hg38.chr19%3A38081257-38081328%23fffb44%7Chg38.chr19%3A38081257-38081259%235194ff	201	272	510	5345	UAAGGCAUGGC	104	GCGCUACUGAGCCAC	239	64.0	Trips-Viz	0.533333	0.394118	0	0	0	0	-6.66048	4.24701	Not enough data	-7.1989	4.64412	Not enough data
ENST00000222462_111_215	uORF_WNT16	uORF	105	7	121329113	121329217	+	NC_000007.14:+:121329113-121329217	ENST00000222462	WNT16	CTG	TGA	CTGCAAACGAGGGGGAAGCTGCTGAGAGTCCCTATCACTGCTGGCCTTTTAATGTTGTATGCAAGGAGGAAGAGGGCGAGGGATAACTTGGTGCTGGACAACTGA	LQTRGKLLRVPITAGLLMLYARRKRARDNLVLDN*		0.299617	0.038486	0.743131	https://gwips.ucc.ie/cgi-bin/hgTracks?db=hg38&position=chr7%3A121329093-121329237&highlight=hg38.chr7%3A121329113-121329217%23fffb44%7Chg38.chr7%3A121329113-121329115%235194ff	111	215	291	1097	AGCUCCCUGCA	1.3	GGACAACUGACCUGC	77	53.0	Trips-Viz	0.738832	0.381443	0	0	0	0	-5.46594	1.97526	Enough data	-6.74115	2.26286	Enough data
ENST00000222547_5_58	uORF_BET1	uORF	54	7	94004298	94004351	-	NC_000007.14:-:94004298-94004351	ENST00000222547	BET1	ATG	TGA	ATGTCGTGGCGCTTTAGGGGAAGAAGTTGGTGTTTCGCTGGGCCCTGGTACTGA	MSWRFRGRSWCFAGPWY*		0.29375	0.954571	1.96464	https://gwips.ucc.ie/cgi-bin/hgTracks?db=hg38&position=chr7%3A94004278-94004371&highlight=hg38.chr7%3A94004298-94004351%23fffb44%7Chg38.chr7%3A94004349-94004351%235194ff	5	58	140	356	NULL	NULL	UGGUACUGAAGACGC	82	56.0	Gencode	0.414286	0.0357143	0	0	0	0	-7.38225	3.71992	Enough data	-7.50587	3.83258	Enough data
ENST00000222573_723_809	uORF_ITGB8	uORF	87	7	20331622	20331708	+	NC_000007.14:+:20331622-20331708	ENST00000222573	ITGB8	ATG	TAG	ATGCCGAGCGGTGCCCGGGCCCGCTTACCTGCACCGCTTGCTCCGAGCCGCGGGGTCCGCCTGCTAGGCCTGCGGAAAACGTCCTAG	MPSGARARLPAPLAPSRGVRLLGLRKTS*		0.394843	0.674169	1.94793	https://gwips.ucc.ie/cgi-bin/hgTracks?db=hg38&position=chr7%3A20331602-20331728&highlight=hg38.chr7%3A20331622-20331708%23fffb44%7Chg38.chr7%3A20331622-20331624%235194ff	723	809	908	2309	CCUGAGAUGCC	66	ACGUCCUAGCGACAC	99	71.0	Gencode	0.890969	0.796256	0	0	0	0	-7.18952	2.39252	Enough data	-7.64989	2.47864	Enough data
ENST00000223023_77_235	uORF_WASL	uORF	159	7	123748833	123748991	-	NC_000007.14:-:123748833-123748991	ENST00000223023	WASL	GTG	TGA	GTGCGAGGACAACGACCATCCGGCCCTAGCCTGGCCGGGCGGGTGCCGGGAGCTTCCCTTTCTCAGCGCGGCGCGAAGGTGGCTCGCCGTCAGCGCCTGCTTCCCTCGACCTCGTCCTCCTCCCCGCTCCGGAGGAGCTGCGAGATGTGGCGCCTCTGA	VRGQRPSGPSLAGRVPGASLSQRGAKVARRQRLLPSTSSSSPLRRSCEMWRL*		0.372522	0.44941	1.62779	https://gwips.ucc.ie/cgi-bin/hgTracks?db=hg38&position=chr7%3A123748813-123749011&highlight=hg38.chr7%3A123748833-123748991%23fffb44%7Chg38.chr7%3A123748989-123748991%235194ff	77	235	334	1517	GCCGGAGUGCG	1.1	GCGCCUCUGACUCCA	100	71.0	Trips-Viz	0.703593	0.230539	0	0	0	0	-3.45604	2.89895	Not enough data	-5.4002	2.76756	Enough data
ENST00000223073_63_128	uORF_RBM28	ouORF	66	7	128343781	128343846	-	NC_000007.14:-:128343781-128343846	ENST00000223073	RBM28	GTG	TGA	GTGCGCCGGCCTAGTTTGCTCGCGTCCTCACGCGCTTTGGGTTTCCCGGTCTCATGGCCGGCCTGA	VRRPSLLASSRALGFPVSWPA*		0.0219853	0.328765	0.477632	https://gwips.ucc.ie/cgi-bin/hgTracks?db=hg38&position=chr7%3A128343761-128343866&highlight=hg38.chr7%3A128343781-128343846%23fffb44%7Chg38.chr7%3A128343844-128343846%235194ff	63	128	116	2279	GCUCGCGUGCG	0.2	GCCGGCCUGACCUUA	-11	68.0	Trips-Viz	1.10345	0.543103	0	0	0	0	-4.3634	5.71421	Enough data	-4.527	6.40874	Enough data
ENST00000224140_72_134	uORF_SETX	uORF	63	9	132353691	132353753	-	NC_000009.12:-:132353691-132353753	ENST00000224140	SETX	ATG	TAA	ATGTTCTTTTGGGGCCAGAGTCTGGGCATATATGAATGCAAATCCGTGTTTGTTCACAACTAA	MFFWGQSLGIYECKSVFVHN*		0.363462	0.348538	0.5278	https://gwips.ucc.ie/cgi-bin/hgTracks?db=hg38&position=chr9%3A132353671-132353773&highlight=hg38.chr9%3A132353691-132353753%23fffb44%7Chg38.chr9%3A132353751-132353753%235194ff	72	134	184	8033	AGCGAAAUGUU	109	UCACAACUAAGCCCA	51	43.0	Trips-Viz	0.728261	0.391304	0	0	0	0	-7.66711	1.66835	Enough data	-7.65026	1.6684	Enough data
ENST00000224862_1131_1220	uORF_FBXL15	uORF	90	10	102420944	102421033	+	NC_000010.11:+:102420944-102421033	ENST00000224862	FBXL15	ATG	TAA	ATGTTACACCACCGGTCTGTTCCGCCTCCGTTTCGGGGTCCACCCGAAAAGCTTTCAGATCGGATCCTCGGTGAGACGGCACTCGATTAA	MLHHRSVPPPFRGPPEKLSDRILGETALD*		0.39	0.870359	1.79203	https://gwips.ucc.ie/cgi-bin/hgTracks?db=hg38&position=chr10%3A102420924-102421053&highlight=hg38.chr10%3A102420944-102421033%23fffb44%7Chg38.chr10%3A102420944-102420946%235194ff	1131	1220	1317	902	GGCCUAAUGUU	94	CUCGAUUAAAUAGGU	97	56.0	Gencode	0.926348	0.85877	0	0	0	0	-6.08068	3.12928	Enough data	-6.58914	2.98315	Enough data
ENST00000225737_38_115	uORF_AKAP10	uORF	78	17	19977723	19977800	-	NC_000017.11:-:19977723-19977800	ENST00000225737	AKAP10	ATG	TAG	ATGGCGGCTGGAGCTGCCTGGGCATCCCGAGGAGGCGGTGGGGCCCACTCCCGGAAGAAGGGTCCCTTTTCGCGCTAG	MAAGAAWASRGGGGAHSRKKGPFSR*		0.56375	0.8126	2.68635	https://gwips.ucc.ie/cgi-bin/hgTracks?db=hg38&position=chr17%3A19977703-19977820&highlight=hg38.chr17%3A19977723-19977800%23fffb44%7Chg38.chr17%3A19977798-19977800%235194ff	38	115	159	1988	GAUAAUAUGGC	112	UUCGCGCUAGUGCAG	45	69.0	Trips-Viz	0.72327	0.238994	0	0	0	0	-6.75737	2.07252	Enough data	-6.63004	2.99073	Enough data
ENST00000225792_300_398	uORF_DDX5	uORF	99	17	64506124	64506222	-	NC_000017.11:-:64506124-64506222	ENST00000225792	DDX5	CTG	TGA	CTGCCGCCCCCGCAAGGCTTCGCCGTCATCGAGGCCATTTCCAGCGACTTGTCGCACGCTTTTCTATATACTTCGTTCCCCGCCAACCGCAACCATTGA	LPPPQGFAVIEAISSDLSHAFLYTSFPANRNH*		0.389109	1.30504	2.85027	https://gwips.ucc.ie/cgi-bin/hgTracks?db=hg38&position=chr17%3A64506104-64506242&highlight=hg38.chr17%3A64506124-64506222%23fffb44%7Chg38.chr17%3A64506220-64506222%235194ff	300	398	403	1844	CCUCCGCUGCC	0.3	CAACCAUUGACGCCA	6	59.0	Trips-Viz	0.987593	0.744417	0	0	0	0	-4.40016	3.30029	Enough data	-4.84881	4.05163	Enough data
ENST00000227524_16_216	uORF_PRPF19	ouORF	201	11	60906373	60906573	-	NC_000011.10:-:60906373-60906573	ENST00000227524	PRPF19	GTG	TAA	GTGCTGAAGGCTGTGGCGCGCGGCTGTCCCCATTCCCACGTGAAGCGCTACGCTAGCATCGCTCGGCTGGCGGCTCCCAGCTCGCCGCGGAGCAGTCCCGGCAGCAGCGGGGGACCGGAAGTGGCTCGCGGAGGCTCAGAAGCTAGTCCCGGAGCCCGGCGTGTGGCGCCTCGGAGCACGGTGACGGCGCCATGTCCCTAA	VLKAVARGCPHSHVKRYASIARLAAPSSPRSSPGSSGGPEVARGGSEASPGARRVAPRSTVTAPCP*		0.38702	1.00105	2.21103	https://gwips.ucc.ie/cgi-bin/hgTracks?db=hg38&position=chr11%3A60906353-60906593&highlight=hg38.chr11%3A60906373-60906573%23fffb44%7Chg38.chr11%3A60906571-60906573%235194ff	16	216	207	1514	CGUUAGGUGCU	0.2	AUGUCCCUAAUCUGC	-8	71.0	Trips-Viz	1.04348	0.0772947	1	1	1	3	-6.20523	2.83051	Enough data	-6.21054	3.03161	Enough data
ENST00000227638_230_316	uORF_PANX1	uORF	87	11	94129157	94129243	+	NC_000011.10:+:94129157-94129243	ENST00000227638	PANX1	CTG	TGA	CTGAGGCACCGAGACACAAAGGCAGGCGGGATGCGGGAGCAGGCAAAGGGAAAGCGAAAGCCGCGCGCCCGGCCGGTGACTGGGTGA	LRHRDTKAGGMREQAKGKRKPRARPVTG*		0.00276404	0.0139775	0.448506	https://gwips.ucc.ie/cgi-bin/hgTracks?db=hg38&position=chr11%3A94129137-94129263&highlight=hg38.chr11%3A94129157-94129243%23fffb44%7Chg38.chr11%3A94129157-94129159%235194ff	230	316	386	1280	GGGAGCCUGAG	1.5	GACUGGGUGAAGGCG	71	67.0	Trips-Viz	0.818653	0.595855	0	0	0	0	-4.35704	3.51338	Enough data	-5.71181	3.2688	Enough data
ENST00000227756_50_142	uORF_GALNT18	uORF	93	11	11621864	11621956	-	NC_000011.10:-:11621864-11621956	ENST00000227756	GALNT18	CTG	TGA	CTGGCGATGGGAAGCGGCGTGGCCGCCGACACAGGCAGTGGCAAAGTTTCCCAGACGTACACATCTGGACGCGCGGCTGCCGGCTACCCGTGA	LAMGSGVAADTGSGKVSQTYTSGRAAAGYP*		0.371442	0.433705	0.0640842	https://gwips.ucc.ie/cgi-bin/hgTracks?db=hg38&position=chr11%3A11621844-11621976&highlight=hg38.chr11%3A11621864-11621956%23fffb44%7Chg38.chr11%3A11621954-11621956%235194ff	50	142	413	1823	CCGGCGCUGGC	20.3	CUACCCGUGACCCCU	272	67.0	Trips-Viz	0.343826	0.121065	0	0	0	0	-4.54117	2.24047	Enough data	-5.46938	3.01055	Enough data
ENST00000227758_3_77	uORF_BIRC2	uORF	75	11	102347237	102347311	+	NC_000011.10:+:102347237-102347311	ENST00000227758	BIRC2	ATG	TGA	ATGGGGCGGCGGGCTTCGGGAGCGCCCGGGCTGATCCGAGCCGAGCGGGCCGTATCTCCTTGTCGGCGCCGCTGA	MGRRASGAPGLIRAERAVSPCRRR*		-0.289675	-0.955364	-1.39066	https://gwips.ucc.ie/cgi-bin/hgTracks?db=hg38&position=chr11%3A102347217-102347331&highlight=hg38.chr11%3A102347237-102347311%23fffb44%7Chg38.chr11%3A102347237-102347239%235194ff	3	77	1400	1856	NULL	NULL	CGCCGCUGAUUCCCG	1323	75.0	Gencode	0.055	0.00214286	0	0	0	0	-7.08139	2.81957	Enough data	-7.27422	2.83975	Enough data
ENST00000228136_279_452	uORF_C11ORF58	ouORF	174	11	16738679;16744601	16738841;16744611	+	NC_000011.10:+:16738679-16738841;16744601-16744611	ENST00000228136	C11ORF58	GTG	TAG	GTGGCGCTGCTTGGGCCCTTGGCGGATTGTAAGCTGCTGGTTTTGCGGCTGGGAAGAGCGGCGAGAGGGTTCGGCATTTTTCGTCGGGATCCCCGCAAGGATGAGTGCTGCCAGAGAGTCTCACCCGCATGGGGTGAAGCGTTCAGCCTCCCCAGACGACGATCTGGGATCTAG	VALLGPLADCKLLVLRLGRAARGFGIFRRDPRKDECCQRVSPAWGEAFSLPRRRSGI*		0.575854	1.85898	3.5358	https://gwips.ucc.ie/cgi-bin/hgTracks?db=hg38&position=chr11%3A16738659-16738861&highlight=hg38.chr11%3A16738679-16738841%23fffb44%7Chg38.chr11%3A16738679-16738681%235194ff	279	452	379	551	UCUGUAGUGGC	2.6	UGGGAUCUAGCAAUU	-72	61.0	Trips-Viz	1.19261	0.736148	0	0	0	0	-6.37415	2.38877	Not enough data	-6.14313	2.32945	Not enough data
ENST00000228280_26_187	uORF_KITLG	ouORF	162	12	88580275	88580436	-	NC_000012.12:-:88580275-88580436	ENST00000228280	KITLG	CTG	TGA	CTGCGGGAAGCAGGGACAGTGGAGAGGGCGCTGCGCTCGGGCTACCCAATGCGTGGACTATCTGCCGCCGCTGTTCGTGCAATATGCTGGAGCTCCAGAACAGCTAAACGGAGTCGCCACACCACTGTTTGTGCTGGATCGCAGCGCTGCCTTTCCTTATGA	LREAGTVERALRSGYPMRGLSAAAVRAICWSSRTAKRSRHTTVCAGSQRCLSL*		0.697939	2.46271	4.48138	https://gwips.ucc.ie/cgi-bin/hgTracks?db=hg38&position=chr12%3A88580255-88580456&highlight=hg38.chr12%3A88580275-88580436%23fffb44%7Chg38.chr12%3A88580434-88580436%235194ff	26	187	184	821	GAAGCGCUGCG	1.8	UUCCUUAUGAAGAAG	-2	60.0	Trips-Viz	1.0163	0.141304	0	0	0	0	-1.91015	2.88223	Enough data	-2.73858	3.71918	Enough data
ENST00000228506_312_359	uORF_MLEC	uORF	48	12	120687180	120687227	+	NC_000012.12:+:120687180-120687227	ENST00000228506	MLEC	ATG	TGA	ATGTCCCCGGCGGCTCAGGCGGAGCGGCCCGTGGCGCTGTTTTTCTGA	MSPAAQAERPVALFF*		0.5488	1.32988	2.87044	https://gwips.ucc.ie/cgi-bin/hgTracks?db=hg38&position=chr12%3A120687160-120687247&highlight=hg38.chr12%3A120687180-120687227%23fffb44%7Chg38.chr12%3A120687180-120687182%235194ff	312	359	429	878	AGCGACAUGUC	80	GUUUUUCUGAGUCCG	71	68.0	Trips-Viz	0.83683	0.727273	0	0	0	0	-2.29507	3.42893	Enough data	-5.8225	2.68198	Enough data
ENST00000228705_178_270	uORF_PPM1H	uORF	93	12	62934881	62934973	-	NC_000012.12:-:62934881-62934973	ENST00000228705	PPM1H	ATG	TAG	ATGCAGCTCCGTTGCGGAAGTGTAGCGGGGGGAGGCGGCGGCCACCGCGGCACTAAGCACGAGAGGCCGGGGCTCGGCCCCCTGCAGCACTAG	MQLRCGSVAGGGGGHRGTKHERPGLGPLQH*		0.373758	0.424126	2.60228	https://gwips.ucc.ie/cgi-bin/hgTracks?db=hg38&position=chr12%3A62934861-62934993&highlight=hg38.chr12%3A62934881-62934973%23fffb44%7Chg38.chr12%3A62934971-62934973%235194ff	178	270	415	1544	CGCUCCAUGCA	63	CAGCACUAGGCUCUG	145	72.0	Gencode	0.650602	0.428916	0	0	0	0	-3.35086	2.35361	Enough data	-6.11586	3.24963	Enough data
ENST00000228865_31_108	uORF_CREBL2	uORF	78	12	12611922	12611999	+	NC_000012.12:+:12611922-12611999	ENST00000228865	CREBL2	ATG	TGA	ATGGAGGGGGAGGAGGAGGCGGCGGCGGCGAAGGGAGGCGTTTGGGGCCGCCTCCAGGGTCCGCTCTGCCATTCCTGA	MEGEEEAAAAKGGVWGRLQGPLCHS*		0.806388	2.02435	3.96436	https://gwips.ucc.ie/cgi-bin/hgTracks?db=hg38&position=chr12%3A12611902-12612019&highlight=hg38.chr12%3A12611922-12611999%23fffb44%7Chg38.chr12%3A12611922-12611924%235194ff	31	108	282	362	ACUGUCAUGGA	69	CCAUUCCUGAACUGG	175	71.0	Trips-Viz	0.382979	0.109929	0	0	0	0	-3.80721	1.08695	Enough data	-3.80721	1.08695	Enough data
ENST00000229238_361_390	uORF_MRPL51	uORF	30	12	6493209	6493238	-	NC_000012.12:-:6493209-6493238	ENST00000229238	MRPL51	ATG	TGA	ATGGCTGTCTTCGCCTTAGTACTCGTGTGA	MAVFALVLV*		-0.0172188	-0.97075	-1.13387	https://gwips.ucc.ie/cgi-bin/hgTracks?db=hg38&position=chr12%3A6493189-6493258&highlight=hg38.chr12%3A6493209-6493238%23fffb44%7Chg38.chr12%3A6493236-6493238%235194ff	361	390	463	386	CCCAAGAUGGC	114	ACUCGUGUGAAGUUG	74	50.0	Trips-Viz	0.842333	0.779698	0	0	1	1	-4.98775	4.90096	Enough data	-5.871	4.33863	Enough data
ENST00000229329_96_275	uORF_CMAS	ouORF	180	12	22046269	22046448	+	NC_000012.12:+:22046269-22046448	ENST00000229329	CMAS	ATG	TAA	ATGTGGAGAAGCTGGGGAGAAGGCGTGGGAGGAAGATGGACTCGGTGGAGAAGGGGGCCGCCACCTCCGTCTCCAACCCGCGGGGGCGACCGTCCCGGGGCCGGCCGCCGAAGCTGCAGCGCAACTCTCGCGGCGGCCAGGGCCGAGGTGTGGAGAAGCCCCCGCACCTGGCAGCCCTAA	MWRSWGEGVGGRWTRWRRGPPPPSPTRGGDRPGAGRRSCSATLAAARAEVWRSPRTWQP*		0.763346	1.72323	4.49329	https://gwips.ucc.ie/cgi-bin/hgTracks?db=hg38&position=chr12%3A22046249-22046468&highlight=hg38.chr12%3A22046269-22046448%23fffb44%7Chg38.chr12%3A22046269-22046271%235194ff	96	275	131	1304	UCCCGGAUGUG	70	GCAGCCCUAAUUCUG	-143	71.0	Trips-Viz	2.09924	0.732824	0	0	0	0	-3.28324	3.65151	Enough data	-7.05857	2.91833	Enough data
ENST00000229955_125_307	uORF_GPR63	uORF	183	6	96799785;96837268	96799881;96837353	-	NC_000006.12:-:96799785-96799881;96837268-96837353	ENST00000229955	GPR63	ATG	TGA	ATGTCAGGAAAGTTCCGGGAGGGACTACATGGAGCCATGCTCCCTGGGCTCTTCCGCGGGCGCCCGCGCGCTGCCCTTCGCTTGAGGCAAAAGGACTCTTGTGGAAGATGGAACTCATTGTCCATTTTCCAGAATGTATTTCCAAGCCCATCAATGGGACCTGATACTGCTGTTCTGTGTTGA	MSGKFREGLHGAMLPGLFRGRPRAALRLRQKDSCGRWNSLSIFQNVFPSPSMGPDTAVLC*		0.491872	1.05021	1.77812	https://gwips.ucc.ie/cgi-bin/hgTracks?db=hg38&position=chr6%3A96837248-96837373&highlight=hg38.chr6%3A96837268-96837353%23fffb44%7Chg38.chr6%3A96837351-96837353%235194ff	125	307	361	1259	AGUGCUAUGUC	80	CUGUGUUGAAAUGCU	54	54.0	Gencode	0.850416	0.34626	0	0	0	0	-3.77188	3.1163	Enough data	-5.06407	4.30447	Enough data
ENST00000232496_79_102	uORF_TUSC2	uORF	24	3	50328142	50328165	-	NC_000003.12:-:50328142-50328165	ENST00000232496	TUSC2	ATG	TGA	ATGGTAGTGCGGACTGCGGTGTGA	MVVRTAV*		0.192462	0.609192	2.00915	https://gwips.ucc.ie/cgi-bin/hgTracks?db=hg38&position=chr3%3A50328122-50328185&highlight=hg38.chr3%3A50328142-50328165%23fffb44%7Chg38.chr3%3A50328163-50328165%235194ff	79	102	145	332	CAGGUUAUGGU	58	UGCGGUGUGAGCAGA	44	62.0	Trips-Viz	0.703448	0.544828	0	0	0	0	-10.8123	3.46673	Enough data	-11.751	3.30961	Enough data
ENST00000233027_26_118	uORF_NEK4	uORF	93	3	52770823	52770915	-	NC_000003.12:-:52770823-52770915	ENST00000233027	NEK4	ATG	TGA	ATGGCAGCGGCGTCGTCGCGGGCCGGGCCCCAGCAATCCCGCCCGGGCCCGGCTGCCTCAACAGCCGCCCCCACTGCCCCCTCTCGGGCATGA	MAAASSRAGPQQSRPGPAASTAAPTAPSRA*		-0.0877579	0.0463158	1.37893	https://gwips.ucc.ie/cgi-bin/hgTracks?db=hg38&position=chr3%3A52770803-52770935&highlight=hg38.chr3%3A52770823-52770915%23fffb44%7Chg38.chr3%3A52770913-52770915%235194ff	26	118	195	2525	AUCGCUAUGGC	112	CGGGCAUGAACCGAG	77	77.0	Gencode	0.605128	0.133333	0	0	1	1	-6.27959	3.91963	Enough data	-7.03883	4.06636	Enough data
ENST00000233575_118_147	uORF_SNX17	uORF	30	2	27370639	27370668	+	NC_000002.12:+:27370639-27370668	ENST00000233575	SNX17	ATG	TGA	ATGGCGAGTGAGGCTGCGGGGACTCGCTGA	MASEAAGTR*		0.783594	0.901813	3.43172	https://gwips.ucc.ie/cgi-bin/hgTracks?db=hg38&position=chr2%3A27370619-27370688&highlight=hg38.chr2%3A27370639-27370668%23fffb44%7Chg38.chr2%3A27370639-27370641%235194ff	118	147	223	1412	CCCAAAAUGGC	111	GACUCGCUGAGCAGC	77	69.0	Trips-Viz	0.659193	0.529148	0	0	0	0	-1.651	2.51297	Enough data	-6.37225	3.63878	Enough data
ENST00000234198_118_195	uORF_DLX2	uORF	78	2	172102706	172102783	-	NC_000002.12:-:172102706-172102783	ENST00000234198	DLX2	CTG	TGA	CTGGGCAAGGAGCCGAGCGGGCCCAGAGGCCGAAAGAGGATGCGACCAGAGGCAGCTGTCCCGAGCAGCGCACGGTGA	LGKEPSGPRGRKRMRPEAAVPSSAR*		0.37765	0.527713	2.55258	https://gwips.ucc.ie/cgi-bin/hgTracks?db=hg38&position=chr2%3A172102686-172102803&highlight=hg38.chr2%3A172102706-172102783%23fffb44%7Chg38.chr2%3A172102781-172102783%235194ff	118	195	363	986	CUCGCGCUGGG	50.4	CGCACGGUGAUCGCC	169	69.0	Trips-Viz	0.53719	0.325069	0	0	0	0	-5.47454	1.60109	Enough data	-6.64687	2.08869	Enough data
ENST00000234301_30_134	uORF_COX7A2L	ouORF	105	2	42353337;42361090	42353343;42361187	-	NC_000002.12:-:42353337-42353343;42361090-42361187	ENST00000234301	COX7A2L	ATG	TAA	ATGCGGGAAGCCGGACTCTGGGCGTCATGTACTACAAGTTTAGTGGCTTCACGCAGAAGTTGGCAGGAGCATGGGCTTCGGAGGCCTATAGCCCGCAGGGATTAA	MREAGLWASCTTSLVASRRSWQEHGLRRPIARRD*		0.509138	2.56394	3.16131	https://gwips.ucc.ie/cgi-bin/hgTracks?db=hg38&position=chr2%3A42361070-42361207&highlight=hg38.chr2%3A42361090-42361187%23fffb44%7Chg38.chr2%3A42361185-42361187%235194ff	30	134	56	344	CAGCGGAUGCG	43	CAGGGAUUAAAGCCU	-77	56.0	Trips-Viz	2.39286	0.535714	0	0	1	1	2.74885	5.75933	Enough data	4.19821	7.68162	Enough data
ENST00000234310_314_415	uORF_PPP3R1	ouORF	102	2	68217124;68252125	68217131;68252218	-	NC_000002.12:-:68217124-68217131;68252125-68252218	ENST00000234310	PPP3R1	CTG	TGA	CTGGGCCGCCGCCGCCGTTTCCTGCGAGCCAGCCTGAGCGCAACACTTCTCCGAGCCAGCGAGCCAGCGAGCCGCCGACCCGCCGAGCAAAATGGGAAATGA	LGRRRRFLRASLSATLLRASEPASRRPAEQNGK*		0.448009	0.739396	2.61389	https://gwips.ucc.ie/cgi-bin/hgTracks?db=hg38&position=chr2%3A68252105-68252238&highlight=hg38.chr2%3A68252125-68252218%23fffb44%7Chg38.chr2%3A68252216-68252218%235194ff	314	415	405	512	CCGCAGCUGGG	4.8	UGGGAAAUGAGGCAA	-9	69.0	Trips-Viz	1.02469	0.775309	0	0	0	0	-5.67475	2.2062	Not enough data	-6.92093	1.87212	Not enough data
ENST00000237264_110_238	uORF_TBPL1	uORF	129	6	133953304;133980082	133953425;133980088	+	NC_000006.12:+:133953304-133953425;133980082-133980088	ENST00000237264	TBPL1	ATG	TGA	ATGGAGACTGGGGAGCGCGCCCGTCTCATCCTCATCCTTGTCCTCCAGCTTCTCCTTCGCATCCGACGCAACCGGCAGCAGCGCTGCCGCCGCGTCCTCAGCCACCGCTCCCTCTTCCCACGGATGTGA	METGERARLILILVLQLLLRIRRNRQQRCRRVLSHRSLFPRM*		0.694782	1.93765	4.41678	https://gwips.ucc.ie/cgi-bin/hgTracks?db=hg38&position=chr6%3A133953284-133953445&highlight=hg38.chr6%3A133953304-133953425%23fffb44%7Chg38.chr6%3A133953304-133953306%235194ff	110	238	276	560	AGUUCCAUGGA	49	CGGAUGUGAUCUUCG	37	66.0	Gencode	0.862319	0.398551	0	0	0	0	4.61495	2.61365	Not enough data	3.44093	2.51215	Not enough data
ENST00000237530_136_354	uORF_RPN2	ouORF	219	20	37179181;37184180	37179369;37184209	+	NC_000020.11:+:37179181-37179369;37184180-37184209	ENST00000237530	RPN2	CTG	TGA	CTGCTGGAAGCGTCGAAGCTCAGCGGGGCCGCGGACACTGACCTGTGCTTAGAACTCATCCTGGCCCGCAGAGCCTGCCGCGAGTCCCTGGCGTCCCCTGTGGCGGGCTCTTGGAGCCACTTTCCCGAGCGGAAGTCAGCCCGCGGCTCGGACTCCGGCGGGACCTGCTCGGAGGAATGGCGCCGCCGGGTTCAAGCACTGTCTTCCTGTTGGCCCTGA	LLEASKLSGAADTDLCLELILARRACRESLASPVAGSWSHFPERKSARGSDSGGTCSEEWRRRVQALSSCWP*		0.46878	1.2052	2.55577	https://gwips.ucc.ie/cgi-bin/hgTracks?db=hg38&position=chr20%3A37179161-37179389&highlight=hg38.chr20%3A37179181-37179369%23fffb44%7Chg38.chr20%3A37179181-37179183%235194ff	136	354	312	1895	CCGCGGCUGCU	0.4	UUGGCCCUGACAAUC	-41	68.0	Trips-Viz	1.13462	0.435897	0	0	0	0	-4.51451	3.33917	Enough data	-4.97893	3.55582	Enough data
ENST00000237853_248_349	uORF_ELL2	uORF	102	5	95961723	95961824	-	NC_000005.10:-:95961723-95961824	ENST00000237853	ELL2	ATG	TAA	ATGGCCCTAGCAGTGGCGGCGGCTGCAGAAGCCCAAGCAGCCGCGGCCGCAGTGGAGGCTAGAGCCGGAGCGGCGGCGGCGGCGGCACCCCGGGGAGTTTAA	MALAVAAAAEAQAAAAAVEARAGAAAAAAPRGV*		0.852567	1.91588	5.10504	https://gwips.ucc.ie/cgi-bin/hgTracks?db=hg38&position=chr5%3A95961703-95961844&highlight=hg38.chr5%3A95961723-95961824%23fffb44%7Chg38.chr5%3A95961822-95961824%235194ff	248	349	351	1922	AGCGGGAUGGC	121	GGGAGUUUAAGAUGG	3	73.0	Trips-Viz	0.994302	0.706553	0	0	0	0	-4.93497	1.73047	Enough data	-4.64056	1.79019	Enough data
ENST00000238936_171_221	uORF_MFSD13A	uORF	51	10	102468963	102469013	+	NC_000010.11:+:102468963-102469013	ENST00000238936	MFSD13A	ATG	TAA	ATGGGAAGACCGCCTGTGGCCATGAGCCCTCCCCGGTGCTCCTGGGGCTAA	MGRPPVAMSPPRCSWG*		0.282283	0.724038	1.27726	https://gwips.ucc.ie/cgi-bin/hgTracks?db=hg38&position=chr10%3A102468943-102469033&highlight=hg38.chr10%3A102468963-102469013%23fffb44%7Chg38.chr10%3A102468963-102468965%235194ff	171	221	238	1553	ACGAGGAUGGG	121	CUGGGGCUAAGGCUG	18	68.0	Trips-Viz	0.928571	0.718487	0	0	1	1	-8.16067	2.62731	Enough data	-9.22373	3.36352	Enough data
ENST00000238961_416_568	uORF_SLF2	ouORF	153	10	100912984	100913136	+	NC_000010.11:+:100912984-100913136	ENST00000238961	SLF2	ATG	TAG	ATGAAGAGAGAAGGGGGTGCCGCCCACCTCTGCTCCGACAGCCTCCCGGAGTCCCAGCAGCAAGACGGCAACCACGCACCCAACTTCTCCAGCCACGGCTCATGCCGCCGTCGCCAGCGGCGCCGACATGACAAGGCGCTGCATGCCCGCTAG	MKREGGAAHLCSDSLPESQQQDGNHAPNFSSHGSCRRRQRRRHDKALHAR*		0.855187	2.02094	5.18421	https://gwips.ucc.ie/cgi-bin/hgTracks?db=hg38&position=chr10%3A100912964-100913156&highlight=hg38.chr10%3A100912984-100913136%23fffb44%7Chg38.chr10%3A100912984-100912986%235194ff	416	568	543	3521	ACCGCCAUGAA	84	UGCCCGCUAGGCCAG	-24	68.0	Trips-Viz	1.04604	0.766114	0	0	0	0	-0.746061	3.4938	Enough data	-2.32643	3.66988	Enough data
ENST00000240100_156_305	uORF_DUSP4_2	uORF	150	8	29350364	29350513	-	NC_000008.11:-:29350364-29350513	ENST00000240100	DUSP4	CTG	TAG	CTGCGCGCCGCCCGGCTGGGCGCCCGAGGCCGCTCCGACTGCTATGTGACCGCGAGGCTGCGGGAGGAAGGGGACAGGGAAGAAGAGGCTCTCCCGCGGGAGCCCTTGAGGACCAAGTTTGCGGCCACTTCTGCAGGCGTCCCTTCTTAG	LRAARLGARGRSDCYVTARLREEGDREEEALPREPLRTKFAATSAGVPS*		0.22902	0.129487	1.11743	https://gwips.ucc.ie/cgi-bin/hgTracks?db=hg38&position=chr8%3A29350344-29350533&highlight=hg38.chr8%3A29350364-29350513%23fffb44%7Chg38.chr8%3A29350511-29350513%235194ff	156	305	391	1184	UCCGCUCUGCG	1.6	CCCUUCUUAGCUCUC	87	69.0	Trips-Viz	0.780051	0.398977	0	0	0	0	-7.94823	2.88565	Enough data	-9.13171	2.83491	Enough data
ENST00000240100_34_120	uORF_DUSP4_1	uORF	87	8	29350549	29350635	-	NC_000008.11:-:29350549-29350635	ENST00000240100	DUSP4	CTG	TAA	CTGGCGCCAGTGGCGACAGGAGCCGCGCGACCGGCAAAAATACACGGGAGGCCGTCGCCGAAAAGAGTCCGCGGTCCTCTCTCGTAA	LAPVATGAARPAKIHGRPSPKRVRGPLS*		0.0958202	0.0864607	0.469292	https://gwips.ucc.ie/cgi-bin/hgTracks?db=hg38&position=chr8%3A29350529-29350655&highlight=hg38.chr8%3A29350549-29350635%23fffb44%7Chg38.chr8%3A29350633-29350635%235194ff	34	120	391	1184	GCAGCGCUGGC	33.0	UCUCUCGUAAACACA	272	65.0	Trips-Viz	0.306905	0.0869565	0	0	0	0	-2.61711	4.0739	Enough data	-2.59211	4.32812	Enough data
ENST00000240304_66_134	uORF_LUC7L3	ouORF	69	17	50719668	50719736	+	NC_000017.11:+:50719668-50719736	ENST00000240304	LUC7L3	GTG	TGA	GTGTCGCCCGTGTTTTCGTTGGCGGGTGCCTGGGCTGGTGGGAACAGCCGCCCGAAGGAAGCACCATGA	VSPVFSLAGAWAGGNSRPKEAP*		0.556282	1.31103	2.8319	https://gwips.ucc.ie/cgi-bin/hgTracks?db=hg38&position=chr17%3A50719648-50719756&highlight=hg38.chr17%3A50719668-50719736%23fffb44%7Chg38.chr17%3A50719668-50719670%235194ff	66	134	131	1298	GCGACGGUGUC	2.0	AGCACCAUGAUUUCG	-2	63.0	Trips-Viz	1.0229	0.503817	0	0	1	1	-4.668	3.37272	Enough data	-6.52338	3.36862	Enough data
ENST00000241125_17_85	uORF_GJA3	uORF	69	13	20160965	20161033	-	NC_000013.11:-:20160965-20161033	ENST00000241125	GJA3	ATG	TGA	ATGGCGATCAGGGCGGGGAGGTCGGGCCCTGGCGCGGGGCGCACGCGTGAAGCAGCACCGCACGTGTGA	MAIRAGRSGPGAGRTREAAPHV*		0.202465	0.0697183	0.447775	https://gwips.ucc.ie/cgi-bin/hgTracks?db=hg38&position=chr13%3A20160945-20161053&highlight=hg38.chr13%3A20160965-20161033%23fffb44%7Chg38.chr13%3A20161031-20161033%235194ff	17	85	178	1307	GCAGGGAUGGC	113	GCACGUGUGAAAGGA	94	72.0	Trips-Viz	0.477528	0.0955056	0	0	1	1	-6.14671	2.19964	Enough data	-6.88157	2.65172	Enough data
ENST00000242719_57_161	uORF_RNF11	uORF	105	1	51236327	51236431	+	NC_000001.11:+:51236327-51236431	ENST00000242719	RNF11	ATG	TAG	ATGAGGCCCGCGGCCGTGGCTCCGGCGTCGGCGGGGGCAGCAGCAGCTGAGGCAGCAGCTGAGGCAGCCGCGACGGCCGCGCCCCCCCCCGCTGACCTGGATTAG	MRPAAVAPASAGAAAAEAAAEAAATAAPPPADLD*		0.701944	0.930393	4.14938	https://gwips.ucc.ie/cgi-bin/hgTracks?db=hg38&position=chr1%3A51236307-51236451&highlight=hg38.chr1%3A51236327-51236431%23fffb44%7Chg38.chr1%3A51236327-51236329%235194ff	57	161	487	464	AGUAGGAUGAG	84	CCUGGAUUAGGCCCA	327	78.0	Trips-Viz	0.330595	0.117043	0	0	0	0	-0.00854545	2.11268	Enough data	-3.89967	1.83395	Enough data
ENST00000242783_116_214	uORF_PKN1	ouORF	99	19	14433472;14441143	14433542;14441170	+	NC_000019.10:+:14433472-14433542;14441143-14441170	ENST00000242783	PKN1	CTG	TAG	CTGGCCGCCCCTCCCTCCGCGCGGGGACCCCTGGCGGGCGGCAGGAGGACATGGCCAGCGACGCCGTGCAGAGTGAGCCTCGCAGCTGGTCCCTGCTAG	LAAPPSARGPLAGGRRTWPATPCRVSLAAGPC*		0.579447	1.1012	3.99426	https://gwips.ucc.ie/cgi-bin/hgTracks?db=hg38&position=chr19%3A14433452-14433562&highlight=hg38.chr19%3A14433472-14433542%23fffb44%7Chg38.chr19%3A14433472-14433474%235194ff	116	214	166	2828	GCUCCUCUGGC	2.8	UCCCUGCUAGAGCAG	-47	75.0	Trips-Viz	1.28916	0.698795	0	0	1	1	-5.0877	2.29132	Not enough data	-7.53247	2.34327	Not enough data
ENST00000243501_121_195	uORF_PLA2G12A	uORF	75	4	109729883	109729957	-	NC_000004.12:-:109729883-109729957	ENST00000243501	PLA2G12A	CTG	TAG	CTGAGGGCCAGCCGGGAAGGAGGCGTGGATATGGAGCTGGCTGCTGCCAAGTCCGGGGCCCGCGCCGCTGCCTAG	LRASREGGVDMELAAAKSGARAAA*		0.00725974	-0.187688	0.418221	https://gwips.ucc.ie/cgi-bin/hgTracks?db=hg38&position=chr4%3A109729863-109729977&highlight=hg38.chr4%3A109729883-109729957%23fffb44%7Chg38.chr4%3A109729955-109729957%235194ff	121	195	269	569	GAGAUCCUGAG	2.4	CGCUGCCUAGCGCGU	75	73.0	Trips-Viz	0.724907	0.449814	0	0	0	0	-7.60152	2.30299	Enough data	-7.79778	2.51685	Enough data
ENST00000244040_44_94	uORF_RAB22A	uORF	51	20	58309739	58309789	+	NC_000020.11:+:58309739-58309789	ENST00000244040	RAB22A	ATG	TAA	ATGGCGGCGGCGGCGGCTCCCGGAAGGCCGCGGCGGCGTCCCGGCTGCTAA	MAAAAAPGRPRRRPGC*		0.457623	0.221113	1.84181	https://gwips.ucc.ie/cgi-bin/hgTracks?db=hg38&position=chr20%3A58309719-58309809&highlight=hg38.chr20%3A58309739-58309789%23fffb44%7Chg38.chr20%3A58309739-58309741%235194ff	44	94	282	584	CCCAAGAUGGC	114	CGGCUGCUAAGGCGG	189	81.0	Trips-Viz	0.333333	0.156028	0	0	0	0	-3.3634	2.31011	Enough data	-8.98227	3.06515	Enough data
ENST00000244576_110_334	uORF_ZNF391	uORF	225	6	27388827	27389051	+	NC_000006.12:+:27388827-27389051	ENST00000244576	ZNF391	ATG	TGA	ATGACTGGTCCCGCATACCGAGCAGAGCATGATCAGCAGCAGTCTGAGTGGAAGAGTGCCTGTGATCTTAGGGAACCTGATGGGCGTTGGAGCAGCGGTTCGACGCATGGGTTTCTCTTTAATCCTTCCGACTTCCCCAAGCCCAGCGCACTCAGGTTCCGCTCCAAGTGCGGGACCCGCCCGGGGTGTGTCGGGGGTACTCGGCCGGAGGCGGCCGGTGAGTGA	MTGPAYRAEHDQQQSEWKSACDLREPDGRWSSGSTHGFLFNPSDFPKPSALRFRSKCGTRPGCVGGTRPEAAGE*		-0.088467	-0.0457401	-0.0259824	https://gwips.ucc.ie/cgi-bin/hgTracks?db=hg38&position=chr6%3A27388807-27389071&highlight=hg38.chr6%3A27388827-27389051%23fffb44%7Chg38.chr6%3A27388827-27388829%235194ff	110	334	546	1076	CAGACAAUGAC	98	GGUGAGUGAGGCUUA	212	62.0	Gencode	0.611722	0.201465	0	0	0	0	-6.38674	1.97051	Enough data	-6.28699	1.99585	Not enough data
ENST00000244745_1078_1290	uORF_SOX4	uORF	213	6	21593845	21594057	+	NC_000006.12:+:21593845-21594057	ENST00000244745	SOX4	CTG	TAG	CTGGAGGAACTCCTGCCATTACCAGCTCCCTTCTTGCAGAAGGGAGGGGGAAACATACATTTATTCATGCCAGTCTGTTGCATGCAGGCTTTTTGGCTTCCTACCTTGCAACAAAATAATTGCACCAACTCCTTAGTGCCGATTCCGCCCACAGAGAGTCCTGGAGCCACAGTCTTTTTTGCTTTGCATTGTAGGAGAGGGACTAAGTGCTAG	LEELLPLPAPFLQKGGGNIHLFMPVCCMQAFWLPTLQQNNCTNSLVPIPPTESPGATVFFALHCRRGTKC*		0.837488	1.9664	4.57068	https://gwips.ucc.ie/cgi-bin/hgTracks?db=hg38&position=chr6%3A21593825-21594077&highlight=hg38.chr6%3A21593845-21594057%23fffb44%7Chg38.chr6%3A21593845-21593847%235194ff	1078	1290	1768	1424	UCUGCACUGGA	20.0	UAAGUGCUAGAGACU	479	49.0	Trips-Viz	0.729638	0.609729	0	0	0	0	-2.63062	2.29216	Enough data	-5.60464	1.9965	Enough data
ENST00000244763_11_91	uORF_SSR1	ouORF	81	6	7313117	7313197	-	NC_000006.12:-:7313117-7313197	ENST00000244763	SSR1	ATG	TGA	ATGAAGAGTAACGCCATTACCGCCGGAGCCGCCGAGAGCCTTAGCCGACGGAAACTGGACACTGGACCGGCAGCGCCATGA	MKSNAITAGAAESLSRRKLDTGPAAP*		0.358578	0.700675	1.86272	https://gwips.ucc.ie/cgi-bin/hgTracks?db=hg38&position=chr6%3A7313097-7313217&highlight=hg38.chr6%3A7313117-7313197%23fffb44%7Chg38.chr6%3A7313195-7313197%235194ff	11	91	88	860	GCCCGGAUGAA	77	AGCGCCAUGAGACUC	-2	61.0	Trips-Viz	1.03409	0.125	0	0	0	0	-5.94336	3.58861	Enough data	-7.30992	3.85694	Enough data
ENST00000245451_134_313	uORF_BMP4_2	uORF	180	14	53953350;53956550	53953400;53956678	-	NC_000014.9:-:53953350-53953400;53956550-53956678	ENST00000245451	BMP4	ATG	TGA	ATGGGATTCCCGTCCAAGCTATCTCGAGCCTGCAGCGCCACAGTCCCCGGCCCTCGCCCAGGTTCACTGCAACCGTTCAGAGGTCCCCAGGAGCTGCTGCTGGCGAGCCCGCTACTGCAGGGACCTATGGAGCCATTCCGTAGTGCCATCCCGAGCAACGCACTGCTGCAGCTTCCCTGA	MGFPSKLSRACSATVPGPRPGSLQPFRGPQELLLASPLLQGPMEPFRSAIPSNALLQLP*		0.656353	1.63147	3.73505	https://gwips.ucc.ie/cgi-bin/hgTracks?db=hg38&position=chr14%3A53956530-53956698&highlight=hg38.chr14%3A53956550-53956678%23fffb44%7Chg38.chr14%3A53956676-53956678%235194ff	134	313	395	1226	UCCCCGAUGGG	94	GCUUCCCUGAGCCUU	83	64.0	Trips-Viz	0.792405	0.339241	0	0	0	0	-2.15602	2.66765	Enough data	-4.73826	2.01988	Enough data
ENST00000245451_54_113	uORF_BMP4_1	uORF	60	14	53956699	53956758	-	NC_000014.9:-:53956699-53956758	ENST00000245451	BMP4	GTG	TGA	GTGAGTGTGGCATCCGAGCTGAGGGACGCGAGCCTGAGACGCCGCTGCTGCTCCGGCTGA	VSVASELRDASLRRRCCSG*		0.439194	0.279935	1.66113	https://gwips.ucc.ie/cgi-bin/hgTracks?db=hg38&position=chr14%3A53956679-53956778&highlight=hg38.chr14%3A53956699-53956758%23fffb44%7Chg38.chr14%3A53956756-53956758%235194ff	54	113	395	1226	AGCUAGGUGAG	0.6	CUCCGGCUGAGUAUC	283	68.0	Trips-Viz	0.286076	0.136709	0	0	0	0	-7.11417	2.43251	Enough data	-9.139	2.58377	Enough data
ENST00000246672_199_384	uORF_NR1D1	uORF	186	17	40100342	40100527	-	NC_000017.11:-:40100342-40100527	ENST00000246672	NR1D1	GTG	TGA	GTGCCCCGTTTCTCCCCATCACCTACTTACTTCCTGGTTGCAACCTCTCTTCCTCTGGGACTTTTGCACCGGGAGCTCCAGATTCGCCACCCCGCAGCGCTGCGGAGCCGGCAGGCAGAGGCACCCCGTACACTGCAGAGACCCGACCCTCCTTGCTACCTTCTAGCCAGAACTACTGCAGGCTGA	VPRFSPSPTYFLVATSLPLGLLHRELQIRHPAALRSRQAEAPRTLQRPDPPCYLLARTTAG*		0.669441	1.41607	3.14281	https://gwips.ucc.ie/cgi-bin/hgTracks?db=hg38&position=chr17%3A40100322-40100547&highlight=hg38.chr17%3A40100342-40100527%23fffb44%7Chg38.chr17%3A40100525-40100527%235194ff	199	384	632	1844	GACUCGGUGCC	1.0	UGCAGGCUGAUUCCC	249	61.0	Trips-Viz	0.607595	0.314873	0	0	1	1	-5.39698	1.89368	Enough data	-6.1059	2.01945	Enough data
ENST00000247833_339_413	uORF_RAB3IP	ouORF	75	12	69739019;69755384	69739031;69755445	+	NC_000012.12:+:69739019-69739031;69755384-69755445	ENST00000247833	RAB3IP	GTG	TAA	GTGGGTTCTTCAGGTTATCTTATGATGAGGCTTTTGCTATGGCTAATGATCCCTTGGAAGGCTTCCATGAAGTAA	VGSSGYLMMRLLLWLMIPWKASMK*		0.786582	3.63415	4.29084	https://gwips.ucc.ie/cgi-bin/hgTracks?db=hg38&position=chr12%3A69738999-69739051&highlight=hg38.chr12%3A69739019-69739031%23fffb44%7Chg38.chr12%3A69739019-69739021%235194ff	339	413	377	1382	GCCGCGGUGGG	6.8	CAUGAAGUAAACCUU	-35	43.0	Trips-Viz	1.09549	0.899204	0	0	0	0	-6.51286	2.26117	Not enough data	-6.50655	3.74736	Not enough data
ENST00000247956_41_289	uORF_ZNF317	uORF	249	19	9140420;9155925	9140592;9156000	+	NC_000019.10:+:9140420-9140592;9155925-9156000	ENST00000247956	ZNF317	CTG	TGA	CTGGAGTCGATTGCCCCGAGACACATGGGCCAAGGAGGGGTCAGCGGCGAATTCTTTCGGCCTGTTGGGGACCCCTCGTGTCCCCACGCCAGACTGGACCTCCCGTATGAACTTCTCTTCGCATCGGCGGCGGCTTCCGTCACCTCCGCTCCCCCGATCCTATTCCCAGTCGTATGCCAGCTTGGAGAGTCACGTGAGAGCAAGAGAGTAGCTTTCTGGTTGTCCTGGTGCCCTGCTCAGGCAAACTGA	LESIAPRHMGQGGVSGEFFRPVGDPSCPHARLDLPYELLFASAAASVTSAPPILFPVVCQLGESRESKRVAFWLSWCPAQAN*		0.115723	0.120609	-0.0133518	https://gwips.ucc.ie/cgi-bin/hgTracks?db=hg38&position=chr19%3A9140400-9140612&highlight=hg38.chr19%3A9140420-9140592%23fffb44%7Chg38.chr19%3A9140420-9140422%235194ff	41	289	306	1787	UACUCUCUGGA	6.4	GGCAAACUGACUGCC	18	61.0	Trips-Viz	0.944444	0.133987	0	0	0	0	-7.05023	2.68032	Not enough data	-7.05099	2.67588	Not enough data
ENST00000248244_178_276	uORF_TICAM1	ouORF	99	19	4818332	4818430	-	NC_000019.10:-:4818332-4818430	ENST00000248244	TICAM1	ATG	TAG	ATGCCTTCACCACCTCCAGCTTCTGCTGCCGGAGGCTGCACCCACCTGTGCCCATGGCCTGCACAGGCCCATCACTTCCTAGCGCCTTCGACATTCTAG	MPSPPPASAAGGCTHLCPWPAQAHHFLAPSTF*		0.057802	0.486238	0.750089	https://gwips.ucc.ie/cgi-bin/hgTracks?db=hg38&position=chr19%3A4818312-4818450&highlight=hg38.chr19%3A4818332-4818430%23fffb44%7Chg38.chr19%3A4818428-4818430%235194ff	178	276	231	2138	UGGAACAUGCC	77	GACAUUCUAGGUGCA	-44	61.0	Trips-Viz	1.19481	0.770563	0	0	0	0	-2.76116	5.91332	Enough data	-3.90016	6.3007	Enough data
ENST00000248248_8_64	uORF_MON1B	uORF	57	16	77191197	77191253	+	NC_000016.10:+:77191197-77191253	ENST00000248248	MON1B	ATG	TAA	ATGCCACCGCCGCTACGGGGAAGTAATGGTATCCGGCCAATTGAGATTCGGAGTTAA	MPPPLRGSNGIRPIEIRS*		0.274983	0.142627	0.69178	https://gwips.ucc.ie/cgi-bin/hgTracks?db=hg38&position=chr16%3A77191177-77191273&highlight=hg38.chr16%3A77191197-77191253%23fffb44%7Chg38.chr16%3A77191197-77191199%235194ff	8	64	80	1643	AGUGUGAUGCC	66	CGGAGUUAAAACAGG	16	53.0	Gencode	0.8	0.1	0	0	0	0	-8.09006	2.88919	Enough data	-8.09441	2.88912	Enough data
ENST00000248378_13_48	uORF_EMC6	uORF	36	17	3668827	3668862	+	NC_000017.11:+:3668827-3668862	ENST00000248378	EMC6	ATG	TGA	ATGGCGCCGCGGGCATTTCTTCCACTGCCCGTCTGA	MAPRAFLPLPV*		-0.180026	-0.284289	0.394974	https://gwips.ucc.ie/cgi-bin/hgTracks?db=hg38&position=chr17%3A3668807-3668882&highlight=hg38.chr17%3A3668827-3668862%23fffb44%7Chg38.chr17%3A3668827-3668829%235194ff	13	48	135	332	AGCAAGAUGGC	117	GCCCGUCUGAGGGAA	88	66.0	Trips-Viz	0.355556	0.0962963	0	0	0	0	-6.5142	3.60004	Enough data	-8.2336	4.04395	Enough data
ENST00000248437_132_182	uORF_TUBA4A	ouORF	51	2	219252226;219253856	219252230;219253901	-	NC_000002.12:-:219252226-219252230;219253856-219253901	ENST00000248437	TUBA4A	CTG	TGA	CTGTCACCCCGACTCAACGTGAGACGCACCGCCCGGACTCACCATGCGTGA	LSPRLNVRRTARTHHA*		0.819273	1.70453	4.68933	https://gwips.ucc.ie/cgi-bin/hgTracks?db=hg38&position=chr2%3A219253836-219253921&highlight=hg38.chr2%3A219253856-219253901%23fffb44%7Chg38.chr2%3A219253899-219253901%235194ff	132	182	175	1346	UGAGACCUGUC	3.3	CCAUGCGUGAAUGCA	-6	62.0	Trips-Viz	1.04	0.754286	0	0	0	0	-2.48592	2.21991	Not enough data	-5.749	3.10495	Not enough data
ENST00000248929_84_140	uORF_SGSM3	uORF	57	22	40400701	40400757	+	NC_000022.11:+:40400701-40400757	ENST00000248929	SGSM3	ATG	TAG	ATGATTCTGGACCAGATGAAGCCTGAGGAGCCTTCCAGCTCTAAGATAGCAGGATAG	MILDQMKPEEPSSSKIAG*		0.579373	0.561136	1.07597	https://gwips.ucc.ie/cgi-bin/hgTracks?db=hg38&position=chr22%3A40400681-40400777&highlight=hg38.chr22%3A40400701-40400757%23fffb44%7Chg38.chr22%3A40400701-40400703%235194ff	84	140	190	2249	GGGCAGAUGAU	75	AGCAGGAUAGGAGAC	51	49.0	Trips-Viz	0.736842	0.442105	0	0	0	0	-6.38141	1.7423	Enough data	-6.37447	1.74226	Enough data
ENST00000249005_18_71	uORF_A4GALT	uORF	54	22	42695563	42695616	-	NC_000022.11:-:42695563-42695616	ENST00000249005	A4GALT	CTG	TGA	CTGCAAGTGTGTGGAAGGGCCGTGTTCGTGTTGGCAAAGAAGGTCGGCTGCTGA	LQVCGRAVFVLAKKVGC*		-0.123196	-0.317714	-0.247589	https://gwips.ucc.ie/cgi-bin/hgTracks?db=hg38&position=chr22%3A42695543-42695636&highlight=hg38.chr22%3A42695563-42695616%23fffb44%7Chg38.chr22%3A42695614-42695616%235194ff	18	71	190	1061	CAGCCGCUGCA	0.4	CGGCUGCUGAGCCAG	120	59.0	Trips-Viz	0.373684	0.0947368	0	0	0	0	-9.39744	2.57355	Enough data	-9.39725	2.57353	Enough data
ENST00000249373_316_423	uORF_SMO	uORF	108	7	129188948	129189055	+	NC_000007.14:+:129188948-129189055	ENST00000249373	SMO	ATG	TGA	ATGGGCCCCGGGTTCCAAAGTTTGCGAAGTTGGGCGCCGAGGGGCCGGGGCGCGCGGAGCGTCCGGGGGGGCCCGGGCCCGGATTCTCTGGGCGCACAGGTCGCCTGA	MGPGFQSLRSWAPRGRGARSVRGGPGPDSLGAQVA*		0.431891	0.842636	2.75294	https://gwips.ucc.ie/cgi-bin/hgTracks?db=hg38&position=chr7%3A129188928-129189075&highlight=hg38.chr7%3A129188948-129189055%23fffb44%7Chg38.chr7%3A129188948-129188950%235194ff	316	423	520	2363	CCCAACAUGGG	91	GUCGCCUGAGCCGCC	97	75.0	Gencode	0.813462	0.607692	0	0	0	0	-5.02212	1.73527	Enough data	-6.58785	1.67019	Enough data
ENST00000250024_186_374	uORF_E2F8_2	uORF	189	11	19240572	19240760	-	NC_000011.10:-:19240572-19240760	ENST00000250024	E2F8	ATG	TAG	ATGCCCAACTGCATACTTGGAGCTTTGGGACTGAATTTGGAACTTTCCTGTCAAGCGACCTCCCACGACTTTACTGCTGAGCCTGTGCACGTGTGTGTAAGGGGAGAAATCCAGGCATCTAGATGCAGACTTGTACCCAGTTACTTGGGGTCGCGTGCGCTCAGCTGGGACCTGGGCTCGTGCGCTTAG	MPNCILGALGLNLELSCQATSHDFTAEPVHVCVRGEIQASRCRLVPSYLGSRALSWDLGSCA*	ENST00000250024_308_406	0.333031	0.50556	1.06221	https://gwips.ucc.ie/cgi-bin/hgTracks?db=hg38&position=chr11%3A19240552-19240780&highlight=hg38.chr11%3A19240572-19240760%23fffb44%7Chg38.chr11%3A19240758-19240760%235194ff	186	374	508	2603	CUUUAAAUGCC	54	UGCGCUUAGUCCGGA	134	54.0	Gencode	0.73622	0.366142	0	0	0	0	-6.61575	2.19035	Enough data	-6.8032	2.2212	Enough data
ENST00000250024_308_406	uORF_E2F8_1	uORF	99	11	19240223;19240548	19240230;19240638	-	NC_000011.10:-:19240223-19240230;19240548-19240638	ENST00000250024	E2F8	ATG	TAA	ATGCAGACTTGTACCCAGTTACTTGGGGTCGCGTGCGCTCAGCTGGGACCTGGGCTCGTGCGCTTAGTCCGGAGCCCTGATCTGCGAACAGGATATTAA	MQTCTQLLGVACAQLGPGLVRLVRSPDLRTGY*	ENST00000250024_186_374	0.388262	0.520223	1.33675	https://gwips.ucc.ie/cgi-bin/hgTracks?db=hg38&position=chr11%3A19240528-19240658&highlight=hg38.chr11%3A19240548-19240638%23fffb44%7Chg38.chr11%3A19240636-19240638%235194ff	308	406	508	2603	AUCUAGAUGCA	82	GGAUAUUAAAACUUU	102	58.0	Gencode	0.799213	0.606299	0	0	0	0	-7.36397	2.44881	Not enough data	-8.68457	2.52763	Not enough data
ENST00000250405_143_202	uORF_BCL2L2	uORF	60	14	23307201	23307260	+	NC_000014.9:+:23307201-23307260	ENST00000250405	BCL2L2	CTG	TAA	CTGGCCAGGAGGATGAAAGGCCCCAGCTGGGGGCTCCTTGCCACCAGTGCTGTGTCTTAA	LARRMKGPSWGLLATSAVS*		0.868855	2.34132	5.19866	https://gwips.ucc.ie/cgi-bin/hgTracks?db=hg38&position=chr14%3A23307181-23307280&highlight=hg38.chr14%3A23307201-23307260%23fffb44%7Chg38.chr14%3A23307201-23307203%235194ff	143	202	230	581	UCCACGCUGGC	42.2	UGUGUCUUAAGAGCU	29	61.0	Trips-Viz	0.878261	0.621739	0	0	0	0	-3.01256	0.687436	Enough data	-3.86139	1.04355	Enough data
ENST00000250489_212_265	uORF_TMEM55B	uORF	54	14	20461348	20461401	-	NC_000014.9:-:20461348-20461401	ENST00000250489	TMEM55B	GTG	TGA	GTGGCGGTGGCTGCGGCGACGGCAGAGGCGAAGGGAGCCGGATCGCCGACCTGA	VAVAAATAEAKGAGSPT*		0.167679	0.309286	1.12423	https://gwips.ucc.ie/cgi-bin/hgTracks?db=hg38&position=chr14%3A20461328-20461421&highlight=hg38.chr14%3A20461348-20461401%23fffb44%7Chg38.chr14%3A20461399-20461401%235194ff	212	265	288	833	GCGGCGGUGGC	2.5	GCCGACCUGAGCGGG	24	75.0	Trips-Viz	0.920139	0.736111	0	0	0	0	-6.12627	2.04193	Not enough data	-6.8606	2.98244	Not enough data
ENST00000250495_111_194	uORF_NEDD8	ouORF	84	14	24232261	24232344	-	NC_000014.9:-:24232261-24232344	ENST00000250495	NEDD8	GTG	TAA	GTGCTGGAGGGCGGCAGCGGCGACCGGAGCGGTAGGAGCAGCAATTTATCCGTGTGCAGCCCCAAACTGGAAAGAAGATGCTAA	VLEGGSGDRSGRSSNLSVCSPKLERRC*		0.57936	1.29672	2.27305	https://gwips.ucc.ie/cgi-bin/hgTracks?db=hg38&position=chr14%3A24232241-24232364&highlight=hg38.chr14%3A24232261-24232344%23fffb44%7Chg38.chr14%3A24232342-24232344%235194ff	111	194	188	245	GCAAGAGUGCU	1.3	AAGAUGCUAAUUAAA	-5	58.0	Trips-Viz	1.03191	0.590426	1	1	1	3	-6.60465	2.59378	Enough data	-6.44338	3.31779	Enough data
ENST00000251108_64_117	uORF_CDADC1	ouORF	54	13	49247988	49248041	+	NC_000013.11:+:49247988-49248041	ENST00000251108	CDADC1	ATG	TGA	ATGTCTGACTGGGAGAGGTTTCCTTGGCAGCAGAGGACGCTAGGTTTGGGATGA	MSDWERFPWQQRTLGLG*		0.452821	0.893625	2.10068	https://gwips.ucc.ie/cgi-bin/hgTracks?db=hg38&position=chr13%3A49247968-49248061&highlight=hg38.chr13%3A49247988-49248041%23fffb44%7Chg38.chr13%3A49247988-49247990%235194ff	64	117	114	1544	GAGAUCAUGUC	96	UUUGGGAUGAAAGAA	-2	52.0	Trips-Viz	1.02632	0.561404	0	0	0	0	-3.8465	3.74658	Enough data	-4.10431	3.909	Enough data
ENST00000251473_266_349	uORF_PLPPR2	uORF	84	19	11356880	11356963	+	NC_000019.10:+:11356880-11356963	ENST00000251473	PLPPR2	ATG	TAG	ATGGGGGTGACCATCCCTGCCCTGCTGGCTGCCAGGAGCGGCTGTGAGTCTTCAGGCGTGGATGCAGCCTGGGGGAAGCCATAG	MGVTIPALLAARSGCESSGVDAAWGKP*		0.427802	0.888047	2.29137	https://gwips.ucc.ie/cgi-bin/hgTracks?db=hg38&position=chr19%3A11356860-11356983&highlight=hg38.chr19%3A11356880-11356963%23fffb44%7Chg38.chr19%3A11356880-11356882%235194ff	266	349	377	1031	UGCACAAUGGG	106	GAAGCCAUAGGGCGC	29	66.0	Trips-Viz	0.925729	0.70557	0	0	0	0	-4.21642	1.46032	Enough data	-5.95085	1.37995	Enough data
ENST00000251496_122_208	uORF_NCAPG	ouORF	87	4	17811023	17811109	+	NC_000004.12:+:17811023-17811109	ENST00000251496	NCAPG	CTG	TAA	CTGGCAGGCTGTAGCCGAGCGCGGGCAGGACTCGTCCCGGCAGGGTTCCAGAGCCATGGGAGCGGAAAGGAGGCTGCTGTCGATTAA	LAGCSRARAGLVPAGFQSHGSGKEAAVD*		0.110101	0.288584	0.51891	https://gwips.ucc.ie/cgi-bin/hgTracks?db=hg38&position=chr4%3A17811003-17811129&highlight=hg38.chr4%3A17811023-17811109%23fffb44%7Chg38.chr4%3A17811023-17811025%235194ff	122	208	177	3047	GGCGGGCUGGC	34.9	UGUCGAUUAAGGAGG	-30	66.0	Trips-Viz	1.17514	0.689266	0	0	0	0	-6.50659	2.6218	Enough data	-7.91722	3.43403	Enough data
ENST00000251849_268_321	uORF_RAF1	uORF	54	3	12663906	12663959	-	NC_000003.12:-:12663906-12663959	ENST00000251849	RAF1	ATG	TGA	ATGCGGGGGCTGCTCGGGGCTCCGTCCCCTGGGCTGGGGACGCGCCGAATGTGA	MRGLLGAPSPGLGTRRM*		0.791071	1.70712	4.5442	https://gwips.ucc.ie/cgi-bin/hgTracks?db=hg38&position=chr3%3A12663886-12663979&highlight=hg38.chr3%3A12663906-12663959%23fffb44%7Chg38.chr3%3A12663957-12663959%235194ff	268	321	441	1946	GCUACGAUGCG	84	CCGAAUGUGACCGCC	121	75.0	Trips-Viz	0.727891	0.60771	0	0	0	0	-4.49156	3.3179	Enough data	-4.98156	3.32207	Enough data
ENST00000253063_13_72	uORF_SESN2	uORF	60	1	28259539	28259598	+	NC_000001.11:+:28259539-28259598	ENST00000253063	SESN2	ATG	TGA	ATGCTGAGGAGCGCTGGGTCCGGGAGCAGCCCTGGCCCCTGCGGACTTCCGAGGCCGTGA	MLRSAGSGSSPGPCGLPRP*		0.698355	0.977887	2.83702	https://gwips.ucc.ie/cgi-bin/hgTracks?db=hg38&position=chr1%3A28259519-28259618&highlight=hg38.chr1%3A28259539-28259598%23fffb44%7Chg38.chr1%3A28259539-28259541%235194ff	13	72	322	1442	GCGGGGAUGCU	88	GAGGCCGUGAAAACC	251	69.0	Trips-Viz	0.223602	0.0403727	0	0	0	0	-4.88733	2.15794	Enough data	-6.0735	2.10061	Enough data
ENST00000253122_244_291	uORF_SLC6A8	uORF	48	X	153688342	153688389	+	NC_000023.11:+:153688342-153688389	ENST00000253122	SLC6A8	ATG	TGA	ATGAGATTCTTCAGGCTCACTTTCAAGTGCTTCGTGGACTGCTTCTGA	MRFFRLTFKCFVDCF*		0.70038	2.27482	3.64888	https://gwips.ucc.ie/cgi-bin/hgTracks?db=hg38&position=chrX%3A153688322-153688409&highlight=hg38.chrX%3A153688342-153688389%23fffb44%7Chg38.chrX%3A153688342-153688344%235194ff	244	291	477	1907	ACACACAUGAG	86	CUGCUUCUGACUGCG	187	46.0	Trips-Viz	0.610063	0.51153	0	0	0	0	1.41714	0.419256	Enough data	5.72143	2.17162	Enough data
ENST00000253458_121_180	uORF_GSE1	ouORF	60	16	85613336	85613395	+	NC_000016.10:+:85613336-85613395	ENST00000253458	GSE1	CTG	TGA	CTGGGCGACGGTGGCTCCAGCATGTATCAGCCGAGGTGGAGCTGCGGGGCCCTGGCATGA	LGDGGSSMYQPRWSCGALA*		0.723694	1.06205	3.93108	https://gwips.ucc.ie/cgi-bin/hgTracks?db=hg38&position=chr16%3A85613316-85613415&highlight=hg38.chr16%3A85613336-85613395%23fffb44%7Chg38.chr16%3A85613336-85613338%235194ff	121	180	177	3653	CAAACACUGGG	27.6	CCUGGCAUGAAAGGC	-2	66.0	Trips-Viz	1.01695	0.683616	0	0	0	0	-3.01467	1.12534	Enough data	-6.29372	1.04907	Enough data
ENST00000253699_17_43	uORF_RBSN	uORF	27	3	15099106	15099132	-	NC_000003.12:-:15099106-15099132	ENST00000253699	RBSN	ATG	TGA	ATGGAGATGGCGGCTGCGGCTGAGTGA	MEMAAAAE*		0.236621	0.527069	1.01721	https://gwips.ucc.ie/cgi-bin/hgTracks?db=hg38&position=chr3%3A15099086-15099152&highlight=hg38.chr3%3A15099106-15099132%23fffb44%7Chg38.chr3%3A15099130-15099132%235194ff	17	43	615	2354	CGACCGAUGGA	65	GGCUGAGUGACGGAC	573	66.0	Trips-Viz	0.0699187	0.0276423	0	0	0	0	-7.64214	2.45843	Enough data	-8.341	2.40141	Enough data
ENST00000254190_135_506	uORF_CHSY1	uORF	372	15	101251543	101251914	-	NC_000015.10:-:101251543-101251914	ENST00000254190	CHSY1	ATG	TAG	ATGTGCAGCTGCGGCGGCGGCGCCGGCTACGAAGAGGACGGGGACAGGCGCCGTGCGAACCGAGCCCAGCCAGCCGGAGGACGCGGGCAGGGCGGGACGGGAGCCCGGACTCGTCTGCCGCCGCCGTCGTCGCCGTCGTGCCGGCCCCGCGTCCCCGCGCGCGAGCGGGAGGAGCCGCCGCCACCTCGCGCCCGAGCCGCCGCTAGCGCGCGCCGGGCATGGTCCCCTCTTAAAGGCGCAGGCCGCGGCGGCGGGGGCGGGCGTGCGGAACAAAGCGCCGGCGCGGGGCCTGCGGGCGGCTCGGGGGCCGCGATGGGCGCGGCGGGCCCGCGGCGGCGGCGGCGCTGCCCGGGCCGGGCCTCGCGGCGCTAG	MCSCGGGAGYEEDGDRRRANRAQPAGGRGQGGTGARTRLPPPSSPSCRPRVPAREREEPPPPRARAAASARRAWSPLKGAGRGGGGGRAEQSAGAGPAGGSGAAMGAAGPRRRRRCPGRASRR*		0.40288	0.308217	1.38325	https://gwips.ucc.ie/cgi-bin/hgTracks?db=hg38&position=chr15%3A101251523-101251934&highlight=hg38.chr15%3A101251543-101251914%23fffb44%7Chg38.chr15%3A101251912-101251914%235194ff	135	506	593	2408	CGGAGGAUGUG	85	CGGCGCUAGGGCGGG	87	83.0	Gencode	0.853288	0.227656	0	0	0	0	-1.8663	3.07798	Enough data	-4.65095	3.23745	Enough data
ENST00000255198_75_209	uORF_ZBED3	uORF	135	5	77087115	77087249	-	NC_000005.10:-:77087115-77087249	ENST00000255198	ZBED3	ATG	TAA	ATGCAGCGCTGTGTCTTTAAGGGGCACGCGCGGAGGTTTTCCGTCCGGGACAAAATGTCAGCGAGGCGCCTGGAGGGGGATCTACCATCTCGGACTCCCGACCCGCCGCCGGCTCCGGCCGCGTTTCCCGGGTAA	MQRCVFKGHARRFSVRDKMSARRLEGDLPSRTPDPPPAPAAFPG*		0.240832	0.31354	0.721883	https://gwips.ucc.ie/cgi-bin/hgTracks?db=hg38&position=chr5%3A77087095-77087269&highlight=hg38.chr5%3A77087115-77087249%23fffb44%7Chg38.chr5%3A77087247-77087249%235194ff	75	209	366	704	GUGUGAAUGCA	50	UCCCGGGUAAAGGGC	158	66.0	Trips-Viz	0.571038	0.204918	0	0	0	0	-5.00019	2.16502	Enough data	-5.68158	2.16336	Enough data
ENST00000255641_81_260	uORF_CSNK1G2	uORF	180	19	1941252;1969508	1941418;1969520	+	NC_000019.10:+:1941252-1941418;1969508-1969520	ENST00000255641	CSNK1G2	ATG	TGA	ATGCGGAGGCCGGCCCAGGCGGCGCGGGAGCCGGAGCGGGGGCCCAAGCGGCACCGGAGCCGGAGCGCGAGGGGGCGCGGGGCCCGGAGCGGGGGTCCGCGCTGCGCTGCTGAGGCCGGGCCGGCCGCCCAGACGCTGCCCGCGGGCCCGGCCACGGCGGAGCCAAGCTGTGAGCCGTGA	MRRPAQAAREPERGPKRHRSRSARGRGARSGGPRCAAEAGPAAQTLPAGPATAEPSCEP*		0.355457	0.260049	2.13679	https://gwips.ucc.ie/cgi-bin/hgTracks?db=hg38&position=chr19%3A1941232-1941438&highlight=hg38.chr19%3A1941252-1941418%23fffb44%7Chg38.chr19%3A1941252-1941254%235194ff	81	260	513	1247	CCGAACAUGCG	87	GAGCCGUGAGCUUUG	253	83.0	Gencode	0.506823	0.157895	0	0	0	0	-2.76342	1.93993	Not enough data	-4.23711	2.49294	Not enough data
ENST00000256015_64_141	uORF_BTG1	uORF	78	12	92145757	92145834	-	NC_000012.12:-:92145757-92145834	ENST00000256015	BTG1	CTG	TGA	CTGGAAATGCAGCTATTGAGATCTTCGAATGCTGCGGAGCTGGAGGCGGAGGCAGCTGGGGAGGTCCGAGCGATGTGA	LEMQLLRSSNAAELEAEAAGEVRAM*		0.460437	1.50452	3.95404	https://gwips.ucc.ie/cgi-bin/hgTracks?db=hg38&position=chr12%3A92145737-92145854&highlight=hg38.chr12%3A92145757-92145834%23fffb44%7Chg38.chr12%3A92145832-92145834%235194ff	64	141	363	515	UCGGAGCUGGA	18.4	AGCGAUGUGACCAGG	223	60.0	Trips-Viz	0.38843	0.176309	0	0	0	0	-3.04933	1.14317	Enough data	-5.29367	2.01897	Enough data
ENST00000256079_130_240	uORF_IPO8	uORF	111	12	30695747	30695857	-	NC_000012.12:-:30695747-30695857	ENST00000256079	IPO8	ATG	TAA	ATGGAGAGCGAGTTGTGGGGGGGAAAAAGGGAGGACAGGGGGCGCGGAGTCAGAGTGGCGCAGCAAGTGGCCGCAGGTGGCGACGGTGGCGGGGGGTGGGGTGTGAGGTAA	MESELWGGKREDRGRGVRVAQQVAAGGDGGGGWGVR*		0.720885	1.42375	3.8366	https://gwips.ucc.ie/cgi-bin/hgTracks?db=hg38&position=chr12%3A30695727-30695877&highlight=hg38.chr12%3A30695747-30695857%23fffb44%7Chg38.chr12%3A30695855-30695857%235194ff	130	240	340	3113	CGGUGAAUGGA	35	UGUGAGGUAAUCCAG	101	67.0	Trips-Viz	0.705882	0.382353	0	1	0	1	-2.09689	1.59791	Enough data	-3.65446	2.73148	Enough data
ENST00000256190_12_62	uORF_SBF2	uORF	51	11	10294146	10294196	-	NC_000011.10:-:10294146-10294196	ENST00000256190	SBF2	ATG	TGA	ATGGCTGAAGCGCTGCCGCTGCCGCTACTGCCGCTGCAGGGAAAATGCTGA	MAEALPLPLLPLQGKC*		0.522302	1.57243	3.75992	https://gwips.ucc.ie/cgi-bin/hgTracks?db=hg38&position=chr11%3A10294126-10294216&highlight=hg38.chr11%3A10294146-10294196%23fffb44%7Chg38.chr11%3A10294194-10294196%235194ff	12	62	139	5549	UCAAACAUGGC	106	AAAAUGCUGAGCCCU	78	64.0	Trips-Viz	0.446043	0.0863309	0	0	0	0	-4.34367	2.1245	Enough data	-4.93413	3.30235	Enough data
ENST00000256319_319_438	uORF_C14ORF1	uORF	120	14	75657511;75660775	75657533;75660871	-	NC_000014.9:-:75657511-75657533;75660775-75660871	ENST00000256319	C14ORF1	ATG	TGA	ATGGCTCAGGTGGACTCCGGGCTGGAGCTGTCCTGGGGGAGCTTGTTTGCGGCAGCGGCTGCTGCTGCCACTGCTGTGCTGGGGGCCCGGTCGCCAGGCAAAAAGCCCTCCCACGTTTGA	MAQVDSGLELSWGSLFAAAAAAATAVLGARSPGKKPSHV*		0.212306	0.291056	0.736387	https://gwips.ucc.ie/cgi-bin/hgTracks?db=hg38&position=chr14%3A75660755-75660891&highlight=hg38.chr14%3A75660775-75660871%23fffb44%7Chg38.chr14%3A75660869-75660871%235194ff	319	438	447	422	GGACAAAUGGC	115	CCACGUUUGAGGGGA	10	67.0	Trips-Viz	0.979866	0.713647	0	0	0	0	-7.94692	2.49863	Not enough data	-8.82036	2.45745	Not enough data
ENST00000256367_54_140	uORF_TTC9	uORF	87	14	70641969	70642055	+	NC_000014.9:+:70641969-70642055	ENST00000256367	TTC9	ATG	TAA	ATGGGAGTGCGGGGCGCCAGACCGCCGCGGGGTGTCACGGCCGCCACGAAGCCTGCGAGGCGCGGGGCCGGCGCCCGCGGCTTTTAA	MGVRGARPPRGVTAATKPARRGAGARGF*		0.245348	0.279854	2.51213	https://gwips.ucc.ie/cgi-bin/hgTracks?db=hg38&position=chr14%3A70641949-70642075&highlight=hg38.chr14%3A70641969-70642055%23fffb44%7Chg38.chr14%3A70641969-70641971%235194ff	54	140	215	668	GGGAGAAUGGG	110	GGCUUUUAAACCCGG	75	77.0	Gencode	0.651163	0.251163	0	0	0	0	-3.29411	2.19579	Enough data	-4.9903	2.01721	Enough data
ENST00000256707_34_99	uORF_KIDINS220	uORF	66	2	8837527	8837592	-	NC_000002.12:-:8837527-8837592	ENST00000256707	KIDINS220	ATG	TGA	ATGGCCGCCGGGTGTGGTGAGGGCGACGCGCTTGCAGTCGCCGTCTCTTGCTTCCCCGTCCTCTGA	MAAGCGEGDALAVAVSCFPVL*		0.0215	0.0989706	0.223868	https://gwips.ucc.ie/cgi-bin/hgTracks?db=hg38&position=chr2%3A8837507-8837612&highlight=hg38.chr2%3A8837527-8837592%23fffb44%7Chg38.chr2%3A8837590-8837592%235194ff	34	99	183	5315	AAGAAUAUGGC	113	CGUCCUCUGACAUCG	85	68.0	Trips-Viz	0.540984	0.185792	0	0	0	0	-7.22375	2.54896	Enough data	-7.2261	2.54894	Enough data
ENST00000256854_351_401	uORF_NARS	uORF	51	18	57621773	57621823	-	NC_000018.10:-:57621773-57621823	ENST00000256854	NARS	CTG	TAA	CTGATGCAACGCCGGAATCGCGGAAACCGCCGGTGCACGTTGGAGTCATAA	LMQRRNRGNRRCTLES*		-0.0446792	0.551491	1.00842	https://gwips.ucc.ie/cgi-bin/hgTracks?db=hg38&position=chr18%3A57621753-57621843&highlight=hg38.chr18%3A57621773-57621823%23fffb44%7Chg38.chr18%3A57621821-57621823%235194ff	351	401	457	1646	CGCUCUCUGAU	1.2	GGAGUCAUAAGACGG	57	58.0	Trips-Viz	0.877462	0.768053	0	0	0	0	-8.59167	3.79073	Enough data	-8.60413	3.90602	Enough data
ENST00000257336_104_205	uORF_BIVM_1	uORF	102	13	102799222	102799323	+	NC_000013.11:+:102799222-102799323	ENST00000257336	BIVM	ATG	TGA	ATGCCCATCAAAGGGGCGCACGGGTCTGGAGGCGCAGCTCAGGTTTTTGCGTTGGTCACCCTGCCCTCCGCACGTGGAGAGGGCAGGCATAAAGCACCTTGA	MPIKGAHGSGGAAQVFALVTLPSARGEGRHKAP*		0.168019	0.109394	0.346077	https://gwips.ucc.ie/cgi-bin/hgTracks?db=hg38&position=chr13%3A102799202-102799343&highlight=hg38.chr13%3A102799222-102799323%23fffb44%7Chg38.chr13%3A102799222-102799224%235194ff	104	205	610	1511	CCACAGAUGCC	66	GCACCUUGAAAGGAA	405	62.0	Gencode	0.336066	0.170492	0	0	0	0	-6.53434	2.26352	Enough data	-6.84359	2.44048	Enough data
ENST00000257336_222_302	uORF_BIVM_2	uORF	81	13	102799340	102799420	+	NC_000013.11:+:102799340-102799420	ENST00000257336	BIVM	ATG	TAA	ATGCTATCCGACGACCTGTCGCCGGGCACCGCAGCATCCTCGCTCGCTCCGATGGGACGAGGGACGCCGGCCCCAGGGTAA	MLSDDLSPGTAASSLAPMGRGTPAPG*		0.235783	0.213253	0.855952	https://gwips.ucc.ie/cgi-bin/hgTracks?db=hg38&position=chr13%3A102799320-102799440&highlight=hg38.chr13%3A102799340-102799420%23fffb44%7Chg38.chr13%3A102799340-102799342%235194ff	222	302	610	1511	CUGUCAAUGCU	52	CCAGGGUAACAGGAG	308	69.0	Gencode	0.495082	0.363934	0	0	0	0	-4.57308	3.51121	Enough data	-5.14912	3.63289	Enough data
ENST00000257604_204_308	uORF_TRAFD1_1	uORF	105	12	112125748	112125852	+	NC_000012.12:+:112125748-112125852	ENST00000257604	TRAFD1	ATG	TAG	ATGCCCGCGCGGCGGCATCTCAGGCACCTGGAGGAGGCCGCGCTTTCTCCTCAGGGAACCGGCGCCTTGGCAGCCCCCGGCGACGCCGCCCCCTTCGCGGCCTAG	MPARRHLRHLEEAALSPQGTGALAAPGDAAPFAA*		0.216953	0.136514	0.405224	https://gwips.ucc.ie/cgi-bin/hgTracks?db=hg38&position=chr12%3A112125728-112125872&highlight=hg38.chr12%3A112125748-112125852%23fffb44%7Chg38.chr12%3A112125748-112125750%235194ff	204	308	618	1748	GAGAGGAUGCC	79	GCGGCCUAGGUUGGU	310	75.0	Gencode	0.498382	0.330097	0	0	0	0	-5.43006	2.56478	Enough data	-5.2343	2.64615	Enough data
ENST00000257604_450_575	uORF_TRAFD1_2	uORF	126	12	112125994	112126119	+	NC_000012.12:+:112125994-112126119	ENST00000257604	TRAFD1	ATG	TAG	ATGCGGCCTCGAAGCCGAAGGACCCGAGTCCGAGCTCGCACTCCGACCCGCTGGTGCTGTGGAAAACTCAGGTGGCCTTCCGCTTTCGTAGCCTCTAAAGTGGGGACCAAGACTTTCACCTCTTAG	MRPRSRRTRVRARTPTRWCCGKLRWPSAFVASKVGTKTFTS*		0.0412187	-0.211438	-0.253875	https://gwips.ucc.ie/cgi-bin/hgTracks?db=hg38&position=chr12%3A112125974-112126139&highlight=hg38.chr12%3A112125994-112126119%23fffb44%7Chg38.chr12%3A112125994-112125996%235194ff	450	575	618	1748	GGCCUAAUGCG	79	ACCUCUUAGGAUUGU	43	60.0	Gencode	0.930421	0.728155	0	0	0	0	-7.23977	2.5698	Enough data	-7.49731	2.76131	Not enough data
ENST00000257897_33_62	uORF_AGAP2	uORF	30	12	57742096	57742125	-	NC_000012.12:-:57742096-57742125	ENST00000257897	AGAP2	ATG	TAG	ATGGGCCTCAGGGCCAGAGGTGGTTGTTAG	MGLRARGGC*		0.454313	1.34434	2.75222	https://gwips.ucc.ie/cgi-bin/hgTracks?db=hg38&position=chr12%3A57742076-57742145&highlight=hg38.chr12%3A57742096-57742125%23fffb44%7Chg38.chr12%3A57742123-57742125%235194ff	33	62	87	2510	AGGGCCAUGGG	101	UGGUUGUUAGCCUGG	26	62.0	Trips-Viz	0.712644	0.37931	0	0	0	0	-6.461	1.34675	Enough data	-6.86763	1.51559	Enough data
ENST00000257904_224_346	uORF_CDK4	uORF	123	12	57752176	57752298	-	NC_000012.12:-:57752176-57752298	ENST00000257904	CDK4	GTG	TGA	GTGTCTATGGTCGGGCCCTCTGCGTCCAGCTGCTCCGGACCGAGCTCGGGTGTATGGGGCCGTAGGAACCGGCTCCGGGGCCCCGATAACGGGCCGCCCCCACAGCACCCCGGGCTGGCGTGA	VSMVGPSASSCSGPSSGVWGRRNRLRGPDNGPPPQHPGLA*		0.501312	0.958232	2.22018	https://gwips.ucc.ie/cgi-bin/hgTracks?db=hg38&position=chr12%3A57752156-57752318&highlight=hg38.chr12%3A57752176-57752298%23fffb44%7Chg38.chr12%3A57752296-57752298%235194ff	224	346	367	911	CGGCCUGUGUC	0.2	GCUGGCGUGAGGGUC	22	73.0	Trips-Viz	0.942779	0.610354	0	0	1	1	-5.27282	2.82842	Enough data	-5.68638	2.89942	Enough data
ENST00000258770_46_141	uORF_TBRG4	ouORF	96	7	45109219;45111643	45109287;45111669	-	NC_000007.14:-:45109219-45109287;45111643-45111669	ENST00000258770	TBRG4	ATG	TAA	ATGGAGGTCAGCGGTGGTGCTCGCTGCGGTTTGGAATCACTTGCTAGGAGTCTTGTCTCTCTGCCACCCAGGACATCATGGCAGCTCACCTGGTAA	MEVSGGARCGLESLARSLVSLPPRTSWQLTW*		0.2724	0.64855	1.21112	https://gwips.ucc.ie/cgi-bin/hgTracks?db=hg38&position=chr7%3A45111623-45111689&highlight=hg38.chr7%3A45111643-45111669%23fffb44%7Chg38.chr7%3A45111667-45111669%235194ff	46	141	123	1895	CGGCGGAUGGA	48	CACCUGGUAAAGCGA	-17	56.0	Trips-Viz	1.14634	0.373984	0	0	0	0	-5.887	6.28315	Enough data	-6.0283	6.9737	Enough data
ENST00000259021_144_164	uORF_KAT7	uORF	21	17	49788698	49788718	+	NC_000017.11:+:49788698-49788718	ENST00000259021	KAT7	CTG	TAG	CTGAGAGGCAGGAGGCACTAG	LRGRRH*		0.833696	2.30226	4.64296	https://gwips.ucc.ie/cgi-bin/hgTracks?db=hg38&position=chr17%3A49788678-49788738&highlight=hg38.chr17%3A49788698-49788718%23fffb44%7Chg38.chr17%3A49788698-49788700%235194ff	144	164	281	1835	CAGACGCUGAG	1.9	GAGGCACUAGGGAUC	118	65.0	Trips-Viz	0.58363	0.512456	0	0	0	0	-4.9416	0.439183	Enough data	-6.4292	1.46807	Enough data
ENST00000260126_306_473	uORF_SLCO5A1	uORF	168	8	69832822	69832989	-	NC_000008.11:-:69832822-69832989	ENST00000260126	SLCO5A1	ATG	TGA	ATGAGCCCGGGACGCGCGAGGCGCCTGCCTCAAGCTACCGCCCGGAGAGGGACGCCGAGTAGGGCTCATCGCAGTACCGCGCGGACCCCTGCCCCCTGTGGCACGCGGCTGCGGAGCCTTGAAGCCGTGTCTGTGATCAGGATGCACTGGGCGCCTCGCAGCTGGTGA	MSPGRARRLPQATARRGTPSRAHRSTARTPAPCGTRLRSLEAVSVIRMHWAPRSW*		0.260906	0.738647	2.07915	https://gwips.ucc.ie/cgi-bin/hgTracks?db=hg38&position=chr8%3A69832802-69833009&highlight=hg38.chr8%3A69832822-69832989%23fffb44%7Chg38.chr8%3A69832987-69832989%235194ff	306	473	622	2546	GAGGGGAUGAG	78	AGCUGGUGAGGAUGC	149	70.0	Gencode	0.76045	0.491961	0	0	0	0	-7.10711	2.78813	Enough data	-7.48876	3.51944	Enough data
ENST00000260408_346_405	uORF_ADAM10	uORF	60	15	58749574	58749633	-	NC_000015.10:-:58749574-58749633	ENST00000260408	ADAM10	GTG	TAA	GTGGAGGCTCCGGACCAAGCCCCTTCAGCTTCTCCCTCCGGATCGATGTGCTGCTGTTAA	VEAPDQAPSASPSGSMCCC*		0.736581	1.313	3.66594	https://gwips.ucc.ie/cgi-bin/hgTracks?db=hg38&position=chr15%3A58749554-58749653&highlight=hg38.chr15%3A58749574-58749633%23fffb44%7Chg38.chr15%3A58749631-58749633%235194ff	346	405	445	2246	CUUCCCGUGGA	0.4	CUGCUGUUAACCCGU	41	61.0	Trips-Viz	0.910112	0.777528	0	0	0	0	-2.17983	1.64579	Enough data	-2.61072	1.65609	Enough data
ENST00000260598_15_92	uORF_KHK	uORF	78	2	27086786	27086863	+	NC_000002.12:+:27086786-27086863	ENST00000260598	KHK	ATG	TAG	ATGCGAGGCCCAGCTGTACCTCGCGTGTCCCGGGTCGGGAGTCGGAGACGCAGGTGCAGGAGAGTGCGGGGCAAGTAG	MRGPAVPRVSRVGSRRRRCRRVRGK*		-0.049925	-0.704287	-0.406813	https://gwips.ucc.ie/cgi-bin/hgTracks?db=hg38&position=chr2%3A27086766-27086883&highlight=hg38.chr2%3A27086786-27086863%23fffb44%7Chg38.chr2%3A27086786-27086788%235194ff	15	92	489	896	CUGCAGAUGCG	69	GGCAAGUAGCGCAUU	397	68.0	Gencode	0.188139	0.0306748	0	0	0	0	-8.09371	3.38526	Enough data	-8.86613	3.88956	Enough data
ENST00000260643_59_151	uORF_PREB	uORF	93	2	27134486	27134578	-	NC_000002.12:-:27134486-27134578	ENST00000260643	PREB	ATG	TAG	ATGGTCAGGGTTTTGGCAACTCCCCGGTGTGAGAGGGGTAGGGAGTGCTCCCGGCGGCGACGGGGCCGAGTTCACCAGCCGCCGGGGCAGTAG	MVRVLATPRCERGRECSRRRRGRVHQPPGQ*		-0.00143158	-0.349611	-0.185695	https://gwips.ucc.ie/cgi-bin/hgTracks?db=hg38&position=chr2%3A27134466-27134598&highlight=hg38.chr2%3A27134486-27134578%23fffb44%7Chg38.chr2%3A27134576-27134578%235194ff	59	151	216	1253	CUGCUGAUGGU	54	GGGCAGUAGUCGAAG	65	69.0	Gencode	0.699074	0.273148	0	0	0	0	-5.66348	3.60449	Enough data	-7.46659	3.64322	Enough data
ENST00000260843_361_429	uORF_GPR87	uORF	69	3	151300137;151316586	151300198;151316592	-	NC_000003.12:-:151300137-151300198;151316586-151316592	ENST00000260843	GPR87	ATG	TGA	ATGAAAGAAATCAAACCAGGAATAACCTATGCTGAACCCACGCCTCAATCGTCCCCAAGTGTTTCCTGA	MKEIKPGITYAEPTPQSSPSVS*		0.628945	1.11527	1.93038	https://gwips.ucc.ie/cgi-bin/hgTracks?db=hg38&position=chr3%3A151316566-151316612&highlight=hg38.chr3%3A151316586-151316592%23fffb44%7Chg38.chr3%3A151316590-151316592%235194ff	361	429	466	1076	ACCACAAUGAA	95	UGUUUCCUGACACGC	38	45.0	Trips-Viz	0.920601	0.774678	0	0	0	0	-8.23525	3.09077	Not enough data	-9.0296	2.88822	Not enough data
ENST00000260952_96_392	uORF_ASNSD1	uORF	297	2	189661515;189663901;189665376;189666041	189661610;189663954;189665451;189666111	+	NC_000002.12:+:189661515-189661610;189663901-189663954;189665376-189665451;189666041-189666111	ENST00000260952	ASNSD1	GTG	TAG	GTGGAAATGCCCAGCCGAGGGACGCGACCAGAGGACAGCTCTGTGCTGATCCCCACCGACAATTCGACCCCACACAAGGAGGATCTAAGCAGCAAGATTAAAGAACAAAAAATTGTGGTGGATGAACTTTCTAACCTTAAGAAGAATAGGAAAGTATATAGGCAACAACAGAACAGCAATATATTCTTTCTTGCAGACCGAACAGAAATGCTGTCTGAGAGCAAGAATATATTGGATGAACTGAAAAAAGAATACCAAGAAATAGAAAACTTAGACAAGACCAAAATCAAGAAATAG	VEMPSRGTRPEDSSVLIPTDNSTPHKEDLSSKIKEQKIVVDELSNLKKNRKVYRQQQNSNIFFLADRTEMLSESKNILDELKKEYQEIENLDKTKIKK*		0.649357	2.72676	2.94558	https://gwips.ucc.ie/cgi-bin/hgTracks?db=hg38&position=chr2%3A189661495-189661630&highlight=hg38.chr2%3A189661515-189661610%23fffb44%7Chg38.chr2%3A189661515-189661517%235194ff	96	392	414	1931	CGCUCGGUGGA	1.8	CAAGAAAUAGUCAAC	23	41.0	Trips-Viz	0.94686	0.231884	0	0	1	1	2.46564	3.44484	Not enough data	4.32729	4.7728	Not enough data
ENST00000261167_76_114	uORF_WBP11	uORF	39	12	14803427	14803465	-	NC_000012.12:-:14803427-14803465	ENST00000261167	WBP11	ATG	TGA	ATGGCGGTAGCTGAGGGGTTGACCGAGAGACCCAGTTGA	MAVAEGLTERPS*		0.324756	1.23468	3.08578	https://gwips.ucc.ie/cgi-bin/hgTracks?db=hg38&position=chr12%3A14803407-14803485&highlight=hg38.chr12%3A14803427-14803465%23fffb44%7Chg38.chr12%3A14803463-14803465%235194ff	76	114	235	1925	UUCAAGAUGGC	117	ACCCAGUUGAAGGCC	122	59.0	Trips-Viz	0.485106	0.323404	1	0	1	2	-5.453	2.70553	Enough data	-5.89609	2.87599	Enough data
ENST00000261191_382_441	uORF_ASUN	uORF	60	12	26937881	26937940	-	NC_000012.12:-:26937881-26937940	ENST00000261191	ASUN	ATG	TGA	ATGATCGGGGAAAGCATAGTCCCCTGTCTGTGGCACCAGACACTCCCGACTGTGCGCTGA	MIGESIVPCLWHQTLPTVR*		0.498581	0.68829	1.7335	https://gwips.ucc.ie/cgi-bin/hgTracks?db=hg38&position=chr12%3A26937861-26937960&highlight=hg38.chr12%3A26937881-26937940%23fffb44%7Chg38.chr12%3A26937938-26937940%235194ff	382	441	538	2120	UAGGAGAUGAU	86	UGUGCGCUGACUCUC	98	58.0	Trips-Viz	0.819703	0.710037	0	0	0	0	-7.52317	2.25761	Enough data	-7.65194	2.62316	Enough data
ENST00000261205_172_459	uORF_SYT1	uORF	288	12	78864840;78977799	78865109;78977816	+	NC_000012.12:+:78864840-78865109;78977799-78977816	ENST00000261205	SYT1	CTG	TAG	CTGCACCCCGGGCAAGTCCCCAGGGTGGTGCTCAGCCGAGAGGGGGGCTTGGCGCCCCGAAGGGGTGTGTGTAGGGTGGGGGCGACCACGTGGGACCAGCTGGTGGCCCTGGAAAACCTCCCACACACCCACACCCACACACCCCTTTTGTGTTGCAGGCTGCCCCTCCAAGAGCGGAGGCAGCGAGAGTACGCGTGTGCCTCGCGCCGGTCCACGCGGGGAGAGCACTGGGGACCGAGACCCGGCACCACCTCCCGGTCCGCCCTCCAGGGAAAACGGGAAAACTAG	LHPGQVPRVVLSREGGLAPRRGVCRVGATTWDQLVALENLPHTHTHTPLLCCRLPLQERRQREYACASRRSTRGEHWGPRPGTTSRSALQGKREN*		0.628243	1.56953	3.00202	https://gwips.ucc.ie/cgi-bin/hgTracks?db=hg38&position=chr12%3A78864820-78865129&highlight=hg38.chr12%3A78864840-78865109%23fffb44%7Chg38.chr12%3A78864840-78864842%235194ff	172	459	658	1268	UUGAGGCUGCA	1.6	GGAAAACUAGCAAGA	200	69.0	Trips-Viz	0.697568	0.261398	0	0	0	0	-4.77679	2.48327	Enough data	-5.46398	2.5528	Enough data
ENST00000261211_339_368	uORF_CDK17	uORF	30	12	96400193	96400222	-	NC_000012.12:-:96400193-96400222	ENST00000261211	CDK17	ATG	TGA	ATGTTGACCGAGGGACTTGGCAACGCGTGA	MLTEGLGNA*		0.65875	0.911719	3.85209	https://gwips.ucc.ie/cgi-bin/hgTracks?db=hg38&position=chr12%3A96400173-96400242&highlight=hg38.chr12%3A96400193-96400222%23fffb44%7Chg38.chr12%3A96400220-96400222%235194ff	339	368	605	1571	GGAGCCAUGUU	106	CAACGCGUGAGACAC	238	56.0	Trips-Viz	0.608264	0.560331	0	0	0	0	-3.62038	0.816868	Enough data	-5.99925	1.48615	Enough data
ENST00000261245_56_88	uORF_MNAT1	uORF	33	14	60734817	60734849	+	NC_000014.9:+:60734817-60734849	ENST00000261245	MNAT1	CTG	TAG	CTGGCTGAAACAGGCGCCTGCGAGAGTCTGTAG	LAETGACESL*		0.0306571	-0.188457	-0.321771	https://gwips.ucc.ie/cgi-bin/hgTracks?db=hg38&position=chr14%3A60734797-60734869&highlight=hg38.chr14%3A60734817-60734849%23fffb44%7Chg38.chr14%3A60734817-60734819%235194ff	56	88	102	929	GUGGCUCUGGC	11.0	GAGUCUGUAGGAGGG	15	60.0	Trips-Viz	0.862745	0.54902	0	0	0	0	-6.87067	2.33816	Enough data	-7.62178	2.20032	Enough data
ENST00000261247_75_209	uORF_JKAMP	ouORF	135	14	59484517;59486713	59484593;59486770	+	NC_000014.9:+:59484517-59484593;59486713-59486770	ENST00000261247	JKAMP	GTG	TAA	GTGGCCCGGATGTTCGGTGCAGCTGCCAGATCCGCTGATCTAGTGCTTCTCGAAAAAAACCTTCAGGCGGCCCATGGCTGTCGATATTCAACCAGCATGCCTTGGACTTTATTGTGGGAAGACCCTATTATTTAA	VARMFGAAARSADLVLLEKNLQAAHGCRYSTSMPWTLLWEDPII*		0.57995	1.52214	2.75832	https://gwips.ucc.ie/cgi-bin/hgTracks?db=hg38&position=chr14%3A59484497-59484613&highlight=hg38.chr14%3A59484517-59484593%23fffb44%7Chg38.chr14%3A59484517-59484519%235194ff	75	209	148	935	CUCGCUGUGGC	3.5	UAUUAUUUAAAAAUG	-60	50.0	Trips-Viz	1.41216	0.506757	0	0	0	0	-3.51205	3.94396	Not enough data	-6.24936	3.08451	Not enough data
ENST00000261401_88_177	uORF_CORO1C	ouORF	90	12	108701315;108731429	108701323;108731509	-	NC_000012.12:-:108701315-108701323;108731429-108731509	ENST00000261401	CORO1C	CTG	TGA	CTGGAGGCGGCAGCGGTTGGAGGCTTCGCCCGGCTTTGCAGCGGGGACTTCGGCGGCGGCGCCTCAGGCACCTCGGCCCGGACACGATGA	LEAAAVGGFARLCSGDFGGGASGTSARTR*		0.584702	1.02303	2.58323	https://gwips.ucc.ie/cgi-bin/hgTracks?db=hg38&position=chr12%3A108731409-108731529&highlight=hg38.chr12%3A108731429-108731509%23fffb44%7Chg38.chr12%3A108731507-108731509%235194ff	88	177	174	1424	GCCAGGCUGGA	28.0	GACACGAUGAGGCGA	-2	74.0	Trips-Viz	1.01724	0.505747	0	0	0	0	-3.3725	2.75135	Enough data	-5.90189	2.40821	Enough data
ENST00000261402_535_723	uORF_NUAK1	uORF	189	12	106139311	106139499	-	NC_000012.12:-:106139311-106139499	ENST00000261402	NUAK1	ATG	TAG	ATGAAGGGGCGCCCAGGCCCGCGGCGGCCCCGGCCGTATCGCGAGCAGGTCCCGGCGGCCCCCGGCTCGCGGCGCTCTTTCTTCCCCGGCCCCGGGGCTCGGCCAGCCGCAACCGCCGCCCCGGCGCCAGCAGGAATCCAGGCCGAGCGACCGGCCCCGGAGCCCGAGGCGGCGGAGGGCCCGCGGTAG	MKGRPGPRRPRPYREQVPAAPGSRRSFFPGPGARPAATAAPAPAGIQAERPAPEPEAAEGPR*		0.0518901	-0.0639215	0.990859	https://gwips.ucc.ie/cgi-bin/hgTracks?db=hg38&position=chr12%3A106139291-106139519&highlight=hg38.chr12%3A106139311-106139499%23fffb44%7Chg38.chr12%3A106139497-106139499%235194ff	535	723	1381	1985	AAGAAAAUGAA	87	CCGCGGUAGCUGCGA	658	81.0	Gencode	0.523534	0.3874	0	0	0	0	-5.1002	2.48269	Enough data	-7.7108	2.50955	Enough data
ENST00000261497_113_259	uORF_USP22	ouORF	147	17	21042781	21042927	-	NC_000017.11:-:21042781-21042927	ENST00000261497	USP22	CTG	TAG	CTGGCCAGCCGCCGAGCAGCCCCCACGCCGCGCTGGCGTCGTCCTCGCCTCCCTCGCCGCCGCCCCCCGCGCGCGGCCGGGCCTTGCCCCCCATGGTGTCCCGGCCAGAGCCCGAGGGCGAGGCCATGGACGCCGAGCTGGCGGTAG	LASRRAAPTPRWRRPRLPRRRPPRAAGPCPPWCPGQSPRARPWTPSWR*		0.234664	0.768268	3.17526	https://gwips.ucc.ie/cgi-bin/hgTracks?db=hg38&position=chr17%3A21042761-21042947&highlight=hg38.chr17%3A21042781-21042927%23fffb44%7Chg38.chr17%3A21042925-21042927%235194ff	113	259	205	1577	GCCAGCCUGGC	21.3	CUGGCGGUAGCGCCG	-53	81.0	Trips-Viz	1.26341	0.55122	0	0	0	0	3.64543	2.91672	Enough data	-0.510957	2.15343	Enough data
ENST00000261520_47_142	uORF_ICE2	uORF	96	15	60479004	60479099	-	NC_000015.10:-:60479004-60479099	ENST00000261520	ICE2	ATG	TGA	ATGGTCTTTTTTGGGCGCGCGCGACAATGTGAGGAGTGGGGTGGAGCGTGTGTGGTGTGTGGCTGCGGCCTGGGCAAGAGCCGCCGCGGACCATGA	MVFFGRARQCEEWGGACVVCGCGLGKSRRGP*		0.0783367	-0.11249	0.136347	https://gwips.ucc.ie/cgi-bin/hgTracks?db=hg38&position=chr15%3A60478984-60479119&highlight=hg38.chr15%3A60479004-60479099%23fffb44%7Chg38.chr15%3A60479097-60479099%235194ff	47	142	236	2948	UUAAAUAUGGU	79	CGGACCAUGAGCUGA	95	65.0	Trips-Viz	0.601695	0.199153	0	0	0	0	-7.1207	2.37135	Enough data	-8.1384	2.37069	Enough data
ENST00000261558_270_383	uORF_AP5M1	uORF	114	14	57269178	57269291	+	NC_000014.9:+:57269178-57269291	ENST00000261558	AP5M1	CTG	TGA	CTGCTGAGCGCGACCGGTATGCGGCGCAGGATGAGCCTCAGGGCTTCTGTTAAGAGTCTGTCTGAGAAAGCCGGTCTGCGCTGTTCCTCGGTGGCGACCTTAATTATGAGATGA	LLSATGMRRRMSLRASVKSLSEKAGLRCSSVATLIMR*		-0.0490603	-0.0882328	0.0355086	https://gwips.ucc.ie/cgi-bin/hgTracks?db=hg38&position=chr14%3A57269158-57269311&highlight=hg38.chr14%3A57269178-57269291%23fffb44%7Chg38.chr14%3A57269178-57269180%235194ff	270	383	407	1472	ACCUCUCUGCU	1.2	UAUGAGAUGAGCUAA	25	58.0	Trips-Viz	0.941032	0.663391	0	0	0	0	-6.67669	2.27145	Enough data	-7.15325	2.35128	Enough data
ENST00000261593_146_196	uORF_RNF138	uORF	51	18	32092000	32092050	+	NC_000018.10:+:32092000-32092050	ENST00000261593	RNF138	ATG	TGA	ATGCCAAGACAGAGCTGCTGGCGGCGGCGGGCGAATCTCCCTGCACCATGA	MPRQSCWRRRANLPAP*		0.144585	0.524075	1.37151	https://gwips.ucc.ie/cgi-bin/hgTracks?db=hg38&position=chr18%3A32091980-32092070&highlight=hg38.chr18%3A32092000-32092050%23fffb44%7Chg38.chr18%3A32092000-32092002%235194ff	146	196	459	737	AGCGCAAUGCC	69	UGCACCAUGAGCCUC	264	66.0	Trips-Viz	0.427015	0.318083	0	0	0	0	-4.13493	4.34154	Enough data	-4.9538	4.53087	Enough data
ENST00000261597_92_259	uORF_NDC80	ouORF	168	18	2571602;2572977	2571683;2573062	+	NC_000018.10:+:2571602-2571683;2572977-2573062	ENST00000261597	NDC80	ATG	TAA	ATGACCGCTGTCCTGTCTAGCAGATACTTGCACGGTTTACAGAAATTCGGTCCCTGGGTCGTGTCAGGAAACTGGAAAAAAGGTCATAAGCATGAAGCGCAGTTCAGTTTCCAGCGGTGGTGCTGGCCGCCTCTCCATGCAGGAGTTAAGATCCCAGGATGTAAATAA	MTAVLSSRYLHGLQKFGPWVVSGNWKKGHKHEAQFSFQRWCWPPLHAGVKIPGCK*		0.457831	0.77789	1.68159	https://gwips.ucc.ie/cgi-bin/hgTracks?db=hg38&position=chr18%3A2571582-2571703&highlight=hg38.chr18%3A2571602-2571683%23fffb44%7Chg38.chr18%3A2571602-2571604%235194ff	92	259	183	1928	GUUUUGAUGAC	66	AUGUAAAUAAACAAG	-75	50.0	Trips-Viz	1.4153	0.502732	0	0	0	0	-8.37628	2.7292	Not enough data	-8.74102	2.99758	Not enough data
ENST00000261681_577_633	uORF_MPP5	uORF	57	14	67279086	67279142	+	NC_000014.9:+:67279086-67279142	ENST00000261681	MPP5	ATG	TAA	ATGGATTTTATACTACAGAATCAAGAGAATTGGCTTATAGGAAAAATTGATTTATAA	MDFILQNQENWLIGKIDL*		0.900508	2.3849	4.28783	https://gwips.ucc.ie/cgi-bin/hgTracks?db=hg38&position=chr14%3A67279066-67279162&highlight=hg38.chr14%3A67279086-67279142%23fffb44%7Chg38.chr14%3A67279086-67279088%235194ff	577	633	662	2027	AGUAACAUGGA	72	UGAUUUAUAAAAAGU	30	24.0	Trips-Viz	0.956193	0.871601	0	0	0	0	-5.98971	1.63647	Enough data	-8.00665	2.00598	Enough data
ENST00000261716_412_486	uORF_TAOK1	uORF	75	17	29391011;29451455	29391024;29451515	+	NC_000017.11:+:29391011-29391024;29451455-29451515	ENST00000261716	TAOK1	CTG	TAA	CTGTCGGCGAAAGGTAGTTTATGCCAACGTGACTTCATTCATACAGATGAACCAAGGATCGGGATAGCAGTATAA	LSAKGSLCQRDFIHTDEPRIGIAV*		0.892582	2.8689	4.6548	https://gwips.ucc.ie/cgi-bin/hgTracks?db=hg38&position=chr17%3A29390991-29391044&highlight=hg38.chr17%3A29391011-29391024%23fffb44%7Chg38.chr17%3A29391011-29391013%235194ff	412	486	520	3005	CCAGACCUGUC	3.3	AGCAGUAUAAAAUUA	35	43.0	Trips-Viz	0.934615	0.792308	0	0	0	0	-3.40677	2.27113	Not enough data	-4.62891	3.09466	Not enough data
ENST00000261845_51_191	uORF_MAPK6	uORF	141	15	52019251;52045830	52019376;52045844	+	NC_000015.10:+:52019251-52019376;52045830-52045844	ENST00000261845	MAPK6	ATG	TAA	ATGGCGGCGACTGCGGCAAAGCGAGAGCCTCGGAGACGCCGCTGCCGCCAGCACAGCCGGAGACCTGAGCCGACACTGGGGGCAGTCCGCGAGCCCCGCACTCTCTCGATGAGTCGGAGAAGTCCCGTTGTATCAGAGTAA	MAATAAKREPRRRRCRQHSRRPEPTLGAVREPRTLSMSRRSPVVSE*		0.609159	1.68778	4.1283	https://gwips.ucc.ie/cgi-bin/hgTracks?db=hg38&position=chr15%3A52019231-52019396&highlight=hg38.chr15%3A52019251-52019376%23fffb44%7Chg38.chr15%3A52019251-52019253%235194ff	51	191	808	2165	GGUUACAUGGC	86	AUCAGAGUAAGAUGG	618	66.0	Trips-Viz	0.236386	0.0631188	0	0	0	0	-2.96264	1.70711	Enough data	-4.00647	2.38113	Enough data
ENST00000262043_22_135	uORF_PHF3	uORF	114	6	63635857	63635970	+	NC_000006.12:+:63635857-63635970	ENST00000262043	PHF3	ATG	TAG	ATGGCTGCGGGGTCTCGCGCCGTCGCACCGTCCCCACGCGGCAAGCGACCTTCGGGCTCAGGGCGGCGGCGGCTGCAACGAGGATTAGGAGGGCGGCGCGGAAGCCAAGAATAG	MAAGSRAVAPSPRGKRPSGSGRRRLQRGLGGRRGSQE*		0.508422	0.918741	1.67205	https://gwips.ucc.ie/cgi-bin/hgTracks?db=hg38&position=chr6%3A63635837-63635990&highlight=hg38.chr6%3A63635857-63635970%23fffb44%7Chg38.chr6%3A63635857-63635859%235194ff	22	135	341	6119	ACGCCGAUGGC	111	CAAGAAUAGUGUCGU	206	71.0	Gencode	0.395894	0.0645161	0	0	0	0	-4.65836	2.14457	Enough data	-5.51103	2.2846	Enough data
ENST00000262096_500_553	uORF_ZDHHC2	uORF	54	8	17156528	17156581	+	NC_000008.11:+:17156528-17156581	ENST00000262096	ZDHHC2	CTG	TAG	CTGAGGAGCCGGGAGTCCGCCGCGCCGGCTCGGGGCTGCGGGATGGGGAGTTAG	LRSRESAAPARGCGMGS*		0.417482	0.443	1.84234	https://gwips.ucc.ie/cgi-bin/hgTracks?db=hg38&position=chr8%3A17156508-17156601&highlight=hg38.chr8%3A17156528-17156581%23fffb44%7Chg38.chr8%3A17156528-17156530%235194ff	500	553	696	1103	GCCGGGCUGAG	4.0	GGGGAGUUAGCGCCA	144	77.0	Trips-Viz	0.79454	0.718391	0	0	0	0	-5.37325	1.48693	Enough data	-7.18075	2.54232	Enough data
ENST00000262126_61_159	uORF_ANKRD12	uORF	99	18	9136841	9136939	+	NC_000018.10:+:9136841-9136939	ENST00000262126	ANKRD12	ATG	TGA	ATGTTTTCAAGCCCGGCTCCGGCGGCTTTACAGGCGGCTGCAGCGGCGACGAAGACAACGACAGCGACGGCTACGCCGAAGCACTCGTTCCGGGGGTGA	MFSSPAPAALQAAAAATKTTTATATPKHSFRG*		0.505663	0.802248	1.87953	https://gwips.ucc.ie/cgi-bin/hgTracks?db=hg38&position=chr18%3A9136821-9136959&highlight=hg38.chr18%3A9136841-9136939%23fffb44%7Chg38.chr18%3A9136841-9136843%235194ff	61	159	237	6188	CCGGAGAUGUU	101	CGGGGGUGAAGCCUC	78	65.0	Gencode	0.670886	0.257384	0	0	0	0	-3.90106	2.01093	Enough data	-4.29003	2.23553	Enough data
ENST00000262146_55_126	uORF_MTFR1	uORF	72	8	65669881	65669952	+	NC_000008.11:+:65669881-65669952	ENST00000262146	MTFR1	ATG	TAA	ATGGACCATGTGCTGCTATGTATGCCTGAAGAAGTACTTGAAATGCAAATTTGGGGAGACTTTGCCATATAA	MDHVLLCMPEEVLEMQIWGDFAI*		0.737041	1.83445	3.19111	https://gwips.ucc.ie/cgi-bin/hgTracks?db=hg38&position=chr8%3A65669861-65669972&highlight=hg38.chr8%3A65669881-65669952%23fffb44%7Chg38.chr8%3A65669881-65669883%235194ff	55	126	127	1001	UGUUUUAUGGA	28	UGCCAUAUAAAUGCU	2	39.0	Trips-Viz	0.992126	0.433071	0	0	0	0	-3.633	2.46576	Enough data	-5.50818	2.9144	Enough data
ENST00000262213_34_111	uORF_TRAM1	uORF	78	8	70608259	70608336	-	NC_000008.11:-:70608259-70608336	ENST00000262213	TRAM1	ATG	TGA	ATGGGAAGTGAAGCCCCAGCGAGCGGCTGCAGCGGGGCCGTGAGGAGCAGCCAGCGGGAGGCGGCGGCGAGTCGGTGA	MGSEAPASGCSGAVRSSQREAAASR*		0.637787	0.948762	3.37792	https://gwips.ucc.ie/cgi-bin/hgTracks?db=hg38&position=chr8%3A70608239-70608356&highlight=hg38.chr8%3A70608259-70608336%23fffb44%7Chg38.chr8%3A70608334-70608336%235194ff	34	111	171	1124	UGUGGGAUGGG	104	GAGUCGGUGAGCAGC	61	74.0	Trips-Viz	0.649123	0.19883	0	0	1	1	-4.13392	1.30997	Enough data	-6.58017	2.44859	Enough data
ENST00000262241_13_54	uORF_RCOR1	uORF	42	14	102592673	102592714	+	NC_000014.9:+:102592673-102592714	ENST00000262241	RCOR1	ATG	TGA	ATGAGAGCGAAAGTTGCGCTCGGCTCGTCGCTGGGGGCTTGA	MRAKVALGSSLGA*		0.563386	0.666409	3.02859	https://gwips.ucc.ie/cgi-bin/hgTracks?db=hg38&position=chr14%3A102592653-102592734&highlight=hg38.chr14%3A102592673-102592714%23fffb44%7Chg38.chr14%3A102592673-102592675%235194ff	13	54	227	1457	GCGGCGAUGAG	84	GGGGGCUUGAAGCGG	174	61.0	Trips-Viz	0.237885	0.0572687	0	0	0	0	-5.38725	0.514948	Enough data	-6.97992	1.8168	Enough data
ENST00000262244_236_286	uORF_MOB3B	uORF	51	9	27455690	27455740	-	NC_000009.12:-:27455690-27455740	ENST00000262244	MOB3B	ATG	TAG	ATGAGGTTCCCTTGGAAATCATTCAAGAGGAAGATGGAAGGGGCTGTTTAG	MRFPWKSFKRKMEGAV*		0.622283	1.45298	2.08821	https://gwips.ucc.ie/cgi-bin/hgTracks?db=hg38&position=chr9%3A27455670-27455760&highlight=hg38.chr9%3A27455690-27455740%23fffb44%7Chg38.chr9%3A27455738-27455740%235194ff	236	286	426	650	AAGAACAUGAG	86	GGCUGUUUAGAAGAG	141	43.0	Trips-Viz	0.671362	0.553991	0	0	1	1	-7.56247	3.04202	Enough data	-9.3304	3.04232	Enough data
ENST00000262294_17_88	uORF_TRIM37	uORF	72	17	59106634	59106705	-	NC_000017.11:-:59106634-59106705	ENST00000262294	TRIM37	CTG	TAG	CTGCGGCCACCGTTCGCCCTACTTCTGCGCCTCGGGGCGGGCGCGCCGGTAAAAATGGCGAAATGGGGGTAG	LRPPFALLLRLGAGAPVKMAKWG*		0.385608	0.92527	2.3378	https://gwips.ucc.ie/cgi-bin/hgTracks?db=hg38&position=chr17%3A59106614-59106725&highlight=hg38.chr17%3A59106634-59106705%23fffb44%7Chg38.chr17%3A59106703-59106705%235194ff	17	88	261	2894	AAGGAGCUGCG	1.1	AUGGGGGUAGGCGGC	174	69.0	Trips-Viz	0.337165	0.0651341	0	0	0	0	-6.21895	1.63974	Enough data	-7.01086	1.82793	Enough data
ENST00000262435_34_123	uORF_SMURF2	uORF	90	17	64661946	64662035	-	NC_000017.11:-:64661946-64662035	ENST00000262435	SMURF2	ATG	TGA	ATGGCGACGACTCTCGGCACATCCGGGACCCTCCGGCCGTGGCGGCCGAGGCGCCGGCTGCTCGGGCCCCAGCCCCGGCCGCTGTGGTGA	MATTLGTSGTLRPWRPRRRLLGPQPRPLW*		0.689141	1.22472	3.87741	https://gwips.ucc.ie/cgi-bin/hgTracks?db=hg38&position=chr17%3A64661926-64662055&highlight=hg38.chr17%3A64661946-64662035%23fffb44%7Chg38.chr17%3A64662033-64662035%235194ff	34	123	189	2246	CGGCUCAUGGC	87	GCUGUGGUGACUCCG	67	77.0	Trips-Viz	0.650794	0.179894	0	0	0	0	-2.49804	1.68044	Enough data	-4.06404	1.28818	Enough data
ENST00000262518_120_458	uORF_SRCAP	ouORF	339	16	30699925;30700616;30704064	30699981;30700878;30704082	+	NC_000016.10:+:30699925-30699981;30700616-30700878;30704064-30704082	ENST00000262518	SRCAP	ACG	TGA	ACGGCGGCACCGTGGAAGTGCAGACTTTCACAGGGGGTGTGGTCTCAGCTCACACAGGTGCTCCAGAGGCTGGTGGACCTGAGCGGAGGCTGGGACGCCCTGGTGGGCCCCGGGCCCTGGAAGGCGGGTCCCGGTGGCCGGTGGCCCAGAATGAGGCCAGCTCCCAGCATGCCCTGCAGCCGGACGCCAGCCCCTCGGCCAGCAGTACTGGTGATAACAACCCAGTCATTCTTCAGGCATCCAAGGGGGAGCCTGGGAGTGGGACCATGCAGAGCAGCCCCTCCCCTGCTCACCCTCAGCTCCCAGTCCTACAGACACAGATGGTGTCGGACGGCATGA	TAAPWKCRLSQGVWSQLTQVLQRLVDLSGGWDALVGPGPWKAGPGGRWPRMRPAPSMPCSRTPAPRPAVLVITTQSFFRHPRGSLGVGPCRAAPPLLTLSSQSYRHRWCRTA*		0.98842	3.05515	6.29163	https://gwips.ucc.ie/cgi-bin/hgTracks?db=hg38&position=chr16%3A30699905-30700001&highlight=hg38.chr16%3A30699925-30699981%23fffb44%7Chg38.chr16%3A30699925-30699927%235194ff	120	458	386	9692	UUCAGUACGGC	8.7	GACGGCAUGACAGGC	-71	66.0	Trips-Viz	1.18653	0.310881	0	0	1	1	-1.3458	2.2601	Not enough data	-3.43336	2.54141	Not enough data
ENST00000262643_71_127	uORF_CCNE1	uORF	57	19	29811968	29812024	+	NC_000019.10:+:29811968-29812024	ENST00000262643	CCNE1	ATG	TAG	ATGTCCCGCTCTGAGCCGGGCGCAGGAGCAGCCGGCGCGGCCGCCAGCGCGGTGTAG	MSRSEPGAGAAGAAASAV*		0.612932	0.617542	5.13927	https://gwips.ucc.ie/cgi-bin/hgTracks?db=hg38&position=chr19%3A29811948-29812044&highlight=hg38.chr19%3A29811968-29812024%23fffb44%7Chg38.chr19%3A29811968-29811970%235194ff	71	127	280	1232	UUUUAAAUGUC	79	CGCGGUGUAGGGGGC	154	78.0	Trips-Viz	0.453571	0.253571	0	0	0	0	0.392294	0.615916	Enough data	-5.16124	1.34618	Enough data
ENST00000262644_46_156	uORF_IMPAD1	uORF	111	8	56993689	56993799	-	NC_000008.11:-:56993689-56993799	ENST00000262644	IMPAD1	CTG	TAG	CTGGCGAGTCAGGCGCGCGGGGCGGCGTTGGTGGTCTTCGCGGCGCAACTCGGCCTTTCCTGGGAGGGAGTGATGGGGCGCACCGGGGCCGGGGAGCGGGCGCCAGTGTAG	LASQARGAALVVFAAQLGLSWEGVMGRTGAGERAPV*		0.0324513	-0.187805	0.756336	https://gwips.ucc.ie/cgi-bin/hgTracks?db=hg38&position=chr8%3A56993669-56993819&highlight=hg38.chr8%3A56993689-56993799%23fffb44%7Chg38.chr8%3A56993797-56993799%235194ff	46	156	260	1079	CGCUGCCUGGC	2.9	GCCAGUGUAGCCCGC	105	75.0	Trips-Viz	0.6	0.176923	0	0	0	0	-7.59634	2.51519	Enough data	-8.43837	2.86608	Enough data
ENST00000262848_75_299	uORF_PRKX	uORF	225	X	3713351	3713575	-	NC_000023.11:-:3713351-3713575	ENST00000262848	PRKX	ATG	TGA	ATGCGCAGGGCCCCCGCCTCGCCCCCCCCAGCCCGGGCCGCGGCCCCCGCCTTCCCCGCAGTCGTCCCGCACTCGGTGCCCGCCCCCCGAGGCCGGCGGCTGCTCCCACTCGGGGCCGTTGCTGCTTGTGCCGTGAGCGCCGCCCAGCCATTGTCCCCGTCGCTCCGTCAGCCGCGCCGGACCGCGCACCAGGAGGCGAGAGCGCGCATGGGGAGCCTCTGTTGA	MRRAPASPPPARAAAPAFPAVVPHSVPAPRGRRLLPLGAVAACAVSAAQPLSPSLRQPRRTAHQEARARMGSLC*		-0.047207	-0.442696	0.0663965	https://gwips.ucc.ie/cgi-bin/hgTracks?db=hg38&position=chrX%3A3713331-3713595&highlight=hg38.chrX%3A3713351-3713575%23fffb44%7Chg38.chrX%3A3713573-3713575%235194ff	75	299	397	1076	CCCGGAAUGCG	74	CUCUGUUGAUGCCGC	98	78.0	Gencode	0.753149	0.188917	0	0	0	0	-3.95017	1.06313	Not enough data	-6.06475	2.18099	Not enough data
ENST00000262879_94_186	uORF_RALGAPB	uORF	93	20	38472909	38473001	+	NC_000020.11:+:38472909-38473001	ENST00000262879	RALGAPB	CTG	TGA	CTGGGAGAGTCGCTGACGGGTGGACTGACGGACCGCCTGAGGACGGCCGGCCAGGGCGGTGAAAGCGCCAGCCCTATGGCGCGGGTCGCGTGA	LGESLTGGLTDRLRTAGQGGESASPMARVA*		0.506032	0.996505	2.07857	https://gwips.ucc.ie/cgi-bin/hgTracks?db=hg38&position=chr20%3A38472889-38473021&highlight=hg38.chr20%3A38472909-38473001%23fffb44%7Chg38.chr20%3A38472909-38472911%235194ff	94	186	285	4484	GGCGCCCUGGG	50.4	GGUCGCGUGAGGCGG	100	73.0	Trips-Viz	0.652632	0.329825	0	0	0	0	-4.78976	2.27465	Enough data	-4.81438	2.38374	Enough data
ENST00000262891_97_147	uORF_MARK4	uORF	51	19	45251354	45251404	+	NC_000019.10:+:45251354-45251404	ENST00000262891	MARK4	CTG	TAG	CTGCCCGCCGCCCCCATGGCGCCCGGGGTCCCCGCTGCACGGGGCCACTAG	LPAAPMAPGVPAARGH*		0.329132	0.304491	1.98289	https://gwips.ucc.ie/cgi-bin/hgTracks?db=hg38&position=chr19%3A45251334-45251424&highlight=hg38.chr19%3A45251354-45251404%23fffb44%7Chg38.chr19%3A45251354-45251356%235194ff	97	147	332	2258	GCCCGCCUGCC	0.6	GGGCCACUAGGACCC	186	81.0	Trips-Viz	0.442771	0.292169	0	0	0	0	-4.75807	1.08822	Enough data	-7.20967	2.37577	Enough data
ENST00000262982_77_121	uORF_CSE1L	uORF	45	20	49046388;49058453	49046423;49058461	+	NC_000020.11:+:49046388-49046423;49058453-49058461	ENST00000262982	CSE1L	CTG	TAG	CTGGGGTTCCCTCCTCCGTTTCTGTATCCCCACGAGATCCTATAG	LGFPPPFLYPHEIL*		0.324837	0.900816	1.52196	https://gwips.ucc.ie/cgi-bin/hgTracks?db=hg38&position=chr20%3A49046368-49046443&highlight=hg38.chr20%3A49046388-49046423%23fffb44%7Chg38.chr20%3A49046388-49046390%235194ff	77	121	124	2915	CCGCGGCUGGG	3.5	GAUCCUAUAGCAAUG	4	55.0	Trips-Viz	0.975806	0.620968	0	1	1	2	-7.33362	1.48819	Enough data	-7.95308	1.86517	Enough data
ENST00000262990_68_172	uORF_ZNF330	uORF	105	4	141220954	141221058	+	NC_000004.12:+:141220954-141221058	ENST00000262990	ZNF330	CTG	TGA	CTGGCTGTTAGTACCTTCTTTCCCGGAGTCCTGGTCCACGAGTTGGATTTACTGCTGTCGCGGGTGGGCCTCACGCCATTCCCTGTCCCTCGGCCCCCTGAGTGA	LAVSTFFPGVLVHELDLLLSRVGLTPFPVPRPPE*		0.034972	-0.282776	-0.504589	https://gwips.ucc.ie/cgi-bin/hgTracks?db=hg38&position=chr4%3A141220934-141221078&highlight=hg38.chr4%3A141220954-141221058%23fffb44%7Chg38.chr4%3A141220954-141220956%235194ff	68	172	229	962	GCCUCCCUGGC	7.3	CCCUGAGUGAGUCCG	58	61.0	Trips-Viz	0.751092	0.296943	0	0	0	0	-7.41882	2.88879	Enough data	-7.38764	2.88969	Enough data
ENST00000263274_276_413	uORF_LIG1	uORF	138	19	48165574;48170241	48165623;48170328	-	NC_000019.10:-:48165574-48165623;48170241-48170328	ENST00000263274	LIG1	ATG	TGA	ATGCCGTGGCGCGAACTTGGGACTGCAGAGGCGCGCCTGGCGGATCTGAGTGTGTTGCCCGGGCAGCGGCGCGCGGGACCAACGCAAGGAGCAGCTGACAGACGAAGAAAAGTGCTGGACAGGAAGGGAGAATTCTGA	MPWRELGTAEARLADLSVLPGQRRAGPTQGAADRRRKVLDRKGEF*		0.0649155	-0.0790352	0.54493	https://gwips.ucc.ie/cgi-bin/hgTracks?db=hg38&position=chr19%3A48170221-48170348&highlight=hg38.chr19%3A48170241-48170328%23fffb44%7Chg38.chr19%3A48170326-48170328%235194ff	276	413	421	2759	GCGCGAAUGCC	65	AGAAUUCUGACGCCA	9	64.0	Trips-Viz	0.980998	0.655582	0	0	1	1	-7.35533	2.93133	Not enough data	-8.51333	2.88238	Not enough data
ENST00000263277_160_267	uORF_EHD2	ouORF	108	19	47713502;47716558	47713538;47716628	+	NC_000019.10:+:47713502-47713538;47716558-47716628	ENST00000263277	EHD2	CTG	TGA	CTGCCCAGCCCGCTGCAGCCGCCAGCGCGCCCCGTCGGCAGCTCTCCATCTGCACGTCTCTCCGTGAACCCCGTGAGCGGTGTGCAGCCACCATGTTCAGCTGGCTGA	LPSPLQPPARPVGSSPSARLSVNPVSGVQPPCSAG*		0.28475	0.610143	1.24762	https://gwips.ucc.ie/cgi-bin/hgTracks?db=hg38&position=chr19%3A47713482-47713558&highlight=hg38.chr19%3A47713502-47713538%23fffb44%7Chg38.chr19%3A47713502-47713504%235194ff	160	267	252	1631	CCCAGCCUGCC	2.6	AGCUGGCUGAAGCGG	-14	69.0	Trips-Viz	1.05952	0.634921	0	0	0	0	-6.73964	2.487	Not enough data	-6.73476	2.94638	Not enough data
ENST00000263377_197_256	uORF_BRD4	ouORF	60	19	15273066	15273125	-	NC_000019.10:-:15273066-15273125	ENST00000263377	BRD4	GTG	TGA	GTGAAGAATGTGATGGGATCACTAGCATGTCTGCGGAGAGCGGCCCTGGGACGAGATTGA	VKNVMGSLACLRRAALGRD*		0.904774	4.27906	5.37758	https://gwips.ucc.ie/cgi-bin/hgTracks?db=hg38&position=chr19%3A15273046-15273145&highlight=hg38.chr19%3A15273066-15273125%23fffb44%7Chg38.chr19%3A15273123-15273125%235194ff	197	256	223	4088	UGCCUGGUGAA	0.8	ACGAGAUUGAGAAAU	-32	55.0	Trips-Viz	1.14798	0.883408	0	0	0	0	1.27744	2.31799	Enough data	5.5845	2.45709	Enough data
ENST00000263563_17_253	uORF_PALD1	uORF	237	10	70478837;70525923	70479059;70525936	+	NC_000010.11:+:70478837-70479059;70525923-70525936	ENST00000263563	PALD1	GTG	TGA	GTGAGCACGGGCTCCCTCTCGCGTGGCCTCGCCGGGTCCGCCTGGCCTGCCCACCTCCGGAGCCACCTCTGCCCCCGCATGGGCTGGCGAAGTTGGGAGGAGCGAGCTGGAGCCAGAGCGCGCGCCGGGCGCGCCCCGTCGCTGCCTGACTCGGCGCCCGCAGTTCGGGCGCAGCACGCCGGCCGCAGGAGCACGGATGCCCCCCGGAGCCGCGGGCTGGCAGGTCTGGGGTCCTGA	VSTGSLSRGLAGSAWPAHLRSHLCPRMGWRSWEERAGARARAGRAPSLPDSAPAVRAQHAGRRSTDAPRSRGLAGLGS*		0.298149	0.30644	1.86649	https://gwips.ucc.ie/cgi-bin/hgTracks?db=hg38&position=chr10%3A70478817-70479079&highlight=hg38.chr10%3A70478837-70479059%23fffb44%7Chg38.chr10%3A70478837-70478839%235194ff	17	253	269	2570	UCGCCGGUGAG	0.5	GGGGUCCUGAGGCUG	17	77.0	Trips-Viz	0.94052	0.063197	1	0	0	1	-5.64643	3.20096	Not enough data	-7.02303	3.41687	Not enough data
ENST00000263630_536_748	uORF_CCDC88A	uORF	213	2	55419141	55419353	-	NC_000002.12:-:55419141-55419353	ENST00000263630	CCDC88A	ATG	TAG	ATGCCTTTTCTCTGCCCCTCCTCGCCCGGTACAGACATTTCCAGCGCAGGCTGCTGCTCGTGGTGTCCGTCGTCGAAGCCACTTCTTGGGATTTCGGCTCGTTTCACTCTGGGGTGTTTTTTGAGGAGGGAGAGTGCCCCCCTCCTCCACGATGGGATTTTTCTCCCTTGCCGAAATGGACTTTCATTGATTTCTACTTACTTCCACGTTTAG	MPFLCPSSPGTDISSAGCCSWCPSSKPLLGISARFTLGCFLRRESAPLLHDGIFLPCRNGLSLISTYFHV*		0.605781	0.958005	1.80906	https://gwips.ucc.ie/cgi-bin/hgTracks?db=hg38&position=chr2%3A55419121-55419373&highlight=hg38.chr2%3A55419141-55419353%23fffb44%7Chg38.chr2%3A55419351-55419353%235194ff	536	748	810	5531	CUCCAGAUGCC	74	CACGUUUAGUGACCA	62	54.0	Gencode	0.923457	0.661728	0	0	0	0	-6.36566	1.9847	Not enough data	-8.11656	2.13421	Not enough data
ENST00000263856_75_182	uORF_CHMP3	ouORF	108	2	86542305;86563304	86542312;86563403	-	NC_000002.12:-:86542305-86542312;86563304-86563403	ENST00000263856	CHMP3	CTG	TGA	CTGCCTGGGCGCGGGGAACTGAAAGCCGGAAGGGGCAAGACGGGTTCAGTTCGTCATGGGGCTGTTTGGAAAGACCCAGGAGAAGCCGCCCAAAGAACTGGTCAATGA	LPGRGELKAGRGKTGSVRHGAVWKDPGEAAQRTGQ*		0.674446	1.95458	4.11527	https://gwips.ucc.ie/cgi-bin/hgTracks?db=hg38&position=chr2%3A86563284-86563423&highlight=hg38.chr2%3A86563304-86563403%23fffb44%7Chg38.chr2%3A86563401-86563403%235194ff	75	182	130	668	CGUGACCUGCC	0.8	UGGUCAAUGAGUGGU	-51	59.0	Trips-Viz	1.4	0.576923	0	0	0	0	-5.70075	1.89446	Not enough data	-5.95984	2.39299	Not enough data
ENST00000263881_35_94	uORF_MAP4K3	uORF	60	2	39437219	39437278	-	NC_000002.12:-:39437219-39437278	ENST00000263881	MAP4K3	ATG	TGA	ATGTTGGAGTTTCACCCCGAGCGAGGGGCTGCGAGGGTTCTCCTCTCCTTGTGGGTGTGA	MLEFHPERGAARVLLSLWV*		0.74721	0.741694	3.93439	https://gwips.ucc.ie/cgi-bin/hgTracks?db=hg38&position=chr2%3A39437199-39437298&highlight=hg38.chr2%3A39437219-39437278%23fffb44%7Chg38.chr2%3A39437276-39437278%235194ff	35	94	326	2684	GAAGCCAUGUU	108	GUGGGUGUGACCAGG	233	61.0	Trips-Viz	0.288344	0.107362	0	0	0	0	-4.69206	1.70201	Enough data	-6.95761	2.20564	Enough data
ENST00000263923_32_238	uORF_KDR	uORF	207	4	55125358	55125564	-	NC_000004.12:-:55125358-55125564	ENST00000263923	KDR	ATG	TAG	ATGTGTGGTCGCTGCGTTTCCTCTGCCTGCGCCGGGCATCACTTGCGCGCCGCAGAAAGTCCGTCTGGCAGCCTGGATATCCTCTCCTACCGGCACCCGCAGACGCCCCTGCAGCCGCGGTCGGCGCCCGGGCTCCCTAGCCCTGTGCGCTCAACTGTCCTGCGCTGCGGGGTGCCGCGAGTTCCACCTCCGCGCCTCCTTCTCTAG	MCGRCVSSACAGHHLRAAESPSGSLDILSYRHPQTPLQPRSAPGLPSPVRSTVLRCGVPRVPPPRLLL*		0.0626459	-0.0121818	0.0917225	https://gwips.ucc.ie/cgi-bin/hgTracks?db=hg38&position=chr4%3A55125338-55125584&highlight=hg38.chr4%3A55125358-55125564%23fffb44%7Chg38.chr4%3A55125562-55125564%235194ff	32	238	303	4070	CGGUCAAUGUG	63	CUUCUCUAGACAGGC	65	69.0	Gencode	0.785479	0.105611	0	0	0	0	-8.03168	2.42176	Not enough data	-8.24685	2.45434	Not enough data
ENST00000263967_210_290	uORF_PIK3CA	uORF	81	3	179148566;179198750	179148603;179198792	+	NC_000003.12:+:179148566-179148603;179198750-179198792	ENST00000263967	PIK3CA	ATG	TAG	ATGCGGTTAGAGCCGCGGAGCCTGGAAGAGCCCCGAGCGTTTCTGCTTTGGGACAACCATACATCTAATTCCTTAAAGTAG	MRLEPRSLEEPRAFLLWDNHTSNSLK*		0.547988	0.997435	2.51309	https://gwips.ucc.ie/cgi-bin/hgTracks?db=hg38&position=chr3%3A179148546-179148623&highlight=hg38.chr3%3A179148566-179148603%23fffb44%7Chg38.chr3%3A179148566-179148568%235194ff	210	290	324	3206	GACCCGAUGCG	72	UUAAAGUAGUUUUAU	34	52.0	Gencode	0.895062	0.648148	0	0	0	0	-2.94267	4.28534	Not enough data	-5.86008	4.78461	Not enough data
ENST00000264025_113_151	uORF_NECTIN1	uORF	39	11	119728934	119728972	-	NC_000011.10:-:119728934-119728972	ENST00000264025	NECTIN1	ATG	TGA	ATGGACGCCTGCAAGTTGGAGCCGAGCGGGAGGGTGTGA	MDACKLEPSGRV*		0.665415	0.363829	3.09717	https://gwips.ucc.ie/cgi-bin/hgTracks?db=hg38&position=chr11%3A119728914-119728992&highlight=hg38.chr11%3A119728934-119728972%23fffb44%7Chg38.chr11%3A119728970-119728972%235194ff	113	151	532	1553	CCGGCCAUGGA	71	GAGGGUGUGAGCGGG	382	66.0	Trips-Viz	0.283835	0.212406	0	0	0	0	-2.98882	0.385456	Enough data	-5.57282	1.08896	Enough data
ENST00000264126_410_460	uORF_GPSM2	uORF	51	1	108885436	108885486	+	NC_000001.11:+:108885436-108885486	ENST00000264126	GPSM2	ATG	TAA	ATGTTCTACAAACAATTCTACATTGTAAAGGACTGGATTGGCACAAAATAA	MFYKQFYIVKDWIGTK*		0.514566	1.28396	1.96785	https://gwips.ucc.ie/cgi-bin/hgTracks?db=hg38&position=chr1%3A108885416-108885506&highlight=hg38.chr1%3A108885436-108885486%23fffb44%7Chg38.chr1%3A108885436-108885438%235194ff	410	460	497	2054	CGGACAAUGUU	101	CACAAAAUAAAAUAA	38	30.0	Trips-Viz	0.925553	0.82495	0	0	0	0	-6.84153	2.21674	Enough data	-8.3446	2.98485	Enough data
ENST00000264235_229_387	uORF_GSK3B	uORF	159	3	120094031	120094189	-	NC_000003.12:-:120094031-120094189	ENST00000264235	GSK3B	ATG	TGA	ATGTCCCCGGCGAATGGGGAACAGTCGAGGAGCCGCTGCCTGGGGTCTGAAGGGAGCTGCCTCCGCCACCGCCATGGCCGCTGGATCCAGCCGCCGCCTGCAGCTGCTCCTGGCGCAATGAGGAGAGGAGCCGCCGCCACCGCCACCGCCCGCCTCTGA	MSPANGEQSRSRCLGSEGSCLRHRHGRWIQPPPAAAPGAMRRGAAATATARL*		0.744286	1.86575	4.90866	https://gwips.ucc.ie/cgi-bin/hgTracks?db=hg38&position=chr3%3A120094011-120094209&highlight=hg38.chr3%3A120094031-120094189%23fffb44%7Chg38.chr3%3A120094187-120094189%235194ff	229	387	984	1262	GUUCCCAUGUC	78	CGCCUCUGACUGACU	597	72.0	Gencode	0.393293	0.232724	1	0	0	1	-1.58947	1.67621	Not enough data	-3.61118	1.8864	Not enough data
ENST00000264313_171_230	uORF_SLAIN2	uORF	60	4	48341492	48341551	+	NC_000004.12:+:48341492-48341551	ENST00000264313	SLAIN2	ATG	TGA	ATGGCGGCAGGGGCCGGATATTGGCGCCGCCTCCCCCAATCCCGGAGCCGGCGCAGATGA	MAAGAGYWRRLPQSRSRRR*		0.809661	1.53992	5.30231	https://gwips.ucc.ie/cgi-bin/hgTracks?db=hg38&position=chr4%3A48341472-48341571&highlight=hg38.chr4%3A48341492-48341551%23fffb44%7Chg38.chr4%3A48341492-48341494%235194ff	171	230	419	1745	GGGAAGAUGGC	113	GCGCAGAUGAGGCAG	190	73.0	Trips-Viz	0.548926	0.408115	0	0	0	0	1.34383	0.962833	Enough data	-2.04856	2.67973	Enough data
ENST00000264344_54_161	uORF_FAM13A	uORF	108	4	89057012	89057119	-	NC_000004.12:-:89057012-89057119	ENST00000264344	FAM13A	ATG	TAA	ATGTTAGAAGCTGCTCTTCGCTTACCTTGGGGCCTTTGCATTGGGAGCTGTTTTTCACATCAAAGAATATGTGCTGAATGGAATTTTAGTATTTTGCTGTCGTTTTAA	MLEAALRLPWGLCIGSCFSHQRICAEWNFSILLSF*		0.326927	0.113936	0.158336	https://gwips.ucc.ie/cgi-bin/hgTracks?db=hg38&position=chr4%3A89056992-89057139&highlight=hg38.chr4%3A89057012-89057119%23fffb44%7Chg38.chr4%3A89057117-89057119%235194ff	54	161	209	3071	CCUAAAAUGUU	108	GUCGUUUUAAUAUUU	49	38.0	Trips-Viz	0.770335	0.258373	0	0	0	0	-8.8205	2.34237	Enough data	-9.26012	2.50681	Enough data
ENST00000264414_14_61	uORF_CUL3	uORF	48	2	224585288	224585335	-	NC_000002.12:-:224585288-224585335	ENST00000264414	CUL3	ATG	TAA	ATGTTTGTCCGTCGCCGCCGCCGCCGCCATCGCGGAGGAGCGCGATAA	MFVRRRRRRHRGGAR*		0.8738	1.7044	5.38252	https://gwips.ucc.ie/cgi-bin/hgTracks?db=hg38&position=chr2%3A224585268-224585355&highlight=hg38.chr2%3A224585288-224585335%23fffb44%7Chg38.chr2%3A224585333-224585335%235194ff	14	61	340	2306	AGUGAGAUGUU	101	AGCGCGAUAAAGGGA	280	68.0	Trips-Viz	0.179412	0.0411765	0	0	0	0	1.97929	0.391709	Enough data	-1.89414	1.93855	Enough data
ENST00000264538_162_197	uORF_IFT57	uORF	36	3	108222374	108222409	-	NC_000003.12:-:108222374-108222409	ENST00000264538	IFT57	GTG	TAG	GTGGCTGTACTGGCGGCGGCAGGGCTGGCGGCTTAG	VAVLAAAGLAA*		-0.0560263	-0.376316	0.442816	https://gwips.ucc.ie/cgi-bin/hgTracks?db=hg38&position=chr3%3A108222354-108222429&highlight=hg38.chr3%3A108222374-108222409%23fffb44%7Chg38.chr3%3A108222407-108222409%235194ff	162	197	249	1289	CCGGUCGUGGC	3.4	GGCGGCUUAGGCCGC	53	74.0	Trips-Viz	0.791165	0.650602	0	0	0	0	-10.9279	2.89536	Enough data	-11.8783	2.9561	Enough data
ENST00000264645_114_194	uORF_CASC3	uORF	81	17	40140436	40140516	+	NC_000017.11:+:40140436-40140516	ENST00000264645	CASC3	ATG	TAA	ATGGCCGAGCGCCGCACGCGTAGCACGCCGGGACTAGCTATCCAGCCTCCCAGCAGCCTCTGCGACGGGCGCGGTGCGTAA	MAERRTRSTPGLAIQPPSSLCDGRGA*		0.41994	1.05925	2.33948	https://gwips.ucc.ie/cgi-bin/hgTracks?db=hg38&position=chr17%3A40140416-40140536&highlight=hg38.chr17%3A40140436-40140516%23fffb44%7Chg38.chr17%3A40140436-40140438%235194ff	114	194	227	2111	AGCGGGAUGGC	121	CGGUGCGUAAGUACC	34	70.0	Trips-Viz	0.854626	0.502203	0	0	0	0	-6.30812	2.95774	Enough data	-6.0584	3.306	Enough data
ENST00000264995_68_145	uORF_MRPL3	uORF	78	3	131502825	131502902	-	NC_000003.12:-:131502825-131502902	ENST00000264995	MRPL3	GTG	TAA	GTGGCGGTGGCGTGGGGACTCCCTGAAAGCAGAGCGGCAGGGCGCCCGGAAGTCGTGAGTCGAGTCTTCCCGGGCTAA	VAVAWGLPESRAAGRPEVVSRVFPG*		0.0886375	-0.161225	0.162263	https://gwips.ucc.ie/cgi-bin/hgTracks?db=hg38&position=chr3%3A131502805-131502922&highlight=hg38.chr3%3A131502825-131502902%23fffb44%7Chg38.chr3%3A131502900-131502902%235194ff	68	145	149	1046	GUCCACGUGGC	1.0	CCCGGGCUAAUCCAU	5	68.0	Trips-Viz	0.973154	0.456376	0	0	0	0	-8.42862	2.48472	Enough data	-9.21887	2.48453	Enough data
ENST00000265028_151_303	uORF_DNAJB11	ouORF	153	3	186570828;186572095	186570965;186572109	+	NC_000003.12:+:186570828-186570965;186572095-186572109	ENST00000265028	DNAJB11	CTG	TAA	CTGGCGAGCCGACGCGGCGGCGGAGGAGGCTGTGAGGAGTGTGTGGAACAGGACCCGGGACAGAGGAACCATGGCTCCGCAGAACCTGAGCACCTTTTGCCTGTTGCTGCTATACCTCATCGGGGCGGTGATTGCCGGACGAGATTTCTATAA	LASRRGGGGGCEECVEQDPGQRNHGSAEPEHLLPVAAIPHRGGDCRTRFL*		0.615051	1.89471	3.62396	https://gwips.ucc.ie/cgi-bin/hgTracks?db=hg38&position=chr3%3A186570808-186570985&highlight=hg38.chr3%3A186570828-186570965%23fffb44%7Chg38.chr3%3A186570828-186570830%235194ff	151	303	221	1076	GGUGGGCUGGC	10.1	AUUUCUAUAAGAUCU	-81	61.0	Trips-Viz	1.37104	0.683258	0	0	0	0	-5.84304	1.93991	Enough data	-8.8088	2.43258	Enough data
ENST00000265038_4_144	uORF_ERCC8	ouORF	141	5	60928936;60944932	60928959;60945048	-	NC_000005.10:-:60928936-60928959;60944932-60945048	ENST00000265038	ERCC8	ATG	TAA	ATGGCGACGTCCAGTGCTCCAGCCGGTGTGAGGACACGATATGCTGGGGTTTTTGTCCGCACGCCAAACGGGTTTGGAGGACCCTCTTCGCCTTCGGAGAGCAGAGTCAACACGGAGAGTTTTGGGACTGGAATTAAATAA	MATSSAPAGVRTRYAGVFVRTPNGFGGPSSPSESRVNTESFGTGIK*		0.397379	1.41146	2.36164	https://gwips.ucc.ie/cgi-bin/hgTracks?db=hg38&position=chr5%3A60944912-60945068&highlight=hg38.chr5%3A60944932-60945048%23fffb44%7Chg38.chr5%3A60945046-60945048%235194ff	4	144	44	1190	NULL	NULL	AAUUAAAUAAAGACA	-99	55.0	Trips-Viz	3.27273	0.0909091	0	0	1	1	-8.18278	2.3419	Enough data	-9.19516	2.78912	Enough data
ENST00000265070_152_220	uORF_GOLPH3	uORF	69	5	32174131	32174199	-	NC_000005.10:-:32174131-32174199	ENST00000265070	GOLPH3	CTG	TAA	CTGACCTGTTTCCTCATGACTGCCCCCGGCCCTGCTGCCGACGGACGTCGCCCCGGCGTCCGGATTTAA	LTCFLMTAPGPAADGRRPGVRI*		0.318873	0.789775	1.65549	https://gwips.ucc.ie/cgi-bin/hgTracks?db=hg38&position=chr5%3A32174111-32174219&highlight=hg38.chr5%3A32174131-32174199%23fffb44%7Chg38.chr5%3A32174197-32174199%235194ff	152	220	317	896	UUCGCCCUGAC	3.6	CCGGAUUUAACACGG	98	66.0	Trips-Viz	0.694006	0.479495	0	0	0	0	-3.95148	2.79632	Enough data	-5.48381	3.13463	Enough data
ENST00000265192_88_204	uORF_PAIP2	ouORF	117	5	139341919;139363759	139341980;139363813	+	NC_000005.10:+:139341919-139341980;139363759-139363813	ENST00000265192	PAIP2	CTG	TAG	CTGTGGAGATCCGCGGAGGCCGACAGGATTCGTTGGCTGCCGTCCCCGCTGCTGTGCATTGGGTTAAAAACGACAACCAACATCAGCCATGAAAGATCCAAGTCGCAGCAGTACTAG	LWRSAEADRIRWLPSPLLCIGLKTTTNISHERSKSQQY*		0.881058	2.99971	5.25507	https://gwips.ucc.ie/cgi-bin/hgTracks?db=hg38&position=chr5%3A139341899-139342000&highlight=hg38.chr5%3A139341919-139341980%23fffb44%7Chg38.chr5%3A139341919-139341921%235194ff	88	204	176	383	CGCUGCCUGUG	1.3	GCAGUACUAGCCCAA	-27	56.0	Trips-Viz	1.15909	0.5	0	0	0	0	-1.72469	2.16302	Not enough data	-2.73722	3.42608	Not enough data
ENST00000265271_53_85	uORF_RBM27	uORF	33	5	146203652	146203684	+	NC_000005.10:+:146203652-146203684	ENST00000265271	RBM27	ATG	TGA	ATGCCCGGTGGGCTGGGGCACCGGGAGCTGTGA	MPGGLGHREL*		0.719343	1.53766	3.51877	https://gwips.ucc.ie/cgi-bin/hgTracks?db=hg38&position=chr5%3A146203632-146203704&highlight=hg38.chr5%3A146203652-146203684%23fffb44%7Chg38.chr5%3A146203652-146203654%235194ff	53	85	167	3182	CCUAAGAUGCC	77	GGAGCUGUGAAGGGA	83	71.0	Trips-Viz	0.508982	0.317365	0	0	0	0	-3.07622	4.78653	Enough data	-4.72811	5.18617	Enough data
ENST00000265388_27_65	uORF_TNPO3	uORF	39	7	129054850	129054888	-	NC_000007.14:-:129054850-129054888	ENST00000265388	TNPO3	ATG	TGA	ATGGCGCCAGTCAGGGAGCGGCCGTGGCCCAGACAGTGA	MAPVRERPWPRQ*		0.892659	2.4339	5.02498	https://gwips.ucc.ie/cgi-bin/hgTracks?db=hg38&position=chr7%3A129054830-129054908&highlight=hg38.chr7%3A129054850-129054888%23fffb44%7Chg38.chr7%3A129054886-129054888%235194ff	27	65	145	2771	GAGGAGAUGGC	129	CAGACAGUGAGGAAG	81	71.0	Trips-Viz	0.448276	0.186207	0	0	0	0	-4.44482	1.10941	Enough data	-4.60636	1.52657	Enough data
ENST00000265433_68_103	uORF_NBN	uORF	36	8	89984614	89984649	-	NC_000008.11:-:89984614-89984649	ENST00000265433	NBN	ATG	TAG	ATGCCGACCGCAGGCGCCGTATCCGCGCTCGTCTAG	MPTAGAVSALV*		-0.261711	-0.384711	-0.460316	https://gwips.ucc.ie/cgi-bin/hgTracks?db=hg38&position=chr8%3A89984594-89984669&highlight=hg38.chr8%3A89984614-89984649%23fffb44%7Chg38.chr8%3A89984647-89984649%235194ff	68	103	156	2264	GAGCCCAUGCC	62	GCUCGUCUAGCAGCC	54	68.0	Trips-Viz	0.660256	0.435897	0	0	0	0	-6.5472	4.17036	Enough data	-7.1159	4.68058	Enough data
ENST00000265537_85_126	uORF_LARS2	uORF	42	3	45388590	45388631	+	NC_000003.12:+:45388590-45388631	ENST00000265537	LARS2	ATG	TAA	ATGGCGGCGCCCATGGTCCGTGGCCCGGCAGTGCTCGCCTAA	MAAPMVRGPAVLA*		0.217023	0.773727	1.52366	https://gwips.ucc.ie/cgi-bin/hgTracks?db=hg38&position=chr3%3A45388570-45388651&highlight=hg38.chr3%3A45388590-45388631%23fffb44%7Chg38.chr3%3A45388590-45388592%235194ff	85	126	263	2711	GACAACAUGGC	105	GCUCGCCUAAAGGUG	138	70.0	Trips-Viz	0.479087	0.323194	0	0	0	0	-7.67592	3.20215	Enough data	-8.18192	3.12235	Enough data
ENST00000265866_29_127	uORF_HNRNPH3	uORF	99	10	68332103	68332201	+	NC_000010.11:+:68332103-68332201	ENST00000265866	HNRNPH3	CTG	TAA	CTGGAGACGGTTGGGAGAACCGTTGTGGCGAGCGCTACACGAGGCAAACGACTTCTCCCTTCTTTGAACTGGACCCCGCGAGCACCAGAGTCGGCGTAA	LETVGRTVVASATRGKRLLPSLNWTPRAPESA*		0.413851	0.550812	1.40489	https://gwips.ucc.ie/cgi-bin/hgTracks?db=hg38&position=chr10%3A68332083-68332221&highlight=hg38.chr10%3A68332103-68332201%23fffb44%7Chg38.chr10%3A68332103-68332105%235194ff	29	127	166	1040	UCACCGCUGGA	8.1	GUCGGCGUAACUAUC	40	59.0	Trips-Viz	0.76506	0.174699	0	0	0	0	-5.89648	2.84675	Enough data	-5.89642	2.84675	Enough data
ENST00000265872_38_82	uORF_CCAR1	uORF	45	10	68721251;68722455	68721282;68722467	+	NC_000010.11:+:68721251-68721282;68722455-68722467	ENST00000265872	CCAR1	ATG	TAG	ATGGCTTCGATGTTAGCCGGGACCCGACTCAGATCGATGCTATAG	MASMLAGTRLRSML*		0.60451	1.45127	3.22033	https://gwips.ucc.ie/cgi-bin/hgTracks?db=hg38&position=chr10%3A68721231-68721302&highlight=hg38.chr10%3A68721251-68721282%23fffb44%7Chg38.chr10%3A68721251-68721253%235194ff	38	82	120	3452	UUUGAAAUGGC	127	GAUGCUAUAGAAGAC	39	51.0	Trips-Viz	0.683333	0.316667	0	0	1	1	-3.21392	2.83598	Not enough data	-5.96008	2.74338	Not enough data
ENST00000265896_95_136	uORF_SQLE	uORF	42	8	124998600	124998641	+	NC_000008.11:+:124998600-124998641	ENST00000265896	SQLE	ATG	TGA	ATGCTGGTGAGGAAGCCGTCGGGAGCCGCCGCCGCCATCTGA	MLVRKPSGAAAAI*		0.256795	0.29175	0.835614	https://gwips.ucc.ie/cgi-bin/hgTracks?db=hg38&position=chr8%3A124998580-124998661&highlight=hg38.chr8%3A124998600-124998641%23fffb44%7Chg38.chr8%3A124998600-124998602%235194ff	95	136	899	1724	CGAGGGAUGCU	82	CGCCAUCUGAGGGAG	764	70.0	Trips-Viz	0.151279	0.105673	1	0	0	1	-5.742	3.91024	Enough data	-5.31658	3.98576	Enough data
ENST00000265909_141_197	uORF_SNX19	uORF	57	11	130916313	130916369	-	NC_000011.10:-:130916313-130916369	ENST00000265909	SNX19	ATG	TGA	ATGAGTCCACTTCAGGTCGGGGCTGAGTGTGGGCGCGCGGTTCCCGGCGGCGTGTGA	MSPLQVGAECGRAVPGGV*		0.154695	-0.358729	0.164339	https://gwips.ucc.ie/cgi-bin/hgTracks?db=hg38&position=chr11%3A130916293-130916389&highlight=hg38.chr11%3A130916313-130916369%23fffb44%7Chg38.chr11%3A130916367-130916369%235194ff	141	197	571	2978	ACCGCGAUGAG	80	CGGCGUGUGACCCAG	375	69.0	Trips-Viz	0.345009	0.246935	0	0	1	1	-5.64929	1.91697	Enough data	-6.02212	2.74806	Enough data
ENST00000266529_33_134	uORF_ZCRB1	uORF	102	12	42325972	42326073	-	NC_000012.12:-:42325972-42326073	ENST00000266529	ZCRB1	GTG	TGA	GTGGCTGCTATTATCTGCTCTCCGCGCCTGACCCCTCCCAGGACTCGTGATGCCAAGGCCGCTGCGAGCGGCTACGAAGAGTCGGGGTTGAGCCCCAGCTGA	VAAIICSPRLTPPRTRDAKAAASGYEESGLSPS*		0.054	-0.0687019	0.106	https://gwips.ucc.ie/cgi-bin/hgTracks?db=hg38&position=chr12%3A42325952-42326093&highlight=hg38.chr12%3A42325972-42326073%23fffb44%7Chg38.chr12%3A42326071-42326073%235194ff	33	134	185	653	AGCACCGUGGC	16.5	CCCCAGCUGAGCCGA	52	65.0	Trips-Viz	0.724324	0.178378	0	0	0	0	-5.35425	2.55703	Enough data	-5.35247	2.55724	Enough data
ENST00000266643_86_178	uORF_MARCHF9	uORF	93	12	57755188	57755280	+	NC_000012.12:+:57755188-57755280	ENST00000266643	MARCHF9	ATG	TGA	ATGGGGGGCGGCCCCGCCGCAGGAGGACCCGGGCGCGTAACCCCGGGGGCCCGGCCCGCTCCAGACCCAGACCCGCGGGGTGCGGCACCCTGA	MGGGPAAGGPGRVTPGARPAPDPDPRGAAP*		0.524168	0.451263	3.34059	https://gwips.ucc.ie/cgi-bin/hgTracks?db=hg38&position=chr12%3A57755168-57755300&highlight=hg38.chr12%3A57755188-57755280%23fffb44%7Chg38.chr12%3A57755188-57755190%235194ff	86	178	427	1040	ACGGCGAUGGG	103	GCACCCUGAGCCCCC	249	82.0	Gencode	0.416862	0.201405	0	0	1	1	0.251862	3.00923	Enough data	-3.86797	1.40203	Enough data
ENST00000266712_109_165	uORF_TMTC3	uORF	57	12	88142404	88142460	+	NC_000012.12:+:88142404-88142460	ENST00000266712	TMTC3	ATG	TAA	ATGACTGTGGTTTCAGTGGCGTCACTCGCTGGGCTGCTCTTCCTGAGGTTTTCCTAA	MTVVSVASLAGLLFLRFS*		0.272508	0.410237	1.18325	https://gwips.ucc.ie/cgi-bin/hgTracks?db=hg38&position=chr12%3A88142384-88142480&highlight=hg38.chr12%3A88142404-88142460%23fffb44%7Chg38.chr12%3A88142404-88142406%235194ff	109	165	221	2744	UAGACCAUGAC	98	GUUUUCCUAAGCCAU	57	54.0	Trips-Viz	0.746606	0.493213	0	0	1	1	-4.17641	2.7141	Enough data	-4.62806	3.13847	Enough data
ENST00000267102_28_90	uORF_LMBR1L	uORF	63	12	49110809	49110871	-	NC_000012.12:-:49110809-49110871	ENST00000267102	LMBR1L	ATG	TGA	ATGGACCCTCAGCGGCGCTTCCTCGTAGCGAGCCTAGTGGCGGGTGTTTGCATTGAAACGTGA	MDPQRRFLVASLVAGVCIET*		-0.0136923	0.226077	0.491185	https://gwips.ucc.ie/cgi-bin/hgTracks?db=hg38&position=chr12%3A49110789-49110891&highlight=hg38.chr12%3A49110809-49110871%23fffb44%7Chg38.chr12%3A49110869-49110871%235194ff	28	90	344	1469	AAAAAGAUGGA	69	GAAACGUGAGCGCGA	254	59.0	Gencode	0.261628	0.0813953	1	0	1	2	-5.59921	2.94079	Enough data	-7.18179	2.937	Enough data
ENST00000267377_317_427	uORF_SSTR1	uORF	111	14	38208558;38209046	38208609;38209104	+	NC_000014.9:+:38208558-38208609;38209046-38209104	ENST00000267377	SSTR1	ATG	TAA	ATGCACTTTGCACCGACCATCTACGTCTCAGTCTGGAGGTTGCGCACTTTGGCTGCTGACGCGCTGGTGGTGCCTATTAATCATTTACCAGTCCAGAGCCGCGCCAGTTAA	MHFAPTIYVSVWRLRTLAADALVVPINHLPVQSRAS*		0.418409	0.87813	2.08213	https://gwips.ucc.ie/cgi-bin/hgTracks?db=hg38&position=chr14%3A38208538-38208629&highlight=hg38.chr14%3A38208558-38208609%23fffb44%7Chg38.chr14%3A38208558-38208560%235194ff	317	427	713	1175	CCGCACAUGCA	80	GCCAGUUAAUGGCUG	286	54.0	Gencode	0.598878	0.4446	0	0	0	0	-6.40762	2.25274	Not enough data	-7.36482	2.4673	Not enough data
ENST00000267415_136_219	uORF_TINF2	uORF	84	14	24242405	24242488	-	NC_000014.9:-:24242405-24242488	ENST00000267415	TINF2	ATG	TAG	ATGGAAGGGAGCCGAGTCAGATCGCGAGGTACCCAGAGCCGACAGACCGGAGCGACAGGGAGTTGCCAGAAGCCCCGCCCCTAG	MEGSRVRSRGTQSRQTGATGSCQKPRP*		-0.194895	-0.360744	-0.209384	https://gwips.ucc.ie/cgi-bin/hgTracks?db=hg38&position=chr14%3A24242385-24242508&highlight=hg38.chr14%3A24242405-24242488%23fffb44%7Chg38.chr14%3A24242486-24242488%235194ff	136	219	292	1355	GGGCCGAUGGA	61	CGCCCCUAGGAGUGA	73	65.0	Gencode	0.75	0.465753	0	0	1	1	-5.59612	2.88145	Enough data	-5.72092	3.15513	Enough data
ENST00000267622_30_86	uORF_TRIP11	uORF	57	14	92039974	92040030	-	NC_000014.9:-:92039974-92040030	ENST00000267622	TRIP11	ATG	TAG	ATGGCGGCCGGCGTCGAGTTGGCAGGAGTAACCCACGGAACTGAGGAAAGTCATTAG	MAAGVELAGVTHGTEESH*		0.318458	1.46173	2.55225	https://gwips.ucc.ie/cgi-bin/hgTracks?db=hg38&position=chr14%3A92039954-92040050&highlight=hg38.chr14%3A92039974-92040030%23fffb44%7Chg38.chr14%3A92040028-92040030%235194ff	30	86	375	5939	AGUGUCAUGGC	113	AAGUCAUUAGAGCUG	290	58.0	Trips-Viz	0.229333	0.08	0	0	0	0	-5.92571	2.90053	Enough data	-7.13259	3.55034	Enough data
ENST00000267984_339_488	uORF_TLNRD1	uORF	150	15	81001261	81001410	+	NC_000015.10:+:81001261-81001410	ENST00000267984	TLNRD1	ATG	TGA	ATGCGCGGGGCCCGGGGCCTCGGGAGAGCTCAGCTGCTGCGGGCCCCAGACGAGGCGACAGGGATGGACTTGCGTAGACAGCCAGCGCCGGGCCGCCGGGCGCGCGGTCTGGGAGGGCGTGCCGCCGCGGCGCCGGGCCGCGCTCTGTGA	MRGARGLGRAQLLRAPDEATGMDLRRQPAPGRRARGLGGRAAAAPGRAL*		0.366263	0.322336	1.92344	https://gwips.ucc.ie/cgi-bin/hgTracks?db=hg38&position=chr15%3A81001241-81001430&highlight=hg38.chr15%3A81001261-81001410%23fffb44%7Chg38.chr15%3A81001261-81001263%235194ff	339	488	1350	1088	CGUCCGAUGCG	67	GCUCUGUGAACCGGC	862	79.0	Gencode	0.361481	0.251111	0	0	1	1	-2.23342	2.50478	Enough data	-5.90885	2.46061	Enough data
ENST00000268035_313_399	uORF_IGF1R	uORF	87	15	98649283	98649369	+	NC_000015.10:+:98649283-98649369	ENST00000268035	IGF1R	ATG	TGA	ATGGAGGCCGACGACGCCGACAGCCCGCCCCGGCGCGCCTCGGGTTCCCGACTCCGCCGAGCCCTGGGCCGCTGCTGCCGGCGCTGA	MEADDADSPPRRASGSRLRRALGRCCRR*		0.688112	1.03451	3.39242	https://gwips.ucc.ie/cgi-bin/hgTracks?db=hg38&position=chr15%3A98649263-98649389&highlight=hg38.chr15%3A98649283-98649369%23fffb44%7Chg38.chr15%3A98649283-98649285%235194ff	313	399	612	4103	UUGAAAAUGGA	84	CCGGCGCUGAGGGGC	214	80.0	Trips-Viz	0.651961	0.511438	0	0	0	0	-2.11711	2.19073	Enough data	-5.0513	3.06917	Enough data
ENST00000268124_197_268	uORF_POLG	uORF	72	15	89333821	89333892	-	NC_000015.10:-:89333821-89333892	ENST00000268124	POLG	ATG	TAA	ATGGTCAAACCCATTTCACTGACAGGAGAGCAGAGACAGGACGTGTCTCTCTCCACGTCTTCCAGCCAGTAA	MVKPISLTGEQRQDVSLSTSSSQ*		0.618676	0.659419	1.65154	https://gwips.ucc.ie/cgi-bin/hgTracks?db=hg38&position=chr15%3A89333801-89333912&highlight=hg38.chr15%3A89333821-89333892%23fffb44%7Chg38.chr15%3A89333890-89333892%235194ff	197	268	335	3719	GCAGGCAUGGU	81	CAGCCAGUAAAAGAA	68	50.0	Trips-Viz	0.8	0.58806	0	0	1	1	-4.27209	3.05314	Enough data	-4.97968	3.30766	Enough data
ENST00000268489_163_405	uORF_ZFHX3	uORF	243	16	72960167;73047752	72960194;73047966	-	NC_000016.10:-:72960167-72960194;73047752-73047966	ENST00000268489	ZFHX3	ATG	TGA	ATGAGCTCCCCTCCCCTGTCTCCGGGCCCCCTGCTCCTGACCAGAGCCACCTCCGAGTCCTGGGGCCAGCGGGAGGTGGGGAGCATGCCGCCTGGGGTGGGTGAGCTCGGGGCTCGGGTGCCACTGGAATTTCCCGTTGTTGCGCATGGCGGCGCGGCCCCCGGACCTGCAAGTGCCGCCTCCCTCCGGAGGTGCGCGGAGGCTTGGTGTGCCAGGTCCGAGCCTCCGTACTGGGTGCAATGA	MSSPPLSPGPLLLTRATSESWGQREVGSMPPGVGELGARVPLEFPVVAHGGAAPGPASAASLRRCAEAWCARSEPPYWVQ*		0.588761	1.54652	3.87816	https://gwips.ucc.ie/cgi-bin/hgTracks?db=hg38&position=chr16%3A73047732-73047986&highlight=hg38.chr16%3A73047752-73047966%23fffb44%7Chg38.chr16%3A73047964-73047966%235194ff	163	405	427	11111	GCCACCAUGAG	80	GUGCAAUGAAAGCUC	22	71.0	Gencode	0.948478	0.381733	0	0	0	0	-4.47206	2.39482	Not enough data	-6.232	2.22464	Not enough data
ENST00000268712_24_77	uORF_NCOR1	uORF	54	17	16215473	16215526	-	NC_000017.11:-:16215473-16215526	ENST00000268712	NCOR1	ATG	TGA	ATGGCGGCCAAGGTGGCGAAGCAGCAGCCGCGGCGGCGGCGGCGGCTGGAGTGA	MAAKVAKQQPRRRRRLE*		0.668643	0.825875	3.36921	https://gwips.ucc.ie/cgi-bin/hgTracks?db=hg38&position=chr17%3A16215453-16215546&highlight=hg38.chr17%3A16215473-16215526%23fffb44%7Chg38.chr17%3A16215524-16215526%235194ff	24	77	259	7322	GUCAAGAUGGC	105	GCUGGAGUGAGCGUC	183	77.0	Trips-Viz	0.297297	0.0926641	0	0	0	0	0.453813	2.39858	Enough data	-0.357625	2.42407	Enough data
ENST00000268797_81_167	uORF_GFOD2	uORF	87	16	67685790;67719163	67685802;67719236	-	NC_000016.10:-:67685790-67685802;67719163-67719236	ENST00000268797	GFOD2	ATG	TGA	ATGGGTGGCCCCCGAGACCCCGTCGGACCCATGGTTTCCAGTGCAGCGCGGAGTGGGCGATGCCAGCGTGCCAGGAGCCATGTCTGA	MGGPRDPVGPMVSSAARSGRCQRARSHV*		0.385165	0.788747	2.09874	https://gwips.ucc.ie/cgi-bin/hgTracks?db=hg38&position=chr16%3A67719143-67719256&highlight=hg38.chr16%3A67719163-67719236%23fffb44%7Chg38.chr16%3A67719234-67719236%235194ff	81	167	242	1157	AGGCGGAUGGG	81	CAUGUCUGACCAGGA	75	68.0	Gencode	0.690083	0.334711	0	0	0	0	-5.7755	3.37202	Not enough data	-6.99746	3.25245	Not enough data
ENST00000269097_182_262	uORF_G6PC3	ouORF	81	17	44070916	44070996	+	NC_000017.11:+:44070916-44070996	ENST00000269097	G6PC3	CTG	TGA	CTGGTTTCCGCCCTGGAGCAAGCCGGGGCCTGGTCGGCAGCTGGGCCGCCATGGAGTCCACGCTGGGCGCGGGCATCGTGA	LVSALEQAGAWSAAGPPWSPRWARAS*		0.218855	0.500277	1.19781	https://gwips.ucc.ie/cgi-bin/hgTracks?db=hg38&position=chr17%3A44070896-44071016&highlight=hg38.chr17%3A44070916-44070996%23fffb44%7Chg38.chr17%3A44070916-44070918%235194ff	182	262	232	1040	UGGACUCUGGU	9.2	GGCAUCGUGAUAGCC	-29	71.0	Trips-Viz	1.12931	0.784483	0	0	0	0	-6.40308	3.70172	Enough data	-9.5342	3.35501	Enough data
ENST00000269142_892_987	uORF_TAF4B	uORF	96	18	26226827	26226922	+	NC_000018.10:+:26226827-26226922	ENST00000269142	TAF4B	ATG	TGA	ATGCTGTGGAACCCGAACCGCACCGGAGTCGGCTGCCGCGCGCCAAGCCTCCCCTCACCTCTGCTCCCGGAACCGCAGCGCCAAAGCTGCCGCTGA	MLWNPNRTGVGCRAPSLPSPLLPEPQRQSCR*		0.449306	0.501133	1.75931	https://gwips.ucc.ie/cgi-bin/hgTracks?db=hg38&position=chr18%3A26226807-26226942&highlight=hg38.chr18%3A26226827-26226922%23fffb44%7Chg38.chr18%3A26226827-26226829%235194ff	892	987	999	2588	CCAGCGAUGCU	91	UGCCGCUGAGCCCCU	12	70.0	Gencode	0.987988	0.892893	0	0	0	0	-6.0848	1.77842	Enough data	-7.96823	2.08075	Enough data
ENST00000269973_177_278	uORF_ZNF45	uORF	102	19	43935005	43935106	-	NC_000019.10:-:43935005-43935106	ENST00000269973	ZNF45	ATG	TGA	ATGGCTGGGCAGCTGATTGCCTTACTGTATCCGGAGCTGCTGCGTTCGGGGCGGTTCGGGAGTCCCCTGGTTGGAAGTGGACCTGAATGGGGAGGCGTCTGA	MAGQLIALLYPELLRSGRFGSPLVGSGPEWGGV*		-0.0128365	-0.0500673	0.0803462	https://gwips.ucc.ie/cgi-bin/hgTracks?db=hg38&position=chr19%3A43934985-43935126&highlight=hg38.chr19%3A43935005-43935106%23fffb44%7Chg38.chr19%3A43935104-43935106%235194ff	177	278	1115	2048	AGUUGAAUGGC	77	GGCGUCUGAGGAUCU	837	62.0	Gencode	0.249327	0.158744	0	0	0	0	-7.06497	2.44399	Enough data	-7.06497	2.44399	Enough data
ENST00000270517_53_109	uORF_ECSIT	uORF	57	19	11529066	11529122	-	NC_000019.10:-:11529066-11529122	ENST00000270517	ECSIT	ATG	TGA	ATGGCAGCGCCCAGCAACAAGACAGAGCTGGCCTGGAGTCCGCGGCTGGCCGCGTGA	MAAPSNKTELAWSPRLAA*		0.173864	0.332169	1.10259	https://gwips.ucc.ie/cgi-bin/hgTracks?db=hg38&position=chr19%3A11529046-11529142&highlight=hg38.chr19%3A11529066-11529122%23fffb44%7Chg38.chr19%3A11529120-11529122%235194ff	53	109	137	1295	GCCAAUAUGGC	112	GGCCGCGUGAGUAGG	29	68.0	Trips-Viz	0.79562	0.386861	0	0	0	0	-8.97971	3.56781	Enough data	-8.72671	3.73848	Enough data
ENST00000270861_180_401	uORF_PLK4_2	ouORF	222	4	127881040;127881831;127883262	127881164;127881926;127883262	+	NC_000004.12:+:127881040-127881164;127881831-127881926;127883262-127883262	ENST00000270861	PLK4	ATG	TGA	ATGGGCGCCAAGGCCGGCTGGCTGCTTGGAGCGCTGCCTCGAAGGGACTGCGTGAAGGAAGCTAATCCGGAGAACCCAGGCCAGAGCCTGGAAATATGGCGACCTGCATCGGGGAGAAGATCGAGGATTTTAAAGTTGGAAATCTGCTTGGTAAAGGATCATTTGCTGGTGTCTACAGAGCTGAGTCCATTCACACTGGTTTGGAAGTTGCAATCAAAATGA	MGAKAGWLLGALPRRDCVKEANPENPGQSLEIWRPASGRRSRILKLEICLVKDHLLVSTELSPFTLVWKLQSK*		0.827601	3.2895	4.07307	https://gwips.ucc.ie/cgi-bin/hgTracks?db=hg38&position=chr4%3A127881020-127881184&highlight=hg38.chr4%3A127881040-127881164%23fffb44%7Chg38.chr4%3A127881040-127881042%235194ff	180	401	275	2912	AGCCUGAUGGG	100	AUCAAAAUGAUAGAU	-125	52.0	Trips-Viz	1.45818	0.654545	0	0	0	0	-5.39572	2.73843	Enough data	-7.91376	3.62042	Enough data
ENST00000270861_77_166	uORF_PLK4_1	uORF	90	4	127880937	127881026	+	NC_000004.12:+:127880937-127881026	ENST00000270861	PLK4	ATG	TAG	ATGGGAGCCCAGAGGCACCGCCCAGGCCTCGGAAGGTGTCAGGGAGAACTTTCCGTGGTTTCAGCGTCGTCGCCTGGAGCGGCGGTTTAG	MGAQRHRPGLGRCQGELSVVSASSPGAAV*		0.343022	1.05096	2.39854	https://gwips.ucc.ie/cgi-bin/hgTracks?db=hg38&position=chr4%3A127880917-127881046&highlight=hg38.chr4%3A127880937-127881026%23fffb44%7Chg38.chr4%3A127880937-127880939%235194ff	77	166	275	2912	UUCAAAAUGGG	106	GGCGGUUUAGAGAGC	110	64.0	Trips-Viz	0.603636	0.28	0	0	1	1	-5.46782	2.28026	Enough data	-6.48882	2.8596	Enough data
ENST00000271764_18_71	uORF_EIF2D	uORF	54	1	206612389	206612442	-	NC_000001.11:-:206612389-206612442	ENST00000271764	EIF2D	ATG	TGA	ATGGCTGCCCCCACGGCTGAGGGCCTGGCAGCTGCTGCGCCCTCGCTTTCTTGA	MAAPTAEGLAAAAPSLS*		0.213732	0.303143	1.3007	https://gwips.ucc.ie/cgi-bin/hgTracks?db=hg38&position=chr1%3A206612369-206612462&highlight=hg38.chr1%3A206612389-206612442%23fffb44%7Chg38.chr1%3A206612440-206612442%235194ff	18	71	118	1754	CCCAGCAUGGC	112	GCUUUCUUGACAUUC	48	68.0	Trips-Viz	0.601695	0.152542	0	0	1	1	-6.68194	4.23507	Enough data	-6.98775	5.24959	Enough data
ENST00000272252_206_265	uORF_GALM	ouORF	60	2	38666115	38666174	+	NC_000002.12:+:38666115-38666174	ENST00000272252	GALM	CTG	TGA	CTGGAGTTTGAAGAGCGGGCAGTGGCTGCACACGCCAAACTTTCCCTATGGCTTCGGTGA	LEFEERAVAAHAKLSLWLR*		0.0179355	0.23429	1.10052	https://gwips.ucc.ie/cgi-bin/hgTracks?db=hg38&position=chr2%3A38666095-38666194&highlight=hg38.chr2%3A38666115-38666174%23fffb44%7Chg38.chr2%3A38666115-38666117%235194ff	206	265	253	1028	CGAGCGCUGGA	33.0	GCUUCGGUGACCAGG	-11	58.0	Trips-Viz	1.04743	0.814229	0	0	0	0	-6.91967	3.41621	Enough data	-7.7695	3.75336	Enough data
ENST00000272542_304_381	uORF_SLC20A1_2	uORF	78	2	112646593	112646670	+	NC_000002.12:+:112646593-112646670	ENST00000272542	SLC20A1	ATG	TAG	ATGGAATTCTGCTCCGTGCTTTTAGCCCTCCTGAGCCAAAGAAACCCCAGACAACAGATGCCCATACGCAGCGTATAG	MEFCSVLLALLSQRNPRQQMPIRSV*		0.709462	1.712	2.89879	https://gwips.ucc.ie/cgi-bin/hgTracks?db=hg38&position=chr2%3A112646573-112646690&highlight=hg38.chr2%3A112646593-112646670%23fffb44%7Chg38.chr2%3A112646593-112646595%235194ff	304	381	540	2039	UCCGCCAUGGA	69	CAGCGUAUAGCAGUA	160	51.0	Trips-Viz	0.705556	0.562963	0	0	0	0	-5.24838	1.20872	Enough data	-6.75687	2.16907	Enough data
ENST00000272542_86_133	uORF_SLC20A1_1	uORF	48	2	112645942	112645989	+	NC_000002.12:+:112645942-112645989	ENST00000272542	SLC20A1	GTG	TGA	GTGATGGCTGCCGGCGCTCTCTGCGTGGTTCTTCTTCTCGGCCGCTGA	VMAAGALCVVLLLGR*		0.34682	0.19124	1.15982	https://gwips.ucc.ie/cgi-bin/hgTracks?db=hg38&position=chr2%3A112645922-112646009&highlight=hg38.chr2%3A112645942-112645989%23fffb44%7Chg38.chr2%3A112645942-112645944%235194ff	86	133	540	2039	GCUGGAGUGAU	0.7	CGGCCGCUGAAACCC	408	62.0	Trips-Viz	0.246296	0.159259	0	0	0	0	-6.81536	2.84915	Enough data	-8.52929	2.7835	Enough data
ENST00000272930_94_183	uORF_UBE2F	uORF	90	2	237967048;237973092	237967132;237973096	+	NC_000002.12:+:237967048-237967132;237973092-237973096	ENST00000272930	UBE2F	GTG	TAA	GTGAGGGGCCGCGTCTCGCAGCAGCCGCCCGGACCGGGCATGGTGTTGGGCGCCGGGCCCGCCTCGCCTGTCTCGGGGAGCCCAGGGTAA	VRGRVSQQPPGPGMVLGAGPASPVSGSPG*		0.594415	0.85084	2.20121	https://gwips.ucc.ie/cgi-bin/hgTracks?db=hg38&position=chr2%3A237967028-237967152&highlight=hg38.chr2%3A237967048-237967132%23fffb44%7Chg38.chr2%3A237967048-237967050%235194ff	94	183	195	557	GCGGCUGUGAG	0.4	CCCAGGGUAAAGGCA	13	76.0	Trips-Viz	0.938462	0.482051	0	0	0	0	-1.62367	1.90184	Not enough data	-4.14522	2.13268	Not enough data
ENST00000273067_885_1148	uORF_MARCHF4	uORF	264	2	216371336	216371599	-	NC_000002.12:-:216371336-216371599	ENST00000273067	MARCHF4	ATG	TGA	ATGAAGGCCGGAGTCGCGACCGCGCCGGACGGCGGGCAGCAGCCAGAGGACGAGCCGGAGCAGCCCCCGCCCCGGAGACACCCGGACGCCGAGCAGCAGTCGCCTCCGCCGCCGCAGCAGCAGCTGCGGGCGCGGGCCGACCCGGAGCCGGAGGAGGAGGGCGACCGCGACCCAGAGGAGGAAGAGGAGGAGAAGGCGAGGCCACTCGCCCGCCCGGACCTGCCCTTCTCTCGGCTCTTGCCCCTCGACCGAAGGGACCTTTGA	MKAGVATAPDGGQQPEDEPEQPPPRRHPDAEQQSPPPPQQQLRARADPEPEEEGDRDPEEEEEEKARPLARPDLPFSRLLPLDRRDL*		0.604887	1.12511	2.70148	https://gwips.ucc.ie/cgi-bin/hgTracks?db=hg38&position=chr2%3A216371316-216371619&highlight=hg38.chr2%3A216371336-216371599%23fffb44%7Chg38.chr2%3A216371597-216371599%235194ff	885	1148	2224	1232	AGGAUCAUGAA	100	GACCUUUGAUGGAAC	1076	75.0	Gencode	0.516187	0.397932	0	0	0	0	-3.75867	2.79422	Enough data	-5.12507	2.54392	Enough data
ENST00000273158_103_144	uORF_SLC25A38	uORF	42	3	39383450	39383491	+	NC_000003.12:+:39383450-39383491	ENST00000273158	SLC25A38	ATG	TGA	ATGGGCAGGAGAGCAGAGCCGCGGAGTCTGCGGCGCGGGTGA	MGRRAEPRSLRRG*		0.0474773	-0.118864	-0.158614	https://gwips.ucc.ie/cgi-bin/hgTracks?db=hg38&position=chr3%3A39383430-39383511&highlight=hg38.chr3%3A39383450-39383491%23fffb44%7Chg38.chr3%3A39383450-39383452%235194ff	103	144	378	914	GGCAGGAUGGG	104	GCGCGGGUGAAGAGC	235	70.0	Trips-Viz	0.380952	0.272487	0	0	0	0	-6.46933	2.76377	Enough data	-8.0735	2.8966	Enough data
ENST00000273308_370_651	uORF_CNPY2	ouORF	282	12	56314945;56315130;56315821	56314966;56315242;56315967	-	NC_000012.12:-:56314945-56314966;56315130-56315242;56315821-56315967	ENST00000273308	CNPY2	GTG	TGA	GTGTGTGGCAGGCGGCGAAGCGCTCTGGAGAATCCCGGACAGCCCTGCTCCCTGCAGCCAGGTGTAGTTTCGGGAGCCACTGGGGCCAAAGTGAGAGTCCAGCGGTCTTCCAGCGCTTGGGCCACGGCGGCGGCCCTGGGAGCAGAGGTGGAGCGACCCCATTACGCTAAAGATGAAAGGCTGGGGTTGGCTGGCCCTGCTTCTGGGGGCCCTGCTGGGAACCGCCTGGGCTCGGAGGAGCCAGGATCTCCACTGTGGAGCATGCAGGGCTCTGGTGGATGA	VCGRRRSALENPGQPCSLQPGVVSGATGAKVRVQRSSSAWATAAALGAEVERPHYAKDERLGLAGPASGGPAGNRLGSEEPGSPLWSMQGSGG*		0.617528	1.6556	3.22152	https://gwips.ucc.ie/cgi-bin/hgTracks?db=hg38&position=chr12%3A56315801-56315987&highlight=hg38.chr12%3A56315821-56315967%23fffb44%7Chg38.chr12%3A56315965-56315967%235194ff	370	651	542	548	CACCCCGUGUG	1.0	UGGUGGAUGAACUAG	-108	66.0	Trips-Viz	1.20111	0.682657	0	0	0	0	-5.34068	2.71007	Not enough data	-6.7214	3.01817	Not enough data
ENST00000274000_87_167	uORF_AP1AR	uORF	81	4	112231823	112231903	+	NC_000004.12:+:112231823-112231903	ENST00000274000	AP1AR	ATG	TAA	ATGCGGACGGCGAGGGAGTCCAGAGCCTTGAGCCCGGTGCTCCTCCCTCGCGCAGCGGTGGCTCTGCGGCCGCTGGAGTAA	MRTARESRALSPVLLPRAAVALRPLE*		0.161012	0.229494	0.845807	https://gwips.ucc.ie/cgi-bin/hgTracks?db=hg38&position=chr4%3A112231803-112231923&highlight=hg38.chr4%3A112231823-112231903%23fffb44%7Chg38.chr4%3A112231823-112231825%235194ff	87	167	356	908	AGGGCCAUGCG	82	GCUGGAGUAAACACU	190	70.0	Trips-Viz	0.469101	0.244382	0	0	0	0	-6.40264	3.08346	Enough data	-7.18944	2.96942	Enough data
ENST00000274457_189_314	uORF_FEM1C	uORF	126	5	115544581	115544706	-	NC_000005.10:-:115544581-115544706	ENST00000274457	FEM1C	GTG	TGA	GTGGCGGGGCGTGGCGAACAGCGCGGCCGGATTCATTCCTTTGGGGCGCGGAGCATGGAGGAGCTGTGCGGCCGCAGGCGGAGCAGGGCGGCCCGGGCGGCGGTGGGGACAACGGTTTCCCTTTGA	VAGRGEQRGRIHSFGARSMEELCGRRRSRAARAAVGTTVSL*		0.556031	0.309547	2.46839	https://gwips.ucc.ie/cgi-bin/hgTracks?db=hg38&position=chr5%3A115544561-115544726&highlight=hg38.chr5%3A115544581-115544706%23fffb44%7Chg38.chr5%3A115544704-115544706%235194ff	189	314	563	1853	GCUCGGGUGGC	0.7	UUCCCUUUGAAGGGG	250	72.0	Trips-Viz	0.557726	0.335702	0	0	0	0	-3.9242	2.03535	Enough data	-6.15487	2.1914	Enough data
ENST00000274496_84_149	uORF_YIPF5	ouORF	66	5	144169942;144170535	144169965;144170576	-	NC_000005.10:-:144169942-144169965;144170535-144170576	ENST00000274496	YIPF5	GTG	TGA	GTGAAGCTACTGCCTTTGCCGCCAGCGCAGCCTCAGAGTTTGATTATTTGCAATGTCAGGCTTTGA	VKLLPLPPAQPQSLIICNVRL*		0.3586	0.984843	1.78169	https://gwips.ucc.ie/cgi-bin/hgTracks?db=hg38&position=chr5%3A144170515-144170596&highlight=hg38.chr5%3A144170535-144170576%23fffb44%7Chg38.chr5%3A144170574-144170576%235194ff	84	149	136	773	GGAUUAGUGAA	0.2	CAGGCUUUGAAAACU	-12	49.0	Trips-Viz	1.09559	0.617647	0	0	0	0	-6.8775	2.74127	Enough data	-7.61115	3.43405	Enough data
ENST00000274787_12_95	uORF_HIGD2A	ouORF	84	5	176388758	176388841	+	NC_000005.10:+:176388758-176388841	ENST00000274787	HIGD2A	ATG	TGA	ATGACCTTCACCGGGAGGCTGAGGTCGGAGTCCCGATTTTCTCCTGCTGCTGTGGCCCGGACATGGCGACTCCCGGCCCTGTGA	MTFTGRLRSESRFSPAAVARTWRLPAL*		0.112593	-0.157372	0.930756	https://gwips.ucc.ie/cgi-bin/hgTracks?db=hg38&position=chr5%3A176388738-176388861&highlight=hg38.chr5%3A176388758-176388841%23fffb44%7Chg38.chr5%3A176388758-176388760%235194ff	12	95	74	320	CCUUUCAUGAC	53	GGCCCUGUGAUUCCG	-20	63.0	Trips-Viz	1.28378	0.162162	0	0	0	0	-5.82981	3.28867	Enough data	-6.54031	3.72584	Enough data
ENST00000275053_224_304	uORF_MMS22L	ouORF	81	6	97282440	97282520	-	NC_000006.12:-:97282440-97282520	ENST00000275053	MMS22L	ATG	TGA	ATGATACGACGAACCCCAAGTGTTTCAGAACATGAAGTAAACAATGGAGAACTGTTCTGCTGCATCGACGTTCCTGACTGA	MIRRTPSVSEHEVNNGELFCCIDVPD*		0.239554	0.759169	1.43127	https://gwips.ucc.ie/cgi-bin/hgTracks?db=hg38&position=chr6%3A97282420-97282540&highlight=hg38.chr6%3A97282440-97282520%23fffb44%7Chg38.chr6%3A97282518-97282520%235194ff	224	304	267	3731	CCCUUAAUGAU	56	UCCUGACUGACAGCU	-36	45.0	Trips-Viz	1.13858	0.838951	0	0	0	0	-8.70828	2.25083	Enough data	-9.85076	2.73025	Enough data
ENST00000275428_71_217	uORF_GGCT	ouORF	147	7	30504628	30504774	-	NC_000007.14:-:30504628-30504774	ENST00000275428	GGCT	GTG	TGA	GTGTTGCGCTCTCTGGCCGTTCCTTACACTCTGCTTCAGGCTCCAGTGCAGGGGCGTAGTGGGATATGGCCAACTCGGGCTGCAAGGACGTCACGGGTCCAGATGAGGAGAGTTTTCTGTACTTTGCCTACGGCAGCAACCTGCTGA	VLRSLAVPYTLLQAPVQGRSGIWPTRAARTSRVQMRRVFCTLPTAATC*		0.119315	0.724678	1.10287	https://gwips.ucc.ie/cgi-bin/hgTracks?db=hg38&position=chr7%3A30504608-30504794&highlight=hg38.chr7%3A30504628-30504774%23fffb44%7Chg38.chr7%3A30504772-30504774%235194ff	71	217	136	566	GCCCCAGUGUU	1.0	AACCUGCUGACAGAG	-80	58.0	Trips-Viz	1.59559	0.522059	0	0	0	0	-3.69487	6.48937	Enough data	-3.81583	7.77761	Enough data
ENST00000276282_148_237	uORF_MFHAS1	uORF	90	8	8893409	8893498	-	NC_000008.11:-:8893409-8893498	ENST00000276282	MFHAS1	ATG	TAG	ATGCCCGCCGCCGGGCCGAGCGCCGCCCTCCCCCAGGAGCTCGAGGAGGCGACGCCGCTGCCGGCCGCGGGACCGCGGCTGCGAGGGTAG	MPAAGPSAALPQELEEATPLPAAGPRLRG*		0.282457	0.260283	1.97101	https://gwips.ucc.ie/cgi-bin/hgTracks?db=hg38&position=chr8%3A8893389-8893518&highlight=hg38.chr8%3A8893409-8893498%23fffb44%7Chg38.chr8%3A8893496-8893498%235194ff	148	237	588	3158	CGCAGCAUGCC	78	GCGAGGGUAGCGGGG	352	83.0	Trips-Viz	0.403061	0.251701	0	0	0	0	-2.12311	1.95682	Enough data	-4.37954	2.93775	Enough data
ENST00000277570_28_126	uORF_PROSER2	uORF	99	10	11823425;11851997	11823470;11852049	+	NC_000010.11:+:11823425-11823470;11851997-11852049	ENST00000277570	PROSER2	CTG	TGA	CTGGCGGCGTGGACACCTGAGTCCCGGGGTAGGGGTCTCCCGCGAGGAGTGAGCTGTTGCCGCAGAATGGGCTGCTGGCTCCTGCCCTGCTTCCTGTGA	LAAWTPESRGRGLPRGVSCCRRMGCWLLPCFL*		0.0239223	0.285515	0.951359	https://gwips.ucc.ie/cgi-bin/hgTracks?db=hg38&position=chr10%3A11823405-11823490&highlight=hg38.chr10%3A11823425-11823470%23fffb44%7Chg38.chr10%3A11823425-11823427%235194ff	28	126	155	1307	GGGUCGCUGGC	3.7	CUUCCUGUGAUCGAG	30	67.0	Trips-Viz	0.812903	0.180645	0	0	0	0	-7.8102	3.08667	Not enough data	-8.55087	3.25444	Not enough data
ENST00000277632_169_234	uORF_FAM188A	ouORF	66	10	15860287	15860352	-	NC_000010.11:-:15860287-15860352	ENST00000277632	FAM188A	ATG	TGA	ATGTTCCGGGGCAGGAGTCCGCAAAGCGAAGATCCGCCCGCCGGTTCCTCATCATGTCCGAACTGA	MFRGRSPQSEDPPAGSSSCPN*		0.483838	1.79768	3.73066	https://gwips.ucc.ie/cgi-bin/hgTracks?db=hg38&position=chr10%3A15860267-15860372&highlight=hg38.chr10%3A15860287-15860352%23fffb44%7Chg38.chr10%3A15860350-15860352%235194ff	169	234	222	1337	UUCCCCAUGUU	86	UCCGAACUGACUAAA	-11	60.0	Trips-Viz	1.05405	0.761261	0	0	0	0	-4.13925	1.78118	Enough data	-4.52665	1.53836	Enough data
ENST00000278612_28_237	uORF_NPAT	ouORF	210	11	108197327;108222500	108197420;108222615	-	NC_000011.10:-:108197327-108197420;108222500-108222615	ENST00000278612	NPAT	ATG	TGA	ATGCGGCGCAGGAGCTGTCGCTGTGTTTGCTTTAACCTGAGTCTTGTTCCTTATTGTGGTTCCTGCTGTGGTTTTGATCATGTTGTTACCCTCGGACGTAGCCCGGCTTGTATTGGGTTACTTACAGCAAGAAAACCTCATTTCTACCTGCCAGACTTTTATTTTGGAAAGTTCAGATTTAAAAGAATATGCAGAACATTGTACAGATGA	MRRRSCRCVCFNLSLVPYCGSCCGFDHVVTLGRSPACIGLLTARKPHFYLPDFYFGKFRFKRICRTLYR*		0.668654	2.82	3.75404	https://gwips.ucc.ie/cgi-bin/hgTracks?db=hg38&position=chr11%3A108222480-108222635&highlight=hg38.chr11%3A108222500-108222615%23fffb44%7Chg38.chr11%3A108222613-108222615%235194ff	28	237	107	4283	CAGGAGAUGCG	79	GUACAGAUGAAGGGU	-129	43.0	Trips-Viz	2.21495	0.261682	0	0	0	0	-6.26237	2.60217	Not enough data	-7.65452	3.00715	Not enough data
ENST00000278980_282_560	uORF_COMMD7	uORF	279	20	32743438	32743716	-	NC_000020.11:-:32743438-32743716	ENST00000278980	COMMD7	ATG	TGA	ATGGTGAAACTGAGGTTCAGAGAGGCCAAGCGCCGTACCCAAAGGTCACTCAGCGGGAGAGCTGGCAGGAAACCTCGCGTCTGCCGGTGCCGGCGCCGCCCCTGCCCCTCCCCGGAGCCCGGCGGCCGCGCGTGTCCGCGGCCCTGCGAGGGCTCCCCGGCTCCGGACAGCCCAGGGCGGCCGGGGGAGGAGTGCGCTGCGACGGCCGTGGCGAAAGTGCGGTTGTGGATGCGCGGAGAGGCCGGCAGCGGTGGCAGCGGCAGCGGAGGAGGAAGCTGA	MVKLRFREAKRRTQRSLSGRAGRKPRVCRCRRRPCPSPEPGGRACPRPCEGSPAPDSPGRPGEECAATAVAKVRLWMRGEAGSGGSGSGGGS*		0.0443096	-0.21594	0.24552	https://gwips.ucc.ie/cgi-bin/hgTracks?db=hg38&position=chr20%3A32743418-32743736&highlight=hg38.chr20%3A32743438-32743716%23fffb44%7Chg38.chr20%3A32743714-32743716%235194ff	282	560	607	602	UCUCAGAUGGU	65	GGAAGCUGAGCAGGG	47	73.0	Gencode	0.92257	0.46458	0	0	0	0	-7.01893	2.92917	Not enough data	-8.21876	2.9236	Not enough data
ENST00000279146_13_45	uORF_AIP	uORF	33	11	67483053	67483085	+	NC_000011.10:+:67483053-67483085	ENST00000279146	AIP	ATG	TAG	ATGGCGCTAGCTCGGAAGCTGCCGAGGTGCTAG	MALARKLPRC*		0.509114	0.774086	2.67209	https://gwips.ucc.ie/cgi-bin/hgTracks?db=hg38&position=chr11%3A67483033-67483105&highlight=hg38.chr11%3A67483053-67483085%23fffb44%7Chg38.chr11%3A67483053-67483055%235194ff	13	45	119	992	ACCAAAAUGGC	109	GAGGUGCUAGGAGUU	75	63.0	Trips-Viz	0.378151	0.109244	0	0	0	0	-5.425	3.86661	Enough data	-8.21	3.46879	Enough data
ENST00000280098_167_352	uORF_SPOPL	uORF	186	2	138501967;138550157	138502119;138550189	+	NC_000002.12:+:138501967-138502119;138550157-138550189	ENST00000280098	SPOPL	ATG	TAA	ATGCGGTTCGGCGGAGGCGGCCGCCACAGGGACTTGCCGCCATCACCCCTGCTGCCACCACCGCAGCCTCGGGCTCCCAGGGCGGACACGGCCACCGCCTCAGCGGGAGAGGAGTCTCCACCAGGACTGACCGCTGCCGCCCAGCACGTCCAGGTAAGGTACTCAACTGTGTGGGGTACTACATAA	MRFGGGGRHRDLPPSPLLPPPQPRAPRADTATASAGEESPPGLTAAAQHVQVRYSTVWGTT*		0.329621	0.738616	1.95571	https://gwips.ucc.ie/cgi-bin/hgTracks?db=hg38&position=chr2%3A138501947-138502139&highlight=hg38.chr2%3A138501967-138502119%23fffb44%7Chg38.chr2%3A138501967-138501969%235194ff	167	352	380	1178	GGAGGGAUGCG	76	UACUACAUAAAUCCU	29	67.0	Trips-Viz	0.926316	0.439474	0	0	0	0	-1.69758	3.82799	Enough data	-3.16053	4.2365	Enough data
ENST00000281382_97_150	uORF_PIGF	uORF	54	2	46616970	46617023	-	NC_000002.12:-:46616970-46617023	ENST00000281382	PIGF	CTG	TAG	CTGATGGTAGGAGGCAGTAGTTCCCCGCTTCCCTTCCGCGGGAGGGAGAGTTAG	LMVGGSSSPLPFRGRES*		0.290482	0.762	1.43504	https://gwips.ucc.ie/cgi-bin/hgTracks?db=hg38&position=chr2%3A46616950-46617043&highlight=hg38.chr2%3A46616970-46617023%23fffb44%7Chg38.chr2%3A46617021-46617023%235194ff	97	150	172	659	UCGUACCUGAU	0.3	GGAGAGUUAGCUAGC	23	61.0	Trips-Viz	0.872093	0.563953	0	1	1	2	-7.43206	2.75804	Enough data	-8.48675	2.63208	Enough data
ENST00000282388_212_376	uORF_ZFP36L2	ouORF	165	2	43225722;43226265	43225752;43226398	-	NC_000002.12:-:43225722-43225752;43226265-43226398	ENST00000282388	ZFP36L2	GTG	TGA	GTGGCTCAAGCCCGGCCACGCCGCCCCAAGGGCTCCTCCCGACCTCCCGGCCTGCCGCTCCGGCCACTGCGGGATCCAGAAACATGTCGACCACACTTCTGTCCGCCTTCTACGATGTCGACTTCTTGTGCAAGACAGAGAAATCCCTGGCCAACCTCAACCTGA	VAQARPRRPKGSSRPPGLPLRPLRDPETCRPHFCPPSTMSTSCARQRNPWPTST*		0.71342	2.68577	3.77179	https://gwips.ucc.ie/cgi-bin/hgTracks?db=hg38&position=chr2%3A43226245-43226418&highlight=hg38.chr2%3A43226265-43226398%23fffb44%7Chg38.chr2%3A43226396-43226398%235194ff	212	376	295	1484	UUCGUCGUGGC	12.0	CUCAACCUGAACAAC	-80	63.0	Trips-Viz	1.27458	0.718644	0	0	0	0	0.192491	4.47805	Enough data	0.485698	6.23591	Enough data
ENST00000282412_27_53	uORF_PPM1B	uORF	27	2	44168903	44168929	+	NC_000002.12:+:44168903-44168929	ENST00000282412	PPM1B	ATG	TGA	ATGGCGGAAAAGCCGCCGGTGCTCTGA	MAEKPPVL*		0.773931	1.95666	3.94131	https://gwips.ucc.ie/cgi-bin/hgTracks?db=hg38&position=chr2%3A44168883-44168949&highlight=hg38.chr2%3A44168903-44168929%23fffb44%7Chg38.chr2%3A44168903-44168905%235194ff	27	53	413	1439	UGCUCAAUGGC	120	GGUGCUCUGACGGCC	361	66.0	Trips-Viz	0.128329	0.0653753	0	1	0	1	-3.64157	0.777444	Enough data	-4.018	1.54215	Enough data
ENST00000282441_183_260	uORF_YAP1	uORF	78	11	102110643	102110720	+	NC_000011.10:+:102110643-102110720	ENST00000282441	YAP1	GTG	TGA	GTGGAGCCGGGGCGCAGGGCGGGGGCGGAGGCGCCGGGGCGGGGGATGCGGGGCCGCGGCGCAGCCCCCCGGCCCTGA	VEPGRRAGAEAPGRGMRGRGAAPRP*		0.550125	0.612412	2.56597	https://gwips.ucc.ie/cgi-bin/hgTracks?db=hg38&position=chr11%3A102110623-102110740&highlight=hg38.chr11%3A102110643-102110720%23fffb44%7Chg38.chr11%3A102110643-102110645%235194ff	183	260	389	1514	AGACCAGUGGA	1.0	CCGGCCCUGAGAGCG	130	88.0	Trips-Viz	0.66838	0.470437	0	0	0	0	0.957	1.75108	Enough data	-4.4285	2.72565	Enough data
ENST00000282570_80_157	uORF_GMCL1	uORF	78	2	69829721	69829798	+	NC_000002.12:+:69829721-69829798	ENST00000282570	GMCL1	CTG	TAG	CTGCGGGCGGGGAAGAGGATGGAGACTGTGGCGTCCGCTGCAACGGTTGGGGCTGCGCGTGAGAAGGTGGCGGTGTAG	LRAGKRMETVASAATVGAAREKVAV*		0.337987	1.09075	2.01896	https://gwips.ucc.ie/cgi-bin/hgTracks?db=hg38&position=chr2%3A69829701-69829818&highlight=hg38.chr2%3A69829721-69829798%23fffb44%7Chg38.chr2%3A69829721-69829723%235194ff	80	157	252	1547	CGGACGCUGCG	1.5	GGCGGUGUAGGCACC	96	69.0	Trips-Viz	0.623016	0.31746	0	0	1	1	-0.0856667	4.09365	Enough data	-0.807167	3.83899	Enough data
ENST00000282924_273_440	uORF_JAKMIP1	uORF	168	4	6112897;6200253	6112997;6200319	-	NC_000004.12:-:6112897-6112997;6200253-6200319	ENST00000282924	JAKMIP1	ATG	TGA	ATGCGGCGCGGGGCTGCGCTCGCTACGTCCGCTGCTGCTGCCCGGCTCGGGCCTGAGCGCCGAGCAGGATCCCAAGTGATGGTGGTTTCCTCGGAGGGCGAGCTGAGTCCTGCGCGACTGGTTAGCACGGTGGAGCTGGTAGCCACGCCTGCTGGCTGGCGTGCGTGA	MRRGAALATSAAAARLGPERRAGSQVMVVSSEGELSPARLVSTVELVATPAGWRA*		0.397634	0.420576	2.04251	https://gwips.ucc.ie/cgi-bin/hgTracks?db=hg38&position=chr4%3A6200233-6200339&highlight=hg38.chr4%3A6200253-6200319%23fffb44%7Chg38.chr4%3A6200317-6200319%235194ff	273	440	487	1880	CGGAGGAUGCG	82	CGUGCGUGAACAGGU	47	70.0	Gencode	0.903491	0.560575	0	0	0	0	-7.08683	2.99195	Not enough data	-7.68379	3.09976	Not enough data
ENST00000283629_302_436	uORF_UBP1	uORF	135	3	33439970	33440104	-	NC_000003.12:-:33439970-33440104	ENST00000283629	UBP1	ATG	TGA	ATGAGGCGCAGGGCCGGTGTCCGCGGGAGGGTGGCGCTGCCGGCGGCCCGGCCGCTCCCGCTGCAATTGCTCGCTGGGCTCGTCGTGCCCTGCCAGTGGGGCCCCCGCAGCTCTCGTCCCGGCCGCCGCTGGTGA	MRRRAGVRGRVALPAARPLPLQLLAGLVVPCQWGPRSSRPGRRW*		0.556577	0.317693	2.56222	https://gwips.ucc.ie/cgi-bin/hgTracks?db=hg38&position=chr3%3A33439950-33440124&highlight=hg38.chr3%3A33439970-33440104%23fffb44%7Chg38.chr3%3A33440102-33440104%235194ff	302	436	558	1622	GCCGGCAUGAG	71	CGCUGGUGACCACUC	122	78.0	Gencode	0.781362	0.541219	0	0	0	0	-4.27502	1.80989	Enough data	-6.6246	2.29815	Enough data
ENST00000283943_134_196	uORF_TRIP12	ouORF	63	2	229880063	229880125	-	NC_000002.12:-:229880063-229880125	ENST00000283943	TRIP12	ATG	TAA	ATGGTAGTGTCTAGAAAGGGTATGTCCCTTCAAGAGAGAGGTGCCAATGTCCAACCGGCCTAA	MVVSRKGMSLQERGANVQPA*		1.15474	8.09603	7.30306	https://gwips.ucc.ie/cgi-bin/hgTracks?db=hg38&position=chr2%3A229880043-229880145&highlight=hg38.chr2%3A229880063-229880125%23fffb44%7Chg38.chr2%3A229880123-229880125%235194ff	134	196	180	5978	UAGUGAAUGGU	28	ACCGGCCUAAUAACA	-15	48.0	Trips-Viz	1.08889	0.744444	0	0	0	0	-5.22179	0.616566	Enough data	-2.71711	1.91453	Enough data
ENST00000284268_13_144	uORF_ANKH	uORF	132	5	14871635	14871766	-	NC_000005.10:-:14871635-14871766	ENST00000284268	ANKH	ATG	TAG	ATGGAGCCGCTGTCAGCAGAACCTTCTGCCGCCGCCGCCGCCGCCGCCGTCCCTCCTCTTTTTTTTCCCGGCAGATCTTTGTTGTGTGGGAGGGCAGCAGGGATGGACTTGAGCTTGCGGATCCCCTGCTAG	MEPLSAEPSAAAAAAAVPPLFFPGRSLLCGRAAGMDLSLRIPC*		0.691448	1.45652	3.30493	https://gwips.ucc.ie/cgi-bin/hgTracks?db=hg38&position=chr5%3A14871615-14871786&highlight=hg38.chr5%3A14871635-14871766%23fffb44%7Chg38.chr5%3A14871764-14871766%235194ff	13	144	332	1478	CUUAUAAUGGA	79	CCCCUGCUAGAGCAG	189	63.0	Trips-Viz	0.433735	0.0391566	0	0	0	0	-0.184595	2.7866	Enough data	-2.33945	4.37538	Enough data
ENST00000286800_88_153	uORF_BACH1	ouORF	66	21	29321225	29321290	+	NC_000021.9:+:29321225-29321290	ENST00000286800	BACH1	ATG	TGA	ATGATAATTAGAAGCATGCTTTCCACTGAACTTCCCGACAACATTTGTTATGCAGAATGTCTCTGA	MIIRSMLSTELPDNICYAECL*		0.585588	1.41262	2.17581	https://gwips.ucc.ie/cgi-bin/hgTracks?db=hg38&position=chr21%3A29321205-29321310&highlight=hg38.chr21%3A29321225-29321290%23fffb44%7Chg38.chr21%3A29321225-29321227%235194ff	88	153	144	2210	UGGUUGAUGAU	31	AUGUCUCUGAGUGAG	-8	38.0	Trips-Viz	1.0625	0.611111	0	0	0	0	-6.0364	2.2211	Enough data	-7.64355	2.93027	Enough data
ENST00000287196_371_424	uORF_PARP6	uORF	54	15	72267513	72267566	-	NC_000015.10:-:72267513-72267566	ENST00000287196	PARP6	ATG	TAG	ATGCCCATCTCGTTGGCCTTGGTTCGGCTAGTGGTATGGAGGGGTGCTGCCTAG	MPISLALVRLVVWRGAA*		0.867643	2.19352	4.60866	https://gwips.ucc.ie/cgi-bin/hgTracks?db=hg38&position=chr15%3A72267493-72267586&highlight=hg38.chr15%3A72267513-72267566%23fffb44%7Chg38.chr15%3A72267564-72267566%235194ff	371	424	460	1892	UCCUAAAUGCC	69	GCUGCCUAGCACUGA	36	59.0	Gencode	0.921739	0.806522	0	0	1	1	-4.41681	1.5229	Enough data	-5.11875	1.8322	Enough data
ENST00000287461_29_169	uORF_ZNF689	uORF	141	16	30610211	30610351	-	NC_000016.10:-:30610211-30610351	ENST00000287461	ZNF689	ATG	TAA	ATGGCGCTCCGGTCAATAAAATCGATAGCTGGAAGCTGCCTGTGTTCCAGGCAAAGGCGGTGCGGTAGCAGCGCCGCCATTTTCCCCGAAGGCATCTTCCGGTGCCTTTCACCCAAGTTCGGGCAGGAGTTTCCTGAATAA	MALRSIKSIAGSCLCSRQRRCGSSAAIFPEGIFRCLSPKFGQEFPE*		0.937098	1.35155	4.57085	https://gwips.ucc.ie/cgi-bin/hgTracks?db=hg38&position=chr16%3A30610191-30610371&highlight=hg38.chr16%3A30610211-30610351%23fffb44%7Chg38.chr16%3A30610349-30610351%235194ff	29	169	339	1502	GCCGGCAUGGC	103	UCCUGAAUAACAGCA	171	56.0	Trips-Viz	0.498525	0.0855457	0	0	1	1	-3.56053	2.92753	Enough data	-4.17338	3.52889	Enough data
ENST00000287934_55_156	uORF_FZD1	uORF	102	7	91264487	91264588	+	NC_000007.14:+:91264487-91264588	ENST00000287934	FZD1	ATG	TAG	ATGGTCAGGCGGCGGCGGCGGAGAAGGAGGCGGAGGCGCAGGGGGGAGCCGAGCCCGCTGGGCTGCGGAGAGTTGCGCTCTCTACGGGGCCGCGGCCACTAG	MVRRRRRRRRRRRRGEPSPLGCGELRSLRGRGH*		0.756183	1.5712	4.26762	https://gwips.ucc.ie/cgi-bin/hgTracks?db=hg38&position=chr7%3A91264467-91264608&highlight=hg38.chr7%3A91264487-91264588%23fffb44%7Chg38.chr7%3A91264487-91264489%235194ff	55	156	449	1943	ACACAAAUGGU	86	GGCCACUAGCGCGGC	293	75.0	Gencode	0.347439	0.122494	0	0	0	0	-1.37281	4.16574	Enough data	-4.02441	5.84054	Enough data
ENST00000288840_20_298	uORF_SMAD6_2	uORF	279	15	66702255	66702533	+	NC_000015.10:+:66702255-66702533	ENST00000288840	SMAD6	ATG	TAA	ATGACTCCGCGGCGCTCCTCCGGGGGCCCTCAGTGTGCGTTTGAGGAGAACAAAAAAGAGAGAGAGAGCCGAGCGGGGGAGCGATCGAGGGAGCTGAGCCGAGAGAAAGAGCCGCCGGGCGCTGCCTCGCCAGACCTCGCTGGGACCCCGGGGCCACCGGGAGGCACTTTTGTGGAGGGGGGAGGGGGGGCGACCTCGGCAGCCTCGGCGCACGAAGCGTCCGAGGGCAGCGTGGGGCGGGCTGCGACCTCTGCATCGGTGGACTGCATTTTTAATTAA	MTPRRSSGGPQCAFEENKKERESRAGERSRELSREKEPPGAASPDLAGTPGPPGGTFVEGGGGATSAASAHEASEGSVGRAATSASVDCIFN*		0.767185	1.92876	4.35866	https://gwips.ucc.ie/cgi-bin/hgTracks?db=hg38&position=chr15%3A66702235-66702553&highlight=hg38.chr15%3A66702255-66702533%23fffb44%7Chg38.chr15%3A66702255-66702257%235194ff	20	298	1024	1490	CAGCCAAUGAC	83	UUUAAUUAAGGAUUC	726	67.0	Gencode	0.291016	0.0195312	0	0	0	0	-0.783879	3.43226	Enough data	-4.02047	2.7613	Enough data
ENST00000288840_850_960	uORF_SMAD6_1	uORF	111	15	66703085	66703195	+	NC_000015.10:+:66703085-66703195	ENST00000288840	SMAD6	ATG	TGA	ATGTTGTCGCCCTGCGGCGCCCCTTCGACGACAGGCTGTGCGCGGTCTGCACGGCGCTCCGCGGCGGAGCTTCATGTGGGGCTGCGACCCGCGCAGCCGGCGCCTCGCTGA	MLSPCGAPSTTGCARSARRSAAELHVGLRPAQPAPR*		0.839717	1.58804	5.0205	https://gwips.ucc.ie/cgi-bin/hgTracks?db=hg38&position=chr15%3A66703065-66703215&highlight=hg38.chr15%3A66703085-66703195%23fffb44%7Chg38.chr15%3A66703085-66703087%235194ff	850	960	1024	1490	UCCCUCAUGUU	94	CCUCGCUGAGGGAAC	64	74.0	Gencode	0.9375	0.830078	0	0	0	0	1.14326	1.61693	Enough data	-5.24954	2.47366	Enough data
ENST00000290219_560_583	uORF_IFNGR2	uORF	24	21	33403455	33403478	+	NC_000021.9:+:33403455-33403478	ENST00000290219	IFNGR2	ATG	TGA	ATGGCGGTTTGGGCGGCGACGTGA	MAVWAAT*		0.303846	-0.117231	1.56496	https://gwips.ucc.ie/cgi-bin/hgTracks?db=hg38&position=chr21%3A33403435-33403498&highlight=hg38.chr21%3A33403455-33403478%23fffb44%7Chg38.chr21%3A33403455-33403457%235194ff	560	583	649	1013	CUCGCCAUGGC	107	GGCGACGUGAGCGGC	67	69.0	Trips-Viz	0.898305	0.862866	0	0	0	0	-1.68817	1.86776	Enough data	-3.13317	1.53091	Enough data
ENST00000290399_20_250	uORF_SIM2	uORF	231	21	36699153	36699383	+	NC_000021.9:+:36699153-36699383	ENST00000290399	SIM2	GTG	TAA	GTGCTGCGCCTAGCCACACATCGCGGGCTCCGGCGCTGCGTCTCCAGGCACAGGGAGCCGCCAGGAAGGGCAGGAGAGCGCGCCCGGGCCAGGGCCCGGCCCCAGCCGCCTGCGACTCGCTCCCCTCCGCTGGGCTCCCGCTCCATGGCTCCGCGGCCACCGCCGCCCCTGTCGCCCTCCGGTCCGGAGGGGCCTTGCCGCAGCCGGTTCGAGCACTCGACGAAGGAGTAA	VLRLATHRGLRRCVSRHREPPGRAGERARARARPQPPATRSPPLGSRSMAPRPPPPLSPSGPEGPCRSRFEHSTKE*		0.232811	0.0849227	1.48452	https://gwips.ucc.ie/cgi-bin/hgTracks?db=hg38&position=chr21%3A36699133-36699403&highlight=hg38.chr21%3A36699153-36699383%23fffb44%7Chg38.chr21%3A36699153-36699155%235194ff	20	250	614	2003	GCGGAGGUGCU	0.4	GAAGGAGUAAGCAGC	365	76.0	Trips-Viz	0.407166	0.0325733	0	0	0	0	-5.23061	2.19943	Enough data	-6.85272	2.74086	Enough data
ENST00000291041_23_124	uORF_PSKH1	uORF	102	16	67893276;67908680	67893371;67908685	+	NC_000016.10:+:67893276-67893371;67908680-67908685	ENST00000291041	PSKH1	ATG	TAG	ATGGCGGCGGCGGCGGCGGCGGCGGCGGCCGCTGCCATTGCCCGGAGATGGCCGGCAGAGCCGCCGAGACGCCGAAGAGCCCGCCGCCCGCGCGAGGTGTAG	MAAAAAAAAAAAIARRWPAEPPRRRRARRPREV*		0.217415	1.14992	2.44626	https://gwips.ucc.ie/cgi-bin/hgTracks?db=hg38&position=chr16%3A67893256-67893391&highlight=hg38.chr16%3A67893276-67893371%23fffb44%7Chg38.chr16%3A67893276-67893278%235194ff	23	124	189	1274	CCGAGAAUGGC	138	GAGGUGUAGACGGGG	65	80.0	Gencode	0.656085	0.121693	0	0	0	0	-3.70141	3.02477	Enough data	-5.38584	2.67486	Enough data
ENST00000291295_87_215	uORF_CALM3	ouORF	129	19	46601322;46605827	46601437;46605839	+	NC_000019.10:+:46601322-46601437;46605827-46605839	ENST00000291295	CALM3	CTG	TGA	CTGCGGGCAGTGAGTGTGGAGGCGCGGACGCGCGGCGGAGCTGGAACTGCTGCAGCTGCTGCCGCCGCCGGAGGAACCTTGATCCCCGTGCTCCGGACACCCCGGGCCTCGCCATGGCTGACCAGCTGA	LRAVSVEARTRGGAGTAAAAAAAGGTLIPVLRTPRASPWLTS*		0.789752	1.79171	4.52969	https://gwips.ucc.ie/cgi-bin/hgTracks?db=hg38&position=chr19%3A46601302-46601457&highlight=hg38.chr19%3A46601322-46601437%23fffb44%7Chg38.chr19%3A46601322-46601324%235194ff	87	215	200	449	CGCGCGCUGCG	2.8	GACCAGCUGACUGAG	-14	72.0	Trips-Viz	1.075	0.435	1	1	1	3	-1.25988	2.86792	Not enough data	-5.4866	2.5959	Not enough data
ENST00000291906_71_337	uORF_PKN3	uORF	267	9	128702573	128702839	+	NC_000009.12:+:128702573-128702839	ENST00000291906	PKN3	ATG	TGA	ATGTGCCTCCTGAGCGTCCAAACCGGGGGTGAGGCGCGGTCACGCCCAGCGGGAACCGCAGGCGCCGAAGCCCGGGTACTGGGCCCAGAATCCCGCGGAATTTTGGATCCGAGGGAGGCGCTGGGGCGCGGGACCTCGGGCGTGGGGTCCCGGGCGCTGGATCGGCGCGGACGGGAGGCGGCGCTGGTCCCGCGGGCCAGCGGGTCTCGGGAGGGGGCGCCCGATCCCGCGTCTCCGGCGCCGCTTCCCGGGAAGTTTCAAGTTTGA	MCLLSVQTGGEARSRPAGTAGAEARVLGPESRGILDPREALGRGTSGVGSRALDRRGREAALVPRASGSREGAPDPASPAPLPGKFQV*		0.11726	0.199465	0.92877	https://gwips.ucc.ie/cgi-bin/hgTracks?db=hg38&position=chr9%3A128702553-128702859&highlight=hg38.chr9%3A128702573-128702839%23fffb44%7Chg38.chr9%3A128702573-128702575%235194ff	71	337	414	2669	CGGGCGAUGUG	77	CAAGUUUGAAAGUCC	77	74.0	Gencode	0.81401	0.171498	0	0	0	0	-6.51992	2.05484	Enough data	-7.47264	2.45154	Enough data
ENST00000292254_51_227	uORF_RUSC1	uORF	177	1	155324627	155324803	+	NC_000001.11:+:155324627-155324803	ENST00000292254	RUSC1	ATG	TAA	ATGGGGCTGGGGGACAGCGAGTGCTGGGAAGTGTGCGAGATTTCACTCCGGGGCTCGGGTCGAGCTACCCCGTGCTTCAGGCGGTCCTGCGCCTCCTCTCCCCAAGACCCTTCGGGGACACAGCACTGCAGACCCGCCGGAGACAACTTGTGCGGGAGCCCGGAGTCCTCGGAATAA	MGLGDSECWEVCEISLRGSGRATPCFRRSCASSPQDPSGTQHCRPAGDNLCGSPESSE*		0.0145251	-0.375821	0.137464	https://gwips.ucc.ie/cgi-bin/hgTracks?db=hg38&position=chr1%3A155324607-155324823&highlight=hg38.chr1%3A155324627-155324803%23fffb44%7Chg38.chr1%3A155324627-155324629%235194ff	51	227	319	1301	ACCGGGAUGGG	97	UCGGAAUAACACUUG	92	66.0	Gencode	0.711599	0.159875	0	0	0	0	-6.88211	2.75479	Enough data	-8.19682	2.90704	Enough data
ENST00000292577_69_287	uORF_ABHD17A	uORF	219	19	1881714;1885352	1881804;1885479	-	NC_000019.10:-:1881714-1881804;1885352-1885479	ENST00000292577	ABHD17A	GTG	TAA	GTGGGGGGAGCTGCGGCGGTGGCGGTGCAGGAGGCCGGGCAGGGGTGCGGAGGGACCGACGGACGCACGGGCGGGCGGCCGGGAGCCATGGAGCGCGGCCCTGGGGCCCGGGGGCGCGGGCCGGGGTGGGCTTCCCACGGCACGACATGGAGACCTGTGGTTGCGAGGCTCCCTGGGGCTCGGCTTGGACCGCGATGGGGCTGGGCCCTGGCCTCCTAA	VGGAAAVAVQEAGQGCGGTDGRTGGRPGAMERGPGARGRGPGWASHGTTWRPVVARLPGARLGPRWGWALAS*		0.367202	0.340552	2.7527	https://gwips.ucc.ie/cgi-bin/hgTracks?db=hg38&position=chr19%3A1885332-1885499&highlight=hg38.chr19%3A1885352-1885479%23fffb44%7Chg38.chr19%3A1885477-1885479%235194ff	69	287	435	932	CCGUCCGUGGG	0.6	GGCCUCCUAACGGGG	149	78.0	Trips-Viz	0.65977	0.158621	0	0	1	1	-5.71065	1.78926	Enough data	-7.34265	2.52757	Enough data
ENST00000292591_168_512	uORF_MGAT4B	ouORF	345	5	179801906;179806487	179801969;179806767	-	NC_000005.10:-:179801906-179801969;179806487-179806767	ENST00000292591	MGAT4B	CTG	TGA	CTGAGGGGCGGCCGGCGCGCTCCCTGGCCCGGTCCCCGCCCGGCCCCGGGCCCCCCGCCCCTCCCCGACCCGGGGCCGGGGCCCCTGCCGCCGCCGCCGCCGCCTTCCGACCCCTGCGCCCCGGCCCCGGTCCCCCGGGCCATGCAGCCTCGGCCCCGCGGGCGCCCGCCGCGCACCCGAGGAGATGAGGCTCCGCAATGGCACCTTCCTGACGCTGCTGCTCTTCTGCCTGTGCGCCTTCCTCTCGCTGTCCTGGTACGCGGCACTCAGCGGCCAGAAAGGCGACGTTGTGGACGTTTACCAGCGGGAGTTCCTGGCGCTGCGCGATCGGTTGCACGCAGCTGA	LRGGRRAPWPGPRPAPGPPPLPDPGPGPLPPPPPPSDPCAPAPVPRAMQPRPRGRPPRTRGDEAPQWHLPDAAALLPVRLPLAVLVRGTQRPERRRCGRLPAGVPGAARSVARS*		0.507126	1.77085	3.45293	https://gwips.ucc.ie/cgi-bin/hgTracks?db=hg38&position=chr5%3A179806467-179806787&highlight=hg38.chr5%3A179806487-179806767%23fffb44%7Chg38.chr5%3A179806765-179806767%235194ff	168	512	352	1646	UGCGCCCUGAG	3.6	ACGCAGCUGAGCAGG	-159	77.0	Trips-Viz	1.45455	0.477273	0	0	0	0	-3.60821	3.91555	Not enough data	-7.14022	3.26762	Not enough data
ENST00000294008_76_168	uORF_SLX4	uORF	93	16	3609438	3609530	-	NC_000016.10:-:3609438-3609530	ENST00000294008	SLX4	ATG	TGA	ATGGAGATCTTGGAGAATTATCTGAGCACCAGGTTCATATGTATTCGATCTCAGAGGCATCTATTGGACAACAAAACACTCTTTCAGTTGTGA	MEILENYLSTRFICIRSQRHLLDNKTLFQL*		0.363968	0.285389	0.378011	https://gwips.ucc.ie/cgi-bin/hgTracks?db=hg38&position=chr16%3A3609418-3609550&highlight=hg38.chr16%3A3609438-3609530%23fffb44%7Chg38.chr16%3A3609528-3609530%235194ff	76	168	642	5504	AUCAUCAUGGA	96	UCAGUUGUGAACUUU	475	40.0	Trips-Viz	0.261682	0.11838	0	0	1	1	-7.99934	2.23712	Enough data	-8.62741	2.23931	Enough data
ENST00000294753_137_373	uORF_ZNF496	uORF	237	1	247330021;247331432	247330081;247331607	-	NC_000001.11:-:247330021-247330081;247331432-247331607	ENST00000294753	ZNF496	ATG	TAG	ATGATCGGGAGACGCGGTCTGGACGGGCCGGGAAAGGAGCCGGGCGCCTGCGGAGACCCCGCCTCAGCGAGTACGCCCGGCCGGGCGGGCTGGGAGGATGAGGACGGCTGCCCTGGACTTCCGCCGCCACAGGAGGGTTTTCGGCCGGACGCCGGGAGGGAGCTCCAGGCTGTGAGCTCCATTTGTAAAGGTCTTAATAACAAGAACAGTGACTTCGGCTCCGGAGCTTCAAGATAG	MIGRRGLDGPGKEPGACGDPASASTPGRAGWEDEDGCPGLPPPQEGFRPDAGRELQAVSSICKGLNNKNSDFGSGASR*		0.113876	0.217992	0.809104	https://gwips.ucc.ie/cgi-bin/hgTracks?db=hg38&position=chr1%3A247331412-247331627&highlight=hg38.chr1%3A247331432-247331607%23fffb44%7Chg38.chr1%3A247331605-247331607%235194ff	137	373	466	1763	UUCCGGAUGAU	57	UCAAGAUAGUGGCCU	93	65.0	Gencode	0.800429	0.293991	0	0	0	0	-4.96534	2.86033	Not enough data	-6.64971	2.8417	Not enough data
ENST00000295087_86_256	uORF_ARL5A	uORF	171	2	151828233	151828403	-	NC_000002.12:-:151828233-151828403	ENST00000295087	ARL5A	ATG	TGA	ATGTCCGCGAGCCAGGCGAGTGCCGCGGCGGCAGCGGCGGGGCCTTGCGCGCGGCAGGGCGGCCTGGGCTTCGGCCTCCCTCCGGTTCCCTGGAAGCGGGCCCGCGACCAGCGCGGGAGCAGCAGCAGAGGCGGAGGCTCCAGCGCGTCTCTCTCCTCCCCCTCAGCCTGA	MSASQASAAAAAAGPCARQGGLGFGLPPVPWKRARDQRGSSSRGGGSSASLSSPSA*		0.573665	1.13343	2.15704	https://gwips.ucc.ie/cgi-bin/hgTracks?db=hg38&position=chr2%3A151828213-151828423&highlight=hg38.chr2%3A151828233-151828403%23fffb44%7Chg38.chr2%3A151828401-151828403%235194ff	86	256	313	539	GCGGCGAUGUC	79	CUCAGCCUGAGCCGG	58	77.0	Trips-Viz	0.817891	0.27476	0	0	0	0	-4.14478	1.92804	Enough data	-5.36371	1.80587	Enough data
ENST00000295321_53_160	uORF_IWS1	uORF	108	2	127526330	127526437	-	NC_000002.12:-:127526330-127526437	ENST00000295321	IWS1	ATG	TAA	ATGCCTGCCCGCCCGCCAGCCTGCCGGGTACGGCCTTTTCCGCCGGGGCTTCCAGGTCAAAGAATTCGCCTTTGCCGCTACCGCTTTCTTACCCTCCGCACCCGTTAA	MPARPPACRVRPFPPGLPGQRIRLCRYRFLTLRTR*		-0.0998909	-0.341309	-0.415345	https://gwips.ucc.ie/cgi-bin/hgTracks?db=hg38&position=chr2%3A127526310-127526457&highlight=hg38.chr2%3A127526330-127526437%23fffb44%7Chg38.chr2%3A127526435-127526437%235194ff	53	160	282	2459	GCUCGCAUGCC	46	ACCCGUUAAGUUCUC	122	64.0	Gencode	0.567376	0.187943	0	0	0	0	-8.42025	2.91421	Not enough data	-8.57428	2.92808	Not enough data
ENST00000295951_780_968	uORF_SLMAP_2	uORF	189	3	57757214	57757402	+	NC_000003.12:+:57757214-57757402	ENST00000295951	SLMAP	ATG	TGA	ATGCTGCAGTGCTGCAACGTTTCCGCCACCAAGGGGGAAAAGCGGCCGCGATCTCAAACCAAACACAAGAATTGGCGTGTGACTCATCTGCTTGGATACCTCCAGTCCCCAAACTGTGTTCCAGGAGTTTTCTTGGCCGAAGCTGCCCGATGTTTGAGCCTTTTCTTCCCAGAGAAGAAGATGGACTGA	MLQCCNVSATKGEKRPRSQTKHKNWRVTHLLGYLQSPNCVPGVFLAEAARCLSLFFPEKKMD*		0.675	1.79248	3.06994	https://gwips.ucc.ie/cgi-bin/hgTracks?db=hg38&position=chr3%3A57757194-57757422&highlight=hg38.chr3%3A57757214-57757402%23fffb44%7Chg38.chr3%3A57757214-57757216%235194ff	780	968	1218	2435	UCAUUCAUGCU	47	AUGGACUGAAAGCUG	250	52.0	Gencode	0.794745	0.640394	0	0	0	0	-4.66421	2.27803	Enough data	-5.93911	2.59747	Enough data
ENST00000295951_93_149	uORF_SLMAP_1	uORF	57	3	57756322;57756548	57756342;57756583	+	NC_000003.12:+:57756322-57756342;57756548-57756583	ENST00000295951	SLMAP	ATG	TGA	ATGGCGGCCGGCGCTGGCAAGGTCGGAAAGTTTCCTGCCTCGTCGGGCGCAGCTTGA	MAAGAGKVGKFPASSGAA*		0.888131	2.34116	4.952	https://gwips.ucc.ie/cgi-bin/hgTracks?db=hg38&position=chr3%3A57756302-57756362&highlight=hg38.chr3%3A57756322-57756342%23fffb44%7Chg38.chr3%3A57756322-57756324%235194ff	93	149	1218	2435	GUCACUAUGGC	115	GCAGCUUGAGCUUGC	1069	67.0	Gencode	0.122332	0.0763547	0	0	1	1	-1.76994	0.589937	Enough data	-1.36071	2.25501	Enough data
ENST00000296088_47_166	uORF_SNRK	uORF	120	3	43286586;43299754	43286675;43299783	+	NC_000003.12:+:43286586-43286675;43299754-43299783	ENST00000296088	SNRK	ATG	TGA	ATGATTAGCGCTGGGTGCGGGGTTTCGGCGGCCGGGAGGGAGTTGTCGGCGCCGCGGCCGCTGCGGACGGACGCTCGCCTGCCGGCTGAGGAAAAAGAAGCAACTAACAAAACACTGTGA	MISAGCGVSAAGRELSAPRPLRTDARLPAEEKEATNKTL*	ENST00000429705_49_195	0.708185	1.07151	2.94068	https://gwips.ucc.ie/cgi-bin/hgTracks?db=hg38&position=chr3%3A43286566-43286695&highlight=hg38.chr3%3A43286586-43286675%23fffb44%7Chg38.chr3%3A43286586-43286588%235194ff	47	166	305	2297	GGUAUUAUGAU	84	ACACUGUGAUAAUAA	139	64.0	Gencode	0.544262	0.154098	0	0	0	0	-5.40545	2.03701	Enough data	-5.44842	2.04135	Enough data
ENST00000296137_12_113	uORF_FYCO1	uORF	102	3	45985004;45995722	45985022;45995804	-	NC_000003.12:-:45985004-45985022;45995722-45995804	ENST00000296137	FYCO1	ATG	TGA	ATGGCCGTCAGCACCGCGTTCCCGTCCTCTTCCGCTTGGCCCCAGAAAGTTTCGGTTCTGCCCGGCGGTGGACCCACGAGCGCGTGCCACCATGGAGTCTGA	MAVSTAFPSSSAWPQKVSVLPGGGPTSACHHGV*		0.530821	1.17505	2.4173	https://gwips.ucc.ie/cgi-bin/hgTracks?db=hg38&position=chr3%3A45995702-45995824&highlight=hg38.chr3%3A45995722-45995804%23fffb44%7Chg38.chr3%3A45995802-45995804%235194ff	12	113	207	4436	CGCGUCAUGGC	115	UGGAGUCUGACCACU	95	66.0	Trips-Viz	0.545894	0.057971	0	0	0	0	-2.89845	4.65075	Not enough data	-3.24545	4.65462	Not enough data
ENST00000296181_113_169	uORF_ITGB5	uORF	57	3	124887129	124887185	-	NC_000003.12:-:124887129-124887185	ENST00000296181	ITGB5	GTG	TGA	GTGAGTGCTGCGGGACGGATGGTGGCGGCGGGGCGCGGGCCAGCGCGGGCGCCGTGA	VSAAGRMVAAGRGPARAP*		0.182237	-0.128068	2.04141	https://gwips.ucc.ie/cgi-bin/hgTracks?db=hg38&position=chr3%3A124887109-124887205&highlight=hg38.chr3%3A124887129-124887185%23fffb44%7Chg38.chr3%3A124887183-124887185%235194ff	113	169	298	2399	UCGGCCGUGAG	0.8	GGCGCCGUGAGCCGG	130	81.0	Trips-Viz	0.567114	0.379195	0	0	1	1	-7.03212	1.5973	Enough data	-8.47835	2.32276	Enough data
ENST00000296257_141_260	uORF_SENP2	ouORF	120	3	185586314	185586433	+	NC_000003.12:+:185586314-185586433	ENST00000296257	SENP2	CTG	TAG	CTGGCGGTGGTGGTTAAGACGGCGAAGGCGGCAGCGGCGGCGACAGCTCTGGGGTTTGCGTCTCGGGGTGTGTCGGCCGCCGCTGCTGCTTGGGCCTGGTATGTACAGATGGCTGGTTAG	LAVVVKTAKAAAAATALGFASRGVSAAAAAWAWYVQMAG*		0.840107	2.11554	4.90615	https://gwips.ucc.ie/cgi-bin/hgTracks?db=hg38&position=chr3%3A185586294-185586453&highlight=hg38.chr3%3A185586314-185586433%23fffb44%7Chg38.chr3%3A185586314-185586316%235194ff	141	260	241	1769	CGAACUCUGGC	16.5	GGCUGGUUAGGAUUC	-18	66.0	Trips-Viz	1.07884	0.585062	0	0	0	0	-2.8695	1.88752	Enough data	-3.26258	2.02841	Enough data
ENST00000296417_129_200	uORF_H2AFZ	uORF	72	4	99950189	99950260	-	NC_000004.12:-:99950189-99950260	ENST00000296417	H2AFZ	GTG	TGA	GTGCGACGAAGGAGTAGGTGGTGGGATCTCACCGTGGGTCCGATTAGCCTTTTCTCTGCCTTGCTTGCTTGA	VRRRSRWWDLTVGPISLFSALLA*		0.438824	0.669095	2.10808	https://gwips.ucc.ie/cgi-bin/hgTracks?db=hg38&position=chr4%3A99950169-99950280&highlight=hg38.chr4%3A99950189-99950260%23fffb44%7Chg38.chr4%3A99950258-99950260%235194ff	129	200	219	386	AUCGCGGUGCG	1.8	GCUUGCUUGAGCUUC	20	57.0	Trips-Viz	0.913242	0.589041	0	0	0	0	-4.82014	2.69854	Enough data	-5.80773	3.30557	Enough data
ENST00000296490_20_61	uORF_WDR82	uORF	42	3	52278583	52278624	-	NC_000003.12:-:52278583-52278624	ENST00000296490	WDR82	ATG	TGA	ATGGCGGACACAATGAGCCGGCGACGCGCCGGTTGTCCGTGA	MADTMSRRRAGCP*		0.627909	1.6557	3.50357	https://gwips.ucc.ie/cgi-bin/hgTracks?db=hg38&position=chr3%3A52278563-52278644&highlight=hg38.chr3%3A52278583-52278624%23fffb44%7Chg38.chr3%3A52278622-52278624%235194ff	20	61	283	941	CCCAAAAUGGC	111	UUGUCCGUGAGGUGG	223	68.0	Trips-Viz	0.215548	0.0706714	0	0	0	0	-3.67617	2.79187	Enough data	-3.61025	3.71041	Enough data
ENST00000296564_93_188	uORF_ICE1	uORF	96	5	5422786	5422881	+	NC_000005.10:+:5422786-5422881	ENST00000296564	ICE1	ATG	TGA	ATGGACCCGCCCGGACCTGGCGGGAAGCGGCCTGGCAGGCGGCGGCCCCGGCGGCATCAGCAGAGACAGGACGGGGCCGACGCCGCGGGCCCCTGA	MDPPGPGGKRPGRRRPRRHQQRQDGADAAGP*		0.58198	1.16452	3.54473	https://gwips.ucc.ie/cgi-bin/hgTracks?db=hg38&position=chr5%3A5422766-5422901&highlight=hg38.chr5%3A5422786-5422881%23fffb44%7Chg38.chr5%3A5422786-5422788%235194ff	93	188	223	6800	GCACGGAUGGA	68	GGGCCCCUGAGGCGU	36	80.0	Trips-Viz	0.843049	0.41704	0	0	0	0	-0.5412	2.03118	Enough data	-1.08587	3.1912	Enough data
ENST00000296582_323_451	uORF_TMEM184C	uORF	129	4	147617705	147617833	+	NC_000004.12:+:147617705-147617833	ENST00000296582	TMEM184C	ATG	TAA	ATGCGGGGTGGAGAAGAAAGGATGTTGCCTGCACTGCTCGCCAATAGCACCCTGAGAGGCTACATTTGCAGAAGCAGCAGCAGCAGAAGACACAGCGCCGGTCCAGGAGGCGGCTCGAGCTGTTCGTAA	MRGGEERMLPALLANSTLRGYICRSSSSRRHSAGPGGGSSCS*		0.298176	0.449282	1.43951	https://gwips.ucc.ie/cgi-bin/hgTracks?db=hg38&position=chr4%3A147617685-147617853&highlight=hg38.chr4%3A147617705-147617833%23fffb44%7Chg38.chr4%3A147617705-147617707%235194ff	323	451	575	1316	GGGUAGAUGCG	51	CUGUUCGUAAAGUCG	125	58.0	Trips-Viz	0.784348	0.561739	0	0	0	0	-6.99925	2.2135	Not enough data	-7.1722	2.503	Not enough data
ENST00000296679_177_254	uORF_WDR41	uORF	78	5	77492343	77492420	-	NC_000005.10:-:77492343-77492420	ENST00000296679	WDR41	GTG	TGA	GTGGCTGGGTACGGGAGCGCTTTGGGGACAAAAATTCTCCCTCAACTGTGGTCTGCATTCCTTCGGCCCGTGGGCTGA	VAGYGSALGTKILPQLWSAFLRPVG*		-0.0039125	-0.25425	-0.035075	https://gwips.ucc.ie/cgi-bin/hgTracks?db=hg38&position=chr5%3A77492323-77492440&highlight=hg38.chr5%3A77492343-77492420%23fffb44%7Chg38.chr5%3A77492418-77492420%235194ff	177	254	377	1379	GCCUCCGUGGC	2.3	CGUGGGCUGAUCUGG	124	59.0	Trips-Viz	0.67374	0.469496	0	0	0	0	-7.02092	2.45077	Enough data	-7.36117	2.53374	Enough data
ENST00000296861_19_210	uORF_TNFRSF21	uORF	192	6	47309696	47309887	-	NC_000006.12:-:47309696-47309887	ENST00000296861	TNFRSF21	CTG	TGA	CTGGGCAGCGGAGGAGGGTGGTTGGCAGTGGCTGGAAGCTTCGCTATGGGAAGTCGTTCCTTTGCTCTCTCGCGCCCAGTCCTCCTCCCTGGTTCTCCTCAGCCGCTGTCGGAGGAGAGCACCCGGAGACGCGGGCTGCAGTCGCGGCGGCTTCTCCCCGCCTGGGCGGCCGCGCCGCTGGGCAGGTGCTGA	LGSGGGWLAVAGSFAMGSRSFALSRPVLLPGSPQPLSEESTRRRGLQSRRLLPAWAAAPLGRC*		0.570397	1.26389	2.65897	https://gwips.ucc.ie/cgi-bin/hgTracks?db=hg38&position=chr6%3A47309676-47309907&highlight=hg38.chr6%3A47309696-47309887%23fffb44%7Chg38.chr6%3A47309885-47309887%235194ff	19	210	395	1967	ACCAGUCUGGG	18.1	CAGGUGCUGAGCGCC	186	70.0	Trips-Viz	0.531646	0.0481013	0	0	1	1	-4.5184	2.84134	Enough data	-4.87763	2.63174	Enough data
ENST00000297164_45_287	uORF_RELL2	uORF	243	5	141637041	141637283	+	NC_000005.10:+:141637041-141637283	ENST00000297164	RELL2	ATG	TAG	ATGCGAGGGCCATTTGTCTCCGGCCGGGGGTCAGATCCTCGGGAAGCCGAGCCATCCCATCCAGCCGCTTGCCCCAAACCGGGCGCAGGCCGTGGTCACTTCTCTAGGAAGCTCCGAAGATCCCGCCACTCCGTCCCTCAAAGGTGCGGAAAGCCGGCTTCCCCCAGCCCTCGGAGAAGATTCCTGACTCTCCGCTCGGTCGGGGCATCTGAGGGCAGGAGCTGCGCCAGGCGTACCGGATAG	MRGPFVSGRGSDPREAEPSHPAACPKPGAGRGHFSRKLRRSRHSVPQRCGKPASPSPRRRFLTLRSVGASEGRSCARRTG*		0.302286	0.0274898	0.971727	https://gwips.ucc.ie/cgi-bin/hgTracks?db=hg38&position=chr5%3A141637021-141637303&highlight=hg38.chr5%3A141637041-141637283%23fffb44%7Chg38.chr5%3A141637041-141637043%235194ff	45	287	1230	911	CCUAGGAUGCG	75	ACCGGAUAGACCAGU	943	66.0	Gencode	0.233333	0.0365854	0	0	0	0	-7.05835	2.85667	Enough data	-8.588	3.00249	Enough data
ENST00000297293_121_222	uORF_LMTK2	uORF	102	7	98106982	98107083	+	NC_000007.14:+:98106982-98107083	ENST00000297293	LMTK2	ATG	TGA	ATGGTGTTTCTGCGACTGGAGCGGCAGGTGCGGACCGGGAGCCGGACCGAGGTTTGGCAGAAGCAACGTGTGCTCGGGAGCAACCGGCGCGGGTGCCACTGA	MVFLRLERQVRTGSRTEVWQKQRVLGSNRRGCH*		0.516308	0.77625	2.46232	https://gwips.ucc.ie/cgi-bin/hgTracks?db=hg38&position=chr7%3A98106962-98107103&highlight=hg38.chr7%3A98106982-98107083%23fffb44%7Chg38.chr7%3A98106982-98106984%235194ff	121	222	317	4511	GGAAGGAUGGU	79	UGCCACUGAGGCAGC	95	67.0	Gencode	0.700315	0.381703	0	0	0	0	-4.1475	2.39449	Enough data	-5.61856	2.63879	Enough data
ENST00000297347_69_149	uORF_MED30	uORF	81	8	117520781	117520861	+	NC_000008.11:+:117520781-117520861	ENST00000297347	MED30	CTG	TGA	CTGGTTCCAACGCTGAGGCCCCACAGCCTCCCAATTCCGGGCAGACCCCTGACACCTGCTGTCTGGCCCCTTCCGGCCTGA	LVPTLRPHSLPIPGRPLTPAVWPLPA*		-0.367554	-0.963916	-0.944325	https://gwips.ucc.ie/cgi-bin/hgTracks?db=hg38&position=chr8%3A117520761-117520881&highlight=hg38.chr8%3A117520781-117520861%23fffb44%7Chg38.chr8%3A117520781-117520783%235194ff	69	149	165	536	CUCAAGCUGGU	38.3	UCCGGCCUGAAGCUG	17	66.0	Trips-Viz	0.90303	0.418182	0	0	0	0	-7.15688	2.0681	Enough data	-7.82736	2.55567	Enough data
ENST00000297350_243_299	uORF_TNFRSF11B	uORF	57	8	118951902	118951958	-	NC_000008.11:-:118951902-118951958	ENST00000297350	TNFRSF11B	ATG	TGA	ATGACTGATCAAAGGCAGGCGATACTTCCTGTTGCCGGGACGCTATATATAACGTGA	MTDQRQAILPVAGTLYIT*		0.460898	2.14573	2.98232	https://gwips.ucc.ie/cgi-bin/hgTracks?db=hg38&position=chr8%3A118951882-118951978&highlight=hg38.chr8%3A118951902-118951958%23fffb44%7Chg38.chr8%3A118951956-118951958%235194ff	243	299	380	1205	AGAAAAAUGAC	91	UAUAACGUGAUGAGC	82	47.0	Trips-Viz	0.786842	0.639474	0	0	0	0	-5.93494	2.47086	Enough data	-6.25465	2.40929	Enough data
ENST00000297469_315_575	uORF_GPER1	uORF	261	7	1087190;1091407	1087244;1091612	+	NC_000007.14:+:1087190-1087244;1091407-1091612	ENST00000297469	GPER1	ATG	TGA	ATGAGCAGGAGAGGCGGCCCTGGTGGGGAAGAGGCCACCAACATCTGGACGGCAGGTACCCAGAGAGTGAGCAGCTCCACGCGGGACTGTGCACGGTGGCCGACACCCGCAGGGACGCCCGCCGGACGAGCACGCGGAGGGCCCTCGCCTCCACGGATGCACCATGCCGGTGTGAGGAGCATCTGTTCTTCCCACTCTCTGCAGTTAACAAACCCAACCCAAACCACCACAGGTGCTCCTCCTGGGGAGTTTCCTGTCTGA	MSRRGGPGGEEATNIWTAGTQRVSSSTRDCARWPTPAGTPAGRARGGPSPPRMHHAGVRSICSSHSLQLTNPTQTTTGAPPGEFPV*		-0.3266	-0.89417	-0.353547	https://gwips.ucc.ie/cgi-bin/hgTracks?db=hg38&position=chr7%3A1087170-1087264&highlight=hg38.chr7%3A1087190-1087244%23fffb44%7Chg38.chr7%3A1087190-1087192%235194ff	315	575	692	1127	GCAACCAUGAG	84	CCUGUCUGACAAAUG	117	64.0	Gencode	0.830925	0.455202	0	0	0	0	-6.86096	2.43196	Not enough data	-7.25658	2.92358	Not enough data
ENST00000297532_56_82	uORF_FASTK	ouORF	27	7	151080763	151080789	-	NC_000007.14:-:151080763-151080789	ENST00000297532	FASTK	ATG	TGA	ATGGCGGACTCGGTGGCTAGCCGATGA	MADSVASR*		0.705172	0.355966	3.98348	https://gwips.ucc.ie/cgi-bin/hgTracks?db=hg38&position=chr7%3A151080743-151080809&highlight=hg38.chr7%3A151080763-151080789%23fffb44%7Chg38.chr7%3A151080787-151080789%235194ff	56	82	79	1649	GGGAAGAUGGC	113	UAGCCGAUGAGGAGG	-2	66.0	Trips-Viz	1.03797	0.708861	0	0	0	0	-5.82371	3.3816	Enough data	-8.57886	3.40318	Enough data
ENST00000297565_55_144	uORF_OSR2	uORF	90	8	98944496	98944585	+	NC_000008.11:+:98944496-98944585	ENST00000297565	OSR2	GTG	TGA	GTGATGGCCCTGCAAGGCTGTGGGCTCCGACCTCACCGGGAGTCGACAGCGAGAGGTTCGCCGAAGAGCGAGGTTCTGGGCGAGCGCTGA	VMALQGCGLRPHRESTARGSPKSEVLGER*		0.307728	1.03162	2.08714	https://gwips.ucc.ie/cgi-bin/hgTracks?db=hg38&position=chr8%3A98944476-98944605&highlight=hg38.chr8%3A98944496-98944585%23fffb44%7Chg38.chr8%3A98944496-98944498%235194ff	55	144	497	938	UGGAGGGUGAU	1.4	CGAGCGCUGAACGCC	354	66.0	Trips-Viz	0.289738	0.110664	0	0	0	0	-4.4905	3.98721	Enough data	-5.00193	4.23209	Enough data
ENST00000297579_41_226	uORF_DCAF13	uORF	186	8	103414754	103414939	+	NC_000008.11:+:103414754-103414939	ENST00000297579	DCAF13	ATG	TAG	ATGCAGCCCGGTGTCTGGGCGGGCTCTTACCGGCGAAGCGGATCTTCACGAGGTCGAGCGGATGCAGCGCAAGGTTGGATAAGACGCCGCCGCTCACGCCCGCTATCAGGTTCTCATACCGGACGTGGCGGAATACCGTGCTCCACGCCGACGACCCGGACGCCGACTGGCCCTGGCCCGTCATAG	MQPGVWAGSYRRSGSSRGRADAAQGWIRRRRSRPLSGSHTGRGGIPCSTPTTRTPTGPGPS*		0.538287	2.61267	3.32489	https://gwips.ucc.ie/cgi-bin/hgTracks?db=hg38&position=chr8%3A103414734-103414959&highlight=hg38.chr8%3A103414754-103414939%23fffb44%7Chg38.chr8%3A103414754-103414756%235194ff	41	226	278	1793	GAGAGGAUGCA	107	CCGUCAUAGGCUCGG	52	66.0	Gencode	0.81295	0.147482	0	0	1	1	-7.25825	2.10921	Enough data	-9.22498	3.53094	Enough data
ENST00000297661_49_135	uORF_UBAP1	uORF	87	9	34179061	34179147	+	NC_000009.12:+:34179061-34179147	ENST00000297661	UBAP1	ATG	TAG	ATGGCGGCTGCGGCACTGGCGGTGGCTACGGTGACGGCCTGGCCCGGAGCGGGCAGAGTTGGAGGTGGTGGCGTTCGCTCTCCCTAG	MAAAALAVATVTAWPGAGRVGGGGVRSP*		0.737697	1.39729	3.06216	https://gwips.ucc.ie/cgi-bin/hgTracks?db=hg38&position=chr9%3A34179041-34179167&highlight=hg38.chr9%3A34179061-34179147%23fffb44%7Chg38.chr9%3A34179061-34179063%235194ff	49	135	236	1508	UUCAACAUGGC	111	CUCUCCCUAGGGGCU	102	72.0	Trips-Viz	0.572034	0.207627	0	0	0	0	-6.6257	2.07283	Enough data	-6.92463	2.54195	Enough data
ENST00000297908_94_264	uORF_MRRF	uORF	171	9	122264696	122264866	+	NC_000009.12:+:122264696-122264866	ENST00000297908	MRRF	ATG	TGA	ATGTCGCGGCCGAACTCACCTCGTGGCCTCGGCGTGGTGCTCTCAGCTCATGCCCGGAAACCAGGTCCCGACGCCGCGGTCAGACGGACCTCTAGACGCGTCCGCCTCAATGCCGCCAGCTGCCAGGCCGCCCGTGACGCGTTAAGCCTGCGCCGCCTCCTGGCTTCGTGA	MSRPNSPRGLGVVLSAHARKPGPDAAVRRTSRRVRLNAASCQAARDALSLRRLLAS*		0.280786	0.763283	1.66577	https://gwips.ucc.ie/cgi-bin/hgTracks?db=hg38&position=chr9%3A122264676-122264886&highlight=hg38.chr9%3A122264696-122264866%23fffb44%7Chg38.chr9%3A122264696-122264698%235194ff	94	264	365	632	AGGGACAUGUC	84	GCUUCGUGACGUCAC	101	69.0	Gencode	0.723288	0.257534	0	0	0	0	-5.76111	3.54742	Enough data	-5.7276	3.74108	Enough data
ENST00000298743_38_130	uORF_GAS1	uORF	93	9	86947060	86947152	-	NC_000009.12:-:86947060-86947152	ENST00000298743	GAS1	CTG	TGA	CTGCAGGCGCGGAGCAAAATGCACCCGCCGCGCCGCGCGGTCCTGCAGCCCCGCCACGGCCCCGCGGCCCGCACCCCCCCGGGGCGACAGTGA	LQARSKMHPPRRAVLQPRHGPAARTPPGRQ*		0.545589	0.735389	2.84635	https://gwips.ucc.ie/cgi-bin/hgTracks?db=hg38&position=chr9%3A86947040-86947172&highlight=hg38.chr9%3A86947060-86947152%23fffb44%7Chg38.chr9%3A86947150-86947152%235194ff	38	130	411	1037	ACGGAUCUGCA	0.4	GCGACAGUGAGCCUC	282	81.0	Trips-Viz	0.316302	0.0924574	0	0	0	0	-3.14393	1.72611	Enough data	-4.766	2.12526	Enough data
ENST00000298875_52_105	uORF_CPSF2	uORF	54	14	92121988	92122041	+	NC_000014.9:+:92121988-92122041	ENST00000298875	CPSF2	ATG	TGA	ATGGCGGCTGCCACTGTGGGGCTTCTGCCGGCCGGTAGTCCCTGGCGCTGCTGA	MAAATVGLLPAGSPWRC*		-0.083125	0.403589	0.602143	https://gwips.ucc.ie/cgi-bin/hgTracks?db=hg38&position=chr14%3A92121968-92122061&highlight=hg38.chr14%3A92121988-92122041%23fffb44%7Chg38.chr14%3A92121988-92121990%235194ff	52	105	286	2348	UCCAAAAUGGC	116	GCGCUGCUGACCCAG	182	71.0	Trips-Viz	0.367133	0.181818	0	0	1	1	-6.40681	4.17432	Enough data	-6.38563	4.54088	Enough data
ENST00000299204_182_208	uORF_BAG5	uORF	27	14	103561184;103562616	103561192;103562633	-	NC_000014.9:-:103561184-103561192;103562616-103562633	ENST00000299204	BAG5	ATG	TGA	ATGGCGCGGGCGGGACAGTGCTTGTGA	MARAGQCL*		0.680226	0.714774	2.65258	https://gwips.ucc.ie/cgi-bin/hgTracks?db=hg38&position=chr14%3A103562596-103562653&highlight=hg38.chr14%3A103562616-103562633%23fffb44%7Chg38.chr14%3A103562631-103562633%235194ff	182	208	228	1343	CGCGCGAUGGC	105	GUGCUUGUGAAACUG	21	62.0	Trips-Viz	0.912281	0.798246	0	0	0	0	-4.25329	1.86024	Enough data	-7.392	0.829756	Enough data
ENST00000300030_208_318	uORF_FAM96A	ouORF	111	15	64093701	64093811	-	NC_000015.10:-:64093701-64093811	ENST00000300030	FAM96A	GTG	TGA	GTGGCGCGATTGGGACAGTCGCCAGGGATGGCTGAGCGTGAAGATGCAGCGGGTGTCCGGGCTGCTCTCCTGGACGCTGAGCAGAGTCCTGTGGCTCTCCGGCCTCTCTGA	VARLGQSPGMAEREDAAGVRAALLDAEQSPVALRPL*		0.772327	2.05539	4.41086	https://gwips.ucc.ie/cgi-bin/hgTracks?db=hg38&position=chr15%3A64093681-64093831&highlight=hg38.chr15%3A64093701-64093811%23fffb44%7Chg38.chr15%3A64093809-64093811%235194ff	208	318	251	482	GAGACGGUGGC	5.2	GCCUCUCUGAGCCGG	-66	66.0	Trips-Viz	1.26693	0.828685	0	1	1	2	-2.63174	3.4356	Enough data	-5.81351	4.01068	Enough data
ENST00000300107_44_178	uORF_CLPX	uORF	135	15	65185165	65185299	-	NC_000015.10:-:65185165-65185299	ENST00000300107	CLPX	CTG	TAG	CTGGCTGCCGGGCAGGTGAACTCTCCACGGGGTCTAGGGCCCGCGAAAGGGTTCGGAACCGAGTCAGCGCGCCTTGCGGGCAGGATTCACGCCGCTGTGACCCGGAGGTCCTCAGGGGGCGAAGCCCCGGCCTAG	LAAGQVNSPRGLGPAKGFGTESARLAGRIHAAVTRRSSGGEAPA*		-0.0285547	0.263978	0.900526	https://gwips.ucc.ie/cgi-bin/hgTracks?db=hg38&position=chr15%3A65185145-65185319&highlight=hg38.chr15%3A65185165-65185299%23fffb44%7Chg38.chr15%3A65185297-65185299%235194ff	44	178	190	1901	GAAGGCCUGGC	17.4	CCCGGCCUAGGCCUC	13	71.0	Trips-Viz	0.936842	0.231579	0	0	1	1	-5.43516	4.02089	Enough data	-5.40842	4.17227	Enough data
ENST00000300181_322_372	uORF_TSC22D4	uORF	51	7	100478908	100478958	-	NC_000007.14:-:100478908-100478958	ENST00000300181	TSC22D4	ATG	TGA	ATGCCTGGCAGGATGAGCCGCGGCCCCCGGAGAGGACGGGACAGCCTCTGA	MPGRMSRGPRRGRDSL*		0.131547	0.322906	1.4304	https://gwips.ucc.ie/cgi-bin/hgTracks?db=hg38&position=chr7%3A100478888-100478978&highlight=hg38.chr7%3A100478908-100478958%23fffb44%7Chg38.chr7%3A100478956-100478958%235194ff	322	372	756	1187	UCGGAGAUGCC	70	CAGCCUCUGAUCGCC	385	70.0	Trips-Viz	0.492063	0.425926	0	0	0	0	-5.5324	2.42845	Enough data	-6.93213	3.09855	Enough data
ENST00000300291_66_86	uORF_NUDT21	uORF	21	16	56451290	56451310	-	NC_000016.10:-:56451290-56451310	ENST00000300291	NUDT21	ATG	TGA	ATGGCGGGCAGTAGCCGCTGA	MAGSSR*		0.477217	0.957217	3.18896	https://gwips.ucc.ie/cgi-bin/hgTracks?db=hg38&position=chr16%3A56451270-56451330&highlight=hg38.chr16%3A56451290-56451310%23fffb44%7Chg38.chr16%3A56451308-56451310%235194ff	66	86	174	683	CUGUUAAUGGC	81	UAGCCGCUGAGGGGA	89	70.0	Trips-Viz	0.494253	0.37931	0	0	1	1	-6.3552	1.55399	Enough data	-7.7694	2.0316	Enough data
ENST00000300651_42_95	uORF_MED1	uORF	54	17	39451192	39451245	-	NC_000017.11:-:39451192-39451245	ENST00000300651	MED1	ATG	TGA	ATGGCGGCGGCCTCGAGCACCCTTCTCTTCTTGCCGCCGGGGACTTCAGATTGA	MAAASSTLLFLPPGTSD*		0.762607	2.0537	4.69486	https://gwips.ucc.ie/cgi-bin/hgTracks?db=hg38&position=chr17%3A39451172-39451265&highlight=hg38.chr17%3A39451192-39451245%23fffb44%7Chg38.chr17%3A39451243-39451245%235194ff	42	95	225	4745	GGGAAGAUGGC	113	UUCAGAUUGAUCCUU	131	62.0	Trips-Viz	0.422222	0.186667	0	0	1	1	-4.79381	2.17701	Enough data	-4.598	2.05654	Enough data
ENST00000300896_13_69	uORF_USP32	uORF	57	17	60392066	60392122	-	NC_000017.11:-:60392066-60392122	ENST00000300896	USP32	ATG	TAG	ATGGAGGCGGTGGCGGCGACCGGGAGGAGCCGCCGGGGCAGAAGCCGCACTTGTTAG	MEAVAATGRSRRGRSRTC*		0.768881	1.73639	4.21639	https://gwips.ucc.ie/cgi-bin/hgTracks?db=hg38&position=chr17%3A60392046-60392142&highlight=hg38.chr17%3A60392066-60392122%23fffb44%7Chg38.chr17%3A60392120-60392122%235194ff	13	69	196	4814	UCCGGCAUGGA	70	CACUUGUUAGUGUGG	128	71.0	Trips-Viz	0.352041	0.0663265	0	0	0	0	-1.30288	4.28928	Enough data	-3.10306	3.58973	Enough data
ENST00000301030_11_91	uORF_ANKRD11	uORF	81	16	89490471	89490551	-	NC_000016.10:-:89490471-89490551	ENST00000301030	ANKRD11	CTG	TAG	CTGAGACGGTGCGCGATGGACCGAGGGCCCCAGCCGGGGAGGCGCCGCCGCCGAGCCCGCGGCCAGACGCCCCATCAGTAG	LRRCAMDRGPQPGRRRRRARGQTPHQ*		0.358313	0.526145	3.67576	https://gwips.ucc.ie/cgi-bin/hgTracks?db=hg38&position=chr16%3A89490451-89490571&highlight=hg38.chr16%3A89490471-89490551%23fffb44%7Chg38.chr16%3A89490549-89490551%235194ff	11	91	462	7991	GCCGCCCUGAG	3.6	CCAUCAGUAGCGUCC	372	78.0	Trips-Viz	0.19697	0.0238095	0	0	1	1	-0.31204	1.04756	Enough data	-5.8456	2.45383	Enough data
ENST00000301096_54_86	uORF_ZNF83	uORF	33	19	52635148;52638312	52635153;52638338	-	NC_000019.10:-:52635148-52635153;52638312-52638338	ENST00000301096	ZNF83	ATG	TGA	ATGTGGAGTGAAAGTTACACCGTGGCGGATTGA	MWSESYTVAD*		-0.230757	-0.789568	-0.483703	https://gwips.ucc.ie/cgi-bin/hgTracks?db=hg38&position=chr19%3A52638292-52638358&highlight=hg38.chr19%3A52638312-52638338%23fffb44%7Chg38.chr19%3A52638336-52638338%235194ff	54	86	402	1550	CGGAUUAUGUG	74	GGCGGAUUGACUUCU	317	49.0	Trips-Viz	0.21393	0.134328	0	0	0	0	-8.04756	1.7071	Enough data	-8.11167	1.76483	Enough data
ENST00000301215_150_188	uORF_ZNF526	uORF	39	19	42224247	42224285	+	NC_000019.10:+:42224247-42224285	ENST00000301215	ZNF526	ATG	TAA	ATGGGATCACGGAAGACTGAAGCAGAAACAGTGGATTAA	MGSRKTEAETVD*		0.0556341	-0.20661	0.374098	https://gwips.ucc.ie/cgi-bin/hgTracks?db=hg38&position=chr19%3A42224227-42224305&highlight=hg38.chr19%3A42224247-42224285%23fffb44%7Chg38.chr19%3A42224247-42224249%235194ff	150	188	226	2012	AGAGACAUGGG	104	AGUGGAUUAAGACUU	39	44.0	Trips-Viz	0.831858	0.663717	0	0	1	1	-6.09055	2.00831	Enough data	-6.58173	2.28169	Enough data
ENST00000301244_261_428	uORF_SPINT2	uORF	168	19	38264718	38264885	+	NC_000019.10:+:38264718-38264885	ENST00000301244	SPINT2	CTG	TGA	CTGAAGGTCCGGAAAGGCGACTTCCGGGGGCTTTGGCACCTGGCGGACCCTCCCGGAGCGTCGGCACCTGAACGCGAGGCGCTCCATTGCGCGTGCGCGTTGAGGGGCTTCCCGCACCTGATCGCGAGACCCCAACGGCTGGTGGCGTCGCCTGCGCGTCTCGGCTGA	LKVRKGDFRGLWHLADPPGASAPEREALHCACALRGFPHLIARPQRLVASPARLG*		0.126806	0.175076	0.7938	https://gwips.ucc.ie/cgi-bin/hgTracks?db=hg38&position=chr19%3A38264698-38264905&highlight=hg38.chr19%3A38264718-38264885%23fffb44%7Chg38.chr19%3A38264718-38264720%235194ff	261	428	436	758	CCCACACUGAA	5.0	UCUCGGCUGAGCUGG	9	71.0	Trips-Viz	0.981651	0.598624	0	0	0	0	-5.54869	3.24561	Enough data	-6.79215	3.30783	Enough data
ENST00000301463_33_137	uORF_SPRYD3	ouORF	105	12	53077235;53079311	53077261;53079388	-	NC_000012.12:-:53077235-53077261;53079311-53079388	ENST00000301463	SPRYD3	ATG	TGA	ATGTGTGTGGTGGCGGCGGCCGAAGAGCTTGTGTGCGGAGCTGAGAGGCCTATGGATGAGGAGGACGCGGCGGCCCCGGTTTGTTCTCATGAACAAGATGGATGA	MCVVAAAEELVCGAERPMDEEDAAAPVCSHEQDG*		0.905844	2.47444	6.09706	https://gwips.ucc.ie/cgi-bin/hgTracks?db=hg38&position=chr12%3A53079291-53079408&highlight=hg38.chr12%3A53079311-53079388%23fffb44%7Chg38.chr12%3A53079386-53079388%235194ff	33	137	88	1328	ACCCGGAUGUG	72	AGAUGGAUGACCUCA	-48	61.0	Trips-Viz	1.55682	0.375	0	0	0	0	-2.62527	2.4414	Enough data	-4.47321	2.6745	Enough data
ENST00000301744_32_175	uORF_ZNF597	uORF	144	16	3443177;3443360	3443206;3443473	-	NC_000016.10:-:3443177-3443206;3443360-3443473	ENST00000301744	ZNF597	ATG	TGA	ATGAGAGCGTGGGAGTTTTGCAGTGGCCGTGGCGTTCTTCGTCGCGTCTCGGTCGGGCGTCGCTTTCTGCAGCTCCTGTCAGGGAGCGCGAGGCCTGTTATTAACCGCGGAGCGCTTTGTCACGAAGTCCCTGTGGCGTCTTGA	MRAWEFCSGRGVLRRVSVGRRFLQLLSGSARPVINRGALCHEVPVAS*		0.0737365	-0.165426	-0.0460135	https://gwips.ucc.ie/cgi-bin/hgTracks?db=hg38&position=chr16%3A3443340-3443493&highlight=hg38.chr16%3A3443360-3443473%23fffb44%7Chg38.chr16%3A3443471-3443473%235194ff	32	175	199	1274	AGGAGCAUGAG	86	GCGUCUUGAAGAAGG	24	61.0	Gencode	0.879397	0.160804	0	0	0	0	-8.53659	2.75482	Enough data	-9.53926	2.84157	Enough data
ENST00000301998_46_156	uORF_B3GNT2	uORF	111	2	62196158	62196268	+	NC_000002.12:+:62196158-62196268	ENST00000301998	B3GNT2	GTG	TGA	GTGCCGGAGGCTAGCAGAGCCAAGCCGGAGCAGTCCCTGCCGCCGACACCGCCGGGCCGCCCGTCCGGGGCGCCGCGCATGGAGCGTGAGCTGCGGCGGTCGCCGGGCTGA	VPEASRAKPEQSLPPTPPGRPSGAPRMERELRRSPG*		0.371743	0.474044	1.63667	https://gwips.ucc.ie/cgi-bin/hgTracks?db=hg38&position=chr2%3A62196138-62196288&highlight=hg38.chr2%3A62196158-62196268%23fffb44%7Chg38.chr2%3A62196158-62196160%235194ff	46	156	253	1193	CAACAAGUGCC	0.3	GCCGGGCUGAGCCGC	98	79.0	Trips-Viz	0.616601	0.181818	0	0	0	0	-1.146	3.23889	Not enough data	-2.43938	3.74021	Not enough data
ENST00000302118_19_72	uORF_PCSK9	uORF	54	1	55039566	55039619	+	NC_000001.11:+:55039566-55039619	ENST00000302118	PCSK9	ATG	TGA	ATGGTTGCAGGCGGGCGCCGCCGTTCAGTTCAGGGTCTGAGCCTGGAGGAGTGA	MVAGGRRRSVQGLSLEE*		-0.0893393	-0.428696	-0.553232	https://gwips.ucc.ie/cgi-bin/hgTracks?db=hg38&position=chr1%3A55039546-55039639&highlight=hg38.chr1%3A55039566-55039619%23fffb44%7Chg38.chr1%3A55039566-55039568%235194ff	19	72	291	2078	GCGCUCAUGGU	70	GGAGGAGUGAGCCAG	220	66.0	Trips-Viz	0.247423	0.0652921	0	0	0	0	-7.71713	2.25829	Enough data	-8.16537	2.42182	Enough data
ENST00000302274_99_182	uORF_ELOVL6	uORF	84	4	110198495	110198578	-	NC_000004.12:-:110198495-110198578	ENST00000302274	ELOVL6	ATG	TGA	ATGCGGACGCCGGGAGGAGGAGAGCCCCAGAGAGAGGAGCTGGGAGCGGAGGCGCAGGCAATGCTCAGCCCTGGATGTAGCTGA	MRTPGGGEPQREELGAEAQAMLSPGCS*		0.635756	1.62121	2.81199	https://gwips.ucc.ie/cgi-bin/hgTracks?db=hg38&position=chr4%3A110198475-110198598&highlight=hg38.chr4%3A110198495-110198578%23fffb44%7Chg38.chr4%3A110198576-110198578%235194ff	99	182	342	797	CGGUGGAUGCG	27	AUGUAGCUGAGAGGC	161	66.0	Trips-Viz	0.532164	0.289474	0	0	0	0	-4.91254	2.49787	Enough data	-6.28015	3.02867	Enough data
ENST00000302418_232_258	uORF_KIF5B	uORF	27	10	32056174	32056200	-	NC_000010.11:-:32056174-32056200	ENST00000302418	KIF5B	ATG	TGA	ATGGCTGCCATGATGGATCGGAAGTGA	MAAMMDRK*		0.778724	1.36559	5.23648	https://gwips.ucc.ie/cgi-bin/hgTracks?db=hg38&position=chr10%3A32056154-32056220&highlight=hg38.chr10%3A32056174-32056200%23fffb44%7Chg38.chr10%3A32056198-32056200%235194ff	232	258	459	2891	GCCGCCAUGGC	91	UCGGAAGUGAGCAUU	202	55.0	Trips-Viz	0.562092	0.505447	0	0	0	0	-6.38329	1.06108	Enough data	-7.20843	3.03096	Enough data
ENST00000302851_179_250	uORF_ZNF561	uORF	72	19	9619571;9621162	9619582;9621221	-	NC_000019.10:-:9619571-9619582;9621162-9621221	ENST00000302851	ZNF561	CTG	TAA	CTGGCTCCTCTCCGTCAGTGCGGTTTCGCCTTTATGGTGGTGGAGTCTGCCCAGGCTGTGGACCGCAAATAA	LAPLRQCGFAFMVVESAQAVDRK*		-0.721868	-0.481355	-0.215987	https://gwips.ucc.ie/cgi-bin/hgTracks?db=hg38&position=chr19%3A9621142-9621241&highlight=hg38.chr19%3A9621162-9621221%23fffb44%7Chg38.chr19%3A9621219-9621221%235194ff	179	250	365	1460	CCGGCGCUGGC	20.3	CCGCAAAUAACCCUG	116	59.0	Trips-Viz	0.684932	0.490411	1	0	0	1	-6.55523	1.56682	Enough data	-7.02895	1.47488	Enough data
ENST00000302979_505_540	uORF_POLR1D	uORF	36	13	27621926	27621961	+	NC_000013.11:+:27621926-27621961	ENST00000302979	POLR1D	ATG	TGA	ATGGGACAGAGCCCCCGATCCGCCAGCACCACCTGA	MGQSPRSASTT*		0.114105	0.314026	0.954605	https://gwips.ucc.ie/cgi-bin/hgTracks?db=hg38&position=chr13%3A27621906-27621981&highlight=hg38.chr13%3A27621926-27621961%23fffb44%7Chg38.chr13%3A27621926-27621928%235194ff	505	540	563	401	CGCGCUAUGGG	98	CACCACCUGAGGAUC	24	68.0	Trips-Viz	0.959147	0.89698	0	0	0	0	-5.7974	1.76236	Enough data	-6.1617	2.49171	Enough data
ENST00000303391_91_195	uORF_MECP2	uORF	105	X	154092265;154097604	154092307;154097665	-	NC_000023.11:-:154092265-154092307;154097604-154097665	ENST00000303391	MECP2	ATG	TGA	ATGGCCGCCGCCGCCGCCGCCGCGCCGAGCGGAGGAGGAGGAGGAGGCGAGGAGGAGAGACTGCTCCATAAAAATACAGACTCACCAGTTCCTGCTTTGATGTGA	MAAAAAAAPSGGGGGGEEERLLHKNTDSPVPALM*		0.923294	2.88089	5.56696	https://gwips.ucc.ie/cgi-bin/hgTracks?db=hg38&position=chrX%3A154097584-154097685&highlight=hg38.chrX%3A154097604-154097665%23fffb44%7Chg38.chrX%3A154097663-154097665%235194ff	91	195	251	1460	CGGAAAAUGGC	115	UUUGAUGUGACAUGU	57	63.0	Trips-Viz	0.776892	0.36255	0	0	0	0	0.192062	2.09561	Not enough data	-0.0575625	1.3928	Not enough data
ENST00000303407_97_171	uORF_BRD3	uORF	75	9	134053493	134053567	-	NC_000009.12:-:134053493-134053567	ENST00000303407	BRD3	ATG	TGA	ATGGGACGTCGCGCTTTCTCAGGGAGCGTAGAAGCAGCCAGGGCCTCTCCAAGCCGCTGCTGTGACAGAAAGTGA	MGRRAFSGSVEAARASPSRCCDRK*		0.206455	1.2691	1.55456	https://gwips.ucc.ie/cgi-bin/hgTracks?db=hg38&position=chr9%3A134053473-134053587&highlight=hg38.chr9%3A134053493-134053567%23fffb44%7Chg38.chr9%3A134053565-134053567%235194ff	97	171	187	2180	CCGGAAAUGGG	103	CAGAAAGUGAGUGAG	17	60.0	Trips-Viz	0.914439	0.518717	0	0	0	0	-8.7037	1.87246	Enough data	-10.424	2.61687	Enough data
ENST00000303545_67_120	uORF_RNF139	uORF	54	8	124474804	124474857	+	NC_000008.11:+:124474804-124474857	ENST00000303545	RNF139	ATG	TAG	ATGGTGGCTCCGCGGGCGGGGGAGGCAGTGGAGGGAGGAGGAGTCAGACCTTAG	MVAPRAGEAVEGGGVRP*		0.797911	1.97298	3.87254	https://gwips.ucc.ie/cgi-bin/hgTracks?db=hg38&position=chr8%3A124474784-124474877&highlight=hg38.chr8%3A124474804-124474857%23fffb44%7Chg38.chr8%3A124474804-124474806%235194ff	67	120	373	1994	GUCAAGAUGGU	81	CAGACCUUAGCCAGC	254	70.0	Trips-Viz	0.321716	0.179625	0	0	0	0	1.63081	1.39286	Enough data	-3.03306	2.12844	Enough data
ENST00000303622_6_122	uORF_MARK3	uORF	117	14	103385546	103385662	+	NC_000014.9:+:103385546-103385662	ENST00000303622	MARK3	ATG	TGA	ATGGTCGGCGCCCACAGCCCGCGGCGGCCTGTCTTGCGCTCCACTTCCTTCACATCCTCCTCCGCCTCCTCGTTTTCAGGCGCCGCCGGCGGCGCTGTGTGGAGGCCCGCGAGCTGA	MVGAHSPRRPVLRSTSFTSSSASSFSGAAGGAVWRPAS*		0.317975	0.577748	1.87018	https://gwips.ucc.ie/cgi-bin/hgTracks?db=hg38&position=chr14%3A103385526-103385682&highlight=hg38.chr14%3A103385546-103385662%23fffb44%7Chg38.chr14%3A103385546-103385548%235194ff	6	122	490	2189	NULL	NULL	GCGAGCUGAAAUUCG	368	71.0	Gencode	0.24898	0.0122449	0	0	0	0	-4.59046	1.75709	Enough data	-4.96416	1.88821	Enough data
ENST00000304222_247_303	uORF_ADORA2B	uORF	57	17	15945163	15945219	+	NC_000017.11:+:15945163-15945219	ENST00000304222	ADORA2B	ATG	TAG	ATGGCCATGCCCGGCGGGTCTCACGCGGCTGCCCCTCGCCCGGCGCGCCTTCGGTAG	MAMPGGSHAAAPRPARLR*		0.0772373	0.14578	0.807271	https://gwips.ucc.ie/cgi-bin/hgTracks?db=hg38&position=chr17%3A15945143-15945239&highlight=hg38.chr17%3A15945163-15945219%23fffb44%7Chg38.chr17%3A15945163-15945165%235194ff	247	303	333	998	GGCGCUAUGGC	110	CCUUCGGUAGGGGGC	31	78.0	Trips-Viz	0.90991	0.741742	0	0	0	0	-6.11312	2.30071	Enough data	-7.19388	2.82395	Enough data
ENST00000304271_107_292	uORF_C11ORF24	uORF	186	11	68268066	68268251	-	NC_000011.10:-:68268066-68268251	ENST00000304271	C11ORF24	ATG	TAG	ATGCGTCTGTTACTAGAGTGGAGAGTCTACCTTCGTCTCACATGTGCCACAAAGGATGGCATGGCCCGGGAGTGCCCCACCACGTGGCTTTCACCCCCTGCAAAGCCAGACTTCGCCCAGCGACACAGTGTCAAGCCCACAGCTCTCCAAGGAGGAAGATGGTCCAGGCTGGGAGCATCCCCTTAG	MRLLLEWRVYLRLTCATKDGMARECPTTWLSPPAKPDFAQRHSVKPTALQGGRWSRLGASP*		0.125037	0.29975	0.925388	https://gwips.ucc.ie/cgi-bin/hgTracks?db=hg38&position=chr11%3A68268046-68268271&highlight=hg38.chr11%3A68268066-68268251%23fffb44%7Chg38.chr11%3A68268249-68268251%235194ff	107	292	404	1349	GCCCGGAUGCG	60	AUCCCCUUAGCAGCA	113	59.0	Trips-Viz	0.722772	0.264851	0	0	0	0	-5.4033	3.90867	Enough data	-5.40263	3.90954	Enough data
ENST00000304330_13_51	uORF_RPAP1	uORF	39	15	41537192;41544219	41537201;41544247	-	NC_000015.10:-:41537192-41537201;41544219-41544247	ENST00000304330	RPAP1	ATG	TAA	ATGGCGGCGCCCAGACAGGCCTGGAGCACGGATGAATAA	MAAPRQAWSTDE*		0.388372	0.460186	1.2724	https://gwips.ucc.ie/cgi-bin/hgTracks?db=hg38&position=chr15%3A41544199-41544267&highlight=hg38.chr15%3A41544219-41544247%23fffb44%7Chg38.chr15%3A41544245-41544247%235194ff	13	51	118	4181	GGCAAGAUGGC	107	GGAUGAAUAAGAGGG	68	61.0	Trips-Viz	0.432203	0.110169	1	0	1	2	-8.3152	2.2469	Not enough data	-9.0169	2.12279	Not enough data
ENST00000304434_154_213	uORF_ELOVL5	ouORF	60	6	53295686;53348817	53295707;53348854	-	NC_000006.12:-:53295686-53295707;53348817-53348854	ENST00000304434	ELOVL5	CTG	TGA	CTGCTGCTCAAAGCTGCTGCCGCCCCTTGGGCTAAAAGGTTTTCAAATGGAACATTTTGA	LLLKAAAAPWAKRFSNGTF*		0.523047	1.11884	2.19773	https://gwips.ucc.ie/cgi-bin/hgTracks?db=hg38&position=chr6%3A53348797-53348874&highlight=hg38.chr6%3A53348817-53348854%23fffb44%7Chg38.chr6%3A53348852-53348854%235194ff	154	213	200	899	GCCUUGCUGCU	1.4	AACAUUUUGAUGCAU	-12	48.0	Trips-Viz	1.065	0.77	0	0	0	0	-7.68122	3.39663	Enough data	-9.02872	3.44061	Enough data
ENST00000304743_120_296	uORF_PCNX1	uORF	177	14	70907578	70907754	+	NC_000014.9:+:70907578-70907754	ENST00000304743	PCNX1	ATG	TAG	ATGGCGGCGGCTCTCAGAAGGCCGGTCTCCTCCTCTCCGCCGTCCTCCGCCCCGCCGCTCGCCGCCTCCTCCTCTCGGGTCTCCTCCTCCTCGTTTGCTGCCTCCTCCTCCTCCTGCAGCAGCACCAGCGACCGCCGAAGCGCCGGCTCGCTCACCCGGAGCTCCGGAGGTGGATAG	MAAALRRPVSSSPPSSAPPLAASSSRVSSSSFAASSSSCSSTSDRRSAGSLTRSSGGG*		0.574844	0.679168	3.03681	https://gwips.ucc.ie/cgi-bin/hgTracks?db=hg38&position=chr14%3A70907558-70907774&highlight=hg38.chr14%3A70907578-70907754%23fffb44%7Chg38.chr14%3A70907578-70907580%235194ff	120	296	393	7025	GACAAGAUGGC	114	GGUGGAUAGACGGGG	97	72.0	Gencode	0.753181	0.305344	0	0	0	0	-2.18091	1.82959	Enough data	-4.30667	1.83138	Enough data
ENST00000304800_22_156	uORF_TMEM208	ouORF	135	16	67227134;67227836	67227224;67227879	+	NC_000016.10:+:67227134-67227224;67227836-67227879	ENST00000304800	TMEM208	GTG	TGA	GTGCATGAGCTGCCGATGTGGTGCTTAGTGATTGCGGTTTCGGTCGCTCTCCCGTGTTTCCCGGGCTGGGTATTTGCCTCGCACCATGGCGCCCAAGGGCAAAGTGGGCACGAGAGGGAAGAAGCAGATATTTGA	VHELPMWCLVIAVSVALPCFPGWVFASHHGAQGQSGHEREEADI*		0.543734	2.42995	3.14917	https://gwips.ucc.ie/cgi-bin/hgTracks?db=hg38&position=chr16%3A67227114-67227244&highlight=hg38.chr16%3A67227134-67227224%23fffb44%7Chg38.chr16%3A67227134-67227136%235194ff	22	156	107	521	CCGGAAGUGCA	0.4	AGAUAUUUGAAGAGA	-48	58.0	Trips-Viz	1.45794	0.205607	0	0	0	0	-7.67555	2.43027	Not enough data	-9.11255	3.10981	Not enough data
ENST00000304858_111_281	uORF_HSPA4	uORF	171	5	133052072	133052242	+	NC_000005.10:+:133052072-133052242	ENST00000304858	HSPA4	CTG	TAG	CTGAGCAGCGCTCTCGGTTGCAGTACCCACTGGAAGGACTTAGGCGCTCGCGTGGACACCGCAAGCCCCTCAGTAGCCTCGGCCCAAGAGGCCTGCTTTCCACTCGCTAGCCCCGCCGGGGGTCCGTGTCCTGTCTCGGTGGCCGGACCCGGGCCCGAGCCCGAGCAGTAG	LSSALGCSTHWKDLGARVDTASPSVASAQEACFPLASPAGGPCPVSVAGPGPEPEQ*		0.207936	0.197925	1.85621	https://gwips.ucc.ie/cgi-bin/hgTracks?db=hg38&position=chr5%3A133052052-133052262&highlight=hg38.chr5%3A133052072-133052242%23fffb44%7Chg38.chr5%3A133052072-133052074%235194ff	111	281	290	2522	GCCGGCCUGAG	3.0	CGAGCAGUAGCCGGC	10	69.0	Trips-Viz	0.968966	0.382759	0	0	1	1	-5.48893	2.99728	Enough data	-7.07722	2.54398	Enough data
ENST00000304916_199_300	uORF_FAM84B	uORF	102	8	126558094	126558195	-	NC_000008.11:-:126558094-126558195	ENST00000304916	FAM84B	ATG	TAG	ATGCCCCTAGTCTGCCCGCTGCGCTGCCCTCTGCCCAGCCTCGCTGCCGCCCGCGCCGGGAGAGGAGGGACTGCCGAGCCTACACCTTCAAACTCGCCCTAG	MPLVCPLRCPLPSLAAARAGRGGTAEPTPSNSP*		0.253221	0.534202	1.53511	https://gwips.ucc.ie/cgi-bin/hgTracks?db=hg38&position=chr8%3A126558074-126558215&highlight=hg38.chr8%3A126558094-126558195%23fffb44%7Chg38.chr8%3A126558193-126558195%235194ff	199	300	457	932	AAAGACAUGCC	75	CUCGCCCUAGAAGUC	158	69.0	Trips-Viz	0.656455	0.435449	0	0	0	0	-6.66617	2.48484	Not enough data	-7.63356	2.66207	Enough data
ENST00000305103_101_247	uORF_COMMD5	uORF	147	8	144851359;144852839	144851395;144852948	-	NC_000008.11:-:144851359-144851395;144852839-144852948	ENST00000305103	COMMD5	ATG	TGA	ATGGAGTCTCCCTCCCGAGCTGGGGGTGTGGGCCTAGGAAAGGCTGCTTCGCCGCTGTGTTCGGAGAGCTCTGGATACTGCGGGGCTTTTCCGCGGAGGAGCGCCCGCCGGCATCTGCATCTGGGACCGACCTCCTGGGCTGGCTGA	MESPSRAGGVGLGKAASPLCSESSGYCGAFPRRSARRHLHLGPTSWAG*		-0.132649	-0.310146	-0.117649	https://gwips.ucc.ie/cgi-bin/hgTracks?db=hg38&position=chr8%3A144852819-144852968&highlight=hg38.chr8%3A144852839-144852948%23fffb44%7Chg38.chr8%3A144852946-144852948%235194ff	101	247	268	674	AGUAGGAUGGA	84	GCUGGCUGAUCAAAG	21	67.0	Gencode	0.921642	0.376866	0	0	0	0	-7.00457	1.83957	Enough data	-7.3327	1.94401	Not enough data
ENST00000305123_219_431	uORF_IRS1	uORF	213	2	226799329	226799541	-	NC_000002.12:-:226799329-226799541	ENST00000305123	IRS1	CTG	TGA	CTGGAGCGAGGGGCAGGGATGAGTCTGTCCCTCCGGCCGGTCCCCAGCTGCAGTGGCTGCCCGGTATCGTTTCGCATGGAAAAGCCACTTTCTCCACCCGCCGAGATGGGCCCGGATGGGGGCTGCAGAGGACGCGCCCGCGGGCGGCGGCAGCAGCAGCAGCAGCAGCAGCAGCAACAGCAACAGCCGCAGCGCCGCGGTCTCTGCGACTGA	LERGAGMSLSLRPVPSCSGCPVSFRMEKPLSPPAEMGPDGGCRGRARGRRQQQQQQQQQQQQPQRRGLCD*		0.64287	0.859074	3.31907	https://gwips.ucc.ie/cgi-bin/hgTracks?db=hg38&position=chr2%3A226799309-226799561&highlight=hg38.chr2%3A226799329-226799541%23fffb44%7Chg38.chr2%3A226799539-226799541%235194ff	219	431	1022	3728	AGCCGCCUGGA	5.9	CUGCGACUGAGCUGG	592	70.0	Trips-Viz	0.421722	0.214286	0	0	0	0	-3.29017	2.92124	Not enough data	-4.48478	3.63928	Not enough data
ENST00000305386_90_131	uORF_MGAT2	uORF	42	14	49620884	49620925	+	NC_000014.9:+:49620884-49620925	ENST00000305386	MGAT2	ATG	TAA	ATGAGAGCGCAGAGGACGCAGGGCCGCTGGAGGCGCAGGTAA	MRAQRTQGRWRRR*		0.736841	1.34832	2.93552	https://gwips.ucc.ie/cgi-bin/hgTracks?db=hg38&position=chr14%3A49620864-49620945&highlight=hg38.chr14%3A49620884-49620925%23fffb44%7Chg38.chr14%3A49620884-49620886%235194ff	90	131	475	1343	GUAAGGAUGAG	72	GCGCAGGUAACGAAG	345	68.0	Trips-Viz	0.275789	0.189474	0	0	0	0	-3.85692	2.5888	Enough data	-4.58692	2.73729	Enough data
ENST00000305392_80_172	uORF_PTAFR	uORF	93	1	28151040;28193722	28151059;28193794	-	NC_000001.11:-:28151040-28151059;28193722-28193794	ENST00000305392	PTAFR	ATG	TGA	ATGCTCTCAGGGGACCCCCATCTGCCTCAGCCTCTTTGTCACTGCCTGGACCATTGTCCCTGCTGTTTCTCAGGCACCACCAGGACCAGCTGA	MLSGDPHLPQPLCHCLDHCPCCFSGTTRTS*		0.0787113	0.278536	0.677021	https://gwips.ucc.ie/cgi-bin/hgTracks?db=hg38&position=chr1%3A28193702-28193814&highlight=hg38.chr1%3A28193722-28193794%23fffb44%7Chg38.chr1%3A28193792-28193794%235194ff	80	172	191	1028	GGAAACAUGCU	104	GACCAGCUGAUCAUU	20	59.0	Trips-Viz	0.900524	0.418848	0	0	0	0	-7.35111	3.33913	Not enough data	-8.40711	3.06356	Not enough data
ENST00000305409_183_209	uORF_SCG2	uORF	27	2	223602295	223602321	-	NC_000002.12:-:223602295-223602321	ENST00000305409	SCG2	ATG	TAA	ATGCTGTGGAGCTCCTCTGCCATATAA	MLWSSSAI*		0.250931	0.982103	0.862207	https://gwips.ucc.ie/cgi-bin/hgTracks?db=hg38&position=chr2%3A223602275-223602341&highlight=hg38.chr2%3A223602295-223602321%23fffb44%7Chg38.chr2%3A223602319-223602321%235194ff	183	209	234	1853	AGGAAUAUGCU	89	UGCCAUAUAAACAAA	26	48.0	Trips-Viz	0.893162	0.782051	0	0	0	0	-7.48171	2.23359	Enough data	-8.95257	2.53036	Enough data
ENST00000305783_26_109	uORF_RNFT1	ouORF	84	17	59964611	59964694	-	NC_000017.11:-:59964611-59964694	ENST00000305783	RNFT1	ATG	TGA	ATGGCCCCGACTGAAGGGCTGGAGGCGGTGTATGCCGCTGTTCTTGCTGTCGCTCCCGACACCTCCGTCCGCTTCTGGTCATGA	MAPTEGLEAVYAAVLAVAPDTSVRFWS*		0.291837	0.311279	0.780826	https://gwips.ucc.ie/cgi-bin/hgTracks?db=hg38&position=chr17%3A59964591-59964714&highlight=hg38.chr17%3A59964611-59964694%23fffb44%7Chg38.chr17%3A59964692-59964694%235194ff	26	109	57	1307	CGGUUGAUGGC	65	CUGGUCAUGAGAGGA	-51	63.0	Trips-Viz	1.91228	0.45614	0	0	0	0	-8.50346	1.98762	Enough data	-8.49058	1.98746	Enough data
ENST00000305850_545_724	uORF_CENPN	uORF	180	16	81007042	81007221	+	NC_000016.10:+:81007042-81007221	ENST00000305850	CENPN	ATG	TGA	ATGTGTAAGTCCACTACTGGTGCAAGGTTGCACACTTCTAAGAAGAGCGGCGTGGGGGGCTCGGCGACCTTCGCTTCAGTCGCTCCCCCGTGCAGTCCCCTGTGCCCAAGACACAGCCTGATGCTTGTGCTCCGGTGGGCGGAGCTTGGAGGCGGCGGGAACTGCAATTGGTGGCTTTGA	MCKSTTGARLHTSKKSGVGGSATFASVAPPCSPLCPRHSLMLVLRWAELGGGGNCNWWL*		-0.113857	-0.177176	-0.0603077	https://gwips.ucc.ie/cgi-bin/hgTracks?db=hg38&position=chr16%3A81007022-81007241&highlight=hg38.chr16%3A81007042-81007221%23fffb44%7Chg38.chr16%3A81007042-81007044%235194ff	545	724	791	1019	GAGCCUAUGUG	66	UGGCUUUGAAGGCGC	67	61.0	Gencode	0.915297	0.689001	0	0	0	0	-8.12786	2.43028	Enough data	-9.0615	2.4989	Enough data
ENST00000306270_128_187	uORF_IBTK	uORF	60	6	82247568	82247627	-	NC_000006.12:-:82247568-82247627	ENST00000306270	IBTK	ATG	TAG	ATGAGTCCCTTTGTGGCTCTATGTGGACCCTGCGGAATCCACCGGCGCAGTTTCATCTAG	MSPFVALCGPCGIHRRSFI*		0.454435	1.62098	2.44213	https://gwips.ucc.ie/cgi-bin/hgTracks?db=hg38&position=chr6%3A82247548-82247647&highlight=hg38.chr6%3A82247568-82247627%23fffb44%7Chg38.chr6%3A82247625-82247627%235194ff	128	187	551	4061	CUGAGGAUGAG	86	UUUCAUCUAGCGACU	365	56.0	Trips-Viz	0.339383	0.232305	0	0	1	1	-7.22667	1.52672	Enough data	-8.38478	2.11457	Enough data
ENST00000307257_66_305	uORF_JHY	uORF	240	11	122882748;122885761	122882972;122885775	+	NC_000011.10:+:122882748-122882972;122885761-122885775	ENST00000307257	JHY	ATG	TGA	ATGTCGTTATTACGGCCGTTTGCAGCCTCCGTGCCAGGGCCGGGGGTGCGGTTCGGGACGCGGGATCCTAGGTCGGGTCCTGCCCCGCCCATGTGGCGCCGGCGTCTGTGTTGTCTGCGGTCTCCAGGGCAGCGCCGGGGCGGGCGGGGGCCCGGGCGGCGGCGGCGGCGGCGCGGGAGGATGCGGGGCCCGTCCGGGTCGCGGCCGCGGAGGAGCGCCGGGCAGGTAACGCTTTTGTGA	MSLLRPFAASVPGPGVRFGTRDPRSGPAPPMWRRRLCCLRSPGQRRGGRGPGRRRRRRGRMRGPSGSRPRRSAGQVTLL*		0.00993852	-0.020959	0.463623	https://gwips.ucc.ie/cgi-bin/hgTracks?db=hg38&position=chr11%3A122882728-122882992&highlight=hg38.chr11%3A122882748-122882972%23fffb44%7Chg38.chr11%3A122882748-122882750%235194ff	66	305	380	923	GCCCCGAUGUC	78	CUUUUGUGAACCACA	75	76.0	Gencode	0.802632	0.173684	0	0	0	0	-6.18604	2.41368	Not enough data	-6.12563	2.48802	Not enough data
ENST00000307808_205_285	uORF_AFF1	uORF	81	4	87007192	87007272	+	NC_000004.12:+:87007192-87007272	ENST00000307808	AFF1	ATG	TAG	ATGTCCATCAGGATTAGCGCGAGCCAATACGGGCCGAGCCCGGGGCTGCGCCGAGGACGCCCGGGGCTCGAGAGCAGGTAG	MSIRISASQYGPSPGLRRGRPGLESR*		0.474639	1.19287	2.29096	https://gwips.ucc.ie/cgi-bin/hgTracks?db=hg38&position=chr4%3A87007172-87007292&highlight=hg38.chr4%3A87007192-87007272%23fffb44%7Chg38.chr4%3A87007192-87007194%235194ff	205	285	421	3632	GCCCGGAUGUC	74	AGCAGGUAGUCCCGU	136	69.0	Gencode	0.67696	0.486936	0	0	0	0	-4.01184	2.30798	Enough data	-4.87236	2.83722	Enough data
ENST00000308025_27_50	uORF_DDX23	uORF	24	12	48852114	48852137	-	NC_000012.12:-:48852114-48852137	ENST00000308025	DDX23	ATG	TGA	ATGGCGACGGCTCCGCGACGTTGA	MATAPRR*		0.846231	2.33208	5.22642	https://gwips.ucc.ie/cgi-bin/hgTracks?db=hg38&position=chr12%3A48852094-48852157&highlight=hg38.chr12%3A48852114-48852137%23fffb44%7Chg38.chr12%3A48852135-48852137%235194ff	27	50	81	2462	GGAAAGAUGGC	95	GCGACGUUGAGGCCG	32	69.0	Trips-Viz	0.617284	0.333333	1	0	1	2	-4.27383	2.79581	Enough data	-2.4255	3.65201	Enough data
ENST00000308158_90_140	uORF_PHYKPL	uORF	51	5	178232663	178232713	-	NC_000005.10:-:178232663-178232713	ENST00000308158	PHYKPL	ATG	TGA	ATGAACCACCGCAACGCGGGCGCTTCGGGGCGGGGCCGAGTGCGAACCTGA	MNHRNAGASGRGRVRT*		-0.291906	-0.616302	-1.21179	https://gwips.ucc.ie/cgi-bin/hgTracks?db=hg38&position=chr5%3A178232643-178232733&highlight=hg38.chr5%3A178232663-178232713%23fffb44%7Chg38.chr5%3A178232711-178232713%235194ff	90	140	253	1352	GAAGAAAUGAA	91	CGAACCUGAGCCCCA	113	71.0	Gencode	0.55336	0.355731	0	0	0	0	-7.4524	2.52027	Enough data	-8.61347	2.31788	Enough data
ENST00000308234_323_400	uORF_RGMB	uORF	78	5	98769617;98770598	98769625;98770666	+	NC_000005.10:+:98769617-98769625;98770598-98770666	ENST00000308234	RGMB	ATG	TAA	ATGCCTGTGGTCCTGCGTGTTCCGAAGTTCAGGGGCCCCCTGATCCCGCTGAGCCCCCTCCAGGAGCGAAAGGGTTAA	MPVVLRVPKFRGPLIPLSPLQERKG*		0.669366	1.3957	3.60524	https://gwips.ucc.ie/cgi-bin/hgTracks?db=hg38&position=chr5%3A98769597-98769645&highlight=hg38.chr5%3A98769617-98769625%23fffb44%7Chg38.chr5%3A98769617-98769619%235194ff	323	400	403	1436	AAGGGAAUGCC	72	AAAGGGUUAAGAAUG	4	62.0	Trips-Viz	0.992556	0.801489	0	0	0	0	-5.48146	3.42178	Enough data	-6.53525	2.84598	Enough data
ENST00000308488_145_228	uORF_RSF1	uORF	84	11	77820790	77820873	-	NC_000011.10:-:77820790-77820873	ENST00000308488	RSF1	ATG	TAA	ATGTATTGTGGGATCGCGGAGCCGTCCCTGAGACGCTGGGATCCGCAGAGGAGCCCACTTGAGAGCGCCTCCTGTCGTCTGTAA	MYCGIAEPSLRRWDPQRSPLESASCRL*		0.527349	0.999279	2.92559	https://gwips.ucc.ie/cgi-bin/hgTracks?db=hg38&position=chr11%3A77820770-77820893&highlight=hg38.chr11%3A77820790-77820873%23fffb44%7Chg38.chr11%3A77820871-77820873%235194ff	145	228	304	4325	CCGCCGAUGUA	82	CGUCUGUAAGGUUGC	76	61.0	Gencode	0.75	0.476974	0	0	0	0	-5.37712	2.37423	Enough data	-5.94585	2.49086	Enough data
ENST00000308580_71_175	uORF_TMOD3	uORF	105	15	51829700	51829804	+	NC_000015.10:+:51829700-51829804	ENST00000308580	TMOD3	CTG	TGA	CTGGCGGGTGGGTCTGGCAACTCTTTGGGAGGCCGACGCGGGCGGACCGGCGGGTGCTGGGAACCGAGCCTCGGCTTGCGGCCGGCAGTTTCCGTGGGTCTGTGA	LAGGSGNSLGGRRGRTGGCWEPSLGLRPAVSVGL*		0.0820093	0.18914	0.616458	https://gwips.ucc.ie/cgi-bin/hgTracks?db=hg38&position=chr15%3A51829680-51829824&highlight=hg38.chr15%3A51829700-51829804%23fffb44%7Chg38.chr15%3A51829700-51829702%235194ff	71	175	282	1058	GAGCUGCUGGC	4.2	GGGUCUGUGAAGAGG	108	71.0	Trips-Viz	0.620567	0.251773	0	0	0	0	-6.12864	2.02182	Enough data	-6.01688	2.44329	Enough data
ENST00000308660_105_242	uORF_MARCHF3	uORF	138	5	126918195;127030350	126918227;127030454	-	NC_000005.10:-:126918195-126918227;127030350-127030454	ENST00000308660	MARCHF3	ATG	TAG	ATGTGCCCTGGTCCACTGGGCCGTGAGCAGCCACCGACTGGGGGCAACTTGGCACTTAGAACCGCAGCAGGGACGTCGGTTTGCTATCGGGACTCGGCGAGGACGATGGAAATCCTGTATGAATGTGGAAGCCATTAG	MCPGPLGREQPPTGGNLALRTAAGTSVCYRDSARTMEILYECGSH*		0.518056	1.21283	2.35358	https://gwips.ucc.ie/cgi-bin/hgTracks?db=hg38&position=chr5%3A127030330-127030474&highlight=hg38.chr5%3A127030350-127030454%23fffb44%7Chg38.chr5%3A127030452-127030454%235194ff	105	242	266	761	GAACCAAUGUG	81	AGCCAUUAGCAGAGU	24	59.0	Gencode	0.909774	0.394737	0	0	0	0	-5.7005	2.25115	Enough data	-6.87252	2.77353	Enough data
ENST00000308775_198_401	uORF_DAG1	uORF	204	3	49470329;49510419	49470433;49510517	+	NC_000003.12:+:49470329-49470433;49510419-49510517	ENST00000308775	DAG1	GTG	TGA	GTGGCGGCGGCGGCAGCTTCGCGCCGAATCCCCGGGGAGCGGCGGTGGCGGCGTCCTGGGGCCAGGAGGAGCGAACACCTGCCGCGGTCCTCCCGCCGGCGCTGGGCTCTGTGTGCTCCGGGATGGAGCAGGTGTGCAGAGGGTGAGAACCCAGCTCTGGGACCAAGTCACTTGCTTCCTTACTTAGCAAGACTATCGACTTGA	VAAAAASRRIPGERRWRRPGARRSEHLPRSSRRRWALCAPGWSRCAEGENPALGPSHLLPYLARLST*		0.49387	0.988952	2.18408	https://gwips.ucc.ie/cgi-bin/hgTracks?db=hg38&position=chr3%3A49470309-49470453&highlight=hg38.chr3%3A49470329-49470433%23fffb44%7Chg38.chr3%3A49470329-49470331%235194ff	198	401	419	2687	UUGGCGGUGGC	2.5	AUCGACUUGAGCAAA	19	68.0	Trips-Viz	0.957041	0.472554	0	0	0	0	-6.16138	2.28596	Enough data	-7.00923	2.66518	Enough data
ENST00000308946_43_111	uORF_MYEOV	uORF	69	11	69294197	69294265	+	NC_000011.10:+:69294197-69294265	ENST00000308946	MYEOV	ATG	TGA	ATGCTTGGGAGAGGCCAAGTGAGTGGGGAATCAGCCCAAAGCCAGGCGTCCAGGGTCTCCCTCACCTGA	MLGRGQVSGESAQSQASRVSLT*		0.146099	-0.0378028	-0.26269	https://gwips.ucc.ie/cgi-bin/hgTracks?db=hg38&position=chr11%3A69294177-69294285&highlight=hg38.chr11%3A69294197-69294265%23fffb44%7Chg38.chr11%3A69294197-69294199%235194ff	43	111	451	941	GAAAGUAUGCU	89	CCUCACCUGAAGCUG	341	61.0	Trips-Viz	0.24612	0.0953437	0	0	0	0	-6.84633	1.43515	Enough data	-6.3685	1.68954	Not enough data
ENST00000309042_19_138	uORF_REST	uORF	120	4	56907927	56908046	+	NC_000004.12:+:56907927-56908046	ENST00000309042	REST	ATG	TGA	ATGTGCGGCTGCCGCGAGCTCGCGGCGCAGCAGCGGAGCGAGCGCCGCCGAGGCCCGGGGCCCCAGACCCTGGCGGCGGCTGCCGCAGCCGAGACGGCAGGGCGAGGCCCGGAGGCCTGA	MCGCRELAAQQRSERRRGPGPQTLAAAAAAETAGRGPEA*		0.372484	0.501672	1.98635	https://gwips.ucc.ie/cgi-bin/hgTracks?db=hg38&position=chr4%3A56907907-56908066&highlight=hg38.chr4%3A56907927-56908046%23fffb44%7Chg38.chr4%3A56907927-56907929%235194ff	19	138	315	3293	GUUGGAAUGUG	83	GGAGGCCUGAGCACC	178	81.0	Trips-Viz	0.438095	0.0603175	0	0	0	0	-0.817816	2.48882	Enough data	-3.70934	2.33918	Enough data
ENST00000309469_9_74	uORF_ATG4D	uORF	66	19	10543926	10543991	+	NC_000019.10:+:10543926-10543991	ENST00000309469	ATG4D	ATG	TAG	ATGGCTGCGGTAGCAGCGGCGGCGGCTGTTGCCTGGCCCGGTACCCTGGGGACGGGGGCCGAGTAG	MAAVAAAAAVAWPGTLGTGAE*		-0.298162	-0.306632	0.472779	https://gwips.ucc.ie/cgi-bin/hgTracks?db=hg38&position=chr19%3A10543906-10544011&highlight=hg38.chr19%3A10543926-10543991%23fffb44%7Chg38.chr19%3A10543926-10543928%235194ff	9	74	174	1424	AUGGCGAUGGC	117	GGCCGAGUAGCGCCU	101	75.0	Trips-Viz	0.425287	0.0517241	0	0	1	1	-1.3499	2.34905	Enough data	-4.97189	1.84267	Not enough data
ENST00000309534_242_319	uORF_CGGBP1	uORF	78	3	88058139	88058216	-	NC_000003.12:-:88058139-88058216	ENST00000309534	CGGBP1	ATG	TGA	ATGACTTCCTGGCACCACAGGGAAAATCGGGTGCAAGCCCAGAAACTATTTCCCCACCACCACTTGTTGAAAAACTGA	MTSWHHRENRVQAQKLFPHHHLLKN*		0.789937	2.04992	4.01438	https://gwips.ucc.ie/cgi-bin/hgTracks?db=hg38&position=chr3%3A88058119-88058236&highlight=hg38.chr3%3A88058139-88058216%23fffb44%7Chg38.chr3%3A88058214-88058216%235194ff	242	319	463	503	AAAGGCAUGAC	85	GAAAAACUGAUUUGA	145	47.0	Trips-Viz	0.688985	0.522678	0	0	0	0	-4.83542	2.54142	Enough data	-5.06783	2.34945	Enough data
ENST00000309575_733_870	uORF_CHST2	uORF	138	3	143120063	143120200	+	NC_000003.12:+:143120063-143120200	ENST00000309575	CHST2	ATG	TAA	ATGGAAGCAGCCGCCGCCGCCGCTGCGGGGTCGCGCTGTGCCCCATCCACCGCTGCCAGAGAGGTGGGAAAATTCGCCGCACGGAGGCCGAAAGCGAGAGGGGCTGCGCCGCTATGCCGGGAGCTGAGTCCCATATAA	MEAAAAAAAGSRCAPSTAAREVGKFAARRPKARGAAPLCRELSPI*		0.370457	0.347171	1.59968	https://gwips.ucc.ie/cgi-bin/hgTracks?db=hg38&position=chr3%3A143120043-143120220&highlight=hg38.chr3%3A143120063-143120200%23fffb44%7Chg38.chr3%3A143120063-143120065%235194ff	733	870	1385	1592	CCGGUGAUGGA	68	UCCCAUAUAAGCCGC	516	69.0	Trips-Viz	0.628159	0.529242	0	0	0	0	-2.84066	3.1085	Enough data	-3.99386	4.18576	Enough data
ENST00000309868_24_98	uORF_ABLIM3	uORF	75	5	149141526	149141600	+	NC_000005.10:+:149141526-149141600	ENST00000309868	ABLIM3	ATG	TGA	ATGGATGTCGAGCTCCCCTATTTCGCATTGCTAGCCCTGGAATTCGAGACCCCAGACGAGGACCAGGATTCATGA	MDVELPYFALLALEFETPDEDQDS*		0.593403	0.808727	2.18964	https://gwips.ucc.ie/cgi-bin/hgTracks?db=hg38&position=chr5%3A149141506-149141620&highlight=hg38.chr5%3A149141526-149141600%23fffb44%7Chg38.chr5%3A149141526-149141528%235194ff	24	98	240	2051	CGCAUCAUGGA	88	GGAUUCAUGAAAUCA	143	52.0	Trips-Viz	0.408333	0.1	0	0	0	0	-4.64752	1.63219	Enough data	-5.88817	2.0179	Enough data
ENST00000309993_613_684	uORF_MSL2	uORF	72	3	136195652	136195723	-	NC_000003.12:-:136195652-136195723	ENST00000309993	MSL2	ATG	TAG	ATGGAGAGCGCGGCGGCGGCGTCCGCCAGCCGCAACATCAACCTTCGTCGCCGCCGCGGCGTCTTGCACTAG	MESAAAASASRNINLRRRRGVLH*		0.381338	0.702378	2.06081	https://gwips.ucc.ie/cgi-bin/hgTracks?db=hg38&position=chr3%3A136195632-136195743&highlight=hg38.chr3%3A136195652-136195723%23fffb44%7Chg38.chr3%3A136195721-136195723%235194ff	613	684	1223	1733	UCCGAUAUGGA	72	UUGCACUAGAUCCGG	539	71.0	Gencode	0.55928	0.501226	0	0	0	0	-0.916455	0.642385	Enough data	-1.64377	2.45759	Enough data
ENST00000310045_370_465	uORF_DSEL	uORF	96	18	67515388	67515483	-	NC_000018.10:-:67515388-67515483	ENST00000310045	DSEL	ATG	TAG	ATGAAAAAAGAGCAGAAGAGAGACCTCACTGTTGCTGAAAGGGGAATTTTCTTTCCCCGTTGGCGGTTACTTCATGATCGGACGAGAAGTATCTAG	MKKEQKRDLTVAERGIFFPRWRLLHDRTRSI*		0.386102	0.845224	1.42357	https://gwips.ucc.ie/cgi-bin/hgTracks?db=hg38&position=chr18%3A67515368-67515503&highlight=hg38.chr18%3A67515388-67515483%23fffb44%7Chg38.chr18%3A67515481-67515483%235194ff	370	465	1215	3668	AGUGUCAUGAA	80	AGUAUCUAGGUGACU	750	45.0	Gencode	0.382716	0.304527	0	0	0	0	-5.6168	2.27999	Enough data	-7.59373	1.797	Enough data
ENST00000310144_280_408	uORF_PSMC5	ouORF	129	17	63827462;63828138;63829494	63827514;63828209;63829497	+	NC_000017.11:+:63827462-63827514;63828138-63828209;63829494-63829497	ENST00000310144	PSMC5	ATG	TGA	ATGCCGGCGGTCTCTGCTGAAGAGAGAAGATGGCGCTTGACGGACCAGAGCAGATGGAGCTGGAGGAGGGGAAGGCAGGCAGCGGACTCCGCCAATATTATCTGTCCAAGATTGAAGAACTCCAGCTGA	MPAVSAEERRWRLTDQSRWSWRRGRQAADSANIICPRLKNSS*		0.785459	3.6359	4.34549	https://gwips.ucc.ie/cgi-bin/hgTracks?db=hg38&position=chr17%3A63827442-63827534&highlight=hg38.chr17%3A63827462-63827514%23fffb44%7Chg38.chr17%3A63827462-63827464%235194ff	280	408	309	1220	GCUCGGAUGCC	51	CUCCAGCUGAUUGUG	-98	56.0	Trips-Viz	1.32039	0.906149	0	0	1	1	-6.48468	2.93372	Not enough data	-8.13665	4.35636	Not enough data
ENST00000310298_156_206	uORF_PDE8A	uORF	51	15	84982066	84982116	+	NC_000015.10:+:84982066-84982116	ENST00000310298	PDE8A	ATG	TGA	ATGACACGGCGCCCGCGGCGGCCCGGAGGCGCCGGGTGGGCCGTTTGCTGA	MTRRPRRPGGAGWAVC*		0.443736	0.914453	2.98828	https://gwips.ucc.ie/cgi-bin/hgTracks?db=hg38&position=chr15%3A84982046-84982136&highlight=hg38.chr15%3A84982066-84982116%23fffb44%7Chg38.chr15%3A84982066-84982068%235194ff	156	206	253	2489	GCGGCGAUGAC	100	GUUUGCUGACCGGAU	47	78.0	Gencode	0.814229	0.616601	0	0	0	0	-3.1894	1.58029	Enough data	-4.82313	1.32022	Enough data
ENST00000310441_821_856	uORF_HCFC1	uORF	36	X	153970952	153970987	-	NC_000023.11:-:153970952-153970987	ENST00000310441	HCFC1	ATG	TGA	ATGGCGGCCTCCATGGAGTCGTCTACCGCTGTGTGA	MAASMESSTAV*		0.876132	1.40532	3.95832	https://gwips.ucc.ie/cgi-bin/hgTracks?db=hg38&position=chrX%3A153970932-153971007&highlight=hg38.chrX%3A153970952-153970987%23fffb44%7Chg38.chrX%3A153970985-153970987%235194ff	821	856	968	6107	GUUAAGAUGGC	114	CGCUGUGUGAGAAAC	113	61.0	Trips-Viz	0.884298	0.84814	1	1	1	3	-1.0182	2.49643	Enough data	-4.7778	2.0611	Enough data
ENST00000310473_598_708	uORF_UCP2	uORF	111	11	73981512	73981622	-	NC_000011.10:-:73981512-73981622	ENST00000310473	UCP2	ATG	TGA	ATGACCATTAGGTGTTTCGTCTCCCACCCATTTTCTATGGAAAACCAAGGGGATCGGGCCATGATAGCCACTGGCAGCTTTGAAGAACGGGACACCTTTAGAGAAGCTTGA	MTIRCFVSHPFSMENQGDRAMIATGSFEERDTFREA*		0.719363	2.01903	3.44571	https://gwips.ucc.ie/cgi-bin/hgTracks?db=hg38&position=chr11%3A73981492-73981642&highlight=hg38.chr11%3A73981512-73981622%23fffb44%7Chg38.chr11%3A73981620-73981622%235194ff	598	708	844	929	CAUAGUAUGAC	87	AGAAGCUUGAUCUUG	137	49.0	Trips-Viz	0.838863	0.708531	0	0	0	0	-4.75577	2.55323	Enough data	-4.4	3.1452	Enough data
ENST00000310826_13_66	uORF_ZBTB21	uORF	54	21	42010292	42010345	-	NC_000021.9:-:42010292-42010345	ENST00000310826	ZBTB21	ATG	TGA	ATGGATGGAATCACAGCGGCAGCGGCGGCTGCGGCGCGCGCGAGCCGAGTGTGA	MDGITAAAAAAARASRV*		0.891089	2.91271	5.87098	https://gwips.ucc.ie/cgi-bin/hgTracks?db=hg38&position=chr21%3A42010272-42010365&highlight=hg38.chr21%3A42010292-42010345%23fffb44%7Chg38.chr21%3A42010343-42010345%235194ff	13	66	185	3200	UUCAAGAUGGA	87	CCGAGUGUGAGCGGA	120	71.0	Trips-Viz	0.356757	0.0702703	0	0	0	0	0.996625	0.499224	Enough data	-0.329437	4.80415	Enough data
ENST00000310931_198_239	uORF_HDLBP	uORF	42	2	241315604	241315645	-	NC_000002.12:-:241315604-241315645	ENST00000310931	HDLBP	ATG	TGA	ATGGCGGCTTGTCCCTGTTTCGCCACAGTTCCTACCTTATGA	MAACPCFATVPTL*		0.704273	1.80527	3.77693	https://gwips.ucc.ie/cgi-bin/hgTracks?db=hg38&position=chr2%3A241315584-241315665&highlight=hg38.chr2%3A241315604-241315645%23fffb44%7Chg38.chr2%3A241315643-241315645%235194ff	198	239	376	3806	ACCAAGAUGGC	111	UACCUUAUGAGCUCG	138	55.0	Trips-Viz	0.635638	0.526596	0	0	0	0	-4.78183	0.91309	Enough data	-4.98167	1.34034	Enough data
ENST00000311351_274_330	uORF_LSM1	uORF	57	8	38176387	38176443	-	NC_000008.11:-:38176387-38176443	ENST00000311351	LSM1	GTG	TAG	GTGCTGGTCTCGGTCGGGATTCCGGGCTTGGTCCCACCGAGGCGGCGACTGCGGTAG	VLVSVGIPGLVPPRRRLR*		0.242373	0.530729	1.26719	https://gwips.ucc.ie/cgi-bin/hgTracks?db=hg38&position=chr8%3A38176367-38176463&highlight=hg38.chr8%3A38176387-38176443%23fffb44%7Chg38.chr8%3A38176441-38176443%235194ff	274	330	397	401	GCAGAAGUGCU	0.6	ACUGCGGUAGGAGGG	68	69.0	Trips-Viz	0.831234	0.690176	0	0	0	0	-6.44335	2.29856	Enough data	-7.62888	2.23884	Enough data
ENST00000311630_11_64	uORF_FBXO45	uORF	54	3	196568698	196568751	+	NC_000003.12:+:196568698-196568751	ENST00000311630	FBXO45	CTG	TGA	CTGGCGCGCCGCGGAGAGGCCGGGCGAGTCGGGCGGTTTCGGCGCCCGCGCTGA	LARRGEAGRVGRFRRPR*		0.374804	0.880143	2.50612	https://gwips.ucc.ie/cgi-bin/hgTracks?db=hg38&position=chr3%3A196568678-196568771&highlight=hg38.chr3%3A196568698-196568751%23fffb44%7Chg38.chr3%3A196568698-196568700%235194ff	11	64	298	860	GAGCCGCUGGC	4.9	CCCGCGCUGAGCCGC	235	82.0	Trips-Viz	0.214765	0.0369128	0	0	0	0	-3.40969	2.37359	Enough data	-5.07894	3.04924	Enough data
ENST00000311772_39_152	uORF_PPP1R8	ouORF	114	1	27830816;27832756	27830891;27832793	+	NC_000001.11:+:27830816-27830891;27832756-27832793	ENST00000311772	PPP1R8	ATG	TAG	ATGGGAGGGGGAGACGCAAGATGGCGGCAGCCGCGAACTCCGGCTCTAGCCTCCCGCTGTTCGACTGCCCAACCTGGGCAGGTAAGCCCCCTCCCGGTTTACATCTGGATGTAG	MGGGDARWRQPRTPALASRCSTAQPGQVSPLPVYIWM*		0.935771	4.20806	6.149	https://gwips.ucc.ie/cgi-bin/hgTracks?db=hg38&position=chr1%3A27830796-27830911&highlight=hg38.chr1%3A27830816-27830891%23fffb44%7Chg38.chr1%3A27830816-27830818%235194ff	39	152	59	1055	CGCCAAAUGGG	103	CUGGAUGUAGUCAAA	-92	64.0	Trips-Viz	2.57627	0.661017	0	0	0	0	-2.48683	3.67315	Not enough data	-3.86883	4.76294	Not enough data
ENST00000312239_58_111	uORF_HP1BP3	uORF	54	1	20780470	20780523	-	NC_000001.11:-:20780470-20780523	ENST00000312239	HP1BP3	CTG	TAA	CTGAAACCATTAGGAAAAATCCTTGTGGTTAACAGCAGAGGCTTCAGAGTGTAA	LKPLGKILVVNSRGFRV*		0.973286	3.55336	5.78354	https://gwips.ucc.ie/cgi-bin/hgTracks?db=hg38&position=chr1%3A20780450-20780543&highlight=hg38.chr1%3A20780470-20780523%23fffb44%7Chg38.chr1%3A20780521-20780523%235194ff	58	111	141	1661	ACCACACUGAA	5.0	CAGAGUGUAACCUGU	31	43.0	Trips-Viz	0.787234	0.411348	0	0	0	0	-2.54681	0.432834	Enough data	-4.585	1.50758	Enough data
ENST00000312637_158_208	uORF_FAM174A	uORF	51	5	100535462	100535512	+	NC_000005.10:+:100535462-100535512	ENST00000312637	FAM174A	ATG	TGA	ATGGTCCCTCTTGGAGCCAGCGTGGCGGGCCTGGCGGCTCCCGGGTGGTGA	MVPLGASVAGLAAPGW*		0.272491	0.643245	2.06347	https://gwips.ucc.ie/cgi-bin/hgTracks?db=hg38&position=chr5%3A100535442-100535532&highlight=hg38.chr5%3A100535462-100535512%23fffb44%7Chg38.chr5%3A100535462-100535464%235194ff	158	208	227	572	GCGCCUAUGGU	58	CGGGUGGUGAGAGAG	20	72.0	Trips-Viz	0.9163	0.696035	0	0	0	0	0.7726	1.97338	Enough data	-1.6082	2.29613	Enough data
ENST00000312726_14_184	uORF_GUK1	uORF	171	1	228140303;228141124	228140363;228141233	+	NC_000001.11:+:228140303-228140363;228141124-228141233	ENST00000312726	GUK1	ATG	TGA	ATGCTGCGGCGCCCGCTGGCCGGGCTGGCTGCGGCCGCCCTGGGCCGGGCCCCACCGGACGGCTTGCTCTGCTCTTTACCTGGGGTTGCTGTCGAGGACCCTGTGCAAGACTCGGCCGGTTTTTCTTTCTCCCTGATGGACAGACCCAAACATAGCCGCGCAGCATCGTGA	MLRRPLAGLAAAALGRAPPDGLLCSLPGVAVEDPVQDSAGFSFSLMDRPKHSRAAS*		0.241851	0.182697	0.811909	https://gwips.ucc.ie/cgi-bin/hgTracks?db=hg38&position=chr1%3A228140283-228140383&highlight=hg38.chr1%3A228140303-228140363%23fffb44%7Chg38.chr1%3A228140303-228140305%235194ff	14	184	242	593	CCCCGGAUGCU	53	AGCAUCGUGAAGGGC	59	66.0	Trips-Viz	0.760331	0.0578512	0	0	0	0	-3.9063	5.73383	Not enough data	-4.54031	5.08203	Not enough data
ENST00000312916_222_320	uORF_AGGF1	uORF	99	5	77030625	77030723	+	NC_000005.10:+:77030625-77030723	ENST00000312916	AGGF1	ATG	TGA	ATGGCCAGGGGCCACCGCGGCCAGCCGGGTGTGAGGCTGCCTTTCGCTGCCCGCGCGCTCCAGTGGTCTCTGGGTCCGCCGGCGTCCGTTTCGGCCTGA	MARGHRGQPGVRLPFAARALQWSLGPPASVSA*		0.290495	0.593317	1.59284	https://gwips.ucc.ie/cgi-bin/hgTracks?db=hg38&position=chr5%3A77030605-77030743&highlight=hg38.chr5%3A77030625-77030723%23fffb44%7Chg38.chr5%3A77030625-77030627%235194ff	222	320	364	2144	GGCGUCAUGGC	115	UCGGCCUGAACGCAG	44	74.0	Gencode	0.879121	0.60989	0	0	0	0	-5.147	1.41392	Enough data	-6.2099	1.49881	Enough data
ENST00000313005_159_230	uORF_BACE1	uORF	72	11	117316027	117316098	-	NC_000011.10:-:117316027-117316098	ENST00000313005	BACE1	ATG	TAG	ATGCCCGCCCCTCCCAGCCCCGCCGGGAGCCCGCGCCCGCTGCCCAGGCTGGCCGCCGCCGTGCCGATGTAG	MPAPPSPAGSPRPLPRLAAAVPM*		0.500851	0.588	2.11914	https://gwips.ucc.ie/cgi-bin/hgTracks?db=hg38&position=chr11%3A117316007-117316118&highlight=hg38.chr11%3A117316027-117316098%23fffb44%7Chg38.chr11%3A117316096-117316098%235194ff	159	230	462	1505	CCCGCCAUGCC	65	CCGAUGUAGCGGGCU	232	82.0	Gencode	0.497835	0.344156	0	0	0	0	-4.86732	3.08575	Enough data	-6.45218	3.41221	Enough data
ENST00000313146_124_441	uORF_ISG20L2_1	uORF	318	1	156727995	156728312	-	NC_000001.11:-:156727995-156728312	ENST00000313146	ISG20L2	ATG	TAA	ATGGTGTCAAGGTCCTTGCGTGGGAGAAGGACTTGGGTGAGATGCATGCGGAGATTGCCCCCAATTCCGGCCTGGAGCCAAGGGAAAGGGATGCCTGGATTTGTGTCTCTATTGGTGGTCCACGCTGCGGATGCCTGGGTAGCCCAGAGGTTATCTACGCCATACTTCTCACTGTTTTTGAGCATACCTAGATGTTCCTTTCCTAGGCGGAGTATAGATCGCACGTGTTCTAGCCTCTTAGACTCAGAGGGTTCGAGCTCTATAAGCCCCTCCACTCCCTTCATTTTACAAATGAGACTCAAACCTAGAGCGCGGTAA	MVSRSLRGRRTWVRCMRRLPPIPAWSQGKGMPGFVSLLVVHAADAWVAQRLSTPYFSLFLSIPRCSFPRRSIDRTCSSLLDSEGSSSISPSTPFILQMRLKPRAR*	ENST00000313146_165_314	0.034525	-0.204425	-0.0514219	https://gwips.ucc.ie/cgi-bin/hgTracks?db=hg38&position=chr1%3A156727975-156728332&highlight=hg38.chr1%3A156727995-156728312%23fffb44%7Chg38.chr1%3A156728310-156728312%235194ff	124	441	784	1061	UGGUAGAUGGU	39	GCGCGGUAAUGACCU	343	52.0	Gencode	0.5625	0.158163	0	0	0	0	-7.69571	2.64891	Enough data	-7.8854	2.71242	Not enough data
ENST00000313146_165_314	uORF_ISG20L2_2	uORF	150	1	156728122	156728271	-	NC_000001.11:-:156728122-156728271	ENST00000313146	ISG20L2	ATG	TAG	ATGCATGCGGAGATTGCCCCCAATTCCGGCCTGGAGCCAAGGGAAAGGGATGCCTGGATTTGTGTCTCTATTGGTGGTCCACGCTGCGGATGCCTGGGTAGCCCAGAGGTTATCTACGCCATACTTCTCACTGTTTTTGAGCATACCTAG	MHAEIAPNSGLEPRERDAWICVSIGGPRCGCLGSPEVIYAILLTVFEHT*	ENST00000313146_124_441	0.0685461	-0.274822	-0.184579	https://gwips.ucc.ie/cgi-bin/hgTracks?db=hg38&position=chr1%3A156728102-156728291&highlight=hg38.chr1%3A156728122-156728271%23fffb44%7Chg38.chr1%3A156728269-156728271%235194ff	165	314	784	1061	GGUGAGAUGCA	101	CAUACCUAGAUGUUC	470	54.0	Gencode	0.40051	0.210459	0	0	1	1	-8.44923	2.30318	Enough data	-8.51959	2.37108	Not enough data
ENST00000313349_118_156	uORF_SERTAD2	uORF	39	2	64653758	64653796	-	NC_000002.12:-:64653758-64653796	ENST00000313349	SERTAD2	ATG	TAG	ATGCTCGGGGCGCGCAGGCAGAGAACGGCGGAGTCTTAG	MLGARRQRTAES*		0.470585	1.23634	3.844	https://gwips.ucc.ie/cgi-bin/hgTracks?db=hg38&position=chr2%3A64653738-64653816&highlight=hg38.chr2%3A64653758-64653796%23fffb44%7Chg38.chr2%3A64653794-64653796%235194ff	118	156	299	944	UGUAUAAUGCU	99	GGAGUCUUAGCUUCA	144	66.0	Trips-Viz	0.521739	0.394649	0	0	0	0	-2.38691	1.38763	Enough data	-5.09336	1.80449	Enough data
ENST00000313368_62_271	uORF_TAF7	uORF	210	5	141320514	141320723	-	NC_000005.10:-:141320514-141320723	ENST00000313368	TAF7	ATG	TAA	ATGCGAGCTGCGCCTCTCGGCAAGATTTCGCGCTGCCCATCCCGGGCCCTTTCATCAGTAATCGGTAGTGGATCACTCTGCCAAGCGGCAGGAAGAATTAAGGAAACGACAAGGAGACGCTCGGCTCTCTCCCGCTTGGCTCCTTGCGGCCTCCTCTTCCCTTCGCTCCGGCCCGGTGAAACTGAACTTATAATCGTCACTGGATTGTAA	MRAAPLGKISRCPSRALSSVIGSGSLCQAAGRIKETTRRRSALSRLAPCGLLFPSLRPGETELIIVTGL*		0.0274057	0.0947311	0.380368	https://gwips.ucc.ie/cgi-bin/hgTracks?db=hg38&position=chr5%3A141320494-141320743&highlight=hg38.chr5%3A141320514-141320723%23fffb44%7Chg38.chr5%3A141320721-141320723%235194ff	62	271	741	1049	CUGGUGAUGCG	69	GGAUUGUAAGUACCC	470	57.0	Gencode	0.365722	0.0836707	0	0	0	0	-8.37059	2.58879	Enough data	-8.6631	2.6993	Enough data
ENST00000313478_99_488	uORF_TRPM7	ouORF	390	15	50648802;50657781;50662967;50686531	50648885;50657819;50663046;50686717	-	NC_000015.10:-:50648802-50648885;50657781-50657819;50662967-50663046;50686531-50686717	ENST00000313478	TRPM7	ATG	TGA	ATGAAAGACTCGGCTTCTGCTGCTAGCGCCGGAGCTGAGTTAGTTCTGAGAAGGTTTCCCTGGGCGTTCCTTGTCCGGCGGCCTCTGCTGCCGCCTCCGGAGACGCTTCCCGATAGATGGCTACAGGCCGCGGAGGAGGAGGAGGTGGAGTTGCTGCCCTTCCGGAGTCCGCCCCGTGAGGAGAATGTCCCAGAAATCCTGGATAGAAAGCACTTTGACCAAGAGGGAATGTGTATATATTATACCAAGTTCCAAGGACCCTCACAGATGCCTTCCAGGATGTCAAATTTGTCAGCAACTCGTCAGGTGTTTTTGTGGTCGCTTGGTCAAGCAACATGCTTGTTTTACTGCAAGTCTTGCCATGAAATACTCAGATGTGAAATTGGGTGA	MKDSASAASAGAELVLRRFPWAFLVRRPLLPPPETLPDRWLQAAEEEEVELLPFRSPPREENVPEILDRKHFDQEGMCIYYTKFQGPSQMPSRMSNLSATRQVFLWSLGQATCLFYCKSCHEILRCEIG*		0.950201	4.05303	5.73214	https://gwips.ucc.ie/cgi-bin/hgTracks?db=hg38&position=chr15%3A50686511-50686737&highlight=hg38.chr15%3A50686531-50686717%23fffb44%7Chg38.chr15%3A50686715-50686717%235194ff	99	488	283	5597	ACAAUUAUGAA	95	AAUUGGGUGACCAUU	-204	53.0	Trips-Viz	1.72438	0.349823	0	0	0	0	-2.53772	3.57897	Not enough data	-2.88833	4.41308	Not enough data
ENST00000313663_160_231	uORF_C2CD3	ouORF	72	11	74170789	74170860	-	NC_000011.10:-:74170789-74170860	ENST00000313663	C2CD3	ATG	TGA	ATGGCGGGAGGATACTGCTTAGGTGCTGGAGACGGAGTTGAGCTGGTGAAGAAGAGCTCGGGCTCATCATGA	MAGGYCLGAGDGVELVKKSSGSS*		0.225149	0.816351	1.79296	https://gwips.ucc.ie/cgi-bin/hgTracks?db=hg38&position=chr11%3A74170769-74170880&highlight=hg38.chr11%3A74170789-74170860%23fffb44%7Chg38.chr11%3A74170858-74170860%235194ff	160	231	228	5891	GGAGGGAUGGC	115	CUCAUCAUGAAACAA	-2	54.0	Trips-Viz	1.01316	0.701754	0	1	1	2	-4.67373	2.63111	Enough data	-5.594	2.71633	Enough data
ENST00000314940_198_251	uORF_HNRNPA0	uORF	54	5	137754126	137754179	-	NC_000005.10:-:137754126-137754179	ENST00000314940	HNRNPA0	GTG	TAA	GTGGCTCCAGCAACGGCTGGGCCCAAGCTGTGTAGAGGCCTTAACCAACGATAA	VAPATAGPKLCRGLNQR*		0.499321	0.654107	2.4112	https://gwips.ucc.ie/cgi-bin/hgTracks?db=hg38&position=chr5%3A137754106-137754199&highlight=hg38.chr5%3A137754126-137754179%23fffb44%7Chg38.chr5%3A137754177-137754179%235194ff	198	251	311	917	GCGGGGGUGGC	1.7	CCAACGAUAACGGCG	61	59.0	Trips-Viz	0.807074	0.636656	0	0	0	0	-1.96437	3.13866	Enough data	-4.76106	3.15353	Enough data
ENST00000314994_484_723	uORF_CENPBD1	uORF	240	16	89972110	89972349	-	NC_000016.10:-:89972110-89972349	ENST00000314994	CENPBD1	ATG	TGA	ATGGAAAGCAGCTCCCGAAACAACACCCGCCCGGTCCGCCCTCCGCTGCACTGGAAAACCGCCCCTGGACGTTTCTGCCGCAGTGTCCCCCTCACGGAGTTCCGTTTGTCTGCTTGGTCGGTTGTTCTCTGGAGCCCCAGGACCCAGGCCGCTTGTATGTGCCTGCGGCCGCACGGCCCCAACACGCGGACTTCGAGCGGTACCGGGAGACCCGCGCGGCCTCCTCGGAGTGGACAGTGA	MESSSRNNTRPVRPPLHWKTAPGRFCRSVPLTEFRLSAWSVVLWSPRTQAACMCLRPHGPNTRTSSGTGRPARPPRSGQ*		-0.282748	-0.720103	-0.34443	https://gwips.ucc.ie/cgi-bin/hgTracks?db=hg38&position=chr16%3A89972090-89972369&highlight=hg38.chr16%3A89972110-89972349%23fffb44%7Chg38.chr16%3A89972347-89972349%235194ff	484	723	911	563	UCCUCCAUGGA	62	GGACAGUGAAGCAGC	188	66.0	Gencode	0.793633	0.531284	0	0	0	0	-6.38887	2.23136	Enough data	-7.95958	2.64405	Not enough data
ENST00000315005_68_139	uORF_DBF4B	uORF	72	17	44708750	44708821	+	NC_000017.11:+:44708750-44708821	ENST00000315005	DBF4B	ATG	TGA	ATGGAGCTCGCGAATGTAATACGGAGGCCTCTGAGGAAGGAGTACGGAGGCCGAGAAGGAGCCGGCATTTGA	MELANVIRRPLRKEYGGREGAGI*		0.320486	0.0727838	0.245108	https://gwips.ucc.ie/cgi-bin/hgTracks?db=hg38&position=chr17%3A44708730-44708841&highlight=hg38.chr17%3A44708750-44708821%23fffb44%7Chg38.chr17%3A44708750-44708752%235194ff	68	139	139	1847	GAGCUCAUGGA	65	CGGCAUUUGAUGAGC	1	57.0	Trips-Viz	1	0.489209	0	0	1	1	-7.15095	1.68146	Enough data	-8.20082	1.7951	Enough data
ENST00000315013_23_61	uORF_EXOC3	ouORF	39	5	446171	446209	+	NC_000005.10:+:446171-446209	ENST00000315013	EXOC3	ATG	TGA	ATGAACAGTGTGAGGATTCCACCAGCTTTTTCACCATGA	MNSVRIPPAFSP*		0.201146	0.844244	0.676366	https://gwips.ucc.ie/cgi-bin/hgTracks?db=hg38&position=chr5%3A446151-446229&highlight=hg38.chr5%3A446171-446209%23fffb44%7Chg38.chr5%3A446171-446173%235194ff	23	61	58	2237	CCUAGCAUGAA	78	UUCACCAUGAAGGAG	-2	44.0	Trips-Viz	1.05172	0.396552	0	0	0	0	-7.79336	2.20019	Enough data	-9.37418	3.23482	Enough data
ENST00000315073_50_220	uORF_TRIM41	uORF	171	5	181223339	181223509	+	NC_000005.10:+:181223339-181223509	ENST00000315073	TRIM41	ATG	TAG	ATGGCGTCTGGCCGATGCGGTGATAGCACCGAAAGCAGACGGCCGCCAGGCGCTCCCCCTACCCCCCGAAGTTTCTCCCCAGCGGCGGGGGATGGGGGTAGGCGGTTCCTCTGTTCTTTCTGCGTTCCCCGCGGCCTCTTACCACAGAGACGCGGGCCTCCACCGTCCTAG	MASGRCGDSTESRRPPGAPPTPRSFSPAAGDGGRRFLCSFCVPRGLLPQRRGPPPS*		0.148272	0.0366994	0.911225	https://gwips.ucc.ie/cgi-bin/hgTracks?db=hg38&position=chr5%3A181223319-181223529&highlight=hg38.chr5%3A181223339-181223509%23fffb44%7Chg38.chr5%3A181223339-181223341%235194ff	50	220	711	1892	GGUAGGAUGGC	125	ACCGUCCUAGCCCUC	492	68.0	Trips-Viz	0.309423	0.0703235	0	0	0	0	-6.38013	2.40513	Enough data	-7.36575	2.46064	Enough data
ENST00000315579_120_239	uORF_NCAPD2	uORF	120	12	6493498	6493617	+	NC_000012.12:+:6493498-6493617	ENST00000315579	NCAPD2	ATG	TGA	ATGAAGGTTGAGAACCTGGAACCCGCTTCCAATGACCAAGCCCTTTCTCTGTGCCTCACAACAGTCTTCCGCTGTAGCTGTTTTTATTACCCCTATTTTACTACTGGGGAGGAGATTTGA	MKVENLEPASNDQALSLCLTTVFRCSCFYYPYFTTGEEI*		0.284197	-0.0264918	0.460484	https://gwips.ucc.ie/cgi-bin/hgTracks?db=hg38&position=chr12%3A6493478-6493637&highlight=hg38.chr12%3A6493498-6493617%23fffb44%7Chg38.chr12%3A6493498-6493500%235194ff	120	239	800	4205	AAGGAAAUGAA	84	GGAGAUUUGAGGUCC	562	48.0	Trips-Viz	0.29875	0.15	0	0	0	0	-8.06179	2.78586	Enough data	-8.22742	3.15186	Not enough data
ENST00000315939_698_853	uORF_WNK1	uORF	156	12	753276	753431	+	NC_000012.12:+:753276-753431	ENST00000315939	WNK1	ATG	TGA	ATGGATGCGGACCGTGCGGCGCTAACCCCCGTGGCTCAGCTCCCGAATCGCCCGCCTTCGAGCCCTCCTCGTGAGCCGCAGCAGCCTCGGTGCCAGCCCCCGCCGCAGCTGGGCCCAGCGGTCCGCCTGTCCCTCGTTGCGGCTTGTCGGTGCTGA	MDADRAALTPVAQLPNRPPSSPPREPQQPRCQPPPQLGPAVRLSLVAACRC*		0.452266	0.339342	2.40115	https://gwips.ucc.ie/cgi-bin/hgTracks?db=hg38&position=chr12%3A753256-753451&highlight=hg38.chr12%3A753276-753431%23fffb44%7Chg38.chr12%3A753276-753278%235194ff	698	853	988	7148	CGCAGGAUGGA	88	CGGUGCUGAGUGAGG	135	72.0	Gencode	0.86336	0.706478	0	0	0	0	-1.3231	2.97344	Enough data	-5.79454	2.6218	Enough data
ENST00000315948_57_125	uORF_LYSMD3	uORF	69	5	90529457	90529525	-	NC_000005.10:-:90529457-90529525	ENST00000315948	LYSMD3	ATG	TAA	ATGAACTTACCCGGGACAGCGGCGGCGGCGGACCTTTTGGCCATCTTCTCGCAGAGTGCTCCCTGCTAA	MNLPGTAAAADLLAIFSQSAPC*		0.0018169	0.208437	0.843268	https://gwips.ucc.ie/cgi-bin/hgTracks?db=hg38&position=chr5%3A90529437-90529545&highlight=hg38.chr5%3A90529457-90529525%23fffb44%7Chg38.chr5%3A90529523-90529525%235194ff	57	125	146	920	UCGGCCAUGAA	88	UCCCUGCUAACGGGG	22	62.0	Trips-Viz	0.856164	0.390411	0	0	0	0	-6.218	2.27236	Enough data	-6.26862	2.2407	Enough data
ENST00000316364_166_273	uORF_SEMA6D	uORF	108	15	47718654	47718761	+	NC_000015.10:+:47718654-47718761	ENST00000316364	SEMA6D	ATG	TAA	ATGCTTTACGGAAGCGTCTTGGACAGGGTCTCCGCCAGGCGACAAGAGCTCGGTGCTGAGATGTGTTACGTTCTCATCTCCCCATCAATTATGGATGGAAACAAATAA	MLYGSVLDRVSARRQELGAEMCYVLISPSIMDGNK*		0.5374	1.70612	3.09363	https://gwips.ucc.ie/cgi-bin/hgTracks?db=hg38&position=chr15%3A47718634-47718781&highlight=hg38.chr15%3A47718654-47718761%23fffb44%7Chg38.chr15%3A47718654-47718656%235194ff	166	273	440	3221	CUGGAAAUGCU	98	AACAAAUAAGGAAGA	167	49.0	Gencode	0.620455	0.377273	0	0	0	0	-6.59838	1.8252	Enough data	-7.183	2.09429	Enough data
ENST00000316495_47_226	uORF_ZFAND2A	uORF	180	7	1158247;1159964	1158257;1160132	-	NC_000007.14:-:1158247-1158257;1159964-1160132	ENST00000316495	ZFAND2A	ATG	TAA	ATGTTGCGTTCCGGTGTGGGTGTGGGTGTGCCTCCGACGGCGTCTCGGTGCCAGTGTCGAGGTTCTTTCTGCTTAGCTACCCGGAGCCGACTACGGAGGAGGACACCTGAGTTTACGTCTCTTCCATCTGCTGCTCACCTCAGCTGCCTGGGTCCCCGACGAGAGCCAGGTGACACTTAA	MLRSGVGVGVPPTASRCQCRGSFCLATRSRLRRRTPEFTSLPSAAHLSCLGPRREPGDT*		-0.372478	-0.361636	-0.184571	https://gwips.ucc.ie/cgi-bin/hgTracks?db=hg38&position=chr7%3A1159944-1160152&highlight=hg38.chr7%3A1159964-1160132%23fffb44%7Chg38.chr7%3A1160130-1160132%235194ff	47	226	261	437	AGCGAGAUGUU	105	GACACUUAACUCCGC	35	60.0	Gencode	0.8659	0.180077	0	0	0	0	-8.18562	2.04544	Not enough data	-8.67948	2.36835	Not enough data
ENST00000316763_133_153	uORF_VRK3	uORF	21	19	50020615	50020635	-	NC_000019.10:-:50020615-50020635	ENST00000316763	VRK3	ATG	TAA	ATGGAGTTTCCAACCCAGTAA	MEFPTQ*		0.78487	0.966913	1.69804	https://gwips.ucc.ie/cgi-bin/hgTracks?db=hg38&position=chr19%3A50020595-50020655&highlight=hg38.chr19%3A50020615-50020635%23fffb44%7Chg38.chr19%3A50020633-50020635%235194ff	133	153	185	1424	GUCAAGAUGGA	81	AACCCAGUAAAUCCA	33	39.0	Trips-Viz	0.827027	0.718919	0	0	1	1	-8.5174	0.747887	Enough data	-8.4578	0.748063	Enough data
ENST00000316804_31_222	uORF_GRB2	uORF	192	17	75393709;75405489	75393765;75405623	-	NC_000017.11:-:75393709-75393765;75405489-75405623	ENST00000316804	GRB2	GTG	TAA	GTGGCAGAGTCTGTGCCTGTGGCGGTGACGGCGGCGGGAGCAAGCGCTGCCCTCGCAGAGCAGCCTTGGGGTCGCCGGCCGCTCGCAGCGTTGTGGAGGGGCGGGCCGGACGCTGAGCGGAGCAGCTGCGCCACGGGTGGCATTGTGTGTCCCAGAGTGCCGGAGCGAGTCCCAGAAGAGAGGCGAGGCTAA	VAESVPVAVTAAGASAALAEQPWGRRPLAALWRGGPDAERSSCATGGIVCPRVPERVPEERRG*		0.37677	0.683903	2.0511	https://gwips.ucc.ie/cgi-bin/hgTracks?db=hg38&position=chr17%3A75405469-75405643&highlight=hg38.chr17%3A75405489-75405623%23fffb44%7Chg38.chr17%3A75405621-75405623%235194ff	31	222	303	653	GCGGCUGUGGC	1.2	GCGAGGCUAAGCCCA	82	71.0	Trips-Viz	0.732673	0.10231	0	0	0	0	-4.85915	2.58468	Enough data	-6.36803	2.69452	Enough data
ENST00000316836_631_684	uORF_PNMA1	uORF	54	14	73713701	73713754	-	NC_000014.9:-:73713701-73713754	ENST00000316836	PNMA1	ATG	TAA	ATGAAGGTCGCCTCCCTCGGGCCTACTTGGTGGGAGTGTCTGGTATTGTTCTAA	MKVASLGPTWWECLVLF*		0.081	0.0609464	0.0973036	https://gwips.ucc.ie/cgi-bin/hgTracks?db=hg38&position=chr14%3A73713681-73713774&highlight=hg38.chr14%3A73713701-73713754%23fffb44%7Chg38.chr14%3A73713752-73713754%235194ff	631	684	746	1061	GACUGCAUGAA	40	UUGUUCUAAGGCCAG	62	54.0	Gencode	0.91689	0.845845	0	0	0	0	-4.20412	4.50814	Enough data	-4.20419	4.50803	Enough data
ENST00000317147_285_344	uORF_CNOT1	ouORF	60	16	58599327	58599386	-	NC_000016.10:-:58599327-58599386	ENST00000317147	CNOT1	ATG	TGA	ATGGTGATTTTGCGCCGGGCTCGGCCGCCTGCTTCCGCCCCAACCAGCAATGAATCTTGA	MVILRRARPPASAPTSNES*		1.16406	8.06368	7.77837	https://gwips.ucc.ie/cgi-bin/hgTracks?db=hg38&position=chr16%3A58599307-58599406&highlight=hg38.chr16%3A58599327-58599386%23fffb44%7Chg38.chr16%3A58599384-58599386%235194ff	285	344	334	7130	GGAAUAAUGGU	82	UGAAUCUUGACUCGC	-9	60.0	Trips-Viz	1.02994	0.853293	0	0	0	0	1.20311	0.611729	Enough data	0.742944	3.26908	Enough data
ENST00000317623_327_503	uORF_PCNX4	uORF	177	14	60092237	60092413	+	NC_000014.9:+:60092237-60092413	ENST00000317623	PCNX4	ATG	TGA	ATGGAAACCGAGAGCTGGCCCGGGCGGGGCCGCGGTGAGCTCGTTATTCGGCCGCCGCAGCTTTTCTGCCTCCGCATTCGGGCACTAACCAACCTCCCGGCGGGAGCGCCCAGCCCGAGTTTACCTGCAAAAATGCGGTCCCTGGGATGCCTTCGCGTCTTCTCTTCCCTCGGGTGA	METESWPGRGRGELVIRPPQLFCLRIRALTNLPAGAPSPSLPAKMRSLGCLRVFSSLG*		0.19986	0.264391	0.553693	https://gwips.ucc.ie/cgi-bin/hgTracks?db=hg38&position=chr14%3A60092217-60092433&highlight=hg38.chr14%3A60092237-60092413%23fffb44%7Chg38.chr14%3A60092237-60092239%235194ff	327	503	523	2816	UUAGCCAUGGA	80	CUCGGGUGACUUGAG	20	65.0	Gencode	0.961759	0.625239	0	0	0	0	-7.2284	2.34387	Enough data	-7.2287	2.34378	Enough data
ENST00000317683_39_104	uORF_FBXO46	uORF	66	19	45713526;45730849	45713573;45730866	-	NC_000019.10:-:45713526-45713573;45730849-45730866	ENST00000317683	FBXO46	ATG	TGA	ATGCAGCGCGCGGCGATGGTGGCATGTGGAGCCTCCCACCACCACCTAGGTCCTGAGATGCGCTGA	MQRAAMVACGASHHHLGPEMR*		0.364014	0.712829	2.15637	https://gwips.ucc.ie/cgi-bin/hgTracks?db=hg38&position=chr19%3A45730829-45730886&highlight=hg38.chr19%3A45730849-45730866%23fffb44%7Chg38.chr19%3A45730864-45730866%235194ff	39	104	135	1811	AGGGAGAUGCA	100	GAUGCGCUGAAGCCC	32	65.0	Trips-Viz	0.77037	0.288889	0	0	0	0	-5.85775	2.19432	Enough data	-6.0985	2.1143	Enough data
ENST00000318410_235_297	uORF_KIAA0196	uORF	63	8	125083952	125084014	-	NC_000008.11:-:125083952-125084014	ENST00000318410	KIAA0196	ATG	TGA	ATGGAGGAGCCAATCTCTCTGCACACCTGGTTTCATCTAATAATATACAGACACCAGCTCTGA	MEEPISLHTWFHLIIYRHQL*		0.3092	0.473815	1.16978	https://gwips.ucc.ie/cgi-bin/hgTracks?db=hg38&position=chr8%3A125083932-125084034&highlight=hg38.chr8%3A125083952-125084014%23fffb44%7Chg38.chr8%3A125084012-125084014%235194ff	235	297	351	3479	UCUUUAAUGGA	49	CCAGCUCUGAGGCCA	55	46.0	Trips-Viz	0.846154	0.669516	0	0	0	0	-4.23847	2.54975	Enough data	-6.82737	3.10855	Enough data
ENST00000318709_35_127	uORF_AVL9	uORF	93	7	32495523	32495615	+	NC_000007.14:+:32495523-32495615	ENST00000318709	AVL9	ATG	TGA	ATGAGGGAAGGGCGGCCGTGGCCCTGGGGGCGGCGGGAGCTGCTTTGCCTCCACCGATCTCCCTGTGCGGCCCTCATGTGCTGTGCTCGCTGA	MREGRPWPWGRRELLCLHRSPCAALMCCAR*		0.111642	0.385495	1.12466	https://gwips.ucc.ie/cgi-bin/hgTracks?db=hg38&position=chr7%3A32495503-32495635&highlight=hg38.chr7%3A32495523-32495615%23fffb44%7Chg38.chr7%3A32495523-32495525%235194ff	35	127	222	1946	AAGCGGAUGAG	52	UGCUCGCUGACACCC	96	69.0	Trips-Viz	0.572072	0.157658	0	0	0	0	-7.18341	3.23038	Enough data	-7.94055	3.28638	Enough data
ENST00000318988_18_65	uORF_CTDNEP1	uORF	48	17	7251897	7251944	-	NC_000017.11:-:7251897-7251944	ENST00000318988	CTDNEP1	GTG	TAA	GTGGGAAACCCAGCTGCAGAGGCTGCAGCCCCGGTCCCCAGCGGCTAA	VGNPAAEAAAPVPSG*		0.61174	1.18534	3.26914	https://gwips.ucc.ie/cgi-bin/hgTracks?db=hg38&position=chr17%3A7251877-7251964&highlight=hg38.chr17%3A7251897-7251944%23fffb44%7Chg38.chr17%3A7251942-7251944%235194ff	18	65	469	734	GUCAGAGUGGG	8.7	CAGCGGCUAAAGGAC	405	68.0	Trips-Viz	0.138593	0.0383795	0	0	0	0	-7.36536	2.53129	Enough data	-8.07836	2.56366	Enough data
ENST00000319410_27_98	uORF_KARS	uORF	72	16	75644453;75647578	75644462;75647639	-	NC_000016.10:-:75644453-75644462;75647578-75647639	ENST00000319410	KARS	ATG	TAA	ATGGCGGCCGTGCAGGCGGCCGAGGTGAAAGTGGATGGCAGCGAGCCGAAACTGAGCAAGAAGTGGTGGTAA	MAAVQAAEVKVDGSEPKLSKKWW*		0.448434	1.32272	3.12361	https://gwips.ucc.ie/cgi-bin/hgTracks?db=hg38&position=chr16%3A75647558-75647659&highlight=hg38.chr16%3A75647578-75647639%23fffb44%7Chg38.chr16%3A75647637-75647639%235194ff	27	98	123	1877	GGGAAGAUGGC	113	GUGGUGGUAAUCAUU	26	61.0	Trips-Viz	0.796748	0.219512	0	0	0	0	-7.75795	2.24453	Not enough data	-9.1121	2.53778	Not enough data
ENST00000319511_63_158	uORF_TMUB2	uORF	96	17	44187268	44187363	+	NC_000017.11:+:44187268-44187363	ENST00000319511	TMUB2	CTG	TAG	CTGGCCGGGACAACTGGTCTTATCACGGAGGCTGGGGCCAGGCAGCCCTTCGGTTCGGGTGGGCCCATGGACCCCAGTCCAACGCCGAGGGAATAG	LAGTTGLITEAGARQPFGSGGPMDPSPTPRE*		0.160041	0.148663	0.453745	https://gwips.ucc.ie/cgi-bin/hgTracks?db=hg38&position=chr17%3A44187248-44187383&highlight=hg38.chr17%3A44187268-44187363%23fffb44%7Chg38.chr17%3A44187268-44187270%235194ff	63	158	651	905	UCCUCACUGGC	9.3	GAGGGAAUAGGACCA	494	66.0	Trips-Viz	0.242704	0.0967742	0	0	1	1	-5.8155	2.58613	Enough data	-5.81543	2.58621	Enough data
ENST00000319540_92_142	uORF_SCD5	uORF	51	4	82798716	82798766	-	NC_000004.12:-:82798716-82798766	ENST00000319540	SCD5	ATG	TAG	ATGGGGGATACGCCAGCAACAGACGCCGGCCGCCAAGATCTGCATCCCTAG	MGDTPATDAGRQDLHP*		0.136075	0.577925	1.02221	https://gwips.ucc.ie/cgi-bin/hgTracks?db=hg38&position=chr4%3A82798696-82798786&highlight=hg38.chr4%3A82798716-82798766%23fffb44%7Chg38.chr4%3A82798764-82798766%235194ff	92	142	321	992	AGCCAUAUGGG	83	GCAUCCCUAGGCCAC	180	64.0	Trips-Viz	0.442368	0.286604	0	0	1	1	-5.9506	2.10764	Enough data	-7.6442	2.7044	Enough data
ENST00000319769_138_203	uORF_B4GALT3	uORF	66	1	161176440	161176505	-	NC_000001.11:-:161176440-161176505	ENST00000319769	B4GALT3	ATG	TGA	ATGCCTCACATCTCTGTCCCCCCGGGACCCCCTGGAGCCCCCATGATCCCTAAGAAGACAGCTTGA	MPHISVPPGPPGAPMIPKKTA*		0.667471	1.4155	2.50068	https://gwips.ucc.ie/cgi-bin/hgTracks?db=hg38&position=chr1%3A161176420-161176525&highlight=hg38.chr1%3A161176440-161176505%23fffb44%7Chg38.chr1%3A161176503-161176505%235194ff	138	203	224	1181	UAGAUAAUGCC	72	GACAGCUUGAACCUA	22	60.0	Trips-Viz	0.90625	0.616071	0	0	0	0	-3.90165	2.69784	Enough data	-3.62795	2.70992	Enough data
ENST00000319836_48_137	uORF_Mar-08	uORF	90	10	45594770	45594859	-	NC_000010.11:-:45594770-45594859	ENST00000319836	MARCH8	CTG	TGA	CTGGGGGAGGTGCGGCCTTGCTGCGTCCACGTCTCGGGCATGCTCGAGGCGGGCCAGGGCGGTAGCGCCGCCAGCTCAGAGCCCACCTGA	LGEVRPCCVHVSGMLEAGQGGSAASSEPT*		0.165446	0.383391	0.890391	https://gwips.ucc.ie/cgi-bin/hgTracks?db=hg38&position=chr10%3A45594750-45594879&highlight=hg38.chr10%3A45594770-45594859%23fffb44%7Chg38.chr10%3A45594857-45594859%235194ff	48	137	751	875	GACGCGCUGGG	50.4	GCCCACCUGAGGUAA	615	74.0	Trips-Viz	0.182423	0.0639148	0	0	0	0	-7.30596	2.47396	Enough data	-7.44746	2.73216	Enough data
ENST00000320031_64_168	uORF_ITGA3	uORF	105	17	50056173	50056277	+	NC_000017.11:+:50056173-50056277	ENST00000320031	ITGA3	CTG	TGA	CTGGGGGCCGGTTGCCCGGGGCAGGGACGGCGGCGACCCGGCCGCTGGGGAGGCAGGAAGATAGACCCACGGATCTTAGGAAGGGATCCGAGAGCGCAGCTGTGA	LGAGCPGQGRRRPGRWGGRKIDPRILGRDPRAQL*		0.230804	0.108019	0.72014	https://gwips.ucc.ie/cgi-bin/hgTracks?db=hg38&position=chr17%3A50056153-50056297&highlight=hg38.chr17%3A50056173-50056277%23fffb44%7Chg38.chr17%3A50056173-50056175%235194ff	64	168	331	3155	GACAAGCUGGG	38.3	GCAGCUGUGAAACUG	164	69.0	Trips-Viz	0.507553	0.193353	0	1	0	1	-5.63409	2.62518	Enough data	-6.73845	2.87004	Enough data
ENST00000320330_468_647	uORF_PAGR1	ouORF	180	16	29816419	29816598	+	NC_000016.10:+:29816419-29816598	ENST00000320330	PAGR1	GTG	TGA	GTGATTGGCTGGAAACGGTCCCGAACCCCCAGGGGAGCCCGATCCCTGGGGGACCCTGGCTTCGGACTCCAGTATCTGTCGTCGCAGGGTCCCTGCCCTAGTGGCCTATGTCCCTTGCTCGGGGCCATGGAGACACTGCGGCCAGTACGGCGGCGCCTCTGTCTGAAGAAGGGGAAGTGA	VIGWKRSRTPRGARSLGDPGFGLQYLSSQGPCPSGLCPLLGAMETLRPVRRRLCLKKGK*		0.336341	0.346918	1.69163	https://gwips.ucc.ie/cgi-bin/hgTracks?db=hg38&position=chr16%3A29816399-29816618&highlight=hg38.chr16%3A29816419-29816598%23fffb44%7Chg38.chr16%3A29816419-29816421%235194ff	468	647	575	764	GGGAGCGUGAU	1.4	GGGGAAGUGACCUCC	-71	65.0	Trips-Viz	1.12522	0.813913	0	0	1	1	-6.59998	2.68073	Enough data	-7.87059	3.00741	Enough data
ENST00000321250_60_137	uORF_LEPROTL1	ouORF	78	8	30095457;30101898	30095528;30101903	+	NC_000008.11:+:30095457-30095528;30101898-30101903	ENST00000321250	LEPROTL1	CTG	TGA	CTGCCGCTGCTGCCGCCGCCGCCTCGGGTCGTGGAGCCAGGAGCGACGTCACCGCCATGGCAGGCATCAAAGCTTTGA	LPLLPPPPRVVEPGATSPPWQASKL*		0.669341	1.69129	3.03534	https://gwips.ucc.ie/cgi-bin/hgTracks?db=hg38&position=chr8%3A30095437-30095548&highlight=hg38.chr8%3A30095457-30095528%23fffb44%7Chg38.chr8%3A30095457-30095459%235194ff	60	137	116	395	UCCCGGCUGCC	1.3	AAAGCUUUGAUUAGU	-20	68.0	Trips-Viz	1.18103	0.517241	0	0	0	0	-5.04704	1.18656	Enough data	-5.53167	1.29553	Enough data
ENST00000321301_64_159	uORF_TOMM5	ouORF	96	9	37592484	37592579	-	NC_000009.12:-:37592484-37592579	ENST00000321301	TOMM5	GTG	TGA	GTGGAGAGCAGAGCGCGGCGGCTGGAAGCTGCTAAGTCAGAGCCGCGATGTTCCGGATTGAGGGCCTCGCGCCGAAGCTGGACCCGGAGGAGATGA	VESRARRLEAAKSEPRCSGLRASRRSWTRRR*		0.210194	1.82157	2.26682	https://gwips.ucc.ie/cgi-bin/hgTracks?db=hg38&position=chr9%3A37592464-37592599&highlight=hg38.chr9%3A37592484-37592579%23fffb44%7Chg38.chr9%3A37592577-37592579%235194ff	64	159	111	155	GCCACCGUGGA	16.5	GAGGAGAUGAAACGG	-47	64.0	Trips-Viz	1.43243	0.576577	0	0	1	1	0.133667	7.2935	Enough data	0.9771	8.84004	Enough data
ENST00000321356_75_140	uORF_CLK1	ouORF	66	2	200861859;200864564	200861862;200864625	-	NC_000002.12:-:200861859-200861862;200864564-200864625	ENST00000321356	CLK1	GTG	TGA	GTGATTCCCGTGATTGCGTTACAAGCTTTGTCTCCTTCGACTTGGAGTCTTTGTCCAGGACGATGA	VIPVIALQALSPSTWSLCPGR*		0.150343	0.244371	0.601029	https://gwips.ucc.ie/cgi-bin/hgTracks?db=hg38&position=chr2%3A200864544-200864645&highlight=hg38.chr2%3A200864564-200864625%23fffb44%7Chg38.chr2%3A200864623-200864625%235194ff	75	140	137	1454	AGCUGCGUGAU	0.7	AGGACGAUGAGACAC	-2	49.0	Trips-Viz	1.0219	0.547445	0	0	0	0	-7.59215	2.88639	Enough data	-8.60145	2.78026	Enough data
ENST00000321765_276_311	uORF_SPAG5	uORF	36	17	28598969	28599004	-	NC_000017.11:-:28598969-28599004	ENST00000321765	SPAG5	GTG	TGA	GTGAACATGGCGTCCTCGACTTGGTCTGAGACGTGA	VNMASSTWSET*		0.187053	-0.221789	0.194263	https://gwips.ucc.ie/cgi-bin/hgTracks?db=hg38&position=chr17%3A28598949-28599024&highlight=hg38.chr17%3A28598969-28599004%23fffb44%7Chg38.chr17%3A28599002-28599004%235194ff	276	311	334	3581	CGGCGGGUGAA	0.3	UGAGACGUGAUAGGC	24	53.0	Trips-Viz	0.931138	0.826347	0	1	1	2	-10.369	3.21973	Enough data	-10.2078	3.39757	Enough data
ENST00000322428_70_249	uORF_MAF1	uORF	180	8	144104568	144104747	+	NC_000008.11:+:144104568-144104747	ENST00000322428	MAF1	GTG	TGA	GTGGCGGTCGGCGGCAGGTCGGTCGCGAGAGCGGGCTCTGTGGAAGGGGGCGAGGCTATGTCGCGGTGGCAGCCCGGATGGGCCGGCAGGGCCGGGAGTAACGGGACGTCGCCGCGGAGCTTCTTCCCCCGGATACAGTGCGGCCCGAGCGGAGGCCGCGGCGCCGCCCTCCGATCTTGA	VAVGGRSVARAGSVEGGEAMSRWQPGWAGRAGSNGTSPRSFFPRIQCGPSGGRGAALRS*		0.811857	1.07172	3.81238	https://gwips.ucc.ie/cgi-bin/hgTracks?db=hg38&position=chr8%3A144104548-144104767&highlight=hg38.chr8%3A144104568-144104747%23fffb44%7Chg38.chr8%3A144104568-144104570%235194ff	70	249	405	770	CGCUCUGUGGC	0.8	CCGAUCUUGAAGAGC	157	74.0	Trips-Viz	0.614815	0.17284	0	0	0	0	-2.3496	2.18656	Enough data	-5.89371	1.86316	Enough data
ENST00000322623_25_57	uORF_RUVBL1	uORF	33	3	128123768	128123800	-	NC_000003.12:-:128123768-128123800	ENST00000322623	RUVBL1	ATG	TAG	ATGGTAACTCAGGCGCCGGGCGCACTGTCCTAG	MVTQAPGALS*		-0.176343	0.249743	0.0376571	https://gwips.ucc.ie/cgi-bin/hgTracks?db=hg38&position=chr3%3A128123748-128123820&highlight=hg38.chr3%3A128123768-128123800%23fffb44%7Chg38.chr3%3A128123798-128123800%235194ff	25	57	101	1370	GGCCGCAUGGU	47	ACUGUCCUAGCUGCU	45	63.0	Trips-Viz	0.564356	0.247525	1	0	1	2	-8.93178	5.38683	Enough data	-10.0743	4.45147	Enough data
ENST00000323446_131_244	uORF_CPT1C	uORF	114	19	49691240;49692239	49691340;49692251	+	NC_000019.10:+:49691240-49691340;49692239-49692251	ENST00000323446	CPT1C	ATG	TGA	ATGCAAGCGGGAGATTTGGGGCCGGCGCTCAAAATCGGGGGGCGGGGGTGGACTCGGGTTTGGACCCCAGGATCCGATCAGCGGACCCTTGATTCAACGTGGGCTCCAGCGTGA	MQAGDLGPALKIGGRGWTRVWTPGSDQRTLDSTWAPA*		0.217814	0.0202966	0.586644	https://gwips.ucc.ie/cgi-bin/hgTracks?db=hg38&position=chr19%3A49691220-49691360&highlight=hg38.chr19%3A49691240-49691340%23fffb44%7Chg38.chr19%3A49691240-49691242%235194ff	131	244	246	2411	GGACAUAUGCA	82	CCAGCGUGACAUGGC	2	64.0	Gencode	0.99187	0.53252	0	0	0	0	-8.68526	2.23751	Not enough data	-8.87251	2.11906	Not enough data
ENST00000323557_21_215	uORF_FBXO9	uORF	195	6	53065479	53065673	+	NC_000006.12:+:53065479-53065673	ENST00000323557	FBXO9	CTG	TAA	CTGACGCTCCGGTGCTCGCACAATCCCCCGCCTCGGCTGGCAACGGGCGTCCCTCCACTCCCCGAGTCCCCGGCAGCCGCCGCCACCCCAGCGCGCCCCGATCTGGCCCCCTGCCCCGCGAAGATGGCTGCCGTACGCCGGGCCCGCAGTTATTGCCGCTGCCTGGTGCGCTTCTCCGACCGAGAACTCTGCTAA	LTLRCSHNPPPRLATGVPPLPESPAAAATPARPDLAPCPAKMAAVRRARSYCRCLVRFSDRELC*		0.593553	1.91509	3.16713	https://gwips.ucc.ie/cgi-bin/hgTracks?db=hg38&position=chr6%3A53065459-53065693&highlight=hg38.chr6%3A53065479-53065673%23fffb44%7Chg38.chr6%3A53065479-53065481%235194ff	21	215	332	1313	GUAGGGCUGAC	2.6	ACUCUGCUAAGCUCC	118	73.0	Trips-Viz	0.64759	0.063253	0	0	1	1	-1.6884	5.76433	Enough data	-2.17603	7.15196	Not enough data
ENST00000324679_61_183	uORF_SAV1	uORF	123	14	50668149	50668271	-	NC_000014.9:-:50668149-50668271	ENST00000324679	SAV1	ATG	TAG	ATGGCCCTGGCCCTGGCCCGGCGTCGCTGGGCTTTCCTCACGGCGTCCCCGAGCAGCGTCGCAGAGCGGGCCGACTTCCGGGAAGGAACTGACCAGCGACTGAGCGGCGGCCGGCGCGCTTAG	MALALARRRWAFLTASPSSVAERADFREGTDQRLSGGRRA*		0.433488	0.861992	2.12713	https://gwips.ucc.ie/cgi-bin/hgTracks?db=hg38&position=chr14%3A50668129-50668291&highlight=hg38.chr14%3A50668149-50668271%23fffb44%7Chg38.chr14%3A50668269-50668271%235194ff	61	183	365	1151	CGGACCAUGGC	106	GCGCGCUUAGCGCCC	183	74.0	Trips-Viz	0.50137	0.167123	0	0	0	0	-4.54055	1.65092	Not enough data	-6.02582	2.28961	Not enough data
ENST00000325301_10_69	uORF_MIEF1_1	uORF	60	22	39502362	39502421	+	NC_000022.11:+:39502362-39502421	ENST00000325301	MIEF1	ATG	TAG	ATGTTGATGGGTGACCCGGGGAGAGGTACCCGGCCAGAGGCGAGTCCTGCGGAGTGGTAG	MLMGDPGRGTRPEASPAEW*		0.478823	1.2874	2.57774	https://gwips.ucc.ie/cgi-bin/hgTracks?db=hg38&position=chr22%3A39502342-39502441&highlight=hg38.chr22%3A39502362-39502421%23fffb44%7Chg38.chr22%3A39502362-39502364%235194ff	10	69	425	1391	GGGGCCAUGUU	94	GGAGUGGUAGCGCGC	357	66.0	Trips-Viz	0.162353	0.0235294	0	0	0	0	-5.12428	3.38267	Enough data	-5.70128	4.09004	Enough data
ENST00000325301_114_326	uORF_MIEF1_2	uORF	213	22	39504231	39504443	+	NC_000022.11:+:39504231-39504443	ENST00000325301	MIEF1	ATG	TAG	ATGGCCCCGTGGAGCCGAGAGGCGGTGCTGAGTCTCTATCGGGCTCTGTTGCGCCAGGGCCGACAGCTTCGCTACACTGATCGAGACTTCTACTTTGCCTCCATCCGCCGTGAATTCCGAAAAAATCAGAAGCTAGAGGACGCTGAGGCCCGGGAGAGGCAGCTGGAGAAGGGCCTGGTCTTTCTCAACGGCAAATTGGGGAGGATCATTTAG	MAPWSREAVLSLYRALLRQGRQLRYTDRDFYFASIRREFRKNQKLEDAEARERQLEKGLVFLNGKLGRII*		0.743898	3.39023	4.37288	https://gwips.ucc.ie/cgi-bin/hgTracks?db=hg38&position=chr22%3A39504211-39504463&highlight=hg38.chr22%3A39504231-39504443%23fffb44%7Chg38.chr22%3A39504231-39504233%235194ff	114	326	425	1391	UCCCCCAUGGC	99	GAUCAUUUAGGAUCC	100	58.0	Trips-Viz	0.767059	0.268235	0	0	1	1	6.4061	1.93551	Enough data	8.88028	3.14906	Enough data
ENST00000325888_55_93	uORF_FLNC	uORF	39	7	128830431	128830469	+	NC_000007.14:+:128830431-128830469	ENST00000325888	FLNC	CTG	TAG	CTGGAGGGAGAGAGAGCCAGAGAGCGGCCGAGCGCCTAG	LEGERARERPSA*		0.385512	0.0279268	1.70298	https://gwips.ucc.ie/cgi-bin/hgTracks?db=hg38&position=chr7%3A128830411-128830489&highlight=hg38.chr7%3A128830431-128830469%23fffb44%7Chg38.chr7%3A128830431-128830433%235194ff	55	93	262	8177	CCGGCCCUGGA	20.3	GAGCGCCUAGGAGGC	170	68.0	Trips-Viz	0.354962	0.209924	0	0	0	0	-3.24636	0.43852	Enough data	-6.94564	2.25857	Enough data
ENST00000326181_49_117	uORF_TRAF7	uORF	69	16	2155813;2163883	2155858;2163905	+	NC_000016.10:+:2155813-2155858;2163883-2163905	ENST00000326181	TRAF7	ATG	TAG	ATGAAGCGGGCTGGCGGCGCTGCCGCTCCCGGGCGGCCGCGGGCGGGAGGTGCTTCCCAAGGACCGTAG	MKRAGGAAAPGRPRAGGASQGP*		0.361658	0.921644	1.97126	https://gwips.ucc.ie/cgi-bin/hgTracks?db=hg38&position=chr16%3A2155793-2155878&highlight=hg38.chr16%3A2155813-2155858%23fffb44%7Chg38.chr16%3A2155813-2155815%235194ff	49	117	133	2012	GGCAUCAUGAA	111	AGGACCGUAGAUGCC	17	75.0	Trips-Viz	0.879699	0.368421	0	0	0	0	-5.5323	2.57277	Not enough data	-5.8654	2.40103	Not enough data
ENST00000326266_121_204	uORF_THOC6	uORF	84	16	3024155	3024238	+	NC_000016.10:+:3024155-3024238	ENST00000326266	THOC6	ATG	TAG	ATGTCGGGGGTCTTCGCGGCGCTCACCTCGGCTCCTAGGGTTCGGGACGGTACGCACCAGCCACCTTCGCGCCGAAGGCGGTAG	MSGVFAALTSAPRVRDGTHQPPSRRRR*		0.0190233	-0.15164	0.449174	https://gwips.ucc.ie/cgi-bin/hgTracks?db=hg38&position=chr16%3A3024135-3024258&highlight=hg38.chr16%3A3024155-3024238%23fffb44%7Chg38.chr16%3A3024155-3024157%235194ff	121	204	293	1025	UUCUUAAUGUC	82	AGGCGGUAGGGCGCC	89	69.0	Gencode	0.696246	0.412969	0	1	1	2	-9.23658	2.04617	Enough data	-8.94296	2.54069	Enough data
ENST00000326402_58_186	uORF_SLC36A4	ouORF	129	11	93197778	93197906	-	NC_000011.10:-:93197778-93197906	ENST00000326402	SLC36A4	CTG	TAG	CTGGGCCTGACGCCGGCCACGCAGCGGCGGGAGAGTGAGCACTCGGGCGGCGGCGTCCTGGAGACCCGCGAGAGATGGAAGCGGCGGCGACGCCGGCGGCTGCCGGGGCGGCGAGGCGCGAGGAGCTAG	LGLTPATQRRESEHSGGGVLETRERWKRRRRRRLPGRRGARS*		0.366656	0.618359	2.24498	https://gwips.ucc.ie/cgi-bin/hgTracks?db=hg38&position=chr11%3A93197758-93197926&highlight=hg38.chr11%3A93197778-93197906%23fffb44%7Chg38.chr11%3A93197904-93197906%235194ff	58	186	132	1514	GUAGGCCUGGG	17.4	GAGGAGCUAGAUAUG	-53	77.0	Trips-Viz	1.40909	0.439394	0	0	0	0	0.661439	2.95653	Enough data	-1.34351	3.83969	Enough data
ENST00000326495_37_213	uORF_SSH1	ouORF	177	12	108823353;108852638;108857428	108823361;108852678;108857554	-	NC_000012.12:-:108823353-108823361;108852638-108852678;108857428-108857554	ENST00000326495	SSH1	GTG	TGA	GTGGCGGTGGCGGCTCTAGCTCGAGACGTCTGTGGCGCCCTCGCACCGCGCCGCAGCCATGGCCCTGGTGACCCTGCAGCGCTCGCCCACGCCCAGCGCCGCCTCCTCCTCGGCCAGCAACAGCGAGTTGGAGGCTGGCAGCGAAGAAGATCGAAAATTAAACCTCAGCTTAAGTGA	VAVAALARDVCGALAPRRSHGPGDPAALAHAQRRLLLGQQQRVGGWQRRRSKIKPQLK*		0.560022	1.56629	3.54246	https://gwips.ucc.ie/cgi-bin/hgTracks?db=hg38&position=chr12%3A108857408-108857574&highlight=hg38.chr12%3A108857428-108857554%23fffb44%7Chg38.chr12%3A108857552-108857554%235194ff	37	213	95	3149	GCGGCGGUGGC	2.5	GCUUAAGUGAGAGCU	-117	66.0	Trips-Viz	2.24211	0.389474	0	0	0	0	-6.50511	2.24694	Not enough data	-7.43023	3.03247	Not enough data
ENST00000326735_16_327	uORF_ATP13A2	ouORF	312	1	17005068;17005374;17005684;17011729	17005072;17005556;17005778;17011757	-	NC_000001.11:-:17005068-17005072;17005374-17005556;17005684-17005778;17011729-17011757	ENST00000326735	ATP13A2	ATG	TAG	ATGAGCGCGAGGAGCCGGCATGAGCGCAGACAGCAGCCCTCTCGTGGGCAGCACGCCCACCGGTTATGGGACCCTGACGATAGGGACATCAATAGATCCCCTCAGCTCCTCAGTTTCATCCGTGAGGCTCAGCGGCTACTGTGGCAGTCCATGGAGGGTCATCGGCTATCACGTCGTGGTCTGGATGATGGCTGGGATCCCTTTGCTGCTCTTCCGTTGGAAGCCCCTGTGGGGGGTGCGGCTGCGGCTCCGGCCCTGCAACCTGGCCCACGCCGAAACACTCGTTATCGAAATAAGAGACAAAGAGGATAG	MSARSRHERRQQPSRGQHAHRLWDPDDRDINRSPQLLSFIREAQRLLWQSMEGHRLSRRGLDDGWDPFAALPLEAPVGGAAAAPALQPGPRRNTRYRNKRQRG*		0.771753	1.87899	4.57421	https://gwips.ucc.ie/cgi-bin/hgTracks?db=hg38&position=chr1%3A17011709-17011777&highlight=hg38.chr1%3A17011729-17011757%23fffb44%7Chg38.chr1%3A17011755-17011757%235194ff	16	327	35	3542	CCGGCGAUGAG	84	AAGAGGAUAGUUCCU	-291	60.0	Trips-Viz	9.34286	0.457143	0	0	0	0	-1.46849	3.3461	Not enough data	-3.59374	3.31888	Not enough data
ENST00000326793_90_134	uORF_ACAP2	uORF	45	3	195442945	195442989	-	NC_000003.12:-:195442945-195442989	ENST00000326793	ACAP2	ATG	TAG	ATGACCAGCGGGCGAGGCGCCCTTCGCAGCTCCGCGCAACGCTAG	MTSGRGALRSSAQR*		0.653745	0.388255	2.68885	https://gwips.ucc.ie/cgi-bin/hgTracks?db=hg38&position=chr3%3A195442925-195443009&highlight=hg38.chr3%3A195442945-195442989%23fffb44%7Chg38.chr3%3A195442987-195442989%235194ff	90	134	232	2336	GCUGCUAUGAC	100	GCAACGCUAGUCGCG	99	70.0	Trips-Viz	0.577586	0.387931	0	0	0	0	-6.857	1.80065	Enough data	-6.43438	2.20674	Enough data
ENST00000326974_88_180	uORF_KLHDC3	uORF	93	6	43014300;43017134	43014348;43017177	+	NC_000006.12:+:43014300-43014348;43017134-43017177	ENST00000326974	KLHDC3	CTG	TAA	CTGCAGGCAGCTCGAGGACCCGCGGCCCCGCCCCGGCTCGGCCTGGCAGATAGCAGAGGCAGCAGGCCGTGCCGGGGGGGCATGTTGCTGTAA	LQAARGPAAPPRLGLADSRGSRPCRGGMLL*		0.93433	2.13076	5.41816	https://gwips.ucc.ie/cgi-bin/hgTracks?db=hg38&position=chr6%3A43014280-43014368&highlight=hg38.chr6%3A43014300-43014348%23fffb44%7Chg38.chr6%3A43014300-43014302%235194ff	88	180	196	1148	UCUAGGCUGCA	1.1	GUUGCUGUAACCAGU	17	74.0	Trips-Viz	0.918367	0.44898	0	0	0	0	-0.0477143	1.39871	Not enough data	-3.82371	2.35596	Not enough data
ENST00000327214_24_98	uORF_FGFR1OP2	uORF	75	12	26938523	26938597	+	NC_000012.12:+:26938523-26938597	ENST00000327214	FGFR1OP2	GTG	TGA	GTGATGGCGTTGAACGCCACTGGCTTCCCGGCCTTCCGTCCGCTGCCTCCGTCCGATTCTGCGTCTGCTTGCTGA	VMALNATGFPAFRPLPPSDSASAC*		-0.320987	-0.270636	-0.299052	https://gwips.ucc.ie/cgi-bin/hgTracks?db=hg38&position=chr12%3A26938503-26938617&highlight=hg38.chr12%3A26938523-26938597%23fffb44%7Chg38.chr12%3A26938523-26938525%235194ff	24	98	226	647	CCGCCGGUGAU	0.5	UGCUUGCUGAGGAGG	129	65.0	Trips-Viz	0.433628	0.106195	1	0	1	2	-7.35496	2.54108	Enough data	-7.06817	2.68322	Enough data
ENST00000328649_105_269	uORF_CIB1	ouORF	165	15	90232307;90233669;90233835	90232327;90233703;90233943	-	NC_000015.10:-:90232307-90232327;90233669-90233703;90233835-90233943	ENST00000328649	CIB1	GTG	TGA	GTGAGAAAGTTGTCTGCGTCTCGAGGCGAGTTGGCGGAGCTGTGCGCGCGGCGGGGCGATGGGGGGCTCGGGCAGTCGCCTGTCCAAGGAGCTGCTGGCCGAGTACCAGGACTTGACGTTCCTGACGAAGCAGGAGATCCTCCTAGCCCACAGGCGGTTTTGTGA	VRKLSASRGELAELCARRGDGGLGQSPVQGAAGRVPGLDVPDEAGDPPSPQAVL*		0.784251	1.87697	3.98167	https://gwips.ucc.ie/cgi-bin/hgTracks?db=hg38&position=chr15%3A90233815-90233963&highlight=hg38.chr15%3A90233835-90233943%23fffb44%7Chg38.chr15%3A90233941-90233943%235194ff	105	269	163	575	GCGGAAGUGAG	0.6	GGUUUUGUGAGCUGC	-105	65.0	Trips-Viz	1.65031	0.644172	0	0	0	0	-6.04842	1.65618	Not enough data	-7.58233	2.57161	Not enough data
ENST00000328703_164_217	uORF_HAX1	ouORF	54	1	154272674	154272727	+	NC_000001.11:+:154272674-154272727	ENST00000328703	HAX1	CTG	TGA	CTGCGAATGGACCACTGGAGGGGTTCAAAGGTTCGCGTCCCAGTACGGGAATGA	LRMDHWRGSKVRVPVRE*		0.248839	0.731375	1.1067	https://gwips.ucc.ie/cgi-bin/hgTracks?db=hg38&position=chr1%3A154272654-154272747&highlight=hg38.chr1%3A154272674-154272727%23fffb44%7Chg38.chr1%3A154272674-154272676%235194ff	164	217	214	839	CCCCGUCUGCG	0.7	ACGGGAAUGAGCCUC	-2	59.0	Trips-Viz	1.01402	0.766355	0	0	1	1	-7.65769	3.72491	Enough data	-8.14081	3.94642	Enough data
ENST00000329285_143_277	uORF_ZNF599	uORF	135	19	34772939	34773073	-	NC_000019.10:-:34772939-34773073	ENST00000329285	ZNF599	ATG	TGA	ATGTCAGCCGCGATCCCACCCCCACAAGCGTCTGCAAAACCCTTCCTGGGGCCTTGGCGACAGCCCTGTGTCCTCACGGCGCGCAGAGGCGGCGCCGCGAACCTTGTGTGCATTTTACACGACGGCGGGGACTGA	MSAAIPPPQASAKPFLGPWRQPCVLTARRGGAANLVCILHDGGD*		-0.222971	-0.31065	-0.207241	https://gwips.ucc.ie/cgi-bin/hgTracks?db=hg38&position=chr19%3A34772919-34773093&highlight=hg38.chr19%3A34772939-34773073%23fffb44%7Chg38.chr19%3A34773071-34773073%235194ff	143	277	375	1766	GCUUUUAUGUC	51	GGGGACUGAGGUCCC	98	65.0	Gencode	0.738667	0.381333	0	0	0	0	-7.9271	2.07296	Not enough data	-8.30957	2.17391	Not enough data
ENST00000329610_297_959	uORF_NPW	ouORF	663	16	2019816;2020533	2020312;2020698	+	NC_000016.10:+:2019816-2020312;2020533-2020698	ENST00000329610	NPW	CTG	TAG	CTGGGCGTCCCAACTCCACTGCGCGCCCAAACCCAGCCGAGCCGGTTCGTGGCCCGCCCCGCCGGGCGGCCGTCGACGCGAGCGCCCTGGCGTGGCGCCCAGGGGAGCGGGGGGCTCCCGCGAGCCGGCCGCGGCTGGCACTGCTGCTGCTTCTGCTCCTGCTGCCGCTGCCCTCCGGCGCGTGGTACAAGCACGTGGCGAGTCCCCGCTACCACACGGTGGGCCGCGCCGCTGGCCTGCTCATGGGGCTGCGTCGCTCACCCTATCTGTGGCGCCGCGCGCTGCGCGCGGCCGCCGGGCCCCTGGCCAGGGACACCCTCTCCCCCGAACCCGCAGCCCGCGAGGCTCCTCTCCTGCTGCCCTCGTGGGTTCAGGAGCTGTGGGAGACGCGACGCAGGAGCTCCCAGGCAGGGATCCCCGTCCGTGCGCCCCGGAGCCCGCGCGCCCCAGAGCCTGCGCTGGAACCGGAGTCCCTGGACTTCAGCGGAGCTGGCCAGAGACTTCGGAGAGACGTCTCCCGCCCAGCGGTGGACCCCGCAGCAAACCGCCTTGGCCTGCCCTGCCTGGCCCCCGGACCGTTCTGACAGCGTCCCCCGCCCGCCCGTGGCGCCTCCGCGCCTGACCCAGGAGGAGTGGCCGCGCGCTTCCAGGAGCCGCTCATAG	LGVPTPLRAQTQPSRFVARPAGRPSTRAPWRGAQGSGGLPRAGRGWHCCCFCSCCRCPPARGTSTWRVPATTRWAAPLACSWGCVAHPICGAARCARPPGPWPGTPSPPNPQPARLLSCCPRGFRSCGRRDAGAPRQGSPSVRPGARAPQSLRWNRSPWTSAELARDFGETSPAQRWTPQQTALACPAWPPDRSDSVPRPPVAPPRLTQEEWPRASRSRS*		0.160216	-0.0483628	0.746541	https://gwips.ucc.ie/cgi-bin/hgTracks?db=hg38&position=chr16%3A2019796-2020332&highlight=hg38.chr16%3A2019816-2020312%23fffb44%7Chg38.chr16%3A2019816-2019818%235194ff	297	959	383	497	CGGUACCUGGG	2.0	CCGCUCAUAGACCCC	-575	75.0	Trips-Viz	2.50392	0.775457	0	0	0	0	-6.90697	2.985	Not enough data	-8.94237	2.94368	Not enough data
ENST00000329687_14_397	uORF_MFSD10	uORF	384	4	2934062	2934445	-	NC_000004.12:-:2934062-2934445	ENST00000329687	MFSD10	ATG	TAG	ATGGCGGAGTGGGAGGCGCGCGGGGTTGGGGGTGCTCCTGCGTCCGGTGTGCACCCCATGGCCCCCGCCAGGGAGACCGAGTCCGGGCCAGGGGCCGGAATCGCGGGGCGCGGGCCGGGGCTGGGGTTGGGGTTGGGATCGGGATCGGGATCGGGATCGGGATCCGGGTTCCCCGCGGCTTCAAGTTTTCTCTCGCTGTTACGAGGGCGTGGGAGGCGCGGCCGTGGGGTGGGGTGGGGCCAGGTCCGCGATGTGCTCACCCTGGTCTCTCAGGACCGTTGCCTTTGCGGCTATTTTTTGTGCAATCCCCGAAGCCTGCGTTTCCTGCTGCCTGGGTTCGGGGCGGGGGCATCGCGCAGGCCAGAACGGCCCCTGCGTCCGTAG	MAEWEARGVGGAPASGVHPMAPARETESGPGAGIAGRGPGLGLGLGSGSGSGSGSGFPAASSFLSLLRGRGRRGRGVGWGQVRDVLTLVSQDRCLCGYFLCNPRSLRFLLPGFGAGASRRPERPLRP*		-0.196181	-0.468772	-0.255041	https://gwips.ucc.ie/cgi-bin/hgTracks?db=hg38&position=chr4%3A2934042-2934465&highlight=hg38.chr4%3A2934062-2934445%23fffb44%7Chg38.chr4%3A2934443-2934445%235194ff	14	397	536	1367	CGCGGGAUGGC	118	CGUCCGUAGGCCAGA	139	71.0	Gencode	0.740672	0.0261194	0	0	0	0	-6.56655	1.93074	Not enough data	-7.59502	2.72801	Not enough data
ENST00000329734_481_534	uORF_IRX3	uORF	54	16	54286254	54286307	-	NC_000016.10:-:54286254-54286307	ENST00000329734	IRX3	ATG	TGA	ATGTCAATCAGAGCCCGGAGCCCCGGGAATCTCCGCCAATCTGTTCGGACCTGA	MSIRARSPGNLRQSVRT*		0.918839	4.31957	5.38884	https://gwips.ucc.ie/cgi-bin/hgTracks?db=hg38&position=chr16%3A54286234-54286327&highlight=hg38.chr16%3A54286254-54286307%23fffb44%7Chg38.chr16%3A54286305-54286307%235194ff	481	534	738	1505	GUAGAAAUGUC	77	CGGACCUGACCUGGC	204	59.0	Gencode	0.723577	0.651762	0	0	0	0	-4.59387	1.00714	Enough data	-5.38537	1.26195	Enough data
ENST00000329970_156_185	uORF_GTF3C6	uORF	30	6	110958715	110958744	+	NC_000006.12:+:110958715-110958744	ENST00000329970	GTF3C6	ATG	TGA	ATGGCGGCTCCGGGCGGGCGTGGCCAGTGA	MAAPGGRGQ*		0.2515	0.657094	1.19003	https://gwips.ucc.ie/cgi-bin/hgTracks?db=hg38&position=chr6%3A110958695-110958764&highlight=hg38.chr6%3A110958715-110958744%23fffb44%7Chg38.chr6%3A110958715-110958717%235194ff	156	185	211	641	CUCAAGAUGGC	121	UGGCCAGUGACUAGA	27	75.0	Trips-Viz	0.876777	0.739336	0	0	0	0	-4.47337	2.63525	Enough data	-3.79462	2.57347	Enough data
ENST00000330560_282_509	uORF_CDCA2	ouORF	228	8	25459278;25460240	25459473;25460271	+	NC_000008.11:+:25459278-25459473;25460240-25460271	ENST00000330560	CDCA2	GTG	TGA	GTGAGTCCAGGTCAGCCGTCGGGACCTCGGGCTCCGGGTTCGAAGAGCGGCTCCCGGCTGCGGGTGCTTTGCCAGGAGAGCCCTTCCGGACAGAGGAGCCGGGGTCTGGAAGGAGCGGCCGACGCGACGCTCGCCTGCCACGGGGCTCTGGGAGTAAGCCTGTCTGCCTGGCGGGCCTTCAGGTGCGGCGTGAGAGATGGATGCCAATTCAAAAGACAAGCCCCCTGA	VSPGQPSGPRAPGSKSGSRLRVLCQESPSGQRSRGLEGAADATLACHGALGVSLSAWRAFRCGVRDGCQFKRQAP*		-0.150569	-0.265987	-0.399401	https://gwips.ucc.ie/cgi-bin/hgTracks?db=hg38&position=chr8%3A25459258-25459493&highlight=hg38.chr8%3A25459278-25459473%23fffb44%7Chg38.chr8%3A25459278-25459280%235194ff	282	509	478	3071	CAGGCUGUGAG	0.4	AGCCCCCUGAAACCA	-30	67.0	Trips-Viz	1.06485	0.589958	0	0	0	0	-7.30467	2.74551	Not enough data	-7.42179	2.9542	Not enough data
ENST00000330688_103_156	uORF_RARB	uORF	54	3	25428365	25428418	+	NC_000003.12:+:25428365-25428418	ENST00000330688	RARB	ATG	TAG	ATGCCGAGAACGCGAGCGATCCGAGCAGGGTTTGTCTGGGCACCGTCGGGGTAG	MPRTRAIRAGFVWAPSG*		0.624946	0.969125	3.76643	https://gwips.ucc.ie/cgi-bin/hgTracks?db=hg38&position=chr3%3A25428345-25428438&highlight=hg38.chr3%3A25428365-25428418%23fffb44%7Chg38.chr3%3A25428365-25428367%235194ff	103	156	470	1346	ACUGGGAUGCC	61	UCGGGGUAGGAUCCG	314	65.0	Gencode	0.331915	0.219149	0	0	0	0	0.710375	1.3013	Enough data	-7.15981	2.44695	Enough data
ENST00000330775_51_290	uORF_SLC37A4	ouORF	240	11	119029333;119030849	119029564;119030856	-	NC_000011.10:-:119029333-119029564;119030849-119030856	ENST00000330775	SLC37A4	CTG	TGA	CTGTTCAGGACACTGGGTCCCCTTGGAGCCTCCCCAGGCTTAATGATTGTCCAGAAGGCGGCTATAAAGGGAGCCTGGGAGGCTGGGTGGAGGAGGGAGCAGAAAAAACCCAACTCAGCAGATCTGGGAACTGTGAGAGCGGCAAGCAGGAACTGTGGTCAGAGGCTGTGCGTCTTGGCTGGTAGGGCCTGCTCTTTTCTACCATGGCAGCCCAGGGCTATGGCTATTATCGCACTGTGA	LFRTLGPLGASPGLMIVQKAAIKGAWEAGWRREQKKPNSADLGTVRAASRNCGQRLCVLAGRACSFLPWQPRAMAIIAL*		0.501299	1.57265	2.82872	https://gwips.ucc.ie/cgi-bin/hgTracks?db=hg38&position=chr11%3A119030829-119030876&highlight=hg38.chr11%3A119030849-119030856%23fffb44%7Chg38.chr11%3A119030854-119030856%235194ff	51	290	254	1289	CCGCCUCUGUU	0.2	CGCACUGUGAUCUUC	-35	57.0	Trips-Viz	1.14173	0.200787	0	0	0	0	-5.18197	2.30148	Not enough data	-6.58062	2.83239	Not enough data
ENST00000331457_136_165	uORF_DRG1	ouORF	30	22	31399658	31399687	+	NC_000022.11:+:31399658-31399687	ENST00000331457	DRG1	GTG	TGA	GTGGAGGCCACAGGGTACTCGCCACGATGA	VEATGYSPR*		0.3575	0.684562	0.827125	https://gwips.ucc.ie/cgi-bin/hgTracks?db=hg38&position=chr22%3A31399638-31399707&highlight=hg38.chr22%3A31399658-31399687%23fffb44%7Chg38.chr22%3A31399658-31399660%235194ff	136	165	162	1103	GACAGUGUGGA	5.9	GCCACGAUGAGCAGC	-2	66.0	Trips-Viz	1.01852	0.839506	1	1	1	3	-7.03625	2.97188	Enough data	-7.34275	4.74488	Enough data
ENST00000332439_22_84	uORF_CYB5D1	uORF	63	17	7858004	7858066	+	NC_000017.11:+:7858004-7858066	ENST00000332439	CYB5D1	ATG	TAG	ATGGTTTCCATGTCAGCGGATAAACGCTCTCCCCTCGGCTCCCGGACGCGACGGAGGTCGTAG	MVSMSADKRSPLGSRTRRRS*		0.421077	0.865985	1.9172	https://gwips.ucc.ie/cgi-bin/hgTracks?db=hg38&position=chr17%3A7857984-7858086&highlight=hg38.chr17%3A7858004-7858066%23fffb44%7Chg38.chr17%3A7858004-7858006%235194ff	22	84	153	686	AGGACAAUGGU	86	GAGGUCGUAGUAGUA	70	60.0	Trips-Viz	0.54902	0.143791	0	0	0	0	-5.59726	2.92974	Enough data	-7.11484	2.60946	Enough data
ENST00000332499_95_151	uORF_HEXIM1	uORF	57	17	45148596	45148652	+	NC_000017.11:+:45148596-45148652	ENST00000332499	HEXIM1	CTG	TGA	CTGAGCAGAGCAGAGCATCGAGCCAAAGGGGAGATGAGTTTGTCTGTCCTCTGCTGA	LSRAEHRAKGEMSLSVLC*		0.942237	2.31725	4.85727	https://gwips.ucc.ie/cgi-bin/hgTracks?db=hg38&position=chr17%3A45148576-45148672&highlight=hg38.chr17%3A45148596-45148652%23fffb44%7Chg38.chr17%3A45148596-45148598%235194ff	95	151	690	1079	GGAGAACUGAG	2.3	CCUCUGCUGAGGCUA	540	56.0	Trips-Viz	0.218841	0.137681	1	1	1	3	-0.160294	2.182	Enough data	-1.03535	1.52219	Enough data
ENST00000332783_161_505	uORF_ASB7	uORF	345	15	100602694	100603038	+	NC_000015.10:+:100602694-100603038	ENST00000332783	ASB7	ATG	TGA	ATGACCTGGGACCTCGCCGTCCCGAGACCTCCTGGGTCCCTCCGTAGCTGGAAGCCTCCGGCCCGGAGCGCGGCAGCCCCCTGCTCCGAGCCCTGGACCGGGACTGCCCCCCCACCCGAGCCAGGACTTCCTCCCTGCCTCCCTGCACCTCTGCCCCAAGGCTGCCCGGCGGCCGGGATCGCCACCTCCTGCCTTCTCGGCTGTTCGGATGTTCGCCGGGCTGGGGCCGTGAGGCACCGAGGAGGATCAGGAACACCAGGGTCCGGCCCTGCCTGGGGTATTTCTTCAATGGAGAAGTTGGTGAGTGTAGAGGAGGCTGAAAGGAGGAAGAGAAGCAGCAGCTGA	MTWDLAVPRPPGSLRSWKPPARSAAAPCSEPWTGTAPPPEPGLPPCLPAPLPQGCPAAGIATSCLLGCSDVRRAGAVRHRGGSGTPGSGPAWGISSMEKLVSVEEAERRKRSSS*		0.543366	0.963565	2.65591	https://gwips.ucc.ie/cgi-bin/hgTracks?db=hg38&position=chr15%3A100602674-100603058&highlight=hg38.chr15%3A100602694-100603038%23fffb44%7Chg38.chr15%3A100602694-100602696%235194ff	161	505	786	956	CCCCGUAUGAC	72	AGCAGCUGAGGAGAC	281	68.0	Gencode	0.642494	0.204835	0	0	0	0	-5.25807	2.84748	Enough data	-5.87044	2.88358	Enough data
ENST00000333167_85_165	uORF_ACAA1	uORF	81	3	38137044	38137124	-	NC_000003.12:-:38137044-38137124	ENST00000333167	ACAA1	ATG	TGA	ATGTGGTTCTGCGCGTGTGCGGACGGCTGTCTGTTAACTCCGCGGTCAGTTCCCGGACTGGTGGCTGGTCTGCAGGGTTGA	MWFCACADGCLLTPRSVPGLVAGLQG*		-0.336289	-1.05937	-1.60698	https://gwips.ucc.ie/cgi-bin/hgTracks?db=hg38&position=chr3%3A38137024-38137144&highlight=hg38.chr3%3A38137044-38137124%23fffb44%7Chg38.chr3%3A38137122-38137124%235194ff	85	165	174	1274	GCUGAGAUGUG	77	GCAGGGUUGACCUGC	10	63.0	Trips-Viz	0.948276	0.488506	0	0	0	0	-9.71976	3.60061	Enough data	-9.90832	3.50765	Enough data
ENST00000333219_393_611	uORF_ING1	uORF	219	13	110713670	110713888	+	NC_000013.11:+:110713670-110713888	ENST00000333219	ING1	ATG	TGA	ATGTTTCCCAAGTGTTTGAAACTGGTATTTGGGTTTTCCACGTTGGACAAGTGCGGCTCGGCGGCCAGCGGAGCGCGCCCCTTCCCGCTGCCCGCTCCGCTCCTCTCTTCTACCCAGCCCAGTGGGCGAGTGGGCAGCGGCGGCCGCGGCGCTGGGCCCTCTCCCGCCGGTGTGTGCGCGCTCGTACGCGCGGCCCCCGGCGCCAGCCCCGCCGCCTGA	MFPKCLKLVFGFSTLDKCGSAASGARPFPLPAPLLSSTQPSGRVGSGGRGAGPSPAGVCALVRAAPGASPAA*		0.44743	1.33098	3.08902	https://gwips.ucc.ie/cgi-bin/hgTracks?db=hg38&position=chr13%3A110713650-110713908&highlight=hg38.chr13%3A110713670-110713888%23fffb44%7Chg38.chr13%3A110713670-110713672%235194ff	393	611	873	839	GGCUGAAUGUU	60	CGCCGCCUGAGAGGG	263	71.0	Trips-Viz	0.699885	0.450172	0	0	0	0	-3.39476	1.7459	Enough data	-4.95115	1.98283	Enough data
ENST00000333762_32_160	uORF_H1FX	uORF	129	3	129316118	129316246	-	NC_000003.12:-:129316118-129316246	ENST00000333762	H1FX	GTG	TAG	GTGGAAGCTGCGGCGGCGGTGTCTCGCGTTCGGCGGGATTTCTCTTCGCTCCGGCTCGGCCTAGGTCTACGTCCCCAGCTCCAGCCGCCGGCTCGGACTCGGTCTCTGACCCCCAACTCGGTCCCCTAG	VEAAAAVSRVRRDFSSLRLGLGLRPQLQPPARTRSLTPNSVP*		-0.00270992	-0.361206	-0.175664	https://gwips.ucc.ie/cgi-bin/hgTracks?db=hg38&position=chr3%3A129316098-129316266&highlight=hg38.chr3%3A129316118-129316246%23fffb44%7Chg38.chr3%3A129316244-129316246%235194ff	32	160	376	641	GCGCCAGUGGA	0.6	GGUCCCCUAGUCCGG	217	69.0	Trips-Viz	0.425532	0.0851064	0	0	0	0	-6.66082	1.78677	Not enough data	-7.05073	1.79691	Not enough data
ENST00000333916_70_93	uORF_CAAP1	ouORF	24	9	26892712	26892735	-	NC_000009.12:-:26892712-26892735	ENST00000333916	CAAP1	ATG	TGA	ATGGTTGCAGCAGAGGGATCATGA	MVAAEGS*		0.473154	0.823846	2.33927	https://gwips.ucc.ie/cgi-bin/hgTracks?db=hg38&position=chr9%3A26892692-26892755&highlight=hg38.chr9%3A26892712-26892735%23fffb44%7Chg38.chr9%3A26892733-26892735%235194ff	70	93	90	1085	CCUCCGAUGGU	63	GGGAUCAUGACGGGG	-2	54.0	Trips-Viz	1.03333	0.777778	0	0	0	0	-7.36	3.41375	Enough data	-7.591	3.27875	Enough data
ENST00000333987_112_207	uORF_ZNF568	uORF	96	19	36916443	36916538	+	NC_000019.10:+:36916443-36916538	ENST00000333987	ZNF568	ATG	TAA	ATGAACATTCGGGTGTTTCCGGCAGGTGACGCTGCCGAGTCCCCGCAGCAGGGGGCGAGCAAGGGACTCGCGGTTGACGGGACACGGATCCTCTAA	MNIRVFPAGDAAESPQQGASKGLAVDGTRIL*		-0.0287755	0.0415408	0.143061	https://gwips.ucc.ie/cgi-bin/hgTracks?db=hg38&position=chr19%3A36916423-36916558&highlight=hg38.chr19%3A36916443-36916538%23fffb44%7Chg38.chr19%3A36916443-36916445%235194ff	112	207	516	1934	CGCGGGAUGAA	84	AUCCUCUAAGGCCCA	309	64.0	Gencode	0.401163	0.217054	0	0	0	0	-6.937	1.92699	Enough data	-7.3079	1.99704	Enough data
ENST00000334082_1228_1296	uORF_HOMER1	uORF	69	5	79512922	79512990	-	NC_000005.10:-:79512922-79512990	ENST00000334082	HOMER1	ATG	TGA	ATGCCGCCTCTGTTTGAACGTTTTGGTATTTACAAGAGAGAAATCATTTTACCTAAGAGAACTAATTGA	MPPLFERFGIYKREIILPKRTN*		0.38531	0.850831	1.97196	https://gwips.ucc.ie/cgi-bin/hgTracks?db=hg38&position=chr5%3A79512902-79513010&highlight=hg38.chr5%3A79512922-79512990%23fffb44%7Chg38.chr5%3A79512988-79512990%235194ff	1228	1296	1444	1064	AAGCAAAUGCC	70	AACUAAUUGAAUUGG	149	34.0	Trips-Viz	0.897507	0.850416	0	0	0	0	-2.42681	4.48235	Enough data	-2.93305	3.95613	Enough data
ENST00000334133_176_265	uORF_RFTN1	uORF	90	3	16493871;16513442	16493877;16513524	-	NC_000003.12:-:16493871-16493877;16513442-16513524	ENST00000334133	RFTN1	ATG	TGA	ATGGCACAAACTTTCCTCCCGGGACGGAACACGCTGCCTCAGGGAGCCCGCGACCGCGCCTTCTCCTCCGCCGGTCCCATACGCTGCTGA	MAQTFLPGRNTLPQGARDRAFSSAGPIRC*		0.389255	0.938426	2.62666	https://gwips.ucc.ie/cgi-bin/hgTracks?db=hg38&position=chr3%3A16513422-16513544&highlight=hg38.chr3%3A16513442-16513524%23fffb44%7Chg38.chr3%3A16513522-16513524%235194ff	176	265	267	1736	CUCUGUAUGGC	75	CGCUGCUGAAAUGGG	2	67.0	Gencode	0.992509	0.659176	0	0	0	0	-4.49281	2.55112	Not enough data	-6.21156	2.4538	Not enough data
ENST00000334274_17_229	uORF_TCP11L1	uORF	213	11	33039588;33043750	33039792;33043757	+	NC_000011.10:+:33039588-33039792;33043750-33043757	ENST00000334274	TCP11L1	ATG	TGA	ATGCTGAGAAGCGGCCGCTCTGACCGCTGCCCACCCGAGTCGGGCTGGGAGGACCGCCCGCCGCGTGGCGAGGGATGCGGCCTCGGAGGGGCAGAGGCTGAACCGCCCCTGCCTGCCGCGCATCCCTCCGGCTTCCGCCGCGGCGCCAGCCCGCGCCTGATTCGCGGCGGGAGCGGCAGGAGGGAGAACGCCGACTCCGTGGCAGGAAAGTGA	MLRSGRSDRCPPESGWEDRPPRGEGCGLGGAEAEPPLPAAHPSGFRRGASPRLIRGGSGRRENADSVAGK*		0.234479	0.335051	0.794737	https://gwips.ucc.ie/cgi-bin/hgTracks?db=hg38&position=chr11%3A33039568-33039812&highlight=hg38.chr11%3A33039588-33039792%23fffb44%7Chg38.chr11%3A33039588-33039590%235194ff	17	229	246	1529	UUCCUGAUGCU	72	GGAAAGUGAAUAAAC	17	75.0	Gencode	0.930894	0.0691057	0	0	0	0	-6.59666	2.66668	Not enough data	-6.98899	3.05053	Not enough data
ENST00000334295_347_355	uORF_TPGS2	uORF	9	18	36828841	36828849	-	NC_000018.10:-:36828841-36828849	ENST00000334295	TPGS2	ATG	TGA	ATGCCATGA	MP*		0.375545	0.915273	2.67273	https://gwips.ucc.ie/cgi-bin/hgTracks?db=hg38&position=chr18%3A36828821-36828869&highlight=hg38.chr18%3A36828841-36828849%23fffb44%7Chg38.chr18%3A36828847-36828849%235194ff	347	355	429	902	CCCGGCAUGCC	63	CAUGCCAUGAAAUUG	75	36.0	Trips-Viz	0.827506	0.808858	0	0	0	0	-2.795		Enough data	-3.075		Enough data
ENST00000334304_136_240	uORF_ADGRA3	uORF	105	4	22515827	22515931	-	NC_000004.12:-:22515827-22515931	ENST00000334304	ADGRA3	ATG	TAG	ATGTCCGCGCCGGGGAAGGCCCGTCCTCCGGCCGCCATAAGGCTCCGGTCGCCGCTGGGCCCGCGCCGCGCTCCTGCCCGCCCGGGCTCCGGGGCGGCCCGCTAG	MSAPGKARPPAAIRLRSPLGPRRAPARPGSGAAR*		0.273551	0.259804	1.71527	https://gwips.ucc.ie/cgi-bin/hgTracks?db=hg38&position=chr4%3A22515807-22515951&highlight=hg38.chr4%3A22515827-22515931%23fffb44%7Chg38.chr4%3A22515929-22515931%235194ff	136	240	283	3965	AGGAGCAUGUC	90	GCCCGCUAGGCCAGU	43	82.0	Gencode	0.848057	0.480565	0	0	0	0	-4.78461	1.11373	Enough data	-5.27006	2.18966	Not enough data
ENST00000334370_310_381	uORF_MEGF8	uORF	72	19	42325918	42325989	+	NC_000019.10:+:42325918-42325989	ENST00000334370	MEGF8	ATG	TAG	ATGCTGGGCACTGTTCATGGGATCGGCCCCCTATGGAGCCCTGTGTCTATAGGGGACTCCTACGGTCCCTAG	MLGTVHGIGPLWSPVSIGDSYGP*		0.252743	0.45477	1.26562	https://gwips.ucc.ie/cgi-bin/hgTracks?db=hg38&position=chr19%3A42325898-42326009&highlight=hg38.chr19%3A42325918-42325989%23fffb44%7Chg38.chr19%3A42325918-42325920%235194ff	310	381	636	8336	UCCGUAAUGCU	94	GGUCCCUAGGGUUCG	255	60.0	Gencode	0.599057	0.487421	0	1	0	1	-7.06932	1.4638	Enough data	-7.47286	1.92216	Enough data
ENST00000334679_293_487	uORF_DUSP18	uORF	195	22	30664023;30667462	30664080;30667598	-	NC_000022.11:-:30664023-30664080;30667462-30667598	ENST00000334679	DUSP18	ATG	TGA	ATGGAAACCAAAGCGTTAGGCCAGCGGGGATTGAGGCTGCGGGATCATGACGGGTCTCTCTCCCGAAGAACCTTGCCTAAGGCTTCCCCAAGCGGCTACTTCCTGAGCGAACCCGCCCACCCGCCTGAAGGAGAGAGTTTTCCATGGACACAGCCTAGCAGAAAGACGCAGCCTTCGTGCTTCGCTGACTGCTGA	METKALGQRGLRLRDHDGSLSRRTLPKASPSGYFLSEPAHPPEGESFPWTQPSRKTQPSCFADC*		0.0580553	0.286734	-0.0256382	https://gwips.ucc.ie/cgi-bin/hgTracks?db=hg38&position=chr22%3A30667442-30667618&highlight=hg38.chr22%3A30667462-30667598%23fffb44%7Chg38.chr22%3A30667596-30667598%235194ff	293	487	507	566	AUUGCUAUGGA	67	GACUGCUGACCACUG	20	58.0	Gencode	0.960552	0.577909	0	0	0	0	-7.91233	2.31923	Enough data	-8.30889	2.69523	Enough data
ENST00000334736_82_357	uORF_EMSY	ouORF	276	11	76445106;76446900;76451858;76453314	76445128;76447008;76451957;76453357	+	NC_000011.10:+:76445106-76445128;76446900-76447008;76451858-76451957;76453314-76453357	ENST00000334736	EMSY	ATG	TAA	ATGAGCCCCGAAAGGCCGGGCAGGGAGGACAAGCTCTTTGGGGCTACCAAACAGAAGCAGCAATGCCTGTTGTGTGGCCAACCCTTCTGGATCTCAGCAGGGATGAATGCAAAAGAATTCTTCGAAAATTGGAATTGGAGGCATATGCTGGAGTTATCAGTGCACTTCGGGCACAGGGGGATCTCACCAAGGAAAAGAAAGATCTTCTTGGAGAACTATCAAAAGTTCTTAGCATCTCAACAGAACGCCACCGTGCTGAAGTTCGGAGAGCAGTAA	MSPERPGREDKLFGATKQKQQCLLCGQPFWISAGMNAKEFFENWNWRHMLELSVHFGHRGISPRKRKIFLENYQKFLASQQNATVLKFGEQ*		1.0713	5.36775	6.45257	https://gwips.ucc.ie/cgi-bin/hgTracks?db=hg38&position=chr11%3A76445086-76445148&highlight=hg38.chr11%3A76445106-76445128%23fffb44%7Chg38.chr11%3A76445106-76445108%235194ff	82	357	144	3968	UUUUAGAUGAG	53	AGAGCAGUAAACGAU	-212	49.0	Trips-Viz	2.47917	0.569444	0	0	0	0	-4.3367	1.78256	Not enough data	-7.36956	2.96002	Not enough data
ENST00000335044_104_193	uORF_KIF9	uORF	90	3	47282655	47282744	-	NC_000003.12:-:47282655-47282744	ENST00000335044	KIF9	ATG	TAG	ATGTGCATCCGCCGAAGTCTTTCTAGATCAATCGGCCCCATCTCTCGTCTTCCCGATTCGGCCATGACCTCACCCGTATCCTCGACGTAG	MCIRRSLSRSIGPISRLPDSAMTSPVSST*		0.162011	0.125239	0.367554	https://gwips.ucc.ie/cgi-bin/hgTracks?db=hg38&position=chr3%3A47282635-47282764&highlight=hg38.chr3%3A47282655-47282744%23fffb44%7Chg38.chr3%3A47282742-47282744%235194ff	104	193	359	2372	CUUCGCAUGUG	56	UCGACGUAGGACCUC	166	56.0	Gencode	0.537604	0.289694	0	0	0	0	-7.91921	3.47851	Enough data	-7.874	3.46356	Enough data
ENST00000335251_35_70	uORF_INTU	uORF	36	4	127632966	127633001	+	NC_000004.12:+:127632966-127633001	ENST00000335251	INTU	ATG	TGA	ATGGCGGCCTTAGCAAGCTATAGCTGCGAGATTTGA	MAALASYSCEI*		0.0598684	0.290816	0.317816	https://gwips.ucc.ie/cgi-bin/hgTracks?db=hg38&position=chr4%3A127632946-127633021&highlight=hg38.chr4%3A127632966-127633001%23fffb44%7Chg38.chr4%3A127632966-127632968%235194ff	35	70	104	2828	GGCAACAUGGC	98	CGAGAUUUGAAUUAC	35	47.0	Trips-Viz	0.673077	0.336538	0	0	1	1	-6.9959	2.93446	Enough data	-7.1081	3.00949	Enough data
ENST00000335783_18_41	uORF_CENPQ	uORF	24	6	49463395	49463418	+	NC_000006.12:+:49463395-49463418	ENST00000335783	CENPQ	ATG	TAA	ATGTTTGGGCGCGAATTACTCTAA	MFGRELL*		0.133077	-0.0257308	0.192038	https://gwips.ucc.ie/cgi-bin/hgTracks?db=hg38&position=chr6%3A49463375-49463438&highlight=hg38.chr6%3A49463395-49463418%23fffb44%7Chg38.chr6%3A49463395-49463397%235194ff	18	41	95	806	UUACGAAUGUU	79	AUUACUCUAAGCGCG	55	46.0	Trips-Viz	0.431579	0.189474	0	0	0	0	-6.11533	2.70725	Enough data	-6.06517	2.70756	Enough data
ENST00000335791_43_147	uORF_ST6GALNAC4	uORF	105	9	127916880	127916984	-	NC_000009.12:-:127916880-127916984	ENST00000335791	ST6GALNAC4	ATG	TGA	ATGGAGCTCCGAGCGGCGGATCGCGAGCCTCCTGCGAACCCCAGCCTGCACGCCCGGTTAGCATTCGGCCGGGAGATGCGGCAGTGGAATCTGGAAGGGCGGTGA	MELRAADREPPANPSLHARLAFGREMRQWNLEGR*		0.291935	0.323654	1.39512	https://gwips.ucc.ie/cgi-bin/hgTracks?db=hg38&position=chr9%3A127916860-127917004&highlight=hg38.chr9%3A127916880-127916984%23fffb44%7Chg38.chr9%3A127916982-127916984%235194ff	43	147	277	908	GGGGCCAUGGA	68	AGGGCGGUGAAAAAC	131	66.0	Trips-Viz	0.530686	0.155235	0	0	0	0	-7.16045	2.5899	Enough data	-7.52848	2.8356	Enough data
ENST00000335793_288_341	uORF_CDC42EP4	uORF	54	17	73286555	73286608	-	NC_000017.11:-:73286555-73286608	ENST00000335793	CDC42EP4	ATG	TGA	ATGATCTCCTCATTGCGTCCCCCTCTGCCCACTGGACTTGGACTTCAGATCTGA	MISSLRPPLPTGLGLQI*		0.0496429	0.0566607	0.276429	https://gwips.ucc.ie/cgi-bin/hgTracks?db=hg38&position=chr17%3A73286535-73286628&highlight=hg38.chr17%3A73286555-73286608%23fffb44%7Chg38.chr17%3A73286606-73286608%235194ff	288	341	396	1070	AGCCUUAUGAU	60	UCAGAUCUGACCCCA	56	55.0	Trips-Viz	0.861111	0.727273	0	0	0	0	-7.60956	3.03999	Enough data	-9.85606	3.1856	Enough data
ENST00000335965_72_179	uORF_ZDHHC4	uORF	108	7	6578591	6578698	+	NC_000007.14:+:6578591-6578698	ENST00000335965	ZDHHC4	ATG	TGA	ATGTCCGGCAGCTACTGGTCATGCCAGGCACACACTGCTGCCCAAGAGGAGCTGCTGTTTGAATTATCTGTGAATGTTGGGAAGAGGAATGCCAGAGCTGCCGGCTGA	MSGSYWSCQAHTAAQEELLFELSVNVGKRNARAAG*		0.161964	0.1955	0.821327	https://gwips.ucc.ie/cgi-bin/hgTracks?db=hg38&position=chr7%3A6578571-6578718&highlight=hg38.chr7%3A6578591-6578698%23fffb44%7Chg38.chr7%3A6578591-6578593%235194ff	72	179	209	1034	AGAACCAUGUC	76	UGCCGGCUGAAAAUU	31	54.0	Trips-Viz	0.856459	0.344498	0	0	0	0	-6.59888	3.09314	Enough data	-6.58262	3.0931	Enough data
ENST00000335999_54_113	uORF_NCKAP5L	uORF	60	12	49806033;49828322	49806041;49828372	-	NC_000012.12:-:49806033-49806041;49828322-49828372	ENST00000335999	NCKAP5L	ATG	TGA	ATGGACCTGGCGGATCCGGCCTGCCCTGGCCCAGCTCAACACCTGATTTCGGCAAGGTGA	MDLADPACPGPAQHLISAR*		0.553953	1.2752	2.80984	https://gwips.ucc.ie/cgi-bin/hgTracks?db=hg38&position=chr12%3A49828302-49828392&highlight=hg38.chr12%3A49828322-49828372%23fffb44%7Chg38.chr12%3A49828370-49828372%235194ff	54	113	203	4004	GCGGCCAUGGA	76	GGCAAGGUGACCGUU	91	65.0	Trips-Viz	0.55665	0.26601	0	0	0	0	-5.11622	1.38527	Enough data	-5.34633	1.44888	Enough data
ENST00000336273_147_317	uORF_MTDH	uORF	171	8	97644325	97644495	+	NC_000008.11:+:97644325-97644495	ENST00000336273	MTDH	CTG	TGA	CTGGGAGACCCCTCCGCCCTCCCCGCGGTGGCAGCGGCCGATCCCCGGCTCCGGCGCGAGGGACGGCCGCGATGCGCTCGGCCTGAGGTTACCCGGCCCGGCCCTTCCTCGCTTCCCTCGACTATTCCACTGCGTCTCCGCGCCCCGGCGTCATCCTGCGAGTCCCTCTGA	LGDPSALPAVAAADPRLRREGRPRCARPEVTRPGPSSLPSTIPLRLRAPASSCESL*		0.447815	0.569936	1.88678	https://gwips.ucc.ie/cgi-bin/hgTracks?db=hg38&position=chr8%3A97644305-97644515&highlight=hg38.chr8%3A97644325-97644495%23fffb44%7Chg38.chr8%3A97644325-97644327%235194ff	147	317	329	1748	GGGAACCUGGG	15.4	GUCCCUCUGACGGGA	13	75.0	Trips-Viz	0.963526	0.446809	0	0	0	0	-4.91309	2.24721	Enough data	-6.02298	2.44474	Enough data
ENST00000336643_23_130	uORF_SLC39A9	uORF	108	14	69398714	69398821	+	NC_000014.9:+:69398714-69398821	ENST00000336643	SLC39A9	ATG	TGA	ATGGCAGCTGTAGTATCGGCGACTCCGGGTCAAGGCCCGGTCGAGTGCAGTACCATGGGCAGCACCGGGTATAGGGCAGAGACAGCTTTGTGTCAACTTTGCTGCTGA	MAAVVSATPGQGPVECSTMGSTGYRAETALCQLCC*		0.553709	1.24759	2.57174	https://gwips.ucc.ie/cgi-bin/hgTracks?db=hg38&position=chr14%3A69398694-69398841&highlight=hg38.chr14%3A69398714-69398821%23fffb44%7Chg38.chr14%3A69398714-69398716%235194ff	23	130	679	923	GCGGCCAUGGC	113	UUGCUGCUGAACCCC	550	58.0	Trips-Viz	0.191458	0.0338733	0	0	0	0	-5.25653	3.03358	Enough data	-5.26724	3.55786	Enough data
ENST00000336873_289_360	uORF_HPS4	uORF	72	22	26481912	26481983	-	NC_000022.11:-:26481912-26481983	ENST00000336873	HPS4	ATG	TAA	ATGGAAATATACATGAAACTGAAGAACCTGCAAGGAAGGGAAGTGGAACTTTCCATGCTGAGTGAAAACTAA	MEIYMKLKNLQGREVELSMLSEN*		0.158973	-0.0114459	0.455865	https://gwips.ucc.ie/cgi-bin/hgTracks?db=hg38&position=chr22%3A26481892-26482003&highlight=hg38.chr22%3A26481912-26481983%23fffb44%7Chg38.chr22%3A26481981-26481983%235194ff	289	360	510	2126	AGAGGCAUGGA	78	UGAAAACUAACCAAG	151	41.0	Trips-Viz	0.705882	0.566667	0	0	0	0	-6.04923	2.38929	Enough data	-7.03159	2.36714	Enough data
ENST00000337231_272_373	uORF_CDR2L	uORF	102	17	74987903	74988004	+	NC_000017.11:+:74987903-74988004	ENST00000337231	CDR2L	ATG	TGA	ATGGCGAGGGGGCGCGGCGCGGGCTCTGTAGCCCGAGTTCCCGACGCTGGAGGCCCGGCCCGCCTCAGCCGCATTGTCCCGGGCCGCGCGCACCGGCCCTGA	MARGRGAGSVARVPDAGGPARLSRIVPGRAHRP*		0.491308	0.755212	2.66855	https://gwips.ucc.ie/cgi-bin/hgTracks?db=hg38&position=chr17%3A74987883-74988024&highlight=hg38.chr17%3A74987903-74988004%23fffb44%7Chg38.chr17%3A74987903-74987905%235194ff	272	373	413	1397	CGGUUGAUGGC	65	CGGCCCUGAGCUGCG	40	78.0	Gencode	0.903148	0.658596	0	1	0	1	-3.89966	1.22942	Enough data	-5.32619	2.25504	Enough data
ENST00000337288_189_275	uORF_STARD7	uORF	87	2	96208544	96208630	-	NC_000002.12:-:96208544-96208630	ENST00000337288	STARD7	ATG	TGA	ATGACCGACTCTCCCCTCAGAGGAGACTCTTCCTCAGCGGTGGCTGCAGAGACAGATGAGCGGCGGCTCCTGGCCGCGGGACCGTGA	MTDSPLRGDSSSAVAAETDERRLLAAGP*		0.229258	-0.0470112	0.788146	https://gwips.ucc.ie/cgi-bin/hgTracks?db=hg38&position=chr2%3A96208524-96208650&highlight=hg38.chr2%3A96208544-96208630%23fffb44%7Chg38.chr2%3A96208628-96208630%235194ff	189	275	385	1112	GCUGCCAUGAC	96	GGGACCGUGAGACGG	111	65.0	Trips-Viz	0.714286	0.490909	0	0	1	1	-8.02985	1.75936	Enough data	-8.38219	1.99411	Enough data
ENST00000337573_19_252	uORF_EBAG9	uORF	234	8	109540191	109540424	+	NC_000008.11:+:109540191-109540424	ENST00000337573	EBAG9	ATG	TAA	ATGCTCCGCTCACGCGTGGGAGACTGGGCTGTGGGGTACCGGCCCGGAAAGCACGCAGCCTCCAAAGCCGCCTTCCTCAGGGAAATTTGCGTGACCTTACTGCCCTCCGTCTACAGGCCTTGTACCTCTCCAGGCCGATTTTTCCACAATTTAAATCTCAGTTCACCTGGTATCCAGCTCCAGCAACTTAGAGCGTTTCACGTCACGCCGGGCGCCAGGCGTCGGCTTGTATAA	MLRSRVGDWAVGYRPGKHAASKAAFLREICVTLLPSVYRPCTSPGRFFHNLNLSSPGIQLQQLRAFHVTPGARRRLV*		0.122843	-0.102377	0.281542	https://gwips.ucc.ie/cgi-bin/hgTracks?db=hg38&position=chr8%3A109540171-109540444&highlight=hg38.chr8%3A109540191-109540424%23fffb44%7Chg38.chr8%3A109540191-109540193%235194ff	19	252	305	641	UUCGCCAUGCU	95	CUUGUAUAACCUGAA	53	58.0	Gencode	0.82623	0.0622951	0	0	0	0	-7.04784	2.37519	Enough data	-7.27789	2.35793	Enough data
ENST00000337619_63_122	uORF_AP1S1	ouORF	60	7	101154459;101156594	101154517;101156594	+	NC_000007.14:+:101154459-101154517;101156594-101156594	ENST00000337619	AP1S1	GTG	TGA	GTGGGACTGGCGCCTACGGTGGCCGAAGTGGGACGCGCCGAGCCGGAGGCTGCAGGATGA	VGLAPTVAEVGRAEPEAAG*		0.748422	1.7478	4.85528	https://gwips.ucc.ie/cgi-bin/hgTracks?db=hg38&position=chr7%3A101154439-101154537&highlight=hg38.chr7%3A101154459-101154517%23fffb44%7Chg38.chr7%3A101154459-101154461%235194ff	63	122	119	476	AAGGGAGUGGG	1.5	UGCAGGAUGAUGCGG	-2	71.0	Trips-Viz	1.02521	0.529412	0	0	0	0	-2.85328	2.12038	Enough data	-5.43639	2.02634	Enough data
ENST00000337737_17_70	uORF_DTX3	uORF	54	12	57604840;57605571	57604858;57605605	+	NC_000012.12:+:57604840-57604858;57605571-57605605	ENST00000337737	DTX3	ATG	TAG	ATGGCGGCGCTGACGAGAGCTGCATTTGGAAGTGTTGTGGAGACAGCCCCGTAG	MAALTRAAFGSVVETAP*		0.584138	0.85381	3.03019	https://gwips.ucc.ie/cgi-bin/hgTracks?db=hg38&position=chr12%3A57604820-57604878&highlight=hg38.chr12%3A57604840-57604858%23fffb44%7Chg38.chr12%3A57604840-57604842%235194ff	17	70	335	1043	CCGGCAAUGGC	116	GCCCCGUAGCCCAAU	265	59.0	Gencode	0.208955	0.0507463	0	0	1	1	-5.69993	2.39184	Not enough data	-7.21933	2.74679	Not enough data
ENST00000338338_200_331	uORF_AURKAIP1	uORF	132	1	1375165	1375296	-	NC_000001.11:-:1375165-1375296	ENST00000338338	AURKAIP1	ATG	TGA	ATGCAGAATCGGGGGCCGCGAGGACGCCAGCGGGCGCTGTGCGTAGGAACCGCCGGGTGGCCGCTGCCGATCGGGGCCGACTTGGGGACGGACCGGAAGTGCCCGAGGGCGGCCGCAGAACGGTCAATTTGA	MQNRGPRGRQRALCVGTAGWPLPIGADLGTDRKCPRAAAERSI*		-0.154127	-0.137731	0.145299	https://gwips.ucc.ie/cgi-bin/hgTracks?db=hg38&position=chr1%3A1375145-1375316&highlight=hg38.chr1%3A1375165-1375296%23fffb44%7Chg38.chr1%3A1375294-1375296%235194ff	200	331	377	599	GAGCCAAUGCA	81	UCAAUUUGAGCCGCG	46	71.0	Gencode	0.877984	0.530504	0	0	0	0	-7.3076	2.72896	Enough data	-8.03505	2.8178	Enough data
ENST00000338513_68_193	uORF_GJB5	ouORF	126	1	34755114;34757307	34755195;34757350	+	NC_000001.11:+:34755114-34755195;34757307-34757350	ENST00000338513	GJB5	CTG	TGA	CTGGATATGAAATTCAAGCTGCTTGCTGAGTCCTATTGCCGGCTGCTGGGAGCCAGGAGAGCCCTGAGGAGTAGTCACTCAGTAGCAGCTGACGCGTGGGTCCACCATGAACTGGAGTATCTTTGA	LDMKFKLLAESYCRLLGARRALRSSHSVAADAWVHHELEYL*		0.315731	1.10219	1.64709	https://gwips.ucc.ie/cgi-bin/hgTracks?db=hg38&position=chr1%3A34755094-34755215&highlight=hg38.chr1%3A34755114-34755195%23fffb44%7Chg38.chr1%3A34755114-34755116%235194ff	68	193	174	821	CCGCUUCUGGA	1.9	GUAUCUUUGAGGGAC	-18	55.0	Trips-Viz	1.1092	0.390805	0	0	0	0	-7.08233	3.32862	Not enough data	-6.71913	3.88621	Not enough data
ENST00000338564_58_279	uORF_MEIS2	uORF	222	15	37100927	37101148	-	NC_000015.10:-:37100927-37101148	ENST00000338564	MEIS2	ATG	TAG	ATGAGTATTGACAAGGTTGCTGGATCTGCGCAGAAAAGAAAGTGCCACTTAATAAAAAATTTAGCCCGGCAGTGGTACCGTCTGCAGAGCTTGCTGCCCTTGGACGTTAGCAGGAAGCCTTCGGGGTGCTGTAATCGGCGGGCAGAGGAGAGGGAGGCCGCGGAATTAAAAGGAACAAAAGCTAGAGCGCCATGCCAAACGTCCCCGGCAAGACCCAGTTAG	MSIDKVAGSAQKRKCHLIKNLARQWYRLQSLLPLDVSRKPSGCCNRRAEEREAAELKGTKARAPCQTSPARPS*		0.480719	0.655366	1.5371	https://gwips.ucc.ie/cgi-bin/hgTracks?db=hg38&position=chr15%3A37100907-37101168&highlight=hg38.chr15%3A37100927-37101148%23fffb44%7Chg38.chr15%3A37101146-37101148%235194ff	58	279	448	1412	AAAAAAAUGAG	72	CCCAGUUAGGCAGGA	169	53.0	Gencode	0.622768	0.129464	0	0	0	0	-7.23757	2.78826	Enough data	-8.67372	2.4093	Enough data
ENST00000338641_285_386	uORF_NF2	uORF	102	22	29603842	29603943	+	NC_000022.11:+:29603842-29603943	ENST00000338641	NF2	ATG	TAA	ATGCTGGCCGCTGGGGACCCGCGCAGCCCAGACCGTTCCCGGGCCGGGCAGCCGGCCACCATGGTGGCCCTGAGGCCTGTGCAGCAACTCCAGGGGGGCTAA	MLAAGDPRSPDRSRAGQPATMVALRPVQQLQGG*		0.614683	1.28914	3.49822	https://gwips.ucc.ie/cgi-bin/hgTracks?db=hg38&position=chr22%3A29603822-29603963&highlight=hg38.chr22%3A29603842-29603943%23fffb44%7Chg38.chr22%3A29603842-29603844%235194ff	285	386	442	1787	CGGCCCAUGCU	53	GGGGGGCUAAAGGGC	57	73.0	Trips-Viz	0.873303	0.644796	0	0	0	0	-2.08775	4.43751	Enough data	-4.96637	3.33569	Enough data
ENST00000338733_89_160	uORF_TBCCD1	ouORF	72	3	186564299	186564370	-	NC_000003.12:-:186564299-186564370	ENST00000338733	TBCCD1	ATG	TGA	ATGCAAAGAAGCCTTTTCACCCTGATGTCCTTAGAGATAATATGGATCAGTCCAGAGTTCTCCTCTGGGTGA	MQRSLFTLMSLEIIWISPEFSSG*		0.686	1.84716	3.55412	https://gwips.ucc.ie/cgi-bin/hgTracks?db=hg38&position=chr3%3A186564279-186564390&highlight=hg38.chr3%3A186564299-186564370%23fffb44%7Chg38.chr3%3A186564368-186564370%235194ff	89	160	130	1673	GCAGGUAUGCA	110	CUCUGGGUGAAAGCA	-29	43.0	Trips-Viz	1.23077	0.684615	0	0	0	0	-7.76741	1.80839	Enough data	-8.74277	2.16922	Enough data
ENST00000339526_266_616	uORF_GLUL	uORF	351	1	182391177	182391527	-	NC_000001.11:-:182391177-182391527	ENST00000339526	GLUL	ATG	TAA	ATGAGTGCTCCTCCCGCGTGCTTCCGCCGCTGGTGGCTTGGACCCGTCGGGGCTGGCGCTGGTGGGGCGCGCCCTTGGCCAGGCTCTGGGAAGGGCGGGGTGAGTTGTTTTGATCTTCTTTTCACTACTTGCGGCCGAAGCGCCGCCCCTGGAGGCCGTTGGGCCGGCCTGCGCCCTGGGGCTCGCAGTGGTTTGTTTGCGCTGTGGATGGAGTGGCGGTGCGGTCCCCTGTGGAGCGCAAACAAGGCGCTTGGTTGGCGCGGGCGCCTGGCTGCCTTCCTCGTGGTGGGGCCTTCGGAGCAATCGTCCTGGTTCTGGCGATGGTTGAGACGCCTCGATTGCGGCGTGTAA	MSAPPACFRRWWLGPVGAGAGGARPWPGSGKGGVSCFDLLFTTCGRSAAPGGRWAGLRPGARSGLFALWMEWRCGPLWSANKALGWRGRLAAFLVVGPSEQSSWFWRWLRRLDCGV*		-0.0242436	-0.340159	0.0693343	https://gwips.ucc.ie/cgi-bin/hgTracks?db=hg38&position=chr1%3A182391157-182391547&highlight=hg38.chr1%3A182391177-182391527%23fffb44%7Chg38.chr1%3A182391525-182391527%235194ff	266	616	1310	1121	UCCGGCAUGAG	72	GGCGUGUAACGGUGA	694	67.0	Gencode	0.470229	0.203053	0	0	0	0	-6.70813	2.41367	Enough data	-7.93431	2.85508	Not enough data
ENST00000339950_197_358	uORF_USP1	uORF	162	1	62437245;62439799	62437400;62439804	+	NC_000001.11:+:62437245-62437400;62439799-62439804	ENST00000339950	USP1	ATG	TAA	ATGGTCACTCCCCCGCGGGGAGGGCGAGCCGACCAGATTTTCCTGGGGCCGGGGACCCGGCGGGCTCGGGGCAGGGACTCACCTGTCGCACCCACACTCATTCGGGTTGGACTTGCCGGCGTCACCGCCGCGGACTTCGCTTTGGGCCATGACCAGATATAA	MVTPPRGGRADQIFLGPGTRRARGRDSPVAPTLIRVGLAGVTAADFALGHDQI*		0.286241	0.67638	1.72169	https://gwips.ucc.ie/cgi-bin/hgTracks?db=hg38&position=chr1%3A62437225-62437420&highlight=hg38.chr1%3A62437245-62437400%23fffb44%7Chg38.chr1%3A62437245-62437247%235194ff	197	358	422	2357	GAGCGGAUGGU	48	CAGAUAUAAUUGGUG	64	67.0	Gencode	0.848341	0.466825	0	0	1	1	-4.8129	1.9615	Enough data	-5.20335	2.07946	Enough data
ENST00000340648_65_202	uORF_RRP1B	ouORF	138	21	43659612	43659749	+	NC_000021.9:+:43659612-43659749	ENST00000340648	RRP1B	CTG	TGA	CTGGCTGCAGCGGCACCGCGGGTTGCGCGGCCGGGGATGCTCCAGCGGGCGCGATGGCCCCCGCCATGCAGCCGGCCGAGATCCAATTTGCCCAGCGGCTGGCGTCCAGCGAGAAGGGCATCCGGGACCGAGCGGTGA	LAAAAPRVARPGMLQRARWPPPCSRPRSNLPSGWRPARRASGTER*		0.375893	1.23991	2.35099	https://gwips.ucc.ie/cgi-bin/hgTracks?db=hg38&position=chr21%3A43659592-43659769&highlight=hg38.chr21%3A43659612-43659749%23fffb44%7Chg38.chr21%3A43659612-43659614%235194ff	65	202	118	2276	GCUCGGCUGGC	2.5	CGAGCGGUGAAGAAG	-83	74.0	Trips-Viz	1.71186	0.550847	0	0	0	0	-5.99827	2.89393	Enough data	-7.42376	3.0445	Not enough data
ENST00000340932_154_279	uORF_SPHK2	uORF	126	19	48619444;48620402	48619543;48620427	+	NC_000019.10:+:48619444-48619543;48620402-48620427	ENST00000340932	SPHK2	ATG	TGA	ATGCGTGTAGCTAGCACGATGCGTCGCGCGGTGACGCTCTGGCCCGACGCCGACGGCCTCTCAGTGGCTCCCGGAGGACCCGGCGGGCCCAGTGTTGGAGAGCTGAAGGTCAGGCCAGGACAGTGA	MRVASTMRRAVTLWPDADGLSVAPGGPGGPSVGELKVRPGQ*		0.426	0.585362	1.62007	https://gwips.ucc.ie/cgi-bin/hgTracks?db=hg38&position=chr19%3A48619424-48619563&highlight=hg38.chr19%3A48619444-48619543%23fffb44%7Chg38.chr19%3A48619444-48619446%235194ff	154	279	513	1346	AGCGAGAUGCG	86	GGACAGUGAGACCUG	234	68.0	Gencode	0.54386	0.300195	0	0	0	0	-6.38318	2.83655	Not enough data	-6.78379	2.71204	Not enough data
ENST00000340934_217_282	uORF_BROX	uORF	66	1	222712780	222712845	+	NC_000001.11:+:222712780-222712845	ENST00000340934	BROX	ATG	TAG	ATGGCCGCCGGGTCACGTGACTCCGGCTTGGCGCCGTCCTGGTTTTCCGTCACCCTGGTTCTGTAG	MAAGSRDSGLAPSWFSVTLVL*		0.133015	0.352691	0.92625	https://gwips.ucc.ie/cgi-bin/hgTracks?db=hg38&position=chr1%3A222712760-222712865&highlight=hg38.chr1%3A222712780-222712845%23fffb44%7Chg38.chr1%3A222712780-222712782%235194ff	217	282	396	1235	GCUAUCAUGGC	113	GUUCUGUAGUCUCGG	114	65.0	Gencode	0.712121	0.54798	0	0	0	0	-6.23005	2.84248	Enough data	-6.3217	3.04155	Enough data
ENST00000341426_59_97	uORF_NADK	uORF	39	1	1778374	1778412	-	NC_000001.11:-:1778374-1778412	ENST00000341426	NADK	ATG	TAG	ATGGGGCAACAGGCGGCCAGGGCGCCAAGGGCCAGGTAG	MGQQAARAPRAR*		0.0689268	0.222561	1.75485	https://gwips.ucc.ie/cgi-bin/hgTracks?db=hg38&position=chr1%3A1778354-1778432&highlight=hg38.chr1%3A1778374-1778412%23fffb44%7Chg38.chr1%3A1778410-1778412%235194ff	59	97	223	1340	GCGGCCAUGGG	98	GGCCAGGUAGCGACG	127	73.0	Trips-Viz	0.434978	0.264574	0	0	0	0	-5.053	1.34554	Enough data	-6.61591	1.45342	Enough data
ENST00000342160_169_318	uORF_HUWE1	uORF	150	X	53680165;53683874	53680186;53684001	-	NC_000023.11:-:53680165-53680186;53683874-53684001	ENST00000342160	HUWE1	GTG	TGA	GTGGCTCGGTTACTGACTGCAGTAGCCGCGGAGGCGGCGGCAAGGTCTTCGGCTCGTGCCGTTCTAAGCCGGAGAATTCTCGCGGGAGCAGGGTTACGTCCTCGTGGGATTCGTTGGCGGTGGCTGAGGTCCTCCAGCAGCCTGACCTGA	VARLLTAVAAEAAARSSARAVLSRRILAGAGLRPRGIRWRWLRSSSSLT*		0.516916	1.19757	1.74399	https://gwips.ucc.ie/cgi-bin/hgTracks?db=hg38&position=chrX%3A53683854-53684021&highlight=hg38.chrX%3A53683874-53684001%23fffb44%7Chg38.chrX%3A53683999-53684001%235194ff	169	318	459	13124	GCGGCGGUGGC	2.5	CCUGACCUGAGUGGG	142	64.0	Trips-Viz	0.69281	0.368192	0	0	0	0	-6.50545	3.02716	Not enough data	-6.54898	3.00663	Not enough data
ENST00000342494_10_69	uORF_UBE3B	uORF	60	12	109477651	109477710	+	NC_000012.12:+:109477651-109477710	ENST00000342494	UBE3B	ATG	TGA	ATGGCGGTAGTGCGTCGGCTGCTGCCCCGGGTCTGGCAGAACTCGGGTGTTTTGGGCTGA	MAVVRRLLPRVWQNSGVLG*		0.445629	0.759484	1.76008	https://gwips.ucc.ie/cgi-bin/hgTracks?db=hg38&position=chr12%3A109477631-109477730&highlight=hg38.chr12%3A109477651-109477710%23fffb44%7Chg38.chr12%3A109477651-109477653%235194ff	10	69	596	3206	GGCAAGAUGGC	107	UUUGGGCUGAGACAG	528	65.0	Trips-Viz	0.115772	0.0167785	0	0	0	0	-6.85367	2.66601	Enough data	-6.96106	2.76805	Enough data
ENST00000342679_153_218	uORF_MAP2K3	uORF	66	17	21284824	21284889	+	NC_000017.11:+:21284824-21284889	ENST00000342679	MAP2K3	CTG	TAG	CTGGGCCGTCTGCCCGCAGCCATGAGCGTGCTCGGCCCCGGTGGAGCCCGCAGTCCTCTAGATTAG	LGRLPAAMSVLGPGGARSPLD*		0.443956	0.518	1.58681	https://gwips.ucc.ie/cgi-bin/hgTracks?db=hg38&position=chr17%3A21284804-21284909&highlight=hg38.chr17%3A21284824-21284889%23fffb44%7Chg38.chr17%3A21284824-21284826%235194ff	153	218	250	1043	CCUGGCCUGGG	7.6	UCUAGAUUAGUCUCC	33	69.0	Trips-Viz	0.872	0.612	0	0	0	0	-3.22325	3.75398	Enough data	-4.43425	3.58983	Enough data
ENST00000342988_270_515	uORF_SMAD4	uORF	246	18	51030482;51046920	51030623;51047023	+	NC_000018.10:+:51030482-51030623;51046920-51047023	ENST00000342988	SMAD4	CTG	TGA	CTGAGGAGGGGCGGCCTGGCCGGGACGCCTCGGGGCGGGGGCCGAGGAGCTCTCCGGGCCGCCGGGGAAAGCTACGGGCCCGGTGCGTCCGCGGACCAGCAGCGCGGGAGAGCGGACTCCCCTCGCCACCGCCCGAGCCCAGGTTATCCTGAATACATGTCTAACAATTTTCCTTGCAACGTTAGCTGTTGTTTTTCACTGTTTCCAAAGGATCAAAATTGCTTCAGAAATTGGAGACATATTTGA	LRRGGLAGTPRGGGRGALRAAGESYGPGASADQQRGRADSPRHRPSPGYPEYMSNNFPCNVSCCFSLFPKDQNCFRNWRHI*		0.35068	0.589636	1.86751	https://gwips.ucc.ie/cgi-bin/hgTracks?db=hg38&position=chr18%3A51030462-51030643&highlight=hg38.chr18%3A51030482-51030623%23fffb44%7Chg38.chr18%3A51030482-51030484%235194ff	270	515	539	1658	GCGGCGCUGAG	1.4	ACAUAUUUGAUUUAA	25	60.0	Trips-Viz	0.955473	0.500928	0	0	0	0	-4.71215	3.28248	Not enough data	-6.37581	3.93386	Not enough data
ENST00000343411_229_264	uORF_MBTPS1_2	uORF	36	16	84102016	84102051	-	NC_000016.10:-:84102016-84102051	ENST00000343411	MBTPS1	ATG	TGA	ATGGAGTACAGGACTCAGTCGTCACGGCCTGAGTGA	MEYRTQSSRPE*		0.422079	1.79908	2.46137	https://gwips.ucc.ie/cgi-bin/hgTracks?db=hg38&position=chr16%3A84101996-84102071&highlight=hg38.chr16%3A84102016-84102051%23fffb44%7Chg38.chr16%3A84102049-84102051%235194ff	229	264	497	3158	GUACAAAUGGA	81	GCCUGAGUGAGAGAA	234	55.0	Trips-Viz	0.531187	0.460765	0	0	0	0	-7.3406	3.59073	Enough data	-7.7153	4.43489	Enough data
ENST00000343411_97_156	uORF_MBTPS1_1	uORF	60	16	84116751	84116810	-	NC_000016.10:-:84116751-84116810	ENST00000343411	MBTPS1	ATG	TGA	ATGGAGTGCCCAGGCGTGTTCGCCGCGGAGGCGCCGTTATCCCGGGCCCGCCGGCCCTGA	MECPGVFAAEAPLSRARRP*		0.334548	0.297903	1.72203	https://gwips.ucc.ie/cgi-bin/hgTracks?db=hg38&position=chr16%3A84116731-84116830&highlight=hg38.chr16%3A84116751-84116810%23fffb44%7Chg38.chr16%3A84116808-84116810%235194ff	97	156	497	3158	CCCCGAAUGGA	66	CCGGCCCUGAGCUCC	342	76.0	Trips-Viz	0.313883	0.195171	0	0	0	0	-6.76728	3.42628	Enough data	-8.17578	3.43004	Enough data
ENST00000343632_28_156	uORF_GGA1	uORF	129	22	37608502	37608630	+	NC_000022.11:+:37608502-37608630	ENST00000343632	GGA1	ATG	TGA	ATGCCCGCAGAGAATTCTTCCGGAGGCGGTCACAGACATCTCCGTGACGCAGAACGAGTTAGAGCGTCCCTTGGGGTTTCCATGGTGCTGCCCTTAGCCTGCAGTATCTCCACTTCCTCTCCCGCCTGA	MPAENSSGGGHRHLRDAERVRASLGVSMVLPLACSISTSSPA*		0.437481	0.616099	2.16354	https://gwips.ucc.ie/cgi-bin/hgTracks?db=hg38&position=chr22%3A37608482-37608650&highlight=hg38.chr22%3A37608502-37608630%23fffb44%7Chg38.chr22%3A37608502-37608504%235194ff	28	156	387	1919	AGCAACAUGCC	82	UCCCGCCUGAGCGCC	232	59.0	Trips-Viz	0.403101	0.0723514	0	0	0	0	-5.33146	2.50482	Enough data	-6.58473	2.71569	Enough data
ENST00000343810_104_244	uORF_MCRS1	ouORF	141	12	49566198;49566722;49568048	49566215;49566841;49568050	-	NC_000012.12:-:49566198-49566215;49566722-49566841;49568048-49568050	ENST00000343810	MCRS1	ATG	TAG	ATGAATCTCCTCTCAGCCTTTAAGCTCACCTGGTCAGAATCCTTGGATGAGCCTGTGGGACCGTTCCTCCTAGCCCGGTGGTTTGGAACCAGTGGCTTTGGGACTGTAAGAGGATGGACAAAGATTCTCAGGGGCTGCTAG	MNLLSAFKLTWSESLDEPVGPFLLARWFGTSGFGTVRGWTKILRGC*		0.936401	2.02047	4.2904	https://gwips.ucc.ie/cgi-bin/hgTracks?db=hg38&position=chr12%3A49568028-49568070&highlight=hg38.chr12%3A49568048-49568050%23fffb44%7Chg38.chr12%3A49568048-49568050%235194ff	104	244	217	1388	CUAGGAAUGAA	89	GGGCUGCUAGAUUCA	-26	52.0	Trips-Viz	1.12442	0.479263	0	1	1	2	-5.75989	1.26428	Enough data	-6.33024	1.52364	Enough data
ENST00000343882_14_166	uORF_FOXO3	uORF	153	6	108559848	108560000	+	NC_000006.12:+:108559848-108560000	ENST00000343882	FOXO3	ATG	TGA	ATGTGGAAGGTGGCGGCGCGCGAGCTGACAGGCGGTTCCTCGGGCGGGCTGCGGCGACGGCCCGAGCGCTTCTCCTTCGCCGAGGTTGCGCGCCCCCTCCTCGCCGTGCCCCGGGCCCGCGCGGGATCGTGCGTCGTCCCGCCGCGTCCCTGA	MWKVAARELTGGSSGGLRRRPERFSFAEVARPLLAVPRARAGSCVVPPRP*		0.686013	1.54997	3.42659	https://gwips.ucc.ie/cgi-bin/hgTracks?db=hg38&position=chr6%3A108559828-108560020&highlight=hg38.chr6%3A108559848-108560000%23fffb44%7Chg38.chr6%3A108559848-108559850%235194ff	14	166	305	2021	GGAGGAAUGUG	87	CGUCCCUGAAGGGAA	139	77.0	Gencode	0.544262	0.0459016	0	0	0	0	-3.53408	1.87727	Enough data	-6.01478	2.29155	Enough data
ENST00000344229_133_522	uORF_RNF13	uORF	390	3	149812902	149813291	+	NC_000003.12:+:149812902-149813291	ENST00000344229	RNF13	ATG	TAG	ATGGTTAGCGGCAGGCGCCCACAGCCAATCCACTTTGCCAGCCTGCCCCTTCCTCTGCCAAGAGCAGCTTCTTCAGCCGCGCTCCAGTTCCGCAGACGCCTGCCCCACCCTGCTCTTCCCTTCCAGGGAAGACGGATCACGCGGCCAAGAACGAGACTCGCAAACTGGGCATTTCTCCGAGCCGGGCTAGAGCAAGTAGCGAGACTCCGCGTGAGAGTGGGAAAGAGCCTTAACAGGCAACCATGTTGCCCAGTGGGTTTTCTGTGCCTTTGGGTGCGGACCAATGAGGCGCGTGGGGCGGGACTTCCGCTTCGCCTAGGTGTTGTCGTCCCTGCTAGTACTCCGGGCTGTGGGGGTCGGTGCGGATATTCAGTCATGAAATCAGGGTAG	MVSGRRPQPIHFASLPLPLPRAASSAALQFRRRLPHPALPFQGRRITRPRTRLANWAFLRAGLEQVARLRVRVGKSLNRQPCCPVGFLCLWVRTNEARGAGLPLRLGVVVPASTPGCGGRCGYSVMKSG*		0.194768	0.199337	0.662372	https://gwips.ucc.ie/cgi-bin/hgTracks?db=hg38&position=chr3%3A149812882-149813311&highlight=hg38.chr3%3A149812902-149813291%23fffb44%7Chg38.chr3%3A149812902-149812904%235194ff	133	522	703	1145	GGGCACAUGGU	60	UCAGGGUAGGGACUU	181	61.0	Gencode	0.742532	0.189189	0	0	0	0	-5.81395	3.06646	Enough data	-5.81396	3.06647	Enough data
ENST00000344293_26_70	uORF_TAF3	uORF	45	10	7818529	7818573	+	NC_000010.11:+:7818529-7818573	ENST00000344293	TAF3	ATG	TGA	ATGGCGGCTCTCAGGCTGGCGCGCTCCGTGCTGCTGGGGCTTTGA	MAALRLARSVLLGL*		0.85017	2.15172	5.24581	https://gwips.ucc.ie/cgi-bin/hgTracks?db=hg38&position=chr10%3A7818509-7818593&highlight=hg38.chr10%3A7818529-7818573%23fffb44%7Chg38.chr10%3A7818529-7818531%235194ff	26	70	207	2789	UCCAAAAUGGC	116	GGGGCUUUGAGGUGG	138	70.0	Trips-Viz	0.338164	0.125604	0	0	0	0	-2.91823	1.66779	Enough data	-1.96708	2.44542	Enough data
ENST00000344795_115_222	uORF_C20ORF24	ouORF	108	20	36605848	36605955	+	NC_000020.11:+:36605848-36605955	ENST00000344795	C20ORF24	CTG	TGA	CTGAGCCTGCAGCCGCCCCGCGCCGTGACCTGCGACCCTAGACCCCGACTCCCTTTGGCTCAGCCCGCGCGCCCCAGGCCCGGCCCGGGCGGCGCGACGGGAGGATGA	LSLQPPRAVTCDPRPRLPLAQPARPRPGPGGATGG*		0.442	0.962664	2.61776	https://gwips.ucc.ie/cgi-bin/hgTracks?db=hg38&position=chr20%3A36605828-36605975&highlight=hg38.chr20%3A36605848-36605955%23fffb44%7Chg38.chr20%3A36605848-36605850%235194ff	115	222	219	389	GGGCCGCUGAG	0.5	GGGAGGAUGAGCGGC	-2	78.0	Trips-Viz	1.0137	0.525114	0	0	0	0	-5.74818	3.12578	Enough data	-6.49715	3.06805	Enough data
ENST00000344843_39_68	uORF_MRPL20	uORF	30	1	1407246	1407275	-	NC_000001.11:-:1407246-1407275	ENST00000344843	MRPL20	ATG	TGA	ATGGCAGCGGCGCTGCGCGTGCGTTGTTGA	MAAALRVRC*		-0.0239688	-0.455656	-0.166125	https://gwips.ucc.ie/cgi-bin/hgTracks?db=hg38&position=chr1%3A1407226-1407295&highlight=hg38.chr1%3A1407246-1407275%23fffb44%7Chg38.chr1%3A1407273-1407275%235194ff	39	68	97	449	GGCAAGAUGGC	107	GCGUUGUUGAGUGUU	30	66.0	Trips-Viz	0.701031	0.402062	0	0	1	1	-5.39775	4.11056	Enough data	-5.89025	4.85743	Enough data
ENST00000344924_32_148	uORF_BPGM	uORF	117	7	134646839;134661447	134646937;134661464	+	NC_000007.14:+:134646839-134646937;134661447-134661464	ENST00000344924	BPGM	ATG	TGA	ATGCCGGCGGCAGTGATGAGTCCTAGGAGGCGCTGGCTCTTTGGCGGCTCGGAGGAGCGGCTGCTGCTGCTGCTGCTGCTGCTGGTGGCCCCTTTGCAGATGTATTGCTGTCCTTGA	MPAAVMSPRRRWLFGGSEERLLLLLLLLVAPLQMYCCP*		0.110917	0.369397	0.87281	https://gwips.ucc.ie/cgi-bin/hgTracks?db=hg38&position=chr7%3A134646819-134646957&highlight=hg38.chr7%3A134646839-134646937%23fffb44%7Chg38.chr7%3A134646839-134646841%235194ff	32	148	192	779	GCGUCGAUGCC	59	CUGUCCUUGAAUAUU	45	62.0	Trips-Viz	0.770833	0.166667	0	0	0	0	-6.60382	3.20489	Not enough data	-7.62167	3.56091	Not enough data
ENST00000345146_157_246	uORF_IDH1	uORF	90	2	208253909;208254939	208253959;208254977	-	NC_000002.12:-:208253909-208253959;208254939-208254977	ENST00000345146	IDH1	GTG	TGA	GTGGCGCCCCAACTCTTCGCCAGCATATCATCCCGGCAGGCGATAAACTACATTCAGTTGAGTCTGCAAGACTGGGAGGAACTGGGGTGA	VAPQLFASISSRQAINYIQLSLQDWEELG*		0.15716	0.039383	0.407702	https://gwips.ucc.ie/cgi-bin/hgTracks?db=hg38&position=chr2%3A208254919-208254997&highlight=hg38.chr2%3A208254939-208254977%23fffb44%7Chg38.chr2%3A208254975-208254977%235194ff	157	246	286	1244	GCGGCUGUGGC	1.2	ACUGGGGUGAUAAGA	41	54.0	Trips-Viz	0.86014	0.548951	0	0	0	0	-8.2805	2.13831	Enough data	-8.47011	2.04467	Enough data
ENST00000345429_538_603	uORF_MBNL2_2	uORF	66	13	97275992	97276057	+	NC_000013.11:+:97275992-97276057	ENST00000345429	MBNL2	ATG	TGA	ATGACACTGAGCATGCTTTTATTGCGGCCTACCATCTTTAAGTGGGACATATTGATTGATGAGTGA	MTLSMLLLRPTIFKWDILIDE*		0.410059	2.61884	2.27159	https://gwips.ucc.ie/cgi-bin/hgTracks?db=hg38&position=chr13%3A97275972-97276077&highlight=hg38.chr13%3A97275992-97276057%23fffb44%7Chg38.chr13%3A97275992-97275994%235194ff	538	603	782	1103	CCAGAGAUGAC	97	UGAUGAGUGAUUGCC	180	40.0	Trips-Viz	0.7711	0.68798	0	0	0	0	-5.7216	2.5564	Enough data	-6.0014	3.66105	Enough data
ENST00000345429_89_172	uORF_MBNL2_1	uORF	84	13	97222443	97222526	+	NC_000013.11:+:97222443-97222526	ENST00000345429	MBNL2	ATG	TAA	ATGATGCGGTGGAGAAGCCTCGGCCACTTGGTTCTGCCAGATGTTCCTGGGGTTACTGTAAATGGGAAGGACAGGCAGAGCTAA	MMRWRSLGHLVLPDVPGVTVNGKDRQS*		0.677605	1.69693	2.82206	https://gwips.ucc.ie/cgi-bin/hgTracks?db=hg38&position=chr13%3A97222423-97222546&highlight=hg38.chr13%3A97222443-97222526%23fffb44%7Chg38.chr13%3A97222443-97222445%235194ff	89	172	782	1103	UUUCUCAUGAU	59	GCAGAGCUAAACAAG	611	53.0	Trips-Viz	0.219949	0.113811	0	0	0	0	-4.80523	1.80054	Enough data	-6.60531	2.48933	Enough data
ENST00000345990_130_237	uORF_CSNK1G3_2	uORF	108	5	123512228	123512335	+	NC_000005.10:+:123512228-123512335	ENST00000345990	CSNK1G3	ATG	TAG	ATGTTTGACCTCCGGATAAGCGAGGCGCTGCTGTGCATTCATTCCGGGCTGCATCGGTGGCGACAGCAGAGGCTCGGGCGGCGACTCTCCGGCCAGCGGCGGCGGTAG	MFDLRISEALLCIHSGLHRWRQQRLGRRLSGQRRR*	ENST00000345990_80_148	0.733482	1.79249	4.34661	https://gwips.ucc.ie/cgi-bin/hgTracks?db=hg38&position=chr5%3A123512208-123512355&highlight=hg38.chr5%3A123512228-123512335%23fffb44%7Chg38.chr5%3A123512228-123512230%235194ff	130	237	720	1271	AGAAGGAUGUU	101	CGGCGGUAGGAGGCA	483	67.0	Gencode	0.329167	0.180556	0	0	0	0	-2.15665	3.10238	Enough data	-3.17871	3.2237	Enough data
ENST00000345990_80_148	uORF_CSNK1G3_1	uORF	69	5	123512178	123512246	+	NC_000005.10:+:123512178-123512246	ENST00000345990	CSNK1G3	ATG	TAA	ATGTGTTCACTTCCGGGTCCGGCGTCGATCCGGATGCCCGAGGCAGAAGGATGTTTGACCTCCGGATAA	MCSLPGPASIRMPEAEGCLTSG*	ENST00000345990_130_237	0.942296	2.4778	5.84315	https://gwips.ucc.ie/cgi-bin/hgTracks?db=hg38&position=chr5%3A123512158-123512266&highlight=hg38.chr5%3A123512178-123512246%23fffb44%7Chg38.chr5%3A123512178-123512180%235194ff	80	148	720	1271	UUUUCCAUGUG	70	UCCGGAUAAGCGAGG	572	58.0	Gencode	0.205556	0.111111	0	0	0	0	-1.60952	1.34249	Enough data	-2.88719	1.70135	Enough data
ENST00000346166_62_121	uORF_RNF6	uORF	60	13	26221271	26221330	-	NC_000013.11:-:26221271-26221330	ENST00000346166	RNF6	ATG	TAA	ATGGGCAGCTCTCAAAAAAGGCACAAACAATTGAAGGATGGATACCATGGCATATGTTAA	MGSSQKRHKQLKDGYHGIC*		0.448597	0.53979	1.71177	https://gwips.ucc.ie/cgi-bin/hgTracks?db=hg38&position=chr13%3A26221251-26221350&highlight=hg38.chr13%3A26221271-26221330%23fffb44%7Chg38.chr13%3A26221328-26221330%235194ff	62	121	163	2057	GAAGAGAUGGG	97	CAUAUGUUAAAAGCG	43	39.0	Trips-Viz	0.742331	0.380368	0	0	0	0	-3.62478	2.37333	Enough data	-5.3615	2.39212	Enough data
ENST00000346169_80_178	uORF_EIF4G1	uORF	99	3	184314574	184314672	+	NC_000003.12:+:184314574-184314672	ENST00000346169	EIF4G1	GTG	TGA	GTGGCCGCCGAGCGGGATCTGTGCGGGGAGCCGGAAATGGTTGTGGACTACGTCTGTGCGGCTGCGTGGGGCTCGGCCGCGCGGACTGAAGGAGACTGA	VAAERDLCGEPEMVVDYVCAAAWGSAARTEGD*		1.0285	1.58276	6.87109	https://gwips.ucc.ie/cgi-bin/hgTracks?db=hg38&position=chr3%3A184314554-184314692&highlight=hg38.chr3%3A184314574-184314672%23fffb44%7Chg38.chr3%3A184314574-184314576%235194ff	80	178	272	4799	GAAGCGGUGGC	3.9	AGGAGACUGAAGGCC	95	68.0	Trips-Viz	0.654412	0.294118	0	0	0	0	1.94097	1.01588	Enough data	-4.71232	1.05138	Enough data
ENST00000346329_228_278	uORF_CTTN	uORF	51	11	70405281	70405331	+	NC_000011.10:+:70405281-70405331	ENST00000346329	CTTN	ATG	TGA	ATGCCTGGAAATTCCTCATTGGATTACTGTGTTTTAAACAGAATTTCGTGA	MPGNSSLDYCVLNRIS*		0.237491	0.0306415	-0.0927547	https://gwips.ucc.ie/cgi-bin/hgTracks?db=hg38&position=chr11%3A70405261-70405351&highlight=hg38.chr11%3A70405281-70405331%23fffb44%7Chg38.chr11%3A70405281-70405283%235194ff	228	278	309	1541	UCCCCAAUGCC	73	AAUUUCGUGAACAGC	32	36.0	Trips-Viz	0.899676	0.737864	0	0	0	0	-4.00513	3.65622	Enough data	-5.13587	3.89774	Enough data
ENST00000346473_38_142	uORF_DDIT3	uORF	105	12	57517712;57520418	57517753;57520480	-	NC_000012.12:-:57517712-57517753;57520418-57520480	ENST00000346473	DDIT3	ATG	TGA	ATGTTAAAGATGAGCGGGTGGCAGCGACAGAGCCAAAATCAGAGCTGGAACCTGAGGAGAGAGTGTTCAAGAAGGAAGTGTATCTTCATACATCACCACACCTGA	MLKMSGWQRQSQNQSWNLRRECSRRKCIFIHHHT*		0.911761	2.55882	4.96593	https://gwips.ucc.ie/cgi-bin/hgTracks?db=hg38&position=chr12%3A57520398-57520500&highlight=hg38.chr12%3A57520418-57520480%23fffb44%7Chg38.chr12%3A57520478-57520480%235194ff	38	142	181	509	CGUAUCAUGUU	103	CCACACCUGAAAGCA	40	47.0	Trips-Viz	0.78453	0.209945	0	1	0	1	1.17664	2.42458	Enough data	0.485394	4.16281	Enough data
ENST00000347136_488_658	uORF_GPR107	ouORF	171	9	130053913;130075636	130054073;130075645	+	NC_000009.12:+:130053913-130054073;130075636-130075645	ENST00000347136	GPR107	CTG	TGA	CTGGTGATGCTGGAACAAACATGGCCGCTCTGGCGCCCGTCGGCTCCCCCGCCTCCCGCGGTCCTAGGCTGGCCGCGGGCCTCCGGCTGCTCCCAATGCTGGGTTTGCTGCAGTTGCTGGCCGAGCCTGGCCTGGGCCGCGTCCATCACCTGGCACTCAAGGATGATGTGA	LVMLEQTWPLWRPSAPPPPAVLGWPRASGCSQCWVCCSCWPSLAWAASITWHSRMM*		0.494789	1.12797	2.80942	https://gwips.ucc.ie/cgi-bin/hgTracks?db=hg38&position=chr9%3A130053893-130054093&highlight=hg38.chr9%3A130053913-130054073%23fffb44%7Chg38.chr9%3A130053913-130053915%235194ff	488	658	508	1658	AAGCGGCUGGU	3.5	GAUGAUGUGAGGCAU	-149	69.0	Trips-Viz	1.29528	0.96063	0	0	0	0	-6.93567	3.26049	Not enough data	-7.71217	3.47125	Not enough data
ENST00000347230_14_100	uORF_ZFYVE26	uORF	87	14	67816003;67816534	67816046;67816576	-	NC_000014.9:-:67816003-67816046;67816534-67816576	ENST00000347230	ZFYVE26	ATG	TAA	ATGGCTGCGCTGAGAGCTCTATTGCTTTGGGCGCCGGGAGCAGGAGGTACTCCGCGAATGAGAACATTGAGAATGTGTTCGGCATAA	MAALRALLLWAPGAGGTPRMRTLRMCSA*		0.521297	0.811209	1.76304	https://gwips.ucc.ie/cgi-bin/hgTracks?db=hg38&position=chr14%3A67816514-67816596&highlight=hg38.chr14%3A67816534-67816576%23fffb44%7Chg38.chr14%3A67816574-67816576%235194ff	14	100	140	7619	UCAAACAUGGC	106	UUCGGCAUAACUCAU	41	54.0	Trips-Viz	0.714286	0.1	0	0	0	0	-7.31964	2.40109	Not enough data	-7.56352	2.49947	Not enough data
ENST00000347613_309_410	uORF_CLCN3_1	uORF	102	4	169620834	169620935	+	NC_000004.12:+:169620834-169620935	ENST00000347613	CLCN3	ATG	TAG	ATGTTGCTCCCGTGTTTGAAGGAGGACAATAAAAGTCCCACCGGGCAAAATTTTCGTAACCTCTGCGGTAGAAAACGTCAGGTATCTTTTAAATCGCGATAG	MLLPCLKEDNKSPTGQNFRNLCGRKRQVSFKSR*		0.186817	0.709923	0.905712	https://gwips.ucc.ie/cgi-bin/hgTracks?db=hg38&position=chr4%3A169620814-169620955&highlight=hg38.chr4%3A169620834-169620935%23fffb44%7Chg38.chr4%3A169620834-169620836%235194ff	309	410	555	2600	AACUUCAUGUU	61	AUCGCGAUAGUUUUC	146	43.0	Trips-Viz	0.738739	0.556757	0	0	0	0	-6.14378	1.96189	Enough data	-6.713	1.87465	Enough data
ENST00000347613_476_565	uORF_CLCN3_2	ouORF	90	4	169621001;169635913	169621063;169635939	+	NC_000004.12:+:169621001-169621063;169635913-169635939	ENST00000347613	CLCN3	ATG	TGA	ATGCAGAATCCAAAGGCAGCGCAAAAAACAGCCACCGATTTTGCTATGTCTCTGAGCTGCGAGATAATCAGACAGCTAAATGGAGTCTGA	MQNPKAAQKTATDFAMSLSCEIIRQLNGV*		0.615989	2.80957	3.88817	https://gwips.ucc.ie/cgi-bin/hgTracks?db=hg38&position=chr4%3A169620981-169621083&highlight=hg38.chr4%3A169621001-169621063%23fffb44%7Chg38.chr4%3A169621001-169621003%235194ff	476	565	555	2600	AAACAGAUGCA	82	UGGAGUCUGAGCAGC	-9	47.0	Trips-Viz	1.01802	0.857658	0	0	0	0	-2.95425	3.51649	Enough data	-3.54221	4.08019	Enough data
ENST00000347615_19_72	uORF_SMG7	uORF	54	1	183472520	183472573	+	NC_000001.11:+:183472520-183472573	ENST00000347615	SMG7	ATG	TGA	ATGGCGGCGGCCGCCAGCACCCGCGGTGCCGCGGGGCCGCTCCGAGGAGCCTGA	MAAAASTRGAAGPLRGA*		0.931107	1.37532	6.00066	https://gwips.ucc.ie/cgi-bin/hgTracks?db=hg38&position=chr1%3A183472500-183472593&highlight=hg38.chr1%3A183472520-183472573%23fffb44%7Chg38.chr1%3A183472520-183472522%235194ff	19	72	120	3413	AGGAAGAUGGC	124	AGGAGCCUGAGAGAC	49	80.0	Trips-Viz	0.6	0.158333	1	0	0	1	3.10725	1.60818	Enough data	-3.60219	1.91955	Enough data
ENST00000347635_277_504	uORF_NUP50	ouORF	228	22	45164117;45168168	45164296;45168215	+	NC_000022.11:+:45164117-45164296;45168168-45168215	ENST00000347635	NUP50	ATG	TAG	ATGGTGTTTGAGTCTCTGGGCTTGCCGAGCACTAAGTCCTCTGAGTTCCGCAGCGCAGCACCGGAAGCGGCCGAGCGCGCTCAGCCCGGCGACCCCTGCGGGCTCCAGACCCCTGCGCCGCTGCGCCCCGGGTTTCGCCGCAACCAAGACCCAGCGAGTGCAGCGGCGGCCGCCGAGGAGGTTCGAAAACATGGCCAAAAGAAATGCCGAGAAGGAACTGACAGATAG	MVFESLGLPSTKSSEFRSAAPEAAERAQPGDPCGLQTPAPLRPGFRRNQDPASAAAAAEEVRKHGQKKCREGTDR*		0.140608	0.728905	1.17867	https://gwips.ucc.ie/cgi-bin/hgTracks?db=hg38&position=chr22%3A45164097-45164316&highlight=hg38.chr22%3A45164117-45164296%23fffb44%7Chg38.chr22%3A45164117-45164119%235194ff	277	504	467	1406	AGGGAUAUGGU	71	UGACAGAUAGGAAUU	-36	65.0	Trips-Viz	1.07923	0.593148	0	0	0	0	-5.14577	3.45722	Not enough data	-6.66326	3.41589	Not enough data
ENST00000347703_54_86	uORF_CDCA7	uORF	33	2	173354873	173354905	+	NC_000002.12:+:173354873-173354905	ENST00000347703	CDCA7	CTG	TGA	CTGCTGCTGCTCCTCCTGCTGTGGGACCGCTGA	LLLLLLLWDR*		0.0197429	0.276686	-0.2562	https://gwips.ucc.ie/cgi-bin/hgTracks?db=hg38&position=chr2%3A173354853-173354925&highlight=hg38.chr2%3A173354873-173354905%23fffb44%7Chg38.chr2%3A173354873-173354875%235194ff	54	86	145	1115	GCCGCGCUGCU	2.8	GGACCGCUGACCGCG	60	69.0	Trips-Viz	0.593103	0.372414	0	0	1	1	-7.78256	2.94377	Enough data	-7.86789	3.49295	Enough data
ENST00000347770_334_492	uORF_AZIN1	uORF	159	8	102858046;102863807	102858150;102863860	-	NC_000008.11:-:102858046-102858150;102863807-102863860	ENST00000347770	AZIN1	ATT	TGA	ATTCCGCCGAAAAAGAGAAGACGCTTTACCCGACTCTTTGGGCCGTTATCTCACGGCGAACTTTCTGACCAAGTATACAACTACCCAGAGGGCCTAGGAGAAGTGCTGTATAGAGAGCAGTTCGACTTCAACGCTGAGCCACCTTGGGAACCTAGCTGA	IPPKKRRRFTRLFGPLSHGELSDQVYNYPEGLGEVLYREQFDFNAEPPWEPS*		1.09202	5.5826	6.58577	https://gwips.ucc.ie/cgi-bin/hgTracks?db=hg38&position=chr8%3A102863787-102863880&highlight=hg38.chr8%3A102863807-102863860%23fffb44%7Chg38.chr8%3A102863858-102863860%235194ff	334	492	767	1346	UUAAAAAUUCC	2.0	ACCUAGCUGAUGAUA	276	51.0	Trips-Viz	0.64146	0.435463	0	0	0	0	-3.55576	3.01432	Enough data	-5.53957	3.12291	Enough data
ENST00000348579_140_205	uORF_ZDHHC1	uORF	66	16	67416270	67416335	-	NC_000016.10:-:67416270-67416335	ENST00000348579	ZDHHC1	ATG	TGA	ATGGGGCCCCGCTCCCGGGCGCGTTGCCGCCCAGTCCCGGGGACCGTCCCTACCGCGAGGGTCTGA	MGPRSRARCRPVPGTVPTARV*		0.272059	0.495706	1.4505	https://gwips.ucc.ie/cgi-bin/hgTracks?db=hg38&position=chr16%3A67416250-67416355&highlight=hg38.chr16%3A67416270-67416335%23fffb44%7Chg38.chr16%3A67416333-67416335%235194ff	140	205	343	1457	UCCGGGAUGGG	96	AGGGUCUGAGGCGCG	138	77.0	Gencode	0.597668	0.408163	0	0	0	0	-8.5162	2.46951	Enough data	-8.8218	2.60355	Enough data
ENST00000348581_13_72	uORF_EXO1_1	uORF	60	1	241848743	241848802	+	NC_000001.11:+:241848743-241848802	ENST00000348581	EXO1	GTG	TAA	GTGTCGTCTGGAATGGGCTTGGGGGCCACGCCTGCACATCTCCGCGAGACAGAGGGATAA	VSSGMGLGATPAHLRETEG*		0.10021	-0.351306	-0.272935	https://gwips.ucc.ie/cgi-bin/hgTracks?db=hg38&position=chr1%3A241848723-241848822&highlight=hg38.chr1%3A241848743-241848802%23fffb44%7Chg38.chr1%3A241848743-241848745%235194ff	13	72	315	2540	GGAAACGUGUC	2.2	AGAGGGAUAAAGUGA	244	61.0	Trips-Viz	0.228571	0.0412698	0	0	0	0	-7.62967	3.0953	Enough data	-8.61694	3.09415	Enough data
ENST00000348581_83_187	uORF_EXO1_2	uORF	105	1	241848813	241848917	+	NC_000001.11:+:241848813-241848917	ENST00000348581	EXO1	GTG	TAA	GTGCTGTTATTGTTACCTCGAGTGCCACATGCGACCTCTGAGATATGTACACAGTCATTCTTACTATCGCACTCAGCCATTCTTACTACGCTAAAGAAGAAATAA	VLLLLPRVPHATSEICTQSFLLSHSAILTTLKKK*		0.0220841	-0.278084	-0.359925	https://gwips.ucc.ie/cgi-bin/hgTracks?db=hg38&position=chr1%3A241848793-241848937&highlight=hg38.chr1%3A241848813-241848917%23fffb44%7Chg38.chr1%3A241848813-241848815%235194ff	83	187	315	2540	AAGAUGGUGCU	0.9	GAAGAAAUAAUUAUU	129	41.0	Trips-Viz	0.593651	0.263492	0	0	0	0	-7.48976	2.31843	Not enough data	-7.48603	2.31928	Not enough data
ENST00000348817_4_273	uORF_DYRK1B	uORF	270	19	39831875;39834023	39831968;39834198	-	NC_000019.10:-:39831875-39831968;39834023-39834198	ENST00000348817	DYRK1B	ATG	TGA	ATGGGGGCGGAGTCCAGGGCGTGGGGGGGCCGGTTTGTTGTGGTCGCCATTTTGCTGGTTGCATTACTGGGTAATCGGGGCCCTGGCTTGCCGCGTCCGCCGGATACCCTCAGCCAGTGGGCAGGTCTGAGCTCGGGCTCCCCGAGCAGTTTGAGTCCCCTTGCCCGCTCCTTCAGGTCTCAGCGGCGGTGGCAGCCGAGGTGCAGGATGCAAGAAGGCGCCCCCCGGCCGGGCTCCCGCTCCAGGCCTCGCTCCCCTGCGGCCCTCTGA	MGAESRAWGGRFVVVAILLVALLGNRGPGLPRPPDTLSQWAGLSSGSPSSLSPLARSFRSQRRWQPRCRMQEGAPRPGSRSRPRSPAAL*		0.869558	1.99019	5.23371	https://gwips.ucc.ie/cgi-bin/hgTracks?db=hg38&position=chr19%3A39834003-39834218&highlight=hg38.chr19%3A39834023-39834198%23fffb44%7Chg38.chr19%3A39834196-39834198%235194ff	4	273	281	1805	NULL	NULL	GCCCUCUGAGCCCAC	8	69.0	Gencode	0.97153	0.0142349	0	1	0	1	-2.35868	3.99912	Enough data	-3.88445	2.76588	Enough data
ENST00000349533_74_184	uORF_LEPR	uORF	111	1	65420725;65425303;65565546	65420740;65425378;65565564	+	NC_000001.11:+:65420725-65420740;65425303-65425378;65565546-65565564	ENST00000349533	LEPR	ATG	TAA	ATGGCGGGCGTTAAAGCTCTCGTGGCATTATCCTTCAGTGGGGCTATTGGACTGACTTTTCTTATGCTGGGATGTGCCTTAGAGGATTATGGGTGTACTTCTCTGAAGTAA	MAGVKALVALSFSGAIGLTFLMLGCALEDYGCTSLK*		0.859171	3.51168	4.68525	https://gwips.ucc.ie/cgi-bin/hgTracks?db=hg38&position=chr1%3A65420705-65420760&highlight=hg38.chr1%3A65420725-65420740%23fffb44%7Chg38.chr1%3A65420725-65420727%235194ff	74	184	186	3497	GGAGACAUGGC	106	UCUGAAGUAAGAUGA	3	47.0	Trips-Viz	0.989247	0.397849	0	0	0	0	3.58485	5.29596	Not enough data	6.23847	7.02958	Not enough data
ENST00000349703_33_53	uORF_RFC1	uORF	21	4	39366299	39366319	-	NC_000004.12:-:39366299-39366319	ENST00000349703	RFC1	ATG	TAA	ATGGATCCTGAGCCTCGATAA	MDPEPR*		0.419174	1.16052	2.68174	https://gwips.ucc.ie/cgi-bin/hgTracks?db=hg38&position=chr4%3A39366279-39366339&highlight=hg38.chr4%3A39366299-39366319%23fffb44%7Chg38.chr4%3A39366317-39366319%235194ff	33	53	111	3443	GCGCGAAUGGA	75	GCCUCGAUAACAGAU	59	48.0	Trips-Viz	0.477477	0.297297	0	0	0	0	-5.5064	3.70805	Enough data	-5.5088	3.91575	Enough data
ENST00000349792_252_308	uORF_PIP5K1A	uORF	57	1	151198802	151198858	+	NC_000001.11:+:151198802-151198858	ENST00000349792	PIP5K1A	ATG	TGA	ATGCCAGGCGAATGGTGTGGCCTTGAGCTGGTCCAGGAGCCGGCTCGACGTGTCTGA	MPGEWCGLELVQEPARRV*		0.162492	0.712068	1.47263	https://gwips.ucc.ie/cgi-bin/hgTracks?db=hg38&position=chr1%3A151198782-151198878&highlight=hg38.chr1%3A151198802-151198858%23fffb44%7Chg38.chr1%3A151198802-151198804%235194ff	252	308	447	1649	UUCCCCAUGCC	67	ACGUGUCUGAGGGAG	140	64.0	Trips-Viz	0.689038	0.563758	0	0	0	0	-4.45576	3.94273	Enough data	-4.54841	3.93028	Enough data
ENST00000350082_130_318	uORF_ICK	uORF	189	6	53041266;53061596	53041408;53061641	-	NC_000006.12:-:53041266-53041408;53061596-53061641	ENST00000350082	ICK	CTG	TGA	CTGCGCTCACCTCAGGGGCGGGCCCCCGCCTGCGTTCGCGGCGCCAGCAGAAGACTGATTTTTGGAAATATGTATTTGGGAGACAGTCACGTCCTATTGAATACCTTGTGCTGGTGCTGCCATCGAAAAATCTGGTTACACTCTGGGGAGGACTGCTACCACTGCAGAACTGAACCACTTCGGCCGTGA	LRSPQGRAPACVRGASRRLIFGNMYLGDSHVLLNTLCWCCHRKIWLHSGEDCYHCRTEPLRP*		0.754482	2.06094	3.399	https://gwips.ucc.ie/cgi-bin/hgTracks?db=hg38&position=chr6%3A53061576-53061661&highlight=hg38.chr6%3A53061596-53061641%23fffb44%7Chg38.chr6%3A53061639-53061641%235194ff	130	318	348	1898	GAGGAGCUGCG	1.1	UCGGCCGUGAGAUGA	31	55.0	Trips-Viz	0.913793	0.373563	0	0	0	0	-5.57219	1.60126	Not enough data	-7.06203	2.35374	Not enough data
ENST00000351004_90_149	uORF_GNAI1	uORF	60	7	80134877	80134936	+	NC_000007.14:+:80134877-80134936	ENST00000351004	GNAI1	GTG	TGA	GTGCAGCGGCCACTGTACCCAGAGATTCAAAACCCCAAACCCGGGACTTGGGGGCGCTGA	VQRPLYPEIQNPKPGTWGR*		0.0775968	-0.286661	-0.325871	https://gwips.ucc.ie/cgi-bin/hgTracks?db=hg38&position=chr7%3A80134857-80134956&highlight=hg38.chr7%3A80134877-80134936%23fffb44%7Chg38.chr7%3A80134877-80134879%235194ff	90	149	374	1064	GCGGGAGUGCA	0.3	GGGGCGCUGAGCCGG	226	63.0	Trips-Viz	0.398396	0.240642	0	0	0	0	-5.6905	2.23588	Enough data	-6.68912	3.08113	Not enough data
ENST00000352251_152_304	uORF_PROSER1	uORF	153	13	39037786	39037938	-	NC_000013.11:-:39037786-39037938	ENST00000352251	PROSER1	ATG	TGA	ATGCGAGGCCGTGCCCCTCTTCGCCCGGCTCCTGGTGCTCCCCAGCCGCCGGCCCGCTCCCGGAAGCTGCAGCAGCTGGTAACAAAGAGCCTGCCGGGCCGCCTGCTGCCGGGGCCGAGGTATCCAGGAGTCGGGCGGAGCGGCTGGGGATGA	MRGRAPLRPAPGAPQPPARSRKLQQLVTKSLPGRLLPGPRYPGVGRSGWG*		0.19329	0.410135	1.32901	https://gwips.ucc.ie/cgi-bin/hgTracks?db=hg38&position=chr13%3A39037766-39037958&highlight=hg38.chr13%3A39037786-39037938%23fffb44%7Chg38.chr13%3A39037936-39037938%235194ff	152	304	848	2834	CCCCCUAUGCG	60	UGGGGAUGAGCGCGA	544	73.0	Gencode	0.358491	0.179245	0	0	0	0	-7.02378	2.77017	Enough data	-7.48251	3.42747	Enough data
ENST00000352645_51_140	uORF_ZC3H7B	uORF	90	22	41301572	41301661	+	NC_000022.11:+:41301572-41301661	ENST00000352645	ZC3H7B	CTG	TAA	CTGGAAATGAAAGTAAAGCGCTCCAGAGCCACATGGACGGAGCTGCCGGGGCGGCGGCGCCGGGAGCAGGATGCGGCCGCCCGTAATTAA	LEMKVKRSRATWTELPGRRRREQDAAARN*		1.02336	2.87491	4.92803	https://gwips.ucc.ie/cgi-bin/hgTracks?db=hg38&position=chr22%3A41301552-41301681&highlight=hg38.chr22%3A41301572-41301661%23fffb44%7Chg38.chr22%3A41301572-41301574%235194ff	51	140	258	2933	GAGGGGCUGGA	14.1	CCGUAAUUAAAUAGC	119	63.0	Trips-Viz	0.542636	0.197674	0	0	1	1	2.68361	2.22458	Enough data	0.880179	2.34116	Enough data
ENST00000352732_310_390	uORF_ABHD2	uORF	81	15	89088459	89088539	+	NC_000015.10:+:89088459-89088539	ENST00000352732	ABHD2	CTG	TGA	CTGGCCAGGGGTTCCGGCTGTATATCCATGAGCGCCGCTGGCAGCCGGGGAGCTGCAGGAACCAGACTGGGGGCGAGCTGA	LARGSGCISMSAAGSRGAAGTRLGAS*		0.532892	1.28714	2.64578	https://gwips.ucc.ie/cgi-bin/hgTracks?db=hg38&position=chr15%3A89088439-89088559&highlight=hg38.chr15%3A89088459-89088539%23fffb44%7Chg38.chr15%3A89088459-89088461%235194ff	310	390	521	1277	GCUGCACUGGC	20.0	GGCGAGCUGAGCACC	132	69.0	Trips-Viz	0.74856	0.59501	0	0	1	1	-3.48	4.29043	Enough data	-4.07276	4.12079	Enough data
ENST00000353487_96_158	uORF_SPPL3	uORF	63	12	120904214	120904276	-	NC_000012.12:-:120904214-120904276	ENST00000353487	SPPL3	ATG	TGA	ATGTCCCCCGGCCGCCGCCGCCGCCGCCCGAGCGCGGCGCTCCCGCGGCCCCGCGCGCAGTGA	MSPGRRRRRPSAALPRPRAQ*		0.522369	0.862815	3.57934	https://gwips.ucc.ie/cgi-bin/hgTracks?db=hg38&position=chr12%3A120904194-120904296&highlight=hg38.chr12%3A120904214-120904276%23fffb44%7Chg38.chr12%3A120904274-120904276%235194ff	96	158	505	1154	CCGGCCAUGUC	82	CGCGCAGUGAGCGCG	348	88.0	Trips-Viz	0.312871	0.190099	0	0	0	0	-0.0315789	2.18035	Enough data	-2.47279	3.88482	Enough data
ENST00000354200_48_269	uORF_TBC1D20	ouORF	222	20	448024;462336	448074;462506	-	NC_000020.11:-:448024-448074;462336-462506	ENST00000354200	TBC1D20	CTG	TGA	CTGCCGATGCCGAGCGGGTGCTACGTCCCGCGGTCGGAGCCGCGTCTTCTCCCGGCTCCGCCACCAGCCGGGGCTCGGGTGGGGGCCCGGGGCCCCGGGGCATGGCCCTCCGGAGTGCGCAGGGCGACGGCCCCACCTCCGGCCACTGGGACGGCGGCGCGGAGAAGGCAGACTTTAACGCCAAAAGGAAAAAGAAAGTGGCAGAGATACACCAGGCTCTGA	LPMPSGCYVPRSEPRLLPAPPPAGARVGARGPGAWPSGVRRATAPPPATGTAARRRQTLTPKGKRKWQRYTRL*		0.424119	1.11066	2.24323	https://gwips.ucc.ie/cgi-bin/hgTracks?db=hg38&position=chr20%3A462316-462526&highlight=hg38.chr20%3A462336-462506%23fffb44%7Chg38.chr20%3A462504-462506%235194ff	48	269	149	1211	GGGAGCCUGCC	1.0	CAGGCUCUGAACAGU	-119	71.0	Trips-Viz	1.80537	0.322148	0	0	0	0	-5.2209	3.99921	Enough data	-6.32197	5.33766	Enough data
ENST00000354300_19_90	uORF_PPTC7	uORF	72	12	110583231	110583302	-	NC_000012.12:-:110583231-110583302	ENST00000354300	PPTC7	ATG	TGA	ATGGCGGCGGCGGCGGCGGCCGCTGCAGCCGGGACTTCAGTTGGGCTGAGGCGGAGGAGCCGCCGCTTCTGA	MAAAAAAAAAGTSVGLRRRSRRF*		0.574851	0.822068	3.12259	https://gwips.ucc.ie/cgi-bin/hgTracks?db=hg38&position=chr12%3A110583211-110583322&highlight=hg38.chr12%3A110583231-110583302%23fffb44%7Chg38.chr12%3A110583300-110583302%235194ff	19	90	290	914	CGGAAGAUGGC	116	CCGCUUCUGACCUCG	201	76.0	Trips-Viz	0.310345	0.0655172	0	0	0	0	-0.776545	3.7751	Enough data	-2.05132	4.11941	Enough data
ENST00000354883_650_706	uORF_SLC25A26	uORF	57	3	66221016	66221072	+	NC_000003.12:+:66221016-66221072	ENST00000354883	SLC25A26	ATG	TAG	ATGGCGGCGCCCAGCGCGCGAGGACGTGATCCGCTTCTGCTCCGGCTTGGATTGTAG	MAAPSARGRDPLLLRLGL*		-0.334339	-0.364441	-0.453881	https://gwips.ucc.ie/cgi-bin/hgTracks?db=hg38&position=chr3%3A66220996-66221092&highlight=hg38.chr3%3A66221016-66221072%23fffb44%7Chg38.chr3%3A66221016-66221018%235194ff	650	706	729	824	UCAAACAUGGC	106	UGGAUUGUAGCCUUG	24	68.0	Trips-Viz	0.96845	0.891632	0	0	0	0	-8.79706	3.8052	Enough data	-8.73106	4.69805	Enough data
ENST00000355072_21_86	uORF_HTT	uORF	66	4	3074701	3074766	+	NC_000004.12:+:3074701-3074766	ENST00000355072	HTT	ATG	TGA	ATGGACGGCCGCTCAGGTTCTGCTTTTACCTGCGGCCCAGAGCCCCATTCATTGCCCCGGTGCTGA	MDGRSGSAFTCGPEPHSLPRC*		0.0576324	0.280265	1.5621	https://gwips.ucc.ie/cgi-bin/hgTracks?db=hg38&position=chr4%3A3074681-3074786&highlight=hg38.chr4%3A3074701-3074766%23fffb44%7Chg38.chr4%3A3074701-3074703%235194ff	21	86	146	9428	UCCAAGAUGGA	86	CCGGUGCUGAGCGGC	61	63.0	Trips-Viz	0.589041	0.143836	0	0	0	0	-6.57455	2.61829	Enough data	-8.70705	2.44141	Enough data
ENST00000355095_147_266	uORF_ZNF736	uORF	120	7	64313975	64314094	+	NC_000007.14:+:64313975-64314094	ENST00000355095	ZNF736	ATG	TGA	ATGGCGGGGCCTTTGTCTCCTAGCTTCCGGGCTCTGATCCTAGTTCGCGTCTCCACTGTTCCATCTCCTCCGTTCCTGGAGTTCCTCGGTGACTCTACTATAGCTTCTGTTATCCTGTGA	MAGPLSPSFRALILVRVSTVPSPPFLEFLGDSTIASVIL*		-0.298713	-0.274975	-0.0266475	https://gwips.ucc.ie/cgi-bin/hgTracks?db=hg38&position=chr7%3A64313955-64314114&highlight=hg38.chr7%3A64313975-64314094%23fffb44%7Chg38.chr7%3A64313975-64313977%235194ff	147	266	323	1283	UUCAAUAUGGC	121	AUCCUGUGACCUGCA	57	54.0	Gencode	0.823529	0.455108	0	0	0	0	-5.23648	1.61357	Not enough data			Not enough data
ENST00000355209_209_334	uORF_POLR3H	uORF	126	22	41544137	41544262	-	NC_000022.11:-:41544137-41544262	ENST00000355209	POLR3H	ATG	TGA	ATGGCCCGGACCGGGCCCCCGAGACCGCCCCGTGCAACCTCACCGCCAGCCTGGGGGCCTCAGCGACTGGGACGGGACCAAGGGGCTCGGGGATTCTCCCTGCCCCCGGCCCTGGTGCGTGACTGA	MARTGPPRPPRATSPPAWGPQRLGRDQGARGFSLPPALVRD*		-0.038125	-0.398516	-0.0834609	https://gwips.ucc.ie/cgi-bin/hgTracks?db=hg38&position=chr22%3A41544117-41544282&highlight=hg38.chr22%3A41544137-41544262%23fffb44%7Chg38.chr22%3A41544260-41544262%235194ff	209	334	370	614	CGGAGCAUGGC	115	CGUGACUGACCCUCC	36	75.0	Gencode	0.902703	0.564865	0	0	0	0	-6.10612	2.54495	Enough data	-6.34063	2.84861	Enough data
ENST00000355280_114_164	uORF_MINK1	uORF	51	17	4833501	4833551	+	NC_000017.11:+:4833501-4833551	ENST00000355280	MINK1	ATG	TGA	ATGGGGGAGAAGCGGCGACGGCGGCAGTGGAGTAACCGAGCCGGAGCGTGA	MGEKRRRRQWSNRAGA*		0.902019	1.47451	4.23825	https://gwips.ucc.ie/cgi-bin/hgTracks?db=hg38&position=chr17%3A4833481-4833571&highlight=hg38.chr17%3A4833501-4833551%23fffb44%7Chg38.chr17%3A4833501-4833503%235194ff	114	164	197	3998	UCUCCGAUGGG	99	CGGAGCGUGAGCGGC	34	70.0	Trips-Viz	0.832487	0.57868	0	0	0	0	0.819667	3.11027	Enough data	-0.303267	3.88756	Enough data
ENST00000355624_551_664	uORF_RAB11FIP2	uORF	114	10	118046278	118046391	-	NC_000010.11:-:118046278-118046391	ENST00000355624	RAB11FIP2	ATG	TGA	ATGGTGGGCCTCTGTGTTTCTCCAGACGAAAGGGGACCCCCGGAGCGGCCGTGCCCCTGGGCTGCCCCCGCGAGGCGTTTTGACATCAGCCATAGGGAAGTCGGGGAGCCCTGA	MVGLCVSPDERGPPERPCPWAAPARRFDISHREVGEP*		0.319819	0.470198	1.01103	https://gwips.ucc.ie/cgi-bin/hgTracks?db=hg38&position=chr10%3A118046258-118046411&highlight=hg38.chr10%3A118046278-118046391%23fffb44%7Chg38.chr10%3A118046389-118046391%235194ff	551	664	779	1538	CAGGUGAUGGU	69	GAGCCCUGAGCCUGC	115	67.0	Gencode	0.852375	0.707317	0	0	0	0	-7.18661	2.07355	Enough data	-7.04683	2.58171	Enough data
ENST00000355758_165_308	uORF_ZC3H7A	ouORF	144	16	11779342;11781425;11782287	11779363;11781464;11782368	-	NC_000016.10:-:11779342-11779363;11781425-11781464;11782287-11782368	ENST00000355758	ZC3H7A	ATG	TGA	ATGTGTGGGATAACATGTCCAATGTGTCCGAGGAGAGAAGAAAAAGGCAGCAGAACATTAAGGAAGGACTGCAGTTTATACAGTCACCGCTGTCATATCCAGGAACACAGGAGCAATATGCGGTATATTTGCGTGCTCTCGTGA	MCGITCPMCPRREEKGSRTLRKDCSLYSHRCHIQEHRSNMRYICVLS*		0.833867	4.13608	4.7663	https://gwips.ucc.ie/cgi-bin/hgTracks?db=hg38&position=chr16%3A11782267-11782388&highlight=hg38.chr16%3A11782287-11782368%23fffb44%7Chg38.chr16%3A11782366-11782368%235194ff	165	308	179	2915	AAGUGGAUGUG	39	GCUCUCGUGAGAAAU	-128	46.0	Trips-Viz	1.72067	0.921788	0	0	0	0	-7.29736	1.83788	Not enough data	-9.70284	2.31814	Not enough data
ENST00000355765_38_163	uORF_PRPF39	uORF	126	14	45084136;45095221	45084249;45095232	+	NC_000014.9:+:45084136-45084249;45095221-45095232	ENST00000355765	PRPF39	GTG	TGA	GTGGCGCGGGTGGCGGCTGCTGTGCTGGCTGTGGGGACGGAGGCGGTGAAGTGCCATCTTCGGCTAGGTCGTCACAGGCTCCGGCTCATGGCATCAAGTGGCATCCATCATAAGATCGTTAACTGA	VARVAAAVLAVGTEAVKCHLRLGRHRLRLMASSGIHHKIVN*		0.4814	0.730638	1.67826	https://gwips.ucc.ie/cgi-bin/hgTracks?db=hg38&position=chr14%3A45084116-45084269&highlight=hg38.chr14%3A45084136-45084249%23fffb44%7Chg38.chr14%3A45084136-45084138%235194ff	38	163	171	2009	GCGGCCGUGGC	2.5	CGUUAACUGAAGACA	9	61.0	Trips-Viz	0.953216	0.222222	0	0	0	0	-5.12022	2.48896	Enough data	-5.27275	2.57252	Enough data
ENST00000356090_57_119	uORF_NCDN	uORF	63	1	35557848;35558156	35557883;35558182	+	NC_000001.11:+:35557848-35557883;35558156-35558182	ENST00000356090	NCDN	CTG	TGA	CTGGGAGAAGACTTCGCCGCTCGGGGCCGCAGCCTGTGTGATCTCATCGCCGCCCTGTCGTGA	LGEDFAARGRSLCDLIAALS*		0.925149	2.17151	5.28572	https://gwips.ucc.ie/cgi-bin/hgTracks?db=hg38&position=chr1%3A35557828-35557903&highlight=hg38.chr1%3A35557848-35557883%23fffb44%7Chg38.chr1%3A35557848-35557850%235194ff	57	119	128	2189	AUCGCGCUGGG	50.4	CCUGUCGUGACUUCA	10	66.0	Trips-Viz	0.929688	0.445312	0	0	0	0	0.878	2.45859	Enough data	-0.173053	2.99545	Enough data
ENST00000356166_192_341	uORF_FBRS	uORF	150	16	30658622	30658771	+	NC_000016.10:+:30658622-30658771	ENST00000356166	FBRS	ATG	TAA	ATGTCGGCGGACAGGGGAGCTGTACCCGTCACCGTTGCCTCACATCCGGGGCTTTGGAGGGCTGGCCTCGCTGCCCCGCCCCGCCTCGCGCCTTTCATGGCGACCGGAGGCGGAGGCTGGAGGAGCTGGGCCCGGAGGAGGCCCCTTTAA	MSADRGAVPVTVASHPGLWRAGLAAPPRLAPFMATGGGGWRSWARRRPL*		0.656684	1.87005	4.57486	https://gwips.ucc.ie/cgi-bin/hgTracks?db=hg38&position=chr16%3A30658602-30658791&highlight=hg38.chr16%3A30658622-30658771%23fffb44%7Chg38.chr16%3A30658622-30658624%235194ff	192	341	1089	2942	ACUUUUAUGUC	43	CCCCUUUAAAUCUCC	748	71.0	Gencode	0.313131	0.176309	0	0	0	0	-4.05465	1.6838	Enough data	-4.64535	1.64739	Enough data
ENST00000356239_16_75	uORF_AKAP9	uORF	60	7	91940882	91940941	+	NC_000007.14:+:91940882-91940941	ENST00000356239	AKAP9	ATG	TGA	ATGGCGGCGGCGGCGGCGGTGACGGCGCTTCCCGTGCGGCTGAGGACGATCCGCCAGTGA	MAAAAAVTALPVRLRTIRQ*		0.420306	1.18124	2.2019	https://gwips.ucc.ie/cgi-bin/hgTracks?db=hg38&position=chr7%3A91940862-91940961&highlight=hg38.chr7%3A91940882-91940941%23fffb44%7Chg38.chr7%3A91940882-91940884%235194ff	16	75	234	11723	ACGAAGAUGGC	131	CCGCCAGUGAGCGCG	160	76.0	Trips-Viz	0.320513	0.0683761	0	0	0	0	-6.52575	2.31228	Not enough data	-6.46067	2.56727	Enough data
ENST00000356309_68_130	uORF_NCAPG2	uORF	63	7	158701915;158704724	158701938;158704762	-	NC_000007.14:-:158701915-158701938;158704724-158704762	ENST00000356309	NCAPG2	CTG	TGA	CTGGTCCGAGCGCGGGAAACGGCGGGTCCCCGAGCCCAGGGTTACAAAATAAATGCCATTTGA	LVRARETAGPRAQGYKINAI*		0.338	0.415209	1.63464	https://gwips.ucc.ie/cgi-bin/hgTracks?db=hg38&position=chr7%3A158704704-158704782&highlight=hg38.chr7%3A158704724-158704762%23fffb44%7Chg38.chr7%3A158704760-158704762%235194ff	68	130	146	3431	UUGAAUCUGGU	8.3	UGCCAUUUGAACAGU	17	58.0	Trips-Viz	0.890411	0.465753	0	0	0	0	-8.91879	2.53426	Enough data	-9.47521	2.43201	Enough data
ENST00000356404_49_162	uORF_PITPNM1	uORF	114	11	67505211	67505324	-	NC_000011.10:-:67505211-67505324	ENST00000356404	PITPNM1	ATG	TGA	ATGGGCCGGCACTGCGCCTCGGGAGGGTCCGGCCACCGCTGGAACCCGAGGCCGGGGCTGGGGGCGCTCCGGGCTCCGACCCACGGGCCGGCCGGCCCTGCCCGGGCTGGGTGA	MGRHCASGGSGHRWNPRPGLGALRAPTHGPAGPARAG*		0.411172	0.0108879	2.12711	https://gwips.ucc.ie/cgi-bin/hgTracks?db=hg38&position=chr11%3A67505191-67505344&highlight=hg38.chr11%3A67505211-67505324%23fffb44%7Chg38.chr11%3A67505322-67505324%235194ff	49	162	227	3734	GGGGCCAUGGG	92	GGCUGGGUGAGGGGC	66	82.0	Trips-Viz	0.713656	0.215859	0	0	1	1	-4.30308	1.58915	Enough data	-7.86889	2.09465	Enough data
ENST00000356413_95_220	uORF_IGBP1	uORF	126	X	70133723	70133848	+	NC_000023.11:+:70133723-70133848	ENST00000356413	IGBP1	ATG	TGA	ATGCCTACGACTTGTAACGGGCTGCCTGGTAAAATGAGTCTATGGAAACGGTTGCCAGGGCCGGCTAACAGCGGCTCCCGGAAGTCCTTTGATGCTTTGTTAACAGTGAAGCTACTGGACCAATGA	MPTTCNGLPGKMSLWKRLPGPANSGSRKSFDALLTVKLLDQ*		0.237445	-0.0405234	-0.494227	https://gwips.ucc.ie/cgi-bin/hgTracks?db=hg38&position=chrX%3A70133703-70133868&highlight=hg38.chrX%3A70133723-70133848%23fffb44%7Chg38.chrX%3A70133723-70133725%235194ff	95	220	320	1019	CGCGAGAUGCC	73	GACCAAUGAGGUGCU	100	52.0	Gencode	0.6875	0.296875	0	0	0	0	-7.3904	2.71905	Enough data	-7.4048	2.87475	Enough data
ENST00000356554_340_447	uORF_MAN1A2	uORF	108	1	117367788	117367895	+	NC_000001.11:+:117367788-117367895	ENST00000356554	MAN1A2	ATG	TGA	ATGTCGCCAGTCTCCCTTTCGGGGCGGAAGACTACGTTTGAGCATCTCACTGAGGTGCAGGAATGGAAGAACCCACCTTGCAGCTTTTCTGCAGTGTGGCTTGCCTGA	MSPVSLSGRKTTFEHLTEVQEWKNPPCSFSAVWLA*		0.141682	0.404845	0.637955	https://gwips.ucc.ie/cgi-bin/hgTracks?db=hg38&position=chr1%3A117367768-117367915&highlight=hg38.chr1%3A117367788-117367895%23fffb44%7Chg38.chr1%3A117367788-117367790%235194ff	340	447	736	1925	CCUCGGAUGUC	66	CUUGCCUGAUCUACC	289	55.0	Gencode	0.607337	0.461957	0	0	1	1	-4.01094	2.77157	Enough data	-4.101	2.94344	Enough data
ENST00000356660_189_284	uORF_BDNF	uORF	96	11	27700205	27700300	-	NC_000011.10:-:27700205-27700300	ENST00000356660	BDNF	ATG	TGA	ATGAGACACCCACCGCTGCTGTGGGGCCGGCGGGGAGCAGCACCGCGACGGGGACCGGGGCTGGGCGCTGGAGCCAGAATCGGAACCACGATGTGA	MRHPPLLWGRRGAAPRRGPGLGAGARIGTTM*		0.389929	0.650582	1.84307	https://gwips.ucc.ie/cgi-bin/hgTracks?db=hg38&position=chr11%3A27700185-27700320&highlight=hg38.chr11%3A27700205-27700300%23fffb44%7Chg38.chr11%3A27700298-27700300%235194ff	189	284	347	743	GCUUUAAUGAG	52	CACGAUGUGACUCCG	64	70.0	Trips-Viz	0.818444	0.544669	0	0	0	0	-4.5845	2.48789	Enough data	-6.48943	2.7897	Enough data
ENST00000356736_194_289	uORF_SLC39A8	uORF	96	4	102344757	102344852	-	NC_000004.12:-:102344757-102344852	ENST00000356736	SLC39A8	ATG	TGA	ATGCCCCGCAGGTCGCGAGCTGCTGTTCTTTCGAAGGCGTCGGAGAACCAGGGGCGTCCCGCGCCACCTCTGACTCGGAGCAGCGCCGAGCACTGA	MPRRSRAAVLSKASENQGRPAPPLTRSSAEH*		0.291898	0.217694	1.01865	https://gwips.ucc.ie/cgi-bin/hgTracks?db=hg38&position=chr4%3A102344737-102344872&highlight=hg38.chr4%3A102344757-102344852%23fffb44%7Chg38.chr4%3A102344850-102344852%235194ff	194	289	384	1382	ACUUCAAUGCC	60	CGAGCACUGACGCUC	96	68.0	Trips-Viz	0.752604	0.505208	0	0	0	0	-5.34533	2.12647	Enough data	-6.28927	2.3078	Enough data
ENST00000356971_31_102	uORF_CILK1	uORF	72	6	53061701	53061772	-	NC_000006.12:-:53061701-53061772	ENST00000356971	CILK1	ATG	TAG	ATGCGCCGTGCGGCCCGTGCGACTCGCCGGACCTCGCGGGCGTCCCTGTACGGAGCCCTCGGCCGGTCCTAG	MRRAARATRRTSRASLYGALGRS*		0.394932	0.981622	2.35092	https://gwips.ucc.ie/cgi-bin/hgTracks?db=hg38&position=chr6%3A53061681-53061792&highlight=hg38.chr6%3A53061701-53061772%23fffb44%7Chg38.chr6%3A53061770-53061772%235194ff	31	102	491	1898	ACUACCAUGCG	82	CGGUCCUAGCAGGGA	389	76.0	Gencode	0.207739	0.0631365	0	0	0	0	-4.78436	2.18419	Enough data	-6.33073	1.90907	Enough data
ENST00000356978_166_264	uORF_CALM1	ouORF	99	14	90397148;90400065	90397233;90400077	+	NC_000014.9:+:90397148-90397233;90400065-90400077	ENST00000356978	CALM1	ATC	TGA	ATCGGAGGTACCCCCGCCGTCGCAGCCCCCGCGCTGGTGCAGCCACCCTCGCTCCCTCTGCTCTTCCTCCCTTCGCTCGCACCATGGCTGATCAGCTGA	IGGTPAVAAPALVQPPSLPLLFLPSLAPWLIS*		0.618563	1.54901	2.69097	https://gwips.ucc.ie/cgi-bin/hgTracks?db=hg38&position=chr14%3A90397128-90397253&highlight=hg38.chr14%3A90397148-90397233%23fffb44%7Chg38.chr14%3A90397148-90397150%235194ff	166	264	249	449	AGCGGCAUCGG	3.7	GAUCAGCUGACCGAA	-14	69.0	Trips-Viz	1.06024	0.666667	0	0	0	0	-4.1466	2.55532	Not enough data	-4.73407	3.80012	Not enough data
ENST00000357244_123_227	uORF_RC3H2	uORF	105	9	122905133	122905237	-	NC_000009.12:-:122905133-122905237	ENST00000357244	RC3H2	ATG	TAG	ATGGAGTTTGAGGTCGTGAAACCTCCGCCGAGCTCTGCCCCGGCGAGACGAGGCGCCTCCGTCGCCAAGCCGCGCCGTCGCGGGGCTCCCGGGAGCGGCCCTTAG	MEFEVVKPPPSSAPARRGASVAKPRRRGAPGSGP*		0.852402	2.32449	5.72075	https://gwips.ucc.ie/cgi-bin/hgTracks?db=hg38&position=chr9%3A122905113-122905257&highlight=hg38.chr9%3A122905133-122905237%23fffb44%7Chg38.chr9%3A122905235-122905237%235194ff	123	227	318	3575	CUCCCGAUGGA	70	GGCCCUUAGCGACCC	91	72.0	Gencode	0.713836	0.386792	0	0	0	0	-0.335909	1.45874	Enough data	-0.806909	1.99823	Enough data
ENST00000357604_31_99	uORF_UPF2	uORF	69	10	12035423;12042755	12035441;12042804	-	NC_000010.11:-:12035423-12035441;12042755-12042804	ENST00000357604	UPF2	CTG	TAA	CTGGAGTTGGTGCTGGGAAACCCGGGGCTAATGTTGACAACAGGCTCGAGATTGTCCTGGGTCACATAA	LELVLGNPGLMLTTGSRLSWVT*		1.0183	2.64204	5.85004	https://gwips.ucc.ie/cgi-bin/hgTracks?db=hg38&position=chr10%3A12042735-12042824&highlight=hg38.chr10%3A12042755-12042804%23fffb44%7Chg38.chr10%3A12042802-12042804%235194ff	31	99	99	3818	CGAGCGCUGGA	33.0	GGUCACAUAAUGCCA	1	54.0	Trips-Viz	1	0.313131	0	0	0	0	-1.6104	4.30093	Not enough data	-3.55615	3.79889	Not enough data
ENST00000357765_72_137	uORF_UNC50	uORF	66	2	98608650	98608715	+	NC_000002.12:+:98608650-98608715	ENST00000357765	UNC50	GTG	TAG	GTGGCGGCTGGGGTCGGCTGCTGGGAGGAGGTGGTGGGCTGGTTCGGACGTGGGTCGAGGCTGTAG	VAAGVGCWEEVVGWFGRGSRL*		-0.0271618	-0.00533824	-0.0370147	https://gwips.ucc.ie/cgi-bin/hgTracks?db=hg38&position=chr2%3A98608630-98608735&highlight=hg38.chr2%3A98608650-98608715%23fffb44%7Chg38.chr2%3A98608650-98608652%235194ff	72	137	153	779	CGCCCGGUGGC	1.5	GAGGCUGUAGCAGGA	17	71.0	Trips-Viz	0.895425	0.470588	0	0	1	1	-6.0015	2.96469	Enough data	-7.65455	2.93896	Enough data
ENST00000357949_87_140	uORF_SERTAD1	uORF	54	19	40425886	40425939	-	NC_000019.10:-:40425886-40425939	ENST00000357949	SERTAD1	ATG	TGA	ATGCTGCCGCCGCCGTTTCCTGATTGGTTGTGGGTGGCTACCTCTTCGTTCTGA	MLPPPFPDWLWVATSSF*		0.606268	1.68123	3.39227	https://gwips.ucc.ie/cgi-bin/hgTracks?db=hg38&position=chr19%3A40425866-40425959&highlight=hg38.chr19%3A40425886-40425939%23fffb44%7Chg38.chr19%3A40425937-40425939%235194ff	87	140	160	710	CAAGCGAUGCU	89	UUCGUUCUGAUUGGC	21	55.0	Trips-Viz	0.875	0.54375	0	0	0	0	-4.26775	2.15221	Enough data	-4.54475	2.20073	Enough data
ENST00000357955_78_227	uORF_MAPKAPK3	ouORF	150	3	50617534	50617683	+	NC_000003.12:+:50617534-50617683	ENST00000357955	MAPKAPK3	CTG	TGA	CTGGGGCCGCCTCTGAGCGCCCCGCGGGGGCCATGGATGGTGAAACAGCAGAGGAGCAGGGGGGCCCTGTGCCCCCGCCAGTTGCACCCGGCGGACCCGGCTTGGGCGGTGCTCCGGGGGGGCGGCGGGAGCCCAAGAAGTACGCAGTGA	LGPPLSAPRGPWMVKQQRSRGALCPRQLHPADPAWAVLRGGGGSPRSTQ*		0.423711	1.37345	2.56895	https://gwips.ucc.ie/cgi-bin/hgTracks?db=hg38&position=chr3%3A50617514-50617703&highlight=hg38.chr3%3A50617534-50617683%23fffb44%7Chg38.chr3%3A50617534-50617536%235194ff	78	227	110	1148	GCCAGGCUGGG	28.0	UACGCAGUGACCGAC	-116	75.0	Trips-Viz	2.06364	0.709091	0	0	0	0	-8.22944	2.81173	Enough data	-9.98898	2.96547	Enough data
ENST00000357992_148_258	uORF_ELK4	uORF	111	1	205631705	205631815	-	NC_000001.11:-:205631705-205631815	ENST00000357992	ELK4	ATG	TGA	ATGCGGGCGGCTGCGGGCACCCGGCGGGCTCGGCTTGGCCGCCGCCGCCTTCTACGGCTCCGCCGCGGGGGTCGCAGCGGCTGCCGCGCCGTCCTCGAGTTTCCAGCGTGA	MRAAAGTRRARLGRRRLLRLRRGGRSGCRAVLEFPA*		0.396265	0.253513	2.37452	https://gwips.ucc.ie/cgi-bin/hgTracks?db=hg38&position=chr1%3A205631685-205631835&highlight=hg38.chr1%3A205631705-205631815%23fffb44%7Chg38.chr1%3A205631813-205631815%235194ff	148	258	341	1295	CGGGAGAUGCG	74	UCCAGCGUGAGGAGG	84	79.0	Trips-Viz	0.756598	0.434018	0	0	0	0	-2.50074	1.55761	Enough data	-7.03351	1.62359	Enough data
ENST00000358154_138_233	uORF_METTL9	uORF	96	16	21599613	21599708	+	NC_000016.10:+:21599613-21599708	ENST00000358154	METTL9	ATG	TGA	ATGGGCAAGGCGGCCGCGATGGCTCGAGCTCGGGCGGTGGCGGCGGTGGCCGGAGGCGGCGGTGCCTCCTCCTCCTCGCCCCGGCGCCGGCGGTGA	MGKAAAMARARAVAAVAGGGGASSSSPRRRR*		0.610765	0.753235	2.78633	https://gwips.ucc.ie/cgi-bin/hgTracks?db=hg38&position=chr16%3A21599593-21599728&highlight=hg38.chr16%3A21599613-21599708%23fffb44%7Chg38.chr16%3A21599613-21599615%235194ff	138	233	259	956	GGCUGGAUGGG	70	CCGGCGGUGAUCCGA	27	80.0	Trips-Viz	0.899614	0.532819	0	0	0	0	-0.301167	3.83161	Enough data	-3.78417	2.0056	Enough data
ENST00000358215_171_275	uORF_GMPPA	uORF	105	2	219499071	219499175	+	NC_000002.12:+:219499071-219499175	ENST00000358215	GMPPA	ATG	TAG	ATGAGAGGCCAGGGTTTATTGGACAGAGTCAGTTGTGGGGTTCAGAGGGTCAGCAATCAATCAATCCTCCGAATCCAGAGATTTAGACCCAGTCGTCCGTATTAG	MRGQGLLDRVSCGVQRVSNQSILRIQRFRPSRPY*		0.201766	0.233879	0.604383	https://gwips.ucc.ie/cgi-bin/hgTracks?db=hg38&position=chr2%3A219499051-219499195&highlight=hg38.chr2%3A219499071-219499175%23fffb44%7Chg38.chr2%3A219499071-219499073%235194ff	171	275	370	1262	CUGGCAAUGAG	86	CCGUAUUAGGACUGG	95	49.0	Gencode	0.743243	0.462162	0	0	0	0	-8.27422	2.64743	Not enough data	-8.3695	2.64425	Not enough data
ENST00000358812_34_123	uORF_MANEA	uORF	90	6	95577576;95586402	95577638;95586428	+	NC_000006.12:+:95577576-95577638;95586402-95586428	ENST00000358812	MANEA	ATG	TAA	ATGTTCGCGGTCTTAACCTCTCCTCTGGCCGAGTCCTTGCAAGAAGTGAATTACCCGACCCTGCAAAACACTTACTATTTTGGAGTTTAA	MFAVLTSPLAESLQEVNYPTLQNTYYFGV*		-0.0468085	-0.0868723	0.187383	https://gwips.ucc.ie/cgi-bin/hgTracks?db=hg38&position=chr6%3A95577556-95577658&highlight=hg38.chr6%3A95577576-95577638%23fffb44%7Chg38.chr6%3A95577576-95577578%235194ff	34	123	135	1388	AGCUCUAUGUU	63	UGGAGUUUAAAGUAU	13	46.0	Trips-Viz	0.911111	0.251852	0	0	0	0	-7.69286	2.58616	Enough data	-8.20918	3.05627	Enough data
ENST00000358835_143_274	uORF_REV3L	uORF	132	6	111483073	111483204	-	NC_000006.12:-:111483073-111483204	ENST00000358835	REV3L	ATG	TGA	ATGGCAACAAGAGCTGCAGCCTGGGACCGAGGAGCCCGTGTGATTCCCGGCGGTGGCGGCAGTGGCGGCAGCACCAGCACCGACGAAAGCTCGAGGGCTTCTCTCCTGCGGCCCCTTGCCGGGTGCTCCTGA	MATRAAAWDRGARVIPGGGGSGGSTSTDESSRASLLRPLAGCS*		0.513052	1.4463	3.37134	https://gwips.ucc.ie/cgi-bin/hgTracks?db=hg38&position=chr6%3A111483053-111483224&highlight=hg38.chr6%3A111483073-111483204%23fffb44%7Chg38.chr6%3A111483202-111483204%235194ff	143	274	459	9392	AUCAUCAUGGC	132	UGCUCCUGAGGAGGC	185	68.0	Gencode	0.59695	0.311547	0	0	0	0	-2.82914	1.28715	Enough data	-3.66538	1.98471	Enough data
ENST00000358935_55_423	uORF_Mar-05	ouORF	369	10	92291217;92311135	92291529;92311190	+	NC_000010.11:+:92291217-92291529;92311135-92311190	ENST00000358935	MARCH5	ATG	TGA	ATGGACCGGAACCTCGGGCCGACGGACGGGAACCCGGGCCGCGATCGCCGCCTCCCCGCCTCAGGCTCCTCCTCCTCGCTCTCCGCCGCCTCCGCCGGACTCCCGCAGGCCCTGCACCGCCGCCGCCAGGCTAGCGGAGCTGCCCCGGGAAGCTGGGTGACGGGTTCGCGGCTGCCGCCGGACTGCGGCCTACTCCGCCGCCTCTCAGTGCTATTGTCCCTGGGCCTGGCCTTGAGCGGGTCCACTGGGGAAGGCCGTGTGCGCCGGCTCCGCGGAAGATGCCGGACCAAGCCCTACAGCAGATGCTGGACAGAAGTTGCTGGGTTTGTTTTGCTACTGATGAAGATGATAGAACAGCTGAATGGGTGA	MDRNLGPTDGNPGRDRRLPASGSSSSLSAASAGLPQALHRRRQASGAAPGSWVTGSRLPPDCGLLRRLSVLLSLGLALSGSTGEGRVRRLRGRCRTKPYSRCWTEVAGFVLLLMKMIEQLNG*		0.635751	2.01261	3.58451	https://gwips.ucc.ie/cgi-bin/hgTracks?db=hg38&position=chr10%3A92291197-92291549&highlight=hg38.chr10%3A92291217-92291529%23fffb44%7Chg38.chr10%3A92291217-92291219%235194ff	55	423	333	836	CGGUCCAUGGA	41	GAAUGGGUGAGACCA	-89	68.0	Trips-Viz	1.27027	0.165165	0	0	0	0	-4.27242	3.28989	Not enough data	-5.48726	3.30948	Not enough data
ENST00000359003_228_269	uORF_NCOA6	uORF	42	20	34792473	34792514	-	NC_000020.11:-:34792473-34792514	ENST00000359003	NCOA6	ATG	TGA	ATGCCAGCTTCTTTGGACTTAGAAGATGACCTGGATAAATGA	MPASLDLEDDLDK*		0.832205	1.91295	3.7585	https://gwips.ucc.ie/cgi-bin/hgTracks?db=hg38&position=chr20%3A34792453-34792534&highlight=hg38.chr20%3A34792473-34792514%23fffb44%7Chg38.chr20%3A34792512-34792514%235194ff	228	269	342	6191	CUAAAAAUGCC	76	GGAUAAAUGAUAAAA	74	39.0	Trips-Viz	0.78655	0.666667	0	0	0	0	-3.70158	1.03352	Enough data	-3.65517	1.03351	Enough data
ENST00000359120_108_221	uORF_SH3RF2	uORF	114	5	145936686;145937823	145936694;145937927	+	NC_000005.10:+:145936686-145936694;145937823-145937927	ENST00000359120	SH3RF2	ATG	TAA	ATGCACAAGGCAAAAATTCTGACGTTCTCAAGAGACCAGCTCTGCCCCCGTGGCTCAACTGACCCTACCATGTGGACGCTGCTCCTCCAGGTGGGAACTGGAGTTTTGAAATAA	MHKAKILTFSRDQLCPRGSTDPTMWTLLLQVGTGVLK*		0.291746	0.748619	1.37062	https://gwips.ucc.ie/cgi-bin/hgTracks?db=hg38&position=chr5%3A145936666-145936714&highlight=hg38.chr5%3A145936686-145936694%23fffb44%7Chg38.chr5%3A145936686-145936688%235194ff	108	221	223	2189	AGUUACAUGCA	47	UUUGAAAUAAAAUGG	3	51.0	Trips-Viz	0.991031	0.484305	0	0	0	0	-6.24297	2.66974	Enough data	-8.79911	3.32311	Enough data
ENST00000359135_22_225	uORF_GULP1	uORF	204	2	188292793	188292996	+	NC_000002.12:+:188292793-188292996	ENST00000359135	GULP1	ATG	TGA	ATGGTTACCCTTCTGCTGCGCGGGTCAAGTAGCTTCTTCTGGAGGGCGCAAGGCGCGGCGGGGGTGATGAGCCCTTGGGTTCTCGCTCCGACTGCTAAATTCGCTTGGCCGGGTCCACCTTCTCGTGGCCTCACTCGCCACACGGATCAGAATCCGGAGCAGGCAGTTCTCTCTATTCTGAGGCTCCTGCGGCTGCCGCGCTGA	MVTLLLRGSSSFFWRAQGAAGVMSPWVLAPTAKFAWPGPPSRGLTRHTDQNPEQAVLSILRLLRLPR*		0.0541262	-0.200005	-0.195068	https://gwips.ucc.ie/cgi-bin/hgTracks?db=hg38&position=chr2%3A188292773-188293016&highlight=hg38.chr2%3A188292793-188292996%23fffb44%7Chg38.chr2%3A188292793-188292795%235194ff	22	225	513	914	GUCCACAUGGU	65	CCGCGCUGACUUCCC	288	62.0	Gencode	0.438596	0.042885	0	0	0	0	-6.891	2.55647	Enough data	-7.40983	2.57561	Not enough data
ENST00000359511_36_104	uORF_SLC25A44	uORF	69	1	156194124	156194192	+	NC_000001.11:+:156194124-156194192	ENST00000359511	SLC25A44	ATG	TAG	ATGGAGGAAGATGCGACCGGCAGACGGCATTCGCTGGGAACGACGGATAGACTGGGGGCTGCGGCCTAG	MEEDATGRRHSLGTTDRLGAAA*		0.39869	1.16017	2.28811	https://gwips.ucc.ie/cgi-bin/hgTracks?db=hg38&position=chr1%3A156194104-156194212&highlight=hg38.chr1%3A156194124-156194192%23fffb44%7Chg38.chr1%3A156194124-156194126%235194ff	36	104	173	944	GUCGAGAUGGA	76	UGCGGCCUAGAGGUC	70	63.0	Trips-Viz	0.601156	0.208092	0	0	0	0	-5.50033	2.92841	Enough data	-6.1289	2.95532	Enough data
ENST00000359564_167_232	uORF_DSE_2	ouORF	66	6	116371113;116399198	116371121;116399254	+	NC_000006.12:+:116371113-116371121;116399198-116399254	ENST00000359564	DSE	CTG	TGA	CTGGGAGCGGATCTTTCGAAGATGGTTTGGCTGCCTTGGAGATTTGGAGATCTGATGCCACGATGA	LGADLSKMVWLPWRFGDLMPR*		0.781657	3.32089	4.21889	https://gwips.ucc.ie/cgi-bin/hgTracks?db=hg38&position=chr6%3A116371093-116371141&highlight=hg38.chr6%3A116371113-116371121%23fffb44%7Chg38.chr6%3A116371113-116371115%235194ff	167	232	229	2876	CCUCGGCUGGG	2.5	GCCACGAUGAGGACU	-2	53.0	Trips-Viz	1.0131	0.729258	0	0	0	0	-2.5761	3.40522	Enough data	-2.80205	4.62655	Enough data
ENST00000359564_40_105	uORF_DSE_1	uORF	66	6	116370986	116371051	+	NC_000006.12:+:116370986-116371051	ENST00000359564	DSE	ATG	TGA	ATGGCGCGGCGGGGGCGCGGAGGGCTCGGTTCGGAGGGGGCCGGGAGCCCGGGCGCCCTGGAGTGA	MARRGRGGLGSEGAGSPGALE*		0.382882	0.629221	1.40897	https://gwips.ucc.ie/cgi-bin/hgTracks?db=hg38&position=chr6%3A116370966-116371071&highlight=hg38.chr6%3A116370986-116371051%23fffb44%7Chg38.chr6%3A116370986-116370988%235194ff	40	105	229	2876	CGGGGCAUGGC	109	CCUGGAGUGAGGAGG	125	82.0	Trips-Viz	0.458515	0.174672	0	0	0	0	-6.4968	1.65076	Enough data	-6.897	1.57318	Enough data
ENST00000359591_252_392	uORF_LRP10	uORF	141	14	22871864	22872004	+	NC_000014.9:+:22871864-22872004	ENST00000359591	LRP10	CTG	TAG	CTGGAGGAGTGGAGCAGCACCCGGCCGGCCCTGGGGGCTGACAGTCGGCAAAGTTTGGCCCGAAGAGGAAGTGGTCTCAAACCCCGGCAGGTGGCGACCAGGCCAGACCAGGGGCGCTCGCTGCCTGCGGGCGGGCTGTAG	LEEWSSTRPALGADSRQSLARRGSGLKPRQVATRPDQGRSLPAGGL*		0.373322	0.89086	2.60591	https://gwips.ucc.ie/cgi-bin/hgTracks?db=hg38&position=chr14%3A22871844-22872024&highlight=hg38.chr14%3A22871864-22872004%23fffb44%7Chg38.chr14%3A22871864-22871866%235194ff	252	392	692	2141	GACGCGCUGGA	50.4	CGGGCUGUAGGCGAG	301	71.0	Trips-Viz	0.566474	0.364162	0	0	0	0	-4.71691	2.76584	Enough data	-5.50047	2.51754	Enough data
ENST00000359626_12_65	uORF_TYW1	uORF	54	7	66996844	66996897	+	NC_000007.14:+:66996844-66996897	ENST00000359626	TYW1	ATG	TAG	ATGGCTGCCCACAGGTCTGCAGGCACTCGGTACGCCGCTAACGCGGCGAGGTAG	MAAHRSAGTRYAANAAR*		-0.297857	-0.828482	-0.591839	https://gwips.ucc.ie/cgi-bin/hgTracks?db=hg38&position=chr7%3A66996824-66996917&highlight=hg38.chr7%3A66996844-66996897%23fffb44%7Chg38.chr7%3A66996844-66996846%235194ff	12	65	147	2198	AGUGUCAUGGC	113	GCGAGGUAGCUCGGU	82	67.0	Gencode	0.442177	0.0816327	0	0	0	0	-7.13344	2.96939	Enough data	-7.13331	2.96927	Enough data
ENST00000359775_639_713	uORF_ZDHHC14	uORF	75	6	157381828	157381902	+	NC_000006.12:+:157381828-157381902	ENST00000359775	ZDHHC14	ATG	TAG	ATGACAGTTGGGCTCCCCGGAGGGTTAACCTGGGTGTCCTCGGCAAAGTTGTCGCCGAGCCGGGAGCCCGTGTAG	MTVGLPGGLTWVSSAKLSPSREPV*		0.683039	0.286623	2.19217	https://gwips.ucc.ie/cgi-bin/hgTracks?db=hg38&position=chr6%3A157381808-157381922&highlight=hg38.chr6%3A157381828-157381902%23fffb44%7Chg38.chr6%3A157381828-157381830%235194ff	639	713	833	1466	UCUGCUAUGAC	99	CCCGUGUAGGGGCCG	120	64.0	Gencode	0.855942	0.767107	0	0	0	0	-3.77639	0.699819	Enough data	-6.4267	1.74916	Enough data
ENST00000359842_37_138	uORF_RXRG	uORF	102	1	165444989	165445090	-	NC_000001.11:-:165444989-165445090	ENST00000359842	RXRG	ATG	TAG	ATGTGGACTCTCCGATCTAGAGGCAGATTCCTGACTAATCCCAGAGGGCTGGCCCAGCCTGTGCTCCCCGGGCTGCTAGGAAGCGATGACCACTCTTGTTAG	MWTLRSRGRFLTNPRGLAQPVLPGLLGSDDHSC*		0.708106	1.28031	3.13015	https://gwips.ucc.ie/cgi-bin/hgTracks?db=hg38&position=chr1%3A165444969-165445110&highlight=hg38.chr1%3A165444989-165445090%23fffb44%7Chg38.chr1%3A165445088-165445090%235194ff	37	138	234	1391	CGCACUAUGUG	96	UCUUGUUAGCCCAAG	96	58.0	Gencode	0.589744	0.15812	0	0	0	0	-4.26063	1.88753	Enough data	-5.42519	2.5852	Enough data
ENST00000359866_13_174	uORF_DDA1	ouORF	162	19	17309543;17314023	17309657;17314069	+	NC_000019.10:+:17309543-17309657;17314023-17314069	ENST00000359866	DDA1	GTG	TAG	GTGGGCTGTGCCGTGGCTGGAAGTTACTGTGAGGCGGCGGCTAAGAAGGCGGCTCTGGTGGCGGCGGTGGAGGCTGAGGCGGCGGCCGAGGCGGCGACGGAGGAAACAGAAGATGGCAGATTTTTTGAAAGGACTGCCTGTCTACAACAAAAGCAATTTTAG	VGCAVAGSYCEAAAKKAALVAAVEAEAAAEAATEETEDGRFFERTACLQQKQF*		0.63803	2.71846	3.84681	https://gwips.ucc.ie/cgi-bin/hgTracks?db=hg38&position=chr19%3A17309523-17309677&highlight=hg38.chr19%3A17309543-17309657%23fffb44%7Chg38.chr19%3A17309543-17309545%235194ff	13	174	125	308	AUCAGUGUGGG	5.9	GCAAUUUUAGUCGAU	-48	59.0	Trips-Viz	1.392	0.104	0	0	0	0	-6.03749	2.36565	Not enough data	-7.01739	3.57447	Not enough data
ENST00000359878_119_427	uORF_KCTD18	uORF	309	2	200509642	200509950	-	NC_000002.12:-:200509642-200509950	ENST00000359878	KCTD18	ATG	TGA	ATGGGCCGCGGGCCCGGAAGGCGGCGGGGCGCCCTGAGGAAGGGCACGGGCCGCGCTGGTAACGCGCGCGCCCCGGGCTGCAGGCTCGGGCTTCGGGCCGATTTGGGGTCTCCAGGCCGCGGAAGACCGTGGCGGGGCTTTCTGGCTCCCCAGCTCCTCCCGGCTCTTCCCGCTTCGGAAGAGGAGTGTGAGCCCCTTGAGCGATGTTTTTCAAAGTGGGGTTCGCGGGCAGATCCCGACCCCTCCTCAGACTTTCTGAGGAACTGTGTGCTGTGGCCGGAGTGTCTTCGTTTTCCCAAGCGTCCCTGA	MGRGPGRRRGALRKGTGRAGNARAPGCRLGLRADLGSPGRGRPWRGFLAPQLLPALPASEEECEPLERCFSKWGSRADPDPSSDFLRNCVLWPECLRFPKRP*		0.104566	0.082955	0.549389	https://gwips.ucc.ie/cgi-bin/hgTracks?db=hg38&position=chr2%3A200509622-200509970&highlight=hg38.chr2%3A200509642-200509950%23fffb44%7Chg38.chr2%3A200509948-200509950%235194ff	119	427	517	1280	CGCGGGAUGGG	103	CGUCCCUGAUGGUUU	90	68.0	Gencode	0.825919	0.230174	0	0	0	0	-7.44162	2.64161	Enough data	-7.59744	2.68867	Enough data
ENST00000359933_24_227	uORF_ATG2B	uORF	204	14	96363115	96363318	-	NC_000014.9:-:96363115-96363318	ENST00000359933	ATG2B	ATG	TGA	ATGACAACAAATTCGTCGCGCGGCGGCAGTGGCGGTGGCTGCCTCAGCCCCTGCCGCCTCCTCTCGCGCTCTCTTGCACTCTCTCCGAGCCGGTTGGGACCCTCCTCGGAAGTCCCCTGGCCTGGGGCCAGGAGGACCCCTCTGCGTCTTGCCTCCGCCAGGCCCAGCGCGAGCGGTGCGGCGCCGGCGATGGGGTCTCCCTGA	MTTNSSRGGSGGGCLSPCRLLSRSLALSPSRLGPSSEVPWPGARRTPLRLASARPSASGAAPAMGSP*		0.145665	-0.0318835	0.882223	https://gwips.ucc.ie/cgi-bin/hgTracks?db=hg38&position=chr14%3A96363095-96363338&highlight=hg38.chr14%3A96363115-96363318%23fffb44%7Chg38.chr14%3A96363316-96363318%235194ff	24	227	366	6236	UCGCGGAUGAC	73	UCUCCCUGAGGGACU	139	71.0	Gencode	0.620219	0.0655738	0	0	0	0	-5.72035	2.08107	Enough data	-7.28395	2.33312	Enough data
ENST00000360184_101_433	uORF_DYNC1H1	ouORF	333	14	101964628;101975712	101964947;101975724	+	NC_000014.9:+:101964628-101964947;101975712-101975724	ENST00000360184	DYNC1H1	CTG	TGA	CTGGCTGTCTCGCTGAGTCGCGGCCGCCTTCTCATCGCTCCTGGAAGGTCCCGAGCGCGACACCATGTCGGAGCCCGGGGGCGGCGGCGGCGAGGACGGCTCGGCCGGATTGGAAGTGTCGGCCGTGCAGAATGTGGCGGACGTGTCGGTGCTGCAGAAGCACCTGCGCAAGCTGGTGCCGCTGCTGCTGGAGGACGGCGGCGAGGCGCCGGCCGCGCTGGAGGCGGCGCTGGAGGAGAAGAGCGCCCTGGAGCAGATGCGCAAGTTCCTTTCGGACCCGCAGGTCCACACGGTGCTGGTGGAGCGCTCCACGCTCAAAGAGGACGTCGGTGA	LAVSLSRGRLLIAPGRSRARHHVGARGRRRRGRLGRIGSVGRAECGGRVGAAEAPAQAGAAAAGGRRRGAGRAGGGAGGEERPGADAQVPFGPAGPHGAGGALHAQRGRR*		0.697178	3.188	4.61113	https://gwips.ucc.ie/cgi-bin/hgTracks?db=hg38&position=chr14%3A101964608-101964967&highlight=hg38.chr14%3A101964628-101964947%23fffb44%7Chg38.chr14%3A101964628-101964630%235194ff	101	433	165	13940	CUCUUGCUGGC	5.9	ACGUCGGUGAUGAAG	-267	70.0	Trips-Viz	2.62424	0.612121	0	0	0	0	-4.7971	1.94353	Not enough data	-6.54361	3.42304	Not enough data
ENST00000360311_32_262	uORF_ZNF860	uORF	231	3	31981781;31988660	31981902;31988768	+	NC_000003.12:+:31981781-31981902;31988660-31988768	ENST00000360311	ZNF860	ATG	TAA	ATGCTGCGCCAGACGCTCCTACACAGTAACCTGGAAATTATCACCGGCGGAGCAAAGTCACAGCTCAGGGAGGCCCTCCGCGTTGTCTGGCGGAGGAGGGGAGTGGCAGGTGATCCTCACAGTCACTCTAGGAAAGCCAGCTGCCATGACATAAGGATACTCAGGCCACCAATGGATAGCCCAGGCAGGAGGCATGAAGGTGTGCCAGCCACTGTGTCAGTCACCTTATAA	MLRQTLLHSNLEIITGGAKSQLREALRVVWRRRGVAGDPHSHSRKASCHDIRILRPPMDSPGRRHEGVPATVSVTL*		0.0962128	-0.0101319	0.251038	https://gwips.ucc.ie/cgi-bin/hgTracks?db=hg38&position=chr3%3A31981761-31981922&highlight=hg38.chr3%3A31981781-31981902%23fffb44%7Chg38.chr3%3A31981781-31981783%235194ff	32	262	574	1898	CACACGAUGCU	102	ACCUUAUAAGCAGAU	312	57.0	Gencode	0.456446	0.0557491	0	0	0	0	-6.2287	2.06705	Not enough data	-6.55361	2.43466	Not enough data
ENST00000360652_247_357	uORF_PCED1A	uORF	111	20	2840299	2840409	-	NC_000020.11:-:2840299-2840409	ENST00000360652	PCED1A	ATG	TGA	ATGGAGAGCGCTGGGCGCTGGGCTGTGCACCGACGGCTAACCTGGACCCACGGTCTCTGCGGGGCGGGAGCTTTGCAGAACCGACTGGCCGACTGGGGCGCGGGAACATGA	MESAGRWAVHRRLTWTHGLCGAGALQNRLADWGAGT*		0.369248	0.683575	1.90217	https://gwips.ucc.ie/cgi-bin/hgTracks?db=hg38&position=chr20%3A2840279-2840429&highlight=hg38.chr20%3A2840299-2840409%23fffb44%7Chg38.chr20%3A2840407-2840409%235194ff	247	357	467	1364	GCUCGCAUGGA	51	GGAACAUGAGGCUUG	110	68.0	Gencode	0.764454	0.528908	0	0	0	0	-6.19366	2.27499	Enough data	-6.565	2.29648	Enough data
ENST00000360840_36_62	uORF_MRPL37	uORF	27	1	54200202	54200228	+	NC_000001.11:+:54200202-54200228	ENST00000360840	MRPL37	ATG	TGA	ATGGCGGGGTCCAGGTGGAGGTCTTGA	MAGSRWRS*		0.403828	1.05231	2.51638	https://gwips.ucc.ie/cgi-bin/hgTracks?db=hg38&position=chr1%3A54200182-54200248&highlight=hg38.chr1%3A54200202-54200228%23fffb44%7Chg38.chr1%3A54200202-54200204%235194ff	36	62	78	1271	GGCAACAUGGC	98	GAGGUCUUGAGGCUA	17	66.0	Trips-Viz	0.794872	0.461538	0	0	0	0	-6.746	2.23087	Enough data	-7.35686	2.58798	Enough data
ENST00000360845_118_168	uORF_GNL3L	uORF	51	X	54530336	54530386	+	NC_000023.11:+:54530336-54530386	ENST00000360845	GNL3L	ATG	TGA	ATGTGCGCTCACCTAGACGGCCGGGCAGTTAGGATCGTCTATTGGATGTGA	MCAHLDGRAVRIVYWM*		0.0260943	-0.100943	-0.302755	https://gwips.ucc.ie/cgi-bin/hgTracks?db=hg38&position=chrX%3A54530316-54530406&highlight=hg38.chrX%3A54530336-54530386%23fffb44%7Chg38.chrX%3A54530336-54530338%235194ff	118	168	249	1748	CUCACAAUGUG	92	UGGAUGUGAAACCAG	81	55.0	Gencode	0.674699	0.473896	0	0	0	0	-8.6944	2.36162	Enough data	-8.69433	2.36163	Enough data
ENST00000361114_38_64	uORF_MICU1	uORF	27	10	72626042	72626068	-	NC_000010.11:-:72626042-72626068	ENST00000361114	MICU1	ATG	TGA	ATGGCTGTCAGAGGTGGGCGGCTTTGA	MAVRGGRL*		0.364379	0.546552	1.34969	https://gwips.ucc.ie/cgi-bin/hgTracks?db=hg38&position=chr10%3A72626022-72626088&highlight=hg38.chr10%3A72626042-72626068%23fffb44%7Chg38.chr10%3A72626066-72626068%235194ff	38	64	98	1430	AUCUCUAUGGC	108	GCGGCUUUGACCGAG	35	62.0	Trips-Viz	0.653061	0.387755	0	0	0	0	-3.02257	1.63484	Enough data	-3.02257	1.63484	Enough data
ENST00000361131_27_53	uORF_PPP1R14C	uORF	27	6	150143102	150143128	+	NC_000006.12:+:150143102-150143128	ENST00000361131	PPP1R14C	ATG	TAG	ATGCGGCTGCCGGGCCGGAGGTGGTAG	MRLPGRRW*		0.422759	0.303172	2.50472	https://gwips.ucc.ie/cgi-bin/hgTracks?db=hg38&position=chr6%3A150143082-150143148&highlight=hg38.chr6%3A150143102-150143128%23fffb44%7Chg38.chr6%3A150143102-150143104%235194ff	27	53	118	497	CUUCGCAUGCG	44	GAGGUGGUAGCGGCG	66	76.0	Trips-Viz	0.449153	0.228814	0	0	0	0	-4.70786	2.29083	Enough data	-8.76371	3.43185	Enough data
ENST00000361204_33_59	uORF_SREBF2	uORF	27	22	41833137	41833163	+	NC_000022.11:+:41833137-41833163	ENST00000361204	SREBF2	ATG	TGA	ATGGCGGCGGGTGGCACCCGTCGGTGA	MAAGGTRR*		0.509241	1.20086	4.00152	https://gwips.ucc.ie/cgi-bin/hgTracks?db=hg38&position=chr22%3A41833117-41833183&highlight=hg38.chr22%3A41833137-41833163%23fffb44%7Chg38.chr22%3A41833137-41833139%235194ff	33	59	167	3425	GCAAACAUGGC	97	CCGUCGGUGAGGCGG	109	76.0	Trips-Viz	0.353293	0.197605	0	0	0	0	-2.79471	1.31347	Enough data	-4.51786	2.16467	Enough data
ENST00000361229_89_199	uORF_BHLHB9	uORF	111	X	102720814;102720957	102720821;102721059	+	NC_000023.11:+:102720814-102720821;102720957-102721059	ENST00000361229	BHLHB9	ATG	TGA	ATGTTAAGGAGCTCAAGAAGCAGAGAGTCTACCTGCCCGACGCGTTCGTGGAGAGGAGCAGCGGTTGCTGTTGGAGGAGGTGGGTGCAAGGACGGCAGATGGCATCCCTGA	MLRSSRSRESTCPTRSWRGAAVAVGGGGCKDGRWHP*		0.0544957	0.255496	0.0293217	https://gwips.ucc.ie/cgi-bin/hgTracks?db=hg38&position=chrX%3A102720794-102720841&highlight=hg38.chrX%3A102720814-102720821%23fffb44%7Chg38.chrX%3A102720814-102720816%235194ff	89	199	529	1643	GGCGGGAUGUU	97	CAUCCCUGAGAGGUG	330	59.0	Gencode	0.376181	0.168242	0	0	0	0	-8.90206	2.28425	Not enough data	-8.82791	2.2846	Not enough data
ENST00000361246_163_318	uORF_CDC42BPB	uORF	156	14	103057232	103057387	-	NC_000014.9:-:103057232-103057387	ENST00000361246	CDC42BPB	ATG	TGA	ATGGACCCGCGGGGCCCGGCGCCCCAGACTCTGCGCCGTCGGGACGGAGCCCAAGATGTCGGCCTAGGCCGGGGCGCGACGACGCGGACGGGGCGGCGAGGAGGCGCCGCTGCTGCCGGGGCTCGCAGCCGCCGAGCCCCCGAGGGCGCGCCCTGA	MDPRGPAPQTLRRRDGAQDVGLGRGATTRTGRRGGAAAAGARSRRAPEGAP*		0.515646	0.206886	3.04905	https://gwips.ucc.ie/cgi-bin/hgTracks?db=hg38&position=chr14%3A103057212-103057407&highlight=hg38.chr14%3A103057232-103057387%23fffb44%7Chg38.chr14%3A103057385-103057387%235194ff	163	318	377	5135	CGGCCCAUGGA	51	GCGCCCUGACGGACU	59	81.0	Gencode	0.843501	0.432361	0	0	0	0	-2.89722	1.31492	Enough data	-7.22872	2.34695	Enough data
ENST00000361264_105_362	uORF_DCAF12	ouORF	258	9	34126412	34126669	-	NC_000009.12:-:34126412-34126669	ENST00000361264	DCAF12	CTG	TAG	CTGCCGTCGGAAAGCCGCTCATTCTCGCTTCCCCTTCCCTTTCCCGGCTCAAGTCCTTCCTCTCTCTTTCCTTTCTTTCCGCCTATCTTTTTTCTGCTGCCGCTCCGGGTCCGGGCCATTTTCCGGGCCGGGCGCACTAAGGTGCGCGGCCCCGGGGCCCAGTATATGACCCGCCGTCCTGCTATCCTTCGCTTCCCCCGCCCCATGTGGCTGCGGGGCCGCGGCGGCGCTGCCCACTATGGCCCGGAAAGTAGTTAG	LPSESRSFSLPLPFPGSSPSSLFPFFPPIFFLLPLRVRAIFRAGRTKVRGPGAQYMTRRPAILRFPRPMWLRGRGGAAHYGPESS*		0.456192	1.78154	2.58968	https://gwips.ucc.ie/cgi-bin/hgTracks?db=hg38&position=chr9%3A34126392-34126689&highlight=hg38.chr9%3A34126412-34126669%23fffb44%7Chg38.chr9%3A34126667-34126669%235194ff	105	362	343	1361	CAGGCUCUGCC	0.4	AAGUAGUUAGCAGGA	-18	65.0	Trips-Viz	1.05539	0.306122	0	0	0	0	-5.46337	2.88225	Enough data	-6.01098	3.3387	Enough data
ENST00000361272_97_216	uORF_CNOT7	uORF	120	8	17245236;17246675	17245247;17246782	-	NC_000008.11:-:17245236-17245247;17246675-17246782	ENST00000361272	CNOT7	ATG	TAA	ATGGGGCACCCGCTGCCGCCGCCGCTACCGCCACCGCCACCGCCACCGCCGCCGAGTGCTGTCTCTATGGCGAGGAGGAGGAGGAGGAGCGCGAGCTCAGCGACACAAGTACATAAATAA	MGHPLPPPLPPPPPPPPPSAVSMARRRRRSASSATQVHK*		0.708702	1.41427	3.95257	https://gwips.ucc.ie/cgi-bin/hgTracks?db=hg38&position=chr8%3A17246655-17246802&highlight=hg38.chr8%3A17246675-17246782%23fffb44%7Chg38.chr8%3A17246780-17246782%235194ff	97	216	300	857	GUGUCUAUGGG	76	ACAUAAAUAAAGGAU	85	66.0	Trips-Viz	0.72	0.323333	0	0	0	0	-2.40989	2.76338	Not enough data	-3.96358	3.13567	Not enough data
ENST00000361354_63_329	uORF_NCKAP1	uORF	267	2	183038144	183038410	-	NC_000002.12:-:183038144-183038410	ENST00000361354	NCKAP1	GTG	TGA	GTGGAGCAGCCGGGGAAGGCGGCTCGTTGGGGGCTGGGGCGGAGAGCGCCGGGGGTGGGGGCGGAAGGGCGGCGGGCGGAAGGCAGGAGGCTGCCGGGGCGCGGGCTGCTGCGGGAGAAGGGGCTCCGAGGAGTCCGCCGCGGCTCGCTCTGTCGCCGGCGCGGGATTGGGGCGCGAGGGCCATGGGCGCGCTCTCCTAAGGCGGAGGTCGCGGGCGGGAGGGGAGGAGGCCCGAGAGAGGCTGCTGCGAAGGCCGCGGGCCCGTGA	VEQPGKAARWGLGRRAPGVGAEGRRAEGRRLPGRGLLREKGLRGVRRGSLCRRRGIGARGPWARSPKAEVAGGRGGGPREAAAKAAGP*		0.363149	0.461152	2.22362	https://gwips.ucc.ie/cgi-bin/hgTracks?db=hg38&position=chr2%3A183038124-183038430&highlight=hg38.chr2%3A183038144-183038410%23fffb44%7Chg38.chr2%3A183038408-183038410%235194ff	63	329	374	3386	CACCUAGUGGA	1.5	GGGCCCGUGACUGGG	46	78.0	Trips-Viz	0.879679	0.168449	0	0	0	0	-2.23645	2.22113	Enough data	-4.66743	2.42997	Enough data
ENST00000361473_39_149	uORF_PRR5-ARHGAP8	uORF	111	22	44702271	44702381	+	NC_000022.11:+:44702271-44702381	ENST00000361473	PRR5-ARHGAP8	ATG	TAG	ATGATTAACCCGGCGGGGCGGCCGGCGCGGGACCCGAGACGGAGGCGCGGGGCCGGGGCGGGACCCCGCAGGACCGCTCGGCTTCCTGCTCTCGCCGGAGTTTCCGCGTAG	MINPAGRPARDPRRRRGAGAGPRRTARLPALAGVSA*		0.345504	0.267991	2.08683	https://gwips.ucc.ie/cgi-bin/hgTracks?db=hg38&position=chr22%3A44702251-44702401&highlight=hg38.chr22%3A44702271-44702381%23fffb44%7Chg38.chr22%3A44702271-44702273%235194ff	39	149	243	1694	CGUGCAAUGAU	98	UCCGCGUAGAGGGCG	94	77.0	Gencode	0.613169	0.160494	0	0	0	0	-4.70683	1.62163	Enough data	-5.65309	2.00686	Enough data
ENST00000361523_16_75	uORF_BECN1	uORF	60	17	42824189	42824248	-	NC_000017.11:-:42824189-42824248	ENST00000361523	BECN1	ATG	TAG	ATGGTAGTTCTGGAGGCCTCGCTCCGGGGCCGACCCGAGGCCACAGTGCCTCCGCGGTAG	MVVLEASLRGRPEATVPPR*		0.380468	0.932258	2.21102	https://gwips.ucc.ie/cgi-bin/hgTracks?db=hg38&position=chr17%3A42824169-42824268&highlight=hg38.chr17%3A42824189-42824248%23fffb44%7Chg38.chr17%3A42824246-42824248%235194ff	16	75	134	1352	AGAGCGAUGGU	80	UCCGCGGUAGACCGG	60	69.0	Trips-Viz	0.559701	0.119403	0	0	1	1	-7.75111	3.08617	Enough data	-7.80444	2.93343	Enough data
ENST00000361528_17_52	uORF_CNOT4	uORF	36	7	135510040	135510075	-	NC_000007.14:-:135510040-135510075	ENST00000361528	CNOT4	GTG	TGA	GTGGCCCGTCTGGCTGTGGAACCCACCGAAAGCTGA	VARLAVEPTES*		0.990737	3.20895	5.79445	https://gwips.ucc.ie/cgi-bin/hgTracks?db=hg38&position=chr7%3A135510020-135510095&highlight=hg38.chr7%3A135510040-135510075%23fffb44%7Chg38.chr7%3A135510073-135510075%235194ff	17	52	296	1919	AAGAUGGUGGC	5.9	CGAAAGCUGAGAGUC	245	63.0	Trips-Viz	0.175676	0.0574324	0	0	0	0	-2.2929	0.629912	Enough data	-2.9126	1.0363	Enough data
ENST00000361544_131_487	uORF_CDC14A	uORF	357	1	100352597	100352953	+	NC_000001.11:+:100352597-100352953	ENST00000361544	CDC14A	ATG	TAA	ATGATCACTTTGGAAGCCGGGGGAAGACTTTGCCCTGCCCTGAGAGCTGGTCTGCGTTTCCCAGGCGCGGCGGCGGCGGAGCAGCAGCTGCAGCAGCCGAGTCCAAATAGGAGCGGCCACAGCCAGGGGCGTGAGCGCCCCGCGCGGAGCGAGCTCGGGTTCCCCTCGGAATGTCCCCGGGGCGCCCGGCGCGCTGACCCCGAAGCCGCCTCCGCCTTCGGCGCCTGCTGCCTCCCTCGGCCAGGCTTGTTGTTCGGGACTGTGAGCTTCCTGGCTCCTGGGCAGTGGGGAAGCCCCCGGGGGCGAGTGACTTCAGCTGGCCACGACCCAGCCCTCCCCCGTGCGTATCTCGCTTAA	MITLEAGGRLCPALRAGLRFPGAAAAEQQLQQPSPNRSGHSQGRERPARSELGFPSECPRGARRADPEAASAFGACCLPRPGLLFGTVSFLAPGQWGSPRGRVTSAGHDPALPRAYLA*		0.494128	0.900365	2.67637	https://gwips.ucc.ie/cgi-bin/hgTracks?db=hg38&position=chr1%3A100352577-100352973&highlight=hg38.chr1%3A100352597-100352953%23fffb44%7Chg38.chr1%3A100352597-100352599%235194ff	131	487	489	1871	UCCUCCAUGAU	63	CUCGCUUAAGAUGGC	2	70.0	Gencode	0.99591	0.267894	0	0	0	0	-3.60774	2.74791	Enough data	-5.08505	2.60668	Enough data
ENST00000361735_136_231	uORF_METTL13	uORF	96	1	171781837	171781932	+	NC_000001.11:+:171781837-171781932	ENST00000361735	METTL13	ATG	TAG	ATGTGGCTGTTTTTCCGTGGAAAGAATTCCCACTGCAGTGTCCCGGAGCCTGCGTGTGGTGGGCAAGCTCCTCAAATGGTATCTCACAGGGAATAG	MWLFFRGKNSHCSVPEPACGGQAPQMVSHRE*		0.060602	0.0556837	0.190704	https://gwips.ucc.ie/cgi-bin/hgTracks?db=hg38&position=chr1%3A171781817-171781952&highlight=hg38.chr1%3A171781837-171781932%23fffb44%7Chg38.chr1%3A171781837-171781839%235194ff	136	231	267	2099	AAAUCAAUGUG	78	CAGGGAAUAGGGGAG	37	54.0	Trips-Viz	0.865169	0.509363	0	0	0	0	-6.49743	2.57038	Enough data	-7.43697	2.68311	Enough data
ENST00000361762_217_273	uORF_PCDH7	uORF	57	4	30720631	30720687	+	NC_000004.12:+:30720631-30720687	ENST00000361762	PCDH7	ATG	TGA	ATGGCTCGGGCTTCTCTTTGGCGCGCCGGGGGGACCCTGACACTGACCGCTCTGTGA	MARASLWRAGGTLTLTAL*		0.642661	1.91085	2.83098	https://gwips.ucc.ie/cgi-bin/hgTracks?db=hg38&position=chr4%3A30720611-30720707&highlight=hg38.chr4%3A30720631-30720687%23fffb44%7Chg38.chr4%3A30720631-30720633%235194ff	217	273	1009	3209	CUGAAGAUGGC	125	GCUCUGUGACGCGAG	736	67.0	Gencode	0.270565	0.215064	0	0	0	0	-0.298353	4.72115	Enough data	-5.09218	2.58899	Enough data
ENST00000361813_25_117	uORF_SMG5	uORF	93	1	156282709	156282801	-	NC_000001.11:-:156282709-156282801	ENST00000361813	SMG5	ATG	TGA	ATGGCGGCCGAGCAGGGCCGGTGGCGGCGGCGGCTGCGGCTACGGCCGGAGACGGCAGTGTTGGCGGTAGTGGTGGGTGGCAGGGGCCTGTGA	MAAEQGRWRRRLRLRPETAVLAVVVGGRGL*		0.617495	1.51866	3.69445	https://gwips.ucc.ie/cgi-bin/hgTracks?db=hg38&position=chr1%3A156282689-156282821&highlight=hg38.chr1%3A156282709-156282801%23fffb44%7Chg38.chr1%3A156282799-156282801%235194ff	25	117	146	3050	ACAGCGAUGGC	101	GGGCCUGUGACCGGG	30	76.0	Trips-Viz	0.80137	0.171233	0	0	0	0	-2.22548	3.5626	Enough data	-3.63783	3.91167	Enough data
ENST00000361908_83_286	uORF_OPA1	ouORF	204	3	193593226;193614723	193593409;193614742	+	NC_000003.12:+:193593226-193593409;193614723-193614742	ENST00000361908	OPA1	ATG	TAG	ATGCGCCATTGGGAGGGCCTCGGCCGCGGCTCTGTGCCCTTGCTGCTGAGGGCCACTTCCTGGGTCATTCCTGGACCGGGAGCCGGGCTGGGGCTCACACGGGGGCTCCCGCGTGGCCGTCTCGGCGCCTGCGTGACCTCCCCGCCGGCGGGATGTGGCGACTACGTCGGGCCGCTGTGGCCTGTGAGGTCTGCCAGTCTTTAG	MRHWEGLGRGSVPLLLRATSWVIPGPGAGLGLTRGLPRGRLGACVTSPPAGCGDYVGPLWPVRSASL*		0.425014	1.43903	2.79179	https://gwips.ucc.ie/cgi-bin/hgTracks?db=hg38&position=chr3%3A193593206-193593429&highlight=hg38.chr3%3A193593226-193593409%23fffb44%7Chg38.chr3%3A193593226-193593228%235194ff	83	286	235	2993	AAGUCCAUGCG	49	CAGUCUUUAGUGAAA	-50	71.0	Trips-Viz	1.21702	0.353191	0	0	0	0	-4.87097	1.98146	Not enough data	-5.01149	2.3133	Not enough data
ENST00000361924_1_285	uORF_GOLGA4	uORF	285	3	37243177	37243461	+	NC_000003.12:+:37243177-37243461	ENST00000361924	GOLGA4	ATG	TAA	ATGTGCGGGACCCGACATTGTGCTTGTCCCATCCGGTGCTCCGTAGTTAGCCTCTGTGAGCTCCACGTAGGCCGCGCAAGCGCCCTTGGCGCACAGTTCACCTGCTGCCGTTGTCGTCGCCGCCGCGGCTCCCGGGGCTGGATGGGGGGCCGAGGCCAGCCAGTGGCACCCGGAAGAAAGAGACGCGGCGGCGGCGACGCCGACACCCTCAGGACGAGTGTCCGGACTTGCCCACAGCCTCAAGGAGGAGACGGCGAGGCCCGGCCCCCGCTGTCCCTGGTGTAA	MCGTRHCACPIRCSVVSLCELHVGRASALGAQFTCCRCRRRRGSRGWMGGRGQPVAPGRKRRGGGDADTLRTSVRTCPQPQGGDGEARPPLSLV*		0.426498	1.12029	2.34184	https://gwips.ucc.ie/cgi-bin/hgTracks?db=hg38&position=chr3%3A37243157-37243481&highlight=hg38.chr3%3A37243177-37243461%23fffb44%7Chg38.chr3%3A37243177-37243179%235194ff	1	285	375	6692	NULL	NULL	CUGGUGUAAAGAAGU	90	69.0	Gencode	0.76	0.00266667	0	0	0	0	-3.2241	3.08096	Enough data	-3.25432	3.38799	Enough data
ENST00000362042_402_581	uORF_NFE2L1	uORF	180	17	48050904	48051083	+	NC_000017.11:+:48050904-48051083	ENST00000362042	NFE2L1	ATG	TAA	ATGTGGTCTGGAGTGTGTCCTTGGCCTTGGCTCCACAGGGTGTGCTTTCCTCTGGGGCCGTCAGGGAGCTCATCCCTTGTGTTCTGCCAGGGTGGGGTACGGGGTTTGACACTGAGGAGGGTAACCTGCTGGCTGGAGCGGCAGAGCAGTGGCCTTGATTTGTCTTTTGGAAGATTTTAA	MWSGVCPWPWLHRVCFPLGPSGSSSLVFCQGGVRGLTLRRVTCWLERQSSGLDLSFGRF*		0.754242	1.31084	3.24924	https://gwips.ucc.ie/cgi-bin/hgTracks?db=hg38&position=chr17%3A48050884-48051103&highlight=hg38.chr17%3A48050904-48051083%23fffb44%7Chg38.chr17%3A48050904-48050906%235194ff	402	581	617	2318	AAGUGAAUGUG	44	AAGAUUUUAAAAACC	37	56.0	Trips-Viz	0.941653	0.65154	0	0	0	0	-4.26762	2.30872	Not enough data	-6.35468	2.84648	Not enough data
ENST00000366472_795_1073	uORF_SH3BP5L	uORF	279	1	248825093;248825835	248825366;248825839	-	NC_000001.11:-:248825093-248825366;248825835-248825839	ENST00000366472	SH3BP5L	CTG	TAA	CTGAGCTCCCCAGAGACGCTCATCCTACAGCCTCAGCTCGGGCCCAGCCTTCTCTCTCCAGCTGCCACCACAGCCTGGAGGCGCCTGCCTCCACCCTCCCGAATGGTGCTCCTCCTAGCAGGCCTCGGTCCAGGATCCAAGCCCCCTTTGCCCCCTGCCTTGGAGCTGTTGCTCCGGGTTTGTCACAGTGGACTCCCTGTGGCGGGAAGGGAAGAACTTTTGCACAGACAAGGCTTCAGCTCTAGGAACCCCACTGACAACTTGAATCTCAACCTCTAA	LSSPETLILQPQLGPSLLSPAATTAWRRLPPPSRMVLLLAGLGPGSKPPLPPALELLLRVCHSGLPVAGREELLHRQGFSSRNPTDNLNLNL*		0.388424	0.820074	1.62057	https://gwips.ucc.ie/cgi-bin/hgTracks?db=hg38&position=chr1%3A248825815-248825859&highlight=hg38.chr1%3A248825835-248825839%23fffb44%7Chg38.chr1%3A248825837-248825839%235194ff	795	1073	1231	1181	GGUAAACUGAG	1.9	CAACCUCUAACCUAG	159	61.0	Trips-Viz	0.871649	0.645816	0	0	0	0	-6.38306	2.71572	Not enough data	-7.32913	2.52178	Not enough data
ENST00000366624_63_164	uORF_MAP3K21	uORF	102	1	233327786	233327887	+	NC_000001.11:+:233327786-233327887	ENST00000366624	MAP3K21	ATG	TGA	ATGGTGGGACGTCGCCCGCGGCTTCGGGGACCGCTGCGGCAGCAGAGGCGGCTGGCCAGGAACGCGGGCCGAGGCTGGACCCTTTGGGCAGCTAGCCCGTGA	MVGRRPRLRGPLRQQRRLARNAGRGWTLWAASP*		0.0525962	-0.432644	0.777413	https://gwips.ucc.ie/cgi-bin/hgTracks?db=hg38&position=chr1%3A233327766-233327907&highlight=hg38.chr1%3A233327786-233327887%23fffb44%7Chg38.chr1%3A233327786-233327788%235194ff	63	164	306	3110	ACGACCAUGGU	90	AGCCCGUGAUCUCUG	142	74.0	Gencode	0.535948	0.205882	0	0	0	0	-7.31753	1.64047	Enough data	-9.34984	2.17474	Enough data
ENST00000366647_17_130	uORF_GNPAT	uORF	114	1	231241226	231241339	+	NC_000001.11:+:231241226-231241339	ENST00000366647	GNPAT	ATG	TAG	ATGGCGGCGCCCGGGATCCTGTGTAGCGGCTGCAGAGGGTGCCGCCGCCCTAGGCGAAGTAGGGCCGTCCTGAGCGAAAGAACCGCCCCCAGCAGGAGCACCACCACGGCTTAG	MAAPGILCSGCRGCRRPRRSRAVLSERTAPSRSTTTA*		0.335405	1.32053	2.31872	https://gwips.ucc.ie/cgi-bin/hgTracks?db=hg38&position=chr1%3A231241206-231241359&highlight=hg38.chr1%3A231241226-231241339%23fffb44%7Chg38.chr1%3A231241226-231241228%235194ff	17	130	170	2042	GCUGAGAUGGC	112	CACGGCUUAGCAAAG	41	69.0	Trips-Viz	0.764706	0.1	0	0	0	0	-5.86097	2.25666	Enough data	-5.61525	2.44908	Enough data
ENST00000366935_19_81	uORF_GPATCH2	uORF	63	1	217631002	217631064	-	NC_000001.11:-:217631002-217631064	ENST00000366935	GPATCH2	ATG	TGA	ATGCTGAACTGCTCTTTGGAAGTCGCCGGTGCTGTTGTAGTTGGAGTCTGTTCACGGGCCTGA	MLNCSLEVAGAVVVGVCSRA*		0.3606	0.676077	1.68348	https://gwips.ucc.ie/cgi-bin/hgTracks?db=hg38&position=chr1%3A217630982-217631084&highlight=hg38.chr1%3A217631002-217631064%23fffb44%7Chg38.chr1%3A217631062-217631064%235194ff	19	81	112	1586	CUCAAAAUGCU	117	ACGGGCCUGAGCUUC	32	55.0	Trips-Viz	0.723214	0.169643	0	0	0	0	-4.73689	2.07566	Enough data	-4.97342	2.78953	Enough data
ENST00000366999_18_110	uORF_NEK2	uORF	93	1	211675509	211675601	-	NC_000001.11:-:211675509-211675601	ENST00000366999	NEK2	GTG	TGA	GTGGCGGGTCAGTGCTGCTCGGGGGCTTCTCCATCCAGGTCCCTGGAGTTCCTGGTCCCTGGAGCTCCGCACTTGGCGGCGCAACCTGCGTGA	VAGQCCSGASPSRSLEFLVPGAPHLAAQPA*		-0.173242	-0.560505	-0.6532	https://gwips.ucc.ie/cgi-bin/hgTracks?db=hg38&position=chr1%3A211675489-211675621&highlight=hg38.chr1%3A211675509-211675601%23fffb44%7Chg38.chr1%3A211675599-211675601%235194ff	18	110	140	1337	GCAGGGGUGGC	2.6	ACCUGCGUGAGGCAG	31	68.0	Trips-Viz	0.785714	0.128571	0	0	0	0	-6.67935	3.12966	Not enough data	-7.90012	2.95117	Not enough data
ENST00000367034_49_84	uORF_MRPL18	uORF	36	6	159790514	159790549	+	NC_000006.12:+:159790514-159790549	ENST00000367034	MRPL18	ATG	TGA	ATGGCTGCTCCTGGCGAGCGACTGAGTCGTCCGTGA	MAAPGERLSRP*		-0.157342	-0.258711	-0.575237	https://gwips.ucc.ie/cgi-bin/hgTracks?db=hg38&position=chr6%3A159790494-159790569&highlight=hg38.chr6%3A159790514-159790549%23fffb44%7Chg38.chr6%3A159790514-159790516%235194ff	49	84	123	542	CUUUAUAUGGC	68	UCGUCCGUGAGGAAA	40	66.0	Trips-Viz	0.682927	0.398374	0	0	0	0	-6.2571	5.78851	Enough data	-7.2823	5.49323	Enough data
ENST00000367139_191_241	uORF_RAB29	uORF	51	1	205775020	205775070	-	NC_000001.11:-:205775020-205775070	ENST00000367139	RAB29	GTG	TAA	GTGGGAATGCCTCACTTCAGTTTGAAGAGGGTCCGGATCCAAAGGGGTTAA	VGMPHFSLKRVRIQRG*		0.424868	0.408868	0.971623	https://gwips.ucc.ie/cgi-bin/hgTracks?db=hg38&position=chr1%3A205775000-205775090&highlight=hg38.chr1%3A205775020-205775070%23fffb44%7Chg38.chr1%3A205775068-205775070%235194ff	191	241	305	611	CGGUGGGUGGG	0.2	AAGGGGUUAAAACGA	65	49.0	Trips-Viz	0.790164	0.62623	0	0	0	0	-6.38387	3.01084	Enough data	-6.63887	3.33116	Enough data
ENST00000367188_102_128	uORF_PPP1R15B_1	uORF	27	1	204411664	204411690	-	NC_000001.11:-:204411664-204411690	ENST00000367188	PPP1R15B	ATG	TAG	ATGGTGTTGAAGCGTCGAGCCGACTAG	MVLKRRAD*		0.107931	0.42569	1.06121	https://gwips.ucc.ie/cgi-bin/hgTracks?db=hg38&position=chr1%3A204411644-204411710&highlight=hg38.chr1%3A204411664-204411690%23fffb44%7Chg38.chr1%3A204411688-204411690%235194ff	102	128	381	2141	CUAUCCAUGGU	59	AGCCGACUAGGGAAC	254	59.0	Trips-Viz	0.335958	0.267717	1	1	0	2	-6.55843	2.28262	Enough data	-7.05214	2.39526	Enough data
ENST00000367188_150_305	uORF_PPP1R15B_2	uORF	156	1	204411487	204411642	-	NC_000001.11:-:204411487-204411642	ENST00000367188	PPP1R15B	ATG	TAG	ATGGAAGTCGCATCAGTCGCCGCCTATTGCGCGGGCTGTTCTTCCCTGTGTTCTGCCGCCCGCTGCCGCATTCGCTGCCCTCTGTGGCTTTTCTGCTGGCTCGAAGATCGGCCTGGAGCAGCGACGCCACCGCTGGGCAAGGCCGAGACTCTGTAG	MEVASVAAYCAGCSSLCSAARCRIRCPLWLFCWLEDRPGAATPPLGKAETL*		0.150139	0.35662	1.08047	https://gwips.ucc.ie/cgi-bin/hgTracks?db=hg38&position=chr1%3A204411467-204411662&highlight=hg38.chr1%3A204411487-204411642%23fffb44%7Chg38.chr1%3A204411640-204411642%235194ff	150	305	381	2141	GCCAGGAUGGA	87	GACUCUGUAGGCUUC	77	65.0	Trips-Viz	0.800525	0.393701	0	0	1	1	-3.04036	3.60877	Enough data	-3.54396	3.87339	Enough data
ENST00000367241_111_353	uORF_FBXO5	uORF	243	6	152975615;152983234	152975621;152983469	-	NC_000006.12:-:152975615-152975621;152983234-152983469	ENST00000367241	FBXO5	ATG	TAA	ATGATCGAAGAAAGTCGGCTACCATTTGTACCCATCAAAGATCTCCAGATGGAAGCCAGCGCTGAATTTGGGCTGAGATTAGGACTTGCAGGAGGCCGGTCCAGAAGACGGCGGAAGGAATCTTGGCGGGCGCACGCATGCGTGATAGACCCTCCACACGTGTGGCCGGGCCGCGGCCTCCCCGTGCTCGGAGGTCCCGCCCCCGGCCGTAGCATCTTTCCGGACGTGGGGAGCCGGTTGTAA	MIEESRLPFVPIKDLQMEASAEFGLRLGLAGGRSRRRRKESWRAHACVIDPPHVWPGRGLPVLGGPAPGRSIFPDVGSRL*		0.151725	0.234275	0.874628	https://gwips.ucc.ie/cgi-bin/hgTracks?db=hg38&position=chr6%3A152983214-152983489&highlight=hg38.chr6%3A152983234-152983469%23fffb44%7Chg38.chr6%3A152983467-152983469%235194ff	111	353	382	1205	CGAGAGAUGAU	100	CGGUUGUAAAGAAGA	29	61.0	Gencode	0.924084	0.290576	0	0	0	0	-5.51347	3.02971	Enough data	-5.72785	3.24228	Enough data
ENST00000367498_282_419	uORF_IVNS1ABP_2	uORF	138	1	185311281;185316953	185311322;185317048	-	NC_000001.11:-:185311281-185311322;185316953-185317048	ENST00000367498	IVNS1ABP	CTG	TAG	CTGGCGCTTTCCGTTGGGCCGATTCCCGCCCGCTTCCTCCTGCTTCCCATCGAAGCTCTAGAAATGAATGTTTCCATCTCTTCAGAGATGAACCAGATTATGATGCATCATTATCACAGAAGAAATTCGTGTCTATAG	LALSVGPIPARFLLLPIEALEMNVSISSEMNQIMMHHYHRRNSCL*		0.701739	2.62515	3.62188	https://gwips.ucc.ie/cgi-bin/hgTracks?db=hg38&position=chr1%3A185316933-185317068&highlight=hg38.chr1%3A185316953-185317048%23fffb44%7Chg38.chr1%3A185317046-185317048%235194ff	282	419	624	1928	CGCCUUCUGGC	6.3	GUGUCUAUAGCUUUU	206	47.0	Trips-Viz	0.671474	0.451923	0	0	0	0	-3.30343	1.45687	Enough data	-4.29866	1.95304	Enough data
ENST00000367498_88_258	uORF_IVNS1ABP_1	uORF	171	1	185317072	185317242	-	NC_000001.11:-:185317072-185317242	ENST00000367498	IVNS1ABP	GTG	TGA	GTGTCTCCCGGTCGCGCGTGGAGGTCGGTCGCTCAGAGCTGCTGGGCGCAGTTTCTCCGCCTGCTGCTTCGGCGCGGCTGTATCGGCGAGCGAGCGAGTTCCCGCGAGTTCTCGGTGGCGCTCCCCCTTCCTTTCAGTCTCCACGGACTGGCCCCTCGTCCTTCTACTTGA	VSPGRAWRSVAQSCWAQFLRLLLRRGCIGERASSREFSVALPLPFSLHGLAPRPST*		0.318156	0.264468	0.764457	https://gwips.ucc.ie/cgi-bin/hgTracks?db=hg38&position=chr1%3A185317052-185317262&highlight=hg38.chr1%3A185317072-185317242%23fffb44%7Chg38.chr1%3A185317240-185317242%235194ff	88	258	624	1928	GAGGCAGUGUC	0.8	UUCUACUUGACCGCU	367	67.0	Trips-Viz	0.413462	0.141026	0	0	0	0	-6.10525	3.03091	Enough data	-6.87153	2.87929	Enough data
ENST00000367510_134_328	uORF_RNF2	ouORF	195	1	185045497;185087552	185045649;185087593	+	NC_000001.11:+:185045497-185045649;185087552-185087593	ENST00000367510	RNF2	ATG	TAA	ATGAATATTGAGCGGCCCCTGTTGTATTTCCCGAGCTCCATTGCGGAAGCTGAGGCTCGCCATATTGTGCGGCGGCGCCGGCGTCCGCGGCAGCTGATACCAGAGTCTTGCTCCGGCCGCGGCCAGCGGAGCCCTGGGCTGGGGCAGGAGCCGCAATGTCTCAGGCTGTGCAGACAAACGGAACTCAACCATTAA	MNIERPLLYFPSSIAEAEARHIVRRRRRPRQLIPESCSGRGQRSPGLGQEPQCLRLCRQTELNH*		0.651231	1.73377	4.42994	https://gwips.ucc.ie/cgi-bin/hgTracks?db=hg38&position=chr1%3A185045477-185045669&highlight=hg38.chr1%3A185045497-185045649%23fffb44%7Chg38.chr1%3A185045497-185045499%235194ff	134	328	289	1010	UCUCUCAUGAA	69	CAACCAUUAAGCAAA	-38	62.0	Trips-Viz	1.13495	0.463668	0	0	0	0	-0.364556	4.54439	Enough data	-5.07668	3.56825	Enough data
ENST00000367710_82_132	uORF_CENPL	uORF	51	1	173811306;173823926	173811306;173823975	-	NC_000001.11:-:173811306-173811306;173823926-173823975	ENST00000367710	CENPL	ATG	TGA	ATGATTCGTGAATCCGGAATGGGTGACAGCGTCATCACGGCATTTTATTGA	MIRESGMGDSVITAFY*		0.513891	0.811582	1.35331	https://gwips.ucc.ie/cgi-bin/hgTracks?db=hg38&position=chr1%3A173823906-173823995&highlight=hg38.chr1%3A173823926-173823975%23fffb44%7Chg38.chr1%3A173823973-173823975%235194ff	82	132	139	1034	UGAAGAAUGAU	96	AUUUUAUUGACAGAC	8	45.0	Trips-Viz	0.94964	0.589928	0	0	0	0	-6.18993	2.19612	Enough data	-7.4142	2.19563	Enough data
ENST00000367833_30_149	uORF_TIPRL	ouORF	120	1	168178962	168179081	+	NC_000001.11:+:168178962-168179081	ENST00000367833	TIPRL	ATG	TGA	ATGGTAACGGCTCGGAAGCCTAGGAGGCTGGGCCGGAGGGAGGCGGAGGAACCGGTGTTCGCCGCCGCCGCTGCTTCAGCTTATTCCTTGTGGCCTCTGCGGGTCCTGCCTCAGCCATGA	MVTARKPRRLGRREAEEPVFAAAAASAYSLWPLRVLPQP*		0.14732	0.43182	1.12805	https://gwips.ucc.ie/cgi-bin/hgTracks?db=hg38&position=chr1%3A168178942-168179101&highlight=hg38.chr1%3A168178962-168179081%23fffb44%7Chg38.chr1%3A168178962-168178964%235194ff	30	149	146	818	CCGGGCAUGGU	73	UCAGCCAUGAUGAUC	-2	66.0	Trips-Viz	1.02055	0.205479	0	0	0	0	-4.98813	4.07283	Enough data	-7.06876	4.13828	Enough data
ENST00000367837_103_153	uORF_HBS1L	uORF	51	6	135054746	135054796	-	NC_000006.12:-:135054746-135054796	ENST00000367837	HBS1L	ATG	TAA	ATGGCGCATAGGGGTTCTCCAGGCTGCAGTTGGCGCCTTATCAGTATCTAA	MAHRGSPGCSWRLISI*		0.0611509	0.486057	1.19026	https://gwips.ucc.ie/cgi-bin/hgTracks?db=hg38&position=chr6%3A135054726-135054816&highlight=hg38.chr6%3A135054746-135054796%23fffb44%7Chg38.chr6%3A135054794-135054796%235194ff	103	153	208	2054	GCCAAGAUGGC	104	CAGUAUCUAAGCGGA	56	55.0	Trips-Viz	0.735577	0.495192	0	0	0	0	-8.66547	3.05544	Enough data	-9.3134	3.35645	Enough data
ENST00000367843_53_124	uORF_DCAF6	uORF	72	1	167936713	167936784	+	NC_000001.11:+:167936713-167936784	ENST00000367843	DCAF6	ATG	TAA	ATGAGGCGAGCTCCGGCCCGGGTGCGGCCGGGCTTCAGGGGCCCAGGCGCCGCTGCTGCCACCGCCATCTAA	MRRAPARVRPGFRGPGAAAATAI*		0.429378	0.694203	1.77911	https://gwips.ucc.ie/cgi-bin/hgTracks?db=hg38&position=chr1%3A167936693-167936804&highlight=hg38.chr1%3A167936713-167936784%23fffb44%7Chg38.chr1%3A167936713-167936715%235194ff	53	124	252	2642	GAGAGUAUGAG	83	CGCCAUCUAACGCUG	129	76.0	Trips-Viz	0.492063	0.210317	0	0	1	1	-2.18905	2.41872	Enough data	-3.91095	2.94535	Enough data
ENST00000368073_9_137	uORF_DCAF8	uORF	129	1	160262315	160262443	-	NC_000001.11:-:160262315-160262443	ENST00000368073	DCAF8	ATG	TAA	ATGGCGGCGGCGTTGGTGGTGGCAGTGGACGGGGCGGCTGGGCCTGGAACAGTCGGAGCAGCCGCTAGCAGAAGGATGACCCAAGACGGGAAGCGGGCTGCTGAGCCTCGCCGATTCCCGTGCTTGTAA	MAAALVVAVDGAAGPGTVGAAASRRMTQDGKRAAEPRRFPCL*		0.77271	1.68453	3.93812	https://gwips.ucc.ie/cgi-bin/hgTracks?db=hg38&position=chr1%3A160262295-160262463&highlight=hg38.chr1%3A160262315-160262443%23fffb44%7Chg38.chr1%3A160262441-160262443%235194ff	9	137	436	1793	UGUAAGAUGGC	126	GUGCUUGUAACUGCC	300	66.0	Trips-Viz	0.31422	0.0206422	0	0	0	0	-0.936537	2.72672	Enough data	-0.926561	3.00126	Enough data
ENST00000368090_103_198	uORF_PIGM	uORF	96	1	160031793	160031888	-	NC_000001.11:-:160031793-160031888	ENST00000368090	PIGM	ATG	TAG	ATGCCGGATGTGATAGTCTGCAGTCGTTTCGGTTGGCAGCCTGGCGGGTGGGAGATGCGGCGGCCACCTGCTGCAAAGAACCGAAGGGAAGGTTAG	MPDVIVCSRFGWQPGGWEMRRPPAAKNRREG*		-0.344051	-0.740235	-0.893867	https://gwips.ucc.ie/cgi-bin/hgTracks?db=hg38&position=chr1%3A160031773-160031908&highlight=hg38.chr1%3A160031793-160031888%23fffb44%7Chg38.chr1%3A160031886-160031888%235194ff	103	198	252	1271	GGCUUCAUGCC	58	GAAGGUUAGAAGUAC	54	60.0	Gencode	0.785714	0.40873	0	0	0	0	-9.24047	3.54306	Enough data	-8.9292	3.77271	Enough data
ENST00000368216_175_405	uORF_RRNAD1	uORF	231	1	156728643	156728873	+	NC_000001.11:+:156728643-156728873	ENST00000368216	RRNAD1	ATG	TGA	ATGCGCTCCCCGGCCCCTCTAGCCCCGTGGTGGTACAACGCGAAGGTGTGGGAAGGCCGCGATAAACCGGAACTGCAGCCCGCCGGACACCTCCGGCTTCACTTCCGTAAGAGGAGAGGAGTGTACGGCAAGGGGCGGGAACTGGAACTTGGCCCGCCTCGTTGTGAGCTGAGCTCAGCGGCACGCTTTTGTGGCGTCACTGCACTGTTACCCCGCCCTACGTGTCTCTGA	MRSPAPLAPWWYNAKVWEGRDKPELQPAGHLRLHFRKRRGVYGKGRELELGPPRCELSSAARFCGVTALLPRPTCL*		0.207137	0.315034	0.89276	https://gwips.ucc.ie/cgi-bin/hgTracks?db=hg38&position=chr1%3A156728623-156728893&highlight=hg38.chr1%3A156728643-156728873%23fffb44%7Chg38.chr1%3A156728643-156728645%235194ff	175	405	637	1427	GGCGGGAUGCG	77	UGUCUCUGACGCUGA	232	64.0	Gencode	0.635793	0.274725	0	0	1	1	-5.25792	3.09396	Enough data	-5.61903	3.51985	Enough data
ENST00000368226_102_161	uORF_PTPRK	uORF	60	6	128520514	128520573	-	NC_000006.12:-:128520514-128520573	ENST00000368226	PTPRK	ATG	TAG	ATGGAGAGCTGCCGCCGCGGCCGGCCGGCGACGCTGGCGACGCTTTCGCCCCTGAGGTAG	MESCRRGRPATLATLSPLR*		0.574419	1.0995	2.89242	https://gwips.ucc.ie/cgi-bin/hgTracks?db=hg38&position=chr6%3A128520494-128520593&highlight=hg38.chr6%3A128520514-128520573%23fffb44%7Chg38.chr6%3A128520571-128520573%235194ff	102	161	317	4322	CCGAGCAUGGA	81	CUGAGGUAGUUUGGC	156	75.0	Gencode	0.507886	0.321767	0	0	0	0	-1.88733	2.99658	Enough data	-3.22856	4.1988	Enough data
ENST00000368232_17_73	uORF_GPATCH4	uORF	57	1	156601411	156601467	-	NC_000001.11:-:156601411-156601467	ENST00000368232	GPATCH4	ATG	TGA	ATGGCGGCGCACAAGTCAGGTCCGGCACATGTTTCCGCGGAGCGGACCCAGCAATGA	MAAHKSGPAHVSAERTQQ*		0.0338644	0.0983729	-0.0523898	https://gwips.ucc.ie/cgi-bin/hgTracks?db=hg38&position=chr1%3A156601391-156601487&highlight=hg38.chr1%3A156601411-156601467%23fffb44%7Chg38.chr1%3A156601465-156601467%235194ff	17	73	134	1112	GGGAAGAUGGC	113	CCAGCAAUGACGGAU	62	64.0	Trips-Viz	0.544776	0.126866	0	0	0	0	-7.12553	2.70701	Enough data	-8.08171	3.20878	Enough data
ENST00000368357_20_85	uORF_NCOA7	uORF	66	6	125781180	125781245	+	NC_000006.12:+:125781180-125781245	ENST00000368357	NCOA7	ATG	TGA	ATGCAGAGGGCAGTAAGATATAACTCAACTTTGAAAATGTCAGCCGTTATAGTTGAAGAAATCTGA	MQRAVRYNSTLKMSAVIVEEI*		-0.111206	0.108779	0.230235	https://gwips.ucc.ie/cgi-bin/hgTracks?db=hg38&position=chr6%3A125781160-125781265&highlight=hg38.chr6%3A125781180-125781245%23fffb44%7Chg38.chr6%3A125781180-125781182%235194ff	20	85	353	2828	AAGUAGAUGCA	53	AGAAAUCUGACCCAA	269	38.0	Trips-Viz	0.240793	0.0566572	0	0	0	0	-6.9208	2.07854	Enough data	-7.4548	2.07793	Enough data
ENST00000368608_27_77	uORF_TSPYL1	ouORF	51	6	116279827	116279877	-	NC_000006.12:-:116279827-116279877	ENST00000368608	TSPYL1	CTG	TGA	CTGAGGAAAACGGGCGTTCGCCTGCGGTTGGTCCGACTGTTAGCAACATGA	LRKTGVRLRLVRLLAT*		-0.0196792	-0.581528	-0.987509	https://gwips.ucc.ie/cgi-bin/hgTracks?db=hg38&position=chr6%3A116279807-116279897&highlight=hg38.chr6%3A116279827-116279877%23fffb44%7Chg38.chr6%3A116279875-116279877%235194ff	27	77	74	1313	CGGCCUCUGAG	0.2	AGCAACAUGAGCGGC	-2	58.0	Trips-Viz	1.04054	0.364865	0	0	0	0	-6.4194	1.80462	Enough data	-6.51133	1.84656	Enough data
ENST00000368694_53_145	uORF_CHTOP	uORF	93	1	153634101	153634193	+	NC_000001.11:+:153634101-153634193	ENST00000368694	CHTOP	CTG	TGA	CTGGCGGCCGCTGCAGACGAAAGGCAGGAAAGGGCAGGCCGGGTGAGCAGACGGATCGGCCGACTAGACAGCCAACCAGCAACAACGAACTGA	LAAAADERQERAGRVSRRIGRLDSQPATTN*		0.3438	0.532316	1.31255	https://gwips.ucc.ie/cgi-bin/hgTracks?db=hg38&position=chr1%3A153634081-153634213&highlight=hg38.chr1%3A153634101-153634193%23fffb44%7Chg38.chr1%3A153634101-153634103%235194ff	53	145	313	746	CAGGAGCUGGC	18.4	AACGAACUGAGCUCG	169	64.0	Trips-Viz	0.463259	0.169329	0	0	0	0	-4.24438	2.56724	Enough data	-4.33886	2.73129	Enough data
ENST00000368886_32_154	uORF_IKZF5	uORF	123	10	123007147;123008694	123007176;123008786	-	NC_000010.11:-:123007147-123007176;123008694-123008786	ENST00000368886	IKZF5	ATG	TGA	ATGGCGGCGGCGACTGTGACGGTGACGAAGACGGCGGCGGCGGCGACGGCATTTAACAAGGCGGTGTGGTTTACTCCATGCAGTTGTCAGGAGACCTCTGTATGGCTTTTCAATTTTAGTTGA	MAAATVTVTKTAAAATAFNKAVWFTPCSCQETSVWLFNFS*		0.620512	1.21729	2.41094	https://gwips.ucc.ie/cgi-bin/hgTracks?db=hg38&position=chr10%3A123008674-123008806&highlight=hg38.chr10%3A123008694-123008786%23fffb44%7Chg38.chr10%3A123008784-123008786%235194ff	32	154	322	1259	ACAAAGAUGGC	100	UUUUAGUUGAAAUUC	169	54.0	Trips-Viz	0.478261	0.0993789	0	0	0	0	-4.94495	2.80131	Enough data	-4.79385	3.22083	Enough data
ENST00000369063_225_284	uORF_RTN4IP1	uORF	60	6	106629204	106629263	-	NC_000006.12:-:106629204-106629263	ENST00000369063	RTN4IP1	ATG	TAA	ATGGACAGAATACTGACTGGAACGTTAATTCGAGCATTTCATATGCGAAGAGCGGAATAA	MDRILTGTLIRAFHMRRAE*		0.254887	-0.11071	0.369742	https://gwips.ucc.ie/cgi-bin/hgTracks?db=hg38&position=chr6%3A106629184-106629283&highlight=hg38.chr6%3A106629204-106629263%23fffb44%7Chg38.chr6%3A106629261-106629263%235194ff	225	284	467	1190	AGGAGAAUGGA	90	AGCGGAAUAACAGUU	184	40.0	Trips-Viz	0.608137	0.481799	0	0	0	0	-8.40089	2.50556	Enough data	-9.11939	2.78753	Enough data
ENST00000369172_23_94	uORF_FAM204A	ouORF	72	10	118336381;118342270	118336423;118342298	-	NC_000010.11:-:118336381-118336423;118342270-118342298	ENST00000369172	FAM204A	ATG	TGA	ATGGCTGCTGGGCGACCACTTCCTGACAGAAGAAAAGATGTGGAGTGGGCTGCTACCTCCTGGCCTAAATGA	MAAGRPLPDRRKDVEWAATSWPK*		0.566013	2.0942	3.25434	https://gwips.ucc.ie/cgi-bin/hgTracks?db=hg38&position=chr10%3A118342250-118342318&highlight=hg38.chr10%3A118342270-118342298%23fffb44%7Chg38.chr10%3A118342296-118342298%235194ff	23	94	60	701	CCUAAGAUGGC	121	GCCUAAAUGAAAGUG	-33	53.0	Trips-Viz	1.56667	0.383333	0	0	0	0	-1.3311	6.6361	Not enough data	-0.958333	7.87503	Not enough data
ENST00000369236_122_181	uORF_GFRA1	uORF	60	10	116272102	116272161	-	NC_000010.11:-:116272102-116272161	ENST00000369236	GFRA1	ATG	TGA	ATGGAGCTGAACTTTGGGCGGCCAGAGCAGCACAGCTGTCCGGGGATCGCTGCACGCTGA	MELNFGRPEQHSCPGIAAR*		0.622742	1.56842	2.82252	https://gwips.ucc.ie/cgi-bin/hgTracks?db=hg38&position=chr10%3A116272082-116272181&highlight=hg38.chr10%3A116272102-116272161%23fffb44%7Chg38.chr10%3A116272159-116272161%235194ff	122	181	254	1382	CACUGGAUGGA	38	UGCACGCUGAGCUCC	74	65.0	Trips-Viz	0.712598	0.480315	0	0	0	0	-3.52256	3.67125	Enough data	-5.85728	3.78279	Enough data
ENST00000369329_11_217	uORF_MAP3K7	ouORF	207	6	90586829	90587035	-	NC_000006.12:-:90586829-90587035	ENST00000369329	MAP3K7	GTG	TGA	GTGGCCGCTGCCTCTACCCCCGCCACGGATCGCCGGGTAGTAGGACTGCGCGGCTCCAGGCTGAGGGTCGGTCCGGAGGCGGGTGGGCGCGGGTCTCACCCGGATTGTCCGGGTGGCACCGTTCCCGGCCCCACCGGGCGCCGCGAGGGATCATGTCTACAGCCTCTGCCGCCTCCTCCTCCTCCTCGTCTTCGGCCGGTGAGATGA	VAAASTPATDRRVVGLRGSRLRVGPEAGGRGSHPDCPGGTVPGPTGRREGSCLQPLPPPPPPRLRPVR*		0.614464	1.32367	3.41456	https://gwips.ucc.ie/cgi-bin/hgTracks?db=hg38&position=chr6%3A90586809-90587055&highlight=hg38.chr6%3A90586829-90587035%23fffb44%7Chg38.chr6%3A90587033-90587035%235194ff	11	217	163	1820	ACGGCUGUGGC	1.2	GGUGAGAUGAUCGAA	-53	72.0	Trips-Viz	1.33129	0.0674847	0	0	0	0	-2.98575	5.13233	Enough data	-3.17522	5.80863	Enough data
ENST00000369367_29_88	uORF_SCAF11	uORF	60	12	45990478	45990537	-	NC_000012.12:-:45990478-45990537	ENST00000369367	SCAF11	CTG	TAG	CTGGGTCGCTCCCTGCTTCGCCGCCGCCTCCGGACCGAGCCAGCGGAGTCAGTGTCCTAG	LGRSLLRRRLRTEPAESVS*		-0.0442742	0.291306	0.841839	https://gwips.ucc.ie/cgi-bin/hgTracks?db=hg38&position=chr12%3A45990458-45990557&highlight=hg38.chr12%3A45990478-45990537%23fffb44%7Chg38.chr12%3A45990535-45990537%235194ff	29	88	235	4391	CGCAACCUGGG	38.3	AGUGUCCUAGAGACC	148	71.0	Trips-Viz	0.374468	0.123404	0	0	1	1	-5.78867	1.97273	Enough data	-6.11528	2.10019	Enough data
ENST00000369405_149_289	uORF_ZDHHC6_2	uORF	141	10	112445572;112446705	112445650;112446766	-	NC_000010.11:-:112445572-112445650;112446705-112446766	ENST00000369405	ZDHHC6	GTG	TAA	GTGAGCCCAGGCCGCCCCGGATATGCGATGGCTGAGGAGCAGACACCAGGGACCACACTGAGGTTGGGTTTCAGACCAAGACACTGGATTCTCCTAGTTAAGATAAAGAGCTTTGGGTGCCTGACAGTGAAAATGGTGTAA	VSPGRPGYAMAEEQTPGTTLRLGFRPRHWILLVKIKSFGCLTVKMV*	ENST00000369405_69_152	0.440283	0.800345	1.83748	https://gwips.ucc.ie/cgi-bin/hgTracks?db=hg38&position=chr10%3A112446685-112446786&highlight=hg38.chr10%3A112446705-112446766%23fffb44%7Chg38.chr10%3A112446764-112446766%235194ff	149	289	425	1241	UUCCGGGUGAG	0.8	AAUGGUGUAAUCUGC	137	53.0	Trips-Viz	0.68	0.350588	0	0	0	0	-7.97089	2.28363	Not enough data	-8.03055	2.58707	Not enough data
ENST00000369405_319_402	uORF_ZDHHC6_3	uORF	84	10	112445459	112445542	-	NC_000010.11:-:112445459-112445542	ENST00000369405	ZDHHC6	ATG	TAG	ATGACAATTAAAGAACACACATGGACTTGTGGCACATGGAAATGTGCGCACAGAAAAAGGAAATCTATAATTCTTTTAAAGTAG	MTIKEHTWTCGTWKCAHRKRKSIILLK*		0.713267	1.17477	2.76045	https://gwips.ucc.ie/cgi-bin/hgTracks?db=hg38&position=chr10%3A112445439-112445562&highlight=hg38.chr10%3A112445459-112445542%23fffb44%7Chg38.chr10%3A112445540-112445542%235194ff	319	402	425	1241	GAAGGCAUGAC	92	UUUAAAGUAGGAAGG	24	35.0	Trips-Viz	0.945882	0.750588	0	0	0	0	-5.16396	2.89882	Enough data	-6.59004	3.36176	Enough data
ENST00000369405_69_152	uORF_ZDHHC6_1	uORF	84	10	112446763	112446846	-	NC_000010.11:-:112446763-112446846	ENST00000369405	ZDHHC6	CTG	TGA	CTGCCAGGGTTTGCTCTCTGCTTGTCCTGGGCTGAGGTGTCCATGACGGAGTCATCCAAGGAGGAAAAAATCTGTTCCGGGTGA	LPGFALCLSWAEVSMTESSKEEKICSG*	ENST00000369405_149_289	0.347628	0.305884	1.16316	https://gwips.ucc.ie/cgi-bin/hgTracks?db=hg38&position=chr10%3A112446743-112446866&highlight=hg38.chr10%3A112446763-112446846%23fffb44%7Chg38.chr10%3A112446844-112446846%235194ff	69	152	425	1241	CUCUCGCUGCC	2.1	UUCCGGGUGAGCCCA	274	56.0	Trips-Viz	0.357647	0.162353	0	0	0	0	-6.09608	3.42984	Enough data	-6.58758	3.51417	Enough data
ENST00000369535_154_258	uORF_NRAS	ouORF	105	1	114716157;114716658	114716177;114716741	-	NC_000001.11:-:114716157-114716177;114716658-114716741	ENST00000369535	NRAS	CTG	TGA	CTGTTCATGGCGGTTCCGGGGTCTCCAACATTTTTCCCGGCTGTGGTCCTAAATCTGTCCAAAGCAGAGGCAGTGGAGCTTGAGGTTCTTGCTGGTGTGAAATGA	LFMAVPGSPTFFPAVVLNLSKAEAVELEVLAGVK*		0.616606	1.72714	3.31673	https://gwips.ucc.ie/cgi-bin/hgTracks?db=hg38&position=chr1%3A114716638-114716761&highlight=hg38.chr1%3A114716658-114716741%23fffb44%7Chg38.chr1%3A114716739-114716741%235194ff	154	258	255	569	UGGGGGCUGUU	2.5	UGUGAAAUGACUGAG	-2	52.0	Trips-Viz	1.01176	0.603922	0	0	1	1	-4.78309	1.96364	Enough data	-5.71745	2.06514	Enough data
ENST00000369842_163_246	uORF_EMD	uORF	84	X	154379359	154379442	+	NC_000023.11:+:154379359-154379442	ENST00000369842	EMD	GTG	TAG	GTGACGCGAGCGCGGCCGCTCCCGATGCGCTCGTGCCGCCCCCGCCGTGCTCCTCGGCAGCCGTTGCTCGGCCGGTTTTGGTAG	VTRARPLPMRSCRPRRAPRQPLLGRFW*		0.173453	-0.179884	0.150535	https://gwips.ucc.ie/cgi-bin/hgTracks?db=hg38&position=chrX%3A154379339-154379462&highlight=hg38.chrX%3A154379359-154379442%23fffb44%7Chg38.chrX%3A154379359-154379361%235194ff	163	246	289	764	UCGGCUGUGAC	0.4	GUUUUGGUAGGCCCG	44	76.0	Trips-Viz	0.851211	0.564014	0	0	0	0	-7.15127	2.67556	Enough data	-8.14019	2.92965	Enough data
ENST00000369878_161_211	uORF_CNNM2	ouORF	51	10	102918453	102918503	+	NC_000010.11:+:102918453-102918503	ENST00000369878	CNNM2	ATG	TGA	ATGAAGCCGCAGCTGGAGCAGCCACCCTATGATTGGCTGTGGCGCTTGTGA	MKPQLEQPPYDWLWRL*		0.893981	1.67636	4.8027	https://gwips.ucc.ie/cgi-bin/hgTracks?db=hg38&position=chr10%3A102918433-102918523&highlight=hg38.chr10%3A102918453-102918503%23fffb44%7Chg38.chr10%3A102918453-102918455%235194ff	161	211	189	2627	GAAAGGAUGAA	82	GCGCUUGUGAACCCA	-21	58.0	Trips-Viz	1.1164	0.851852	0	0	0	0	-2.62933	1.00721	Enough data	-6.00313	2.22124	Enough data
ENST00000369937_86_232	uORF_CUEDC2	ouORF	147	10	102424781;102425115;102432526	102424792;102425198;102432576	-	NC_000010.11:-:102424781-102424792;102425115-102425198;102432526-102432576	ENST00000369937	CUEDC2	ATG	TGA	ATGAGAGCTGCACCGCGCGGGACAAGTCGCCGGCGGCGCCCGACGGAGCAGAAGAGAGAGCATGGAGCTGGAGAGGATCGTCAGTGCAGCCCTCCTTGCCTTTGTCCAGACACACCTCCCGGAGGCCGACCTCAGTGGCTTGGATGA	MRAAPRGTSRRRRPTEQKREHGAGEDRQCSPPCLCPDTPPGGRPQWLG*		0.795366	2.56877	4.16481	https://gwips.ucc.ie/cgi-bin/hgTracks?db=hg38&position=chr10%3A102432506-102432596&highlight=hg38.chr10%3A102432526-102432576%23fffb44%7Chg38.chr10%3A102432574-102432576%235194ff	86	232	147	863	UGGGGGAUGAG	72	GCUUGGAUGAGGUCA	-84	65.0	Trips-Viz	1.57823	0.585034	0	1	0	1	1.0523	5.18124	Enough data	1.54779	6.37506	Enough data
ENST00000369966_195_311	uORF_NFKB2	ouORF	117	10	102395904;102396253	102395980;102396292	+	NC_000010.11:+:102395904-102395980;102396253-102396292	ENST00000369966	NFKB2	CTG	TGA	CTGGGAAGCAGAACCTGGCCGGAGCCACTAGACAGAGCCGGGCCTAGCCCAGAGACATGGAGAGTTGCTACAACCCAGGTCTGGATGGTATTATTGAATATGATGATTTCAAATTGA	LGSRTWPEPLDRAGPSPETWRVATTQVWMVLLNMMISN*		0.734777	1.41626	3.56391	https://gwips.ucc.ie/cgi-bin/hgTracks?db=hg38&position=chr10%3A102395884-102396000&highlight=hg38.chr10%3A102395904-102395980%23fffb44%7Chg38.chr10%3A102395904-102395906%235194ff	195	311	251	2702	AAAAUUCUGGG	11.3	UUCAAAUUGAACUCC	-59	50.0	Trips-Viz	1.23904	0.776892	0	0	0	0	-5.62847	1.67224	Not enough data	-6.83083	2.09249	Not enough data
ENST00000370032_301_378	uORF_HENMT1	uORF	78	1	108659928;108661184	108659962;108661226	-	NC_000001.11:-:108659928-108659962;108661184-108661226	ENST00000370032	HENMT1	ATG	TGA	ATGAGGCTCCCGGGGCCCAAGGCCGACCGTGAGAGCGCACGAGCTGAGTCAGTGCTGATTCTCTCAAATAGAGCTTGA	MRLPGPKADRESARAESVLILSNRA*		-0.0687683	-0.350037	-0.269683	https://gwips.ucc.ie/cgi-bin/hgTracks?db=hg38&position=chr1%3A108661164-108661246&highlight=hg38.chr1%3A108661184-108661226%23fffb44%7Chg38.chr1%3A108661224-108661226%235194ff	301	378	422	1181	CGCACCAUGAG	90	AGAGCUUGAAGGAUA	44	59.0	Gencode	0.895735	0.71327	0	0	1	1	-7.72857	1.59539	Not enough data	-7.8553	1.59167	Not enough data
ENST00000370151_13_39	uORF_DPCD	uORF	27	10	101588300	101588326	+	NC_000010.11:+:101588300-101588326	ENST00000370151	DPCD	ATG	TAG	ATGGCAGCGGCTGGGCGTGCTGCTTAG	MAAAGRAA*		0.367897	0.735103	1.33779	https://gwips.ucc.ie/cgi-bin/hgTracks?db=hg38&position=chr10%3A101588280-101588346&highlight=hg38.chr10%3A101588300-101588326%23fffb44%7Chg38.chr10%3A101588300-101588302%235194ff	13	39	50	611	GUUGCCAUGGC	109	UGCUGCUUAGCAGGG	12	66.0	Trips-Viz	0.78	0.26	0	0	0	0	-1.94957	2.49949	Enough data	-3.95314	3.37576	Enough data
ENST00000370179_89_112	uORF_PPDPF	uORF	24	20	63520812	63520835	+	NC_000020.11:+:63520812-63520835	ENST00000370179	PPDPF	CTG	TAG	CTGCAAATGGGCTCCGTGGCCTAG	LQMGSVA*		0.457308	0.498462	0.741	https://gwips.ucc.ie/cgi-bin/hgTracks?db=hg38&position=chr20%3A63520792-63520855&highlight=hg38.chr20%3A63520812-63520835%23fffb44%7Chg38.chr20%3A63520812-63520814%235194ff	89	112	197	344	UCUUCUCUGCA	0.3	CGUGGCCUAGCGCCC	86	65.0	Trips-Viz	0.568528	0.451777	0	0	0	0	-4.13467	0.799346	Enough data	-7.92983	2.07968	Enough data
ENST00000370298_64_99	uORF_MTF2	uORF	36	1	93079301	93079336	+	NC_000001.11:+:93079301-93079336	ENST00000370298	MTF2	ATG	TGA	ATGGCGAGGGGCTGTATTGAAGTGGGCTGTGTTTGA	MARGCIEVGCV*		0.8775	2.60095	4.11018	https://gwips.ucc.ie/cgi-bin/hgTracks?db=hg38&position=chr1%3A93079281-93079356&highlight=hg38.chr1%3A93079301-93079336%23fffb44%7Chg38.chr1%3A93079301-93079303%235194ff	64	99	290	1781	ACCAAAAUGGC	109	CUGUGUUUGAGGCCG	192	55.0	Trips-Viz	0.341379	0.22069	0	0	0	0	-2.8837	1.62625	Enough data	-4.3356	1.56002	Enough data
ENST00000370766_29_109	uORF_ZNF75D	uORF	81	X	135344001	135344081	-	NC_000023.11:-:135344001-135344081	ENST00000370766	ZNF75D	ATG	TAG	ATGGTGTCGTTCGGGAAACGCAGCCCTAACGTTGGTCCTAAGCTGACAAATTGGTCTGTGGACGCCAAACTTCCGTGCTAG	MVSFGKRSPNVGPKLTNWSVDAKLPC*		-0.0661687	-0.174988	-0.0158072	https://gwips.ucc.ie/cgi-bin/hgTracks?db=hg38&position=chrX%3A135343981-135344101&highlight=hg38.chrX%3A135344001-135344081%23fffb44%7Chg38.chrX%3A135344079-135344081%235194ff	29	109	2733	1532	GAUACAAUGGU	79	CCGUGCUAGGACUUU	2624	53.0	Gencode	0.0398829	0.0106111	0	0	0	0	-9.86324	2.47065	Enough data	-10.2415	2.45689	Enough data
ENST00000370801_403_462	uORF_ZZZ3	uORF	60	1	77633369;77639449	77633405;77639471	-	NC_000001.11:-:77633369-77633405;77639449-77639471	ENST00000370801	ZZZ3	ATG	TAG	ATGATAGATCTTTGGTTGTACAGGTTTCCCAATGAGTGGATCATGATGACCGTATTGTAG	MIDLWLYRFPNEWIMMTVL*		1.03044	4.24981	6.38698	https://gwips.ucc.ie/cgi-bin/hgTracks?db=hg38&position=chr1%3A77639429-77639491&highlight=hg38.chr1%3A77639449-77639471%23fffb44%7Chg38.chr1%3A77639469-77639471%235194ff	403	462	477	2711	UCCACAAUGAU	114	CGUAUUGUAGGGACU	16	42.0	Trips-Viz	0.968553	0.844864	0	0	0	0	-0.868941	2.50488	Not enough data	-2.13612	3.74394	Not enough data
ENST00000370867_22_78	uORF_TYW3	uORF	57	1	74733177	74733233	+	NC_000001.11:+:74733177-74733233	ENST00000370867	TYW3	ATG	TGA	ATGGCTGCCCCCAGGGAGAGACGAGGCTACCATGAAGGAGCCGAGCGCAGACCCTGA	MAAPRERRGYHEGAERRP*		0.0202881	-0.20039	-0.599203	https://gwips.ucc.ie/cgi-bin/hgTracks?db=hg38&position=chr1%3A74733157-74733253&highlight=hg38.chr1%3A74733177-74733233%23fffb44%7Chg38.chr1%3A74733177-74733179%235194ff	22	78	90	779	UUCAAUAUGGC	121	CAGACCCUGAGUCCG	13	64.0	Trips-Viz	0.866667	0.244444	0	0	0	0	-6.728	3.65643	Enough data	-6.61153	4.24178	Enough data
ENST00000370944_164_235	uORF_ANKRD13C	uORF	72	1	70354488	70354559	-	NC_000001.11:-:70354488-70354559	ENST00000370944	ANKRD13C	ATG	TAA	ATGCGTTTGTCCCAGGCTCGGGGGCTCAGTGGGAGTTCATGCTGCGCTGGAGGCTCTTGGCCACCGCTCTAA	MRLSQARGLSGSSCCAGGSWPPL*		0.560554	1.4465	3.34712	https://gwips.ucc.ie/cgi-bin/hgTracks?db=hg38&position=chr1%3A70354468-70354579&highlight=hg38.chr1%3A70354488-70354559%23fffb44%7Chg38.chr1%3A70354557-70354559%235194ff	164	235	315	1625	CGGGAGAUGCG	74	ACCGCUCUAAUCGCC	81	62.0	Trips-Viz	0.746032	0.520635	0	0	0	0	-1.19009	0.586443	Enough data	-3.34586	2.58145	Enough data
ENST00000370966_195_215	uORF_DEPDC1	uORF	21	1	68497007	68497027	-	NC_000001.11:-:68497007-68497027	ENST00000370966	DEPDC1	ATG	TGA	ATGGACGCCACCGGGCGCTGA	MDATGR*		-0.00308696	-0.273565	0.342304	https://gwips.ucc.ie/cgi-bin/hgTracks?db=hg38&position=chr1%3A68496987-68497047&highlight=hg38.chr1%3A68497007-68497027%23fffb44%7Chg38.chr1%3A68497025-68497027%235194ff	195	215	223	1583	GCCGCCAUGGA	66	CGGGCGCUGACAGAC	9	70.0	Trips-Viz	0.964126	0.874439	1	0	0	1	-9.066	3.29436	Enough data	-11.2714	1.99161	Enough data
ENST00000371064_223_303	uORF_ZDHHC9	uORF	81	X	129841980	129842060	-	NC_000023.11:-:129841980-129842060	ENST00000371064	ZDHHC9	ATG	TAA	ATGATGTTTGACCCAGCGGCAGGAATAGCAGGCAACGTGATTTCAAAGCTGGGCTCAGCCTCTGTTTCTTCTCTCGTGTAA	MMFDPAAGIAGNVISKLGSASVSSLV*		0.683578	0.979434	1.65566	https://gwips.ucc.ie/cgi-bin/hgTracks?db=hg38&position=chrX%3A129841960-129842080&highlight=hg38.chrX%3A129841980-129842060%23fffb44%7Chg38.chrX%3A129842058-129842060%235194ff	223	303	338	1094	CUUUUGAUGAU	36	UCUCGUGUAAUCGCA	36	49.0	Trips-Viz	0.89645	0.659763	0	0	0	0	-6.81292	2.8441	Enough data	-8.11468	3.07337	Enough data
ENST00000371269_44_160	uORF_DHCR24	ouORF	117	1	54887059	54887175	-	NC_000001.11:-:54887059-54887175	ENST00000371269	DHCR24	CTG	TGA	CTGGCGGCAGTGACAGGAGGCGCGAACCCGCAGCGCTTACCGCGCGGCGCCGCACCATGGAGCCCGCCGTGTCGCTGGCCGTGTGCGCGCTGCTCTTCCTGCTGTGGGTGCGCCTGA	LAAVTGGANPQRLPRGAAPWSPPCRWPCARCSSCCGCA*		0.408613	1.78508	3.12063	https://gwips.ucc.ie/cgi-bin/hgTracks?db=hg38&position=chr1%3A54887039-54887195&highlight=hg38.chr1%3A54887059-54887175%23fffb44%7Chg38.chr1%3A54887173-54887175%235194ff	44	160	100	1550	GCGGAGCUGGC	18.4	GUGCGCCUGAAGGGG	-59	73.0	Trips-Viz	1.6	0.44	0	0	0	0	-4.55635	2.86591	Enough data	-6.44914	3.40568	Enough data
ENST00000371472_25_171	uORF_NSMF	uORF	147	9	137459132	137459278	-	NC_000009.12:-:137459132-137459278	ENST00000371472	NSMF	ATG	TGA	ATGCGGGGACCGGGCCCGACCCCGAGCCCGACCCCGAGCCCAAGCCCGAGCCGGAGCCCGAGCGAGACCCCGAGCCCGAGCCCGAGCGCGACCCCCGGTGCGGCGCGGCTACCCCGGCGGAGGCGGCGGGCGCGGGGCGCGCTCTGA	MRGPGPTPSPTPSPSPSRSPSETPSPSPSATPGAARLPRRRRRARGAL*		0.298913	0.151074	2.09427	https://gwips.ucc.ie/cgi-bin/hgTracks?db=hg38&position=chr9%3A137459112-137459298&highlight=hg38.chr9%3A137459132-137459278%23fffb44%7Chg38.chr9%3A137459276-137459278%235194ff	25	171	201	1586	GCGGCCAUGCG	79	CGCGCUCUGAGGCCC	31	83.0	Trips-Viz	0.850746	0.124378	0	0	0	0	-3.8273	2.22383	Not enough data	-6.21028	2.05972	Not enough data
ENST00000371733_84_125	uORF_EPS15	ouORF	42	1	51519204	51519245	-	NC_000001.11:-:51519204-51519245	ENST00000371733	EPS15	ATG	TGA	ATGATGGAAACACCATGGCTGCGGCGGCCCAGCTCTCTCTGA	MMETPWLRRPSSL*		0.800614	1.8558	4.99982	https://gwips.ucc.ie/cgi-bin/hgTracks?db=hg38&position=chr1%3A51519184-51519265&highlight=hg38.chr1%3A51519204-51519245%23fffb44%7Chg38.chr1%3A51519243-51519245%235194ff	84	125	98	2690	CCUUGCAUGAU	23	CUCUCUCUGACACAG	-26	59.0	Trips-Viz	1.27551	0.857143	0	0	0	0	-3.41858	2.25517	Enough data	-4.63842	2.757	Enough data
ENST00000371740_9_122	uORF_SLC29A1	uORF	114	6	44223567;44226061	44223641;44226099	+	NC_000006.12:+:44223567-44223641;44226061-44226099	ENST00000371740	SLC29A1	ATG	TAG	ATGTGCCCCGGCGGGAGAGGGAAGCTGCAGCGAGAGCGCGCGGATCTCAGCGCGGGAGCAGTGCTTCTGCGGCAGGAGCCCGTGGACAAGGCCCACTGCCTGAGCCTGAACTAG	MCPGGRGKLQRERADLSAGAVLLRQEPVDKAHCLSLN*		0.222966	0.318839	1.25445	https://gwips.ucc.ie/cgi-bin/hgTracks?db=hg38&position=chr6%3A44223547-44223661&highlight=hg38.chr6%3A44223567-44223641%23fffb44%7Chg38.chr6%3A44223567-44223569%235194ff	9	122	242	686	GUUUGAAUGUG	52	CUGAACUAGGAGCAC	120	68.0	Gencode	0.504132	0.0371901	0	0	0	0	-7.04672	2.20335	Enough data	-7.77336	2.31597	Enough data
ENST00000371926_315_395	uORF_STAMBPL1	uORF	81	10	88880559;88901656	88880638;88901656	+	NC_000010.11:+:88880559-88880638;88901656-88901656	ENST00000371926	STAMBPL1	ATG	TAA	ATGCCAAGGCCACACGGCAGCCACGGGGGCAGCCGTCGCAGTCGCCGTCCCACACGGGCTGCGGACACCAAGGGTTGCTAA	MPRPHGSHGGSRRSRRPTRAADTKGC*		0.384071	1.17729	2.18752	https://gwips.ucc.ie/cgi-bin/hgTracks?db=hg38&position=chr10%3A88880539-88880658&highlight=hg38.chr10%3A88880559-88880638%23fffb44%7Chg38.chr10%3A88880559-88880561%235194ff	315	395	448	1310	GGACGGAUGCC	52	GGUUGCUAAUGAAGU	53	69.0	Gencode	0.881696	0.703125	0	0	0	0	-1.60956	2.72726	Enough data	-1.34916	2.88951	Enough data
ENST00000371984_25_66	uORF_POMGNT1	uORF	42	1	46198378	46198419	-	NC_000001.11:-:46198378-46198419	ENST00000371984	POMGNT1	ATG	TGA	ATGGAGGAGGCGGAGGCCGCGGCGAGCCGGGCCGAGCAGTGA	MEEAEAAASRAEQ*		0.444864	0.500386	3.14136	https://gwips.ucc.ie/cgi-bin/hgTracks?db=hg38&position=chr1%3A46198358-46198439&highlight=hg38.chr1%3A46198378-46198419%23fffb44%7Chg38.chr1%3A46198417-46198419%235194ff	25	66	159	1982	AGCGGCAUGGA	71	CGAGCAGUGAGGGCC	94	77.0	Trips-Viz	0.415094	0.157233	0	0	0	0	-2.14667	2.55994	Enough data	-5.1835	2.82829	Enough data
ENST00000372037_251_316	uORF_BMPR1A	uORF	66	10	86756900;86838865	86756919;86838910	+	NC_000010.11:+:86756900-86756919;86838865-86838910	ENST00000372037	BMPR1A	ATG	TGA	ATGCGTTCCCTGGGGTCCGGACTTATGAAAATATGCATCAGTTTAATACTGTCTTGGAATTCATGA	MRSLGSGLMKICISLILSWNS*		0.836643	2.31524	4.28059	https://gwips.ucc.ie/cgi-bin/hgTracks?db=hg38&position=chr10%3A86756880-86756939&highlight=hg38.chr10%3A86756900-86756919%23fffb44%7Chg38.chr10%3A86756900-86756902%235194ff	251	316	538	1598	UGGAGGAUGCG	82	GAAUUCAUGAGAUGG	223	41.0	Trips-Viz	0.587361	0.466543	0	0	1	1	-6.40558	0.920092	Not enough data	-6.617	1.75064	Not enough data
ENST00000372086_115_204	uORF_TESK2	uORF	90	1	45490960	45491049	-	NC_000001.11:-:45490960-45491049	ENST00000372086	TESK2	ATG	TAA	ATGGCAGTAGTCTCCTCGTTCGCCGCCGCCGCTAGCCTAGCTGAGTCGCCGGCTTCTGCGCTAGGGGCTCCCACCGCCTCCGCAGGCTAA	MAVVSSFAAAASLAESPASALGAPTASAG*		0.447174	1.07285	1.98236	https://gwips.ucc.ie/cgi-bin/hgTracks?db=hg38&position=chr1%3A45490940-45491069&highlight=hg38.chr1%3A45490960-45491049%23fffb44%7Chg38.chr1%3A45491047-45491049%235194ff	115	204	399	1715	GGGGCCAUGGC	102	GCAGGCUAAGGAGCC	195	68.0	Gencode	0.511278	0.288221	0	0	0	0	-2.78186	3.1994	Enough data	-2.73429	3.24676	Enough data
ENST00000372409_81_224	uORF_PCIF1	uORF	144	20	45934708;45937418	45934804;45937464	+	NC_000020.11:+:45934708-45934804;45937418-45937464	ENST00000372409	PCIF1	ATG	TGA	ATGGCGGCAGCGGCGCTGGGGAGGGCGAGGCGGAGGCGGCAAAACGGGCGGTCGAGCAGAACGTGTAGCCGCGTCCCCTCCAGTCCGCTCCGGGCAGCTGCTGATGCAAGGAATCCCCTGGGCTCCCGTCCACTCCACTGCTGA	MAAAALGRARRRRQNGRSSRTCSRVPSSPLRAAADARNPLGSRPLHC*		0.780203	1.80947	4.75548	https://gwips.ucc.ie/cgi-bin/hgTracks?db=hg38&position=chr20%3A45934688-45934824&highlight=hg38.chr20%3A45934708-45934804%23fffb44%7Chg38.chr20%3A45934708-45934710%235194ff	81	224	365	2114	CACAAGAUGGC	123	CCACUGCUGACCAGC	142	71.0	Trips-Viz	0.613699	0.221918	0	0	0	0	-0.648867	4.25054	Not enough data	-4.2532	3.13674	Not enough data
ENST00000372422_96_287	uORF_YIPF3	ouORF	192	6	43516073;43516727	43516095;43516895	-	NC_000006.12:-:43516073-43516095;43516727-43516895	ENST00000372422	YIPF3	CTG	TGA	CTGGACGTCTACCTTCCGGAGGCCCACATCTTGCCCACTCCGCGCGCGGGGCTAGCGCGGGTTTCAGCGACGGGAGCCCTCAAGGGACATGGCAACTACAGCGGCGCCGGCGGGCGGCGCCCGAAATGGAGCTGGCCCGGAATGGGGAGGGTTCGAAGAAAACATCCAGGGCGGAGGCTCAGCTGTGATTGA	LDVYLPEAHILPTPRAGLARVSATGALKGHGNYSGAGGRRPKWSWPGMGRVRRKHPGRRLSCD*		0.542168	1.7712	3.08485	https://gwips.ucc.ie/cgi-bin/hgTracks?db=hg38&position=chr6%3A43516707-43516915&highlight=hg38.chr6%3A43516727-43516895%23fffb44%7Chg38.chr6%3A43516893-43516895%235194ff	96	287	184	1052	UCGACCCUGGA	17.0	CUGUGAUUGACAUGG	-102	66.0	Trips-Viz	1.55978	0.521739	0	0	1	1	-5.78818	2.40359	Not enough data	-6.90515	2.6139	Not enough data
ENST00000372517_23_142	uORF_ERMAP	uORF	120	1	42817144;42825623	42817253;42825632	+	NC_000001.11:+:42817144-42817253;42825623-42825632	ENST00000372517	ERMAP	ATG	TGA	ATGGCGGTCGCTGGAGCCGCCGACCAAGAGGCTTGGGAGTCTGTACCTTTCCCGACCGGGCCACTGGAAGTTGGAGCCTCCGCCGAGTCGCAGACAACGCCTCCGGGAGGGCCTTCCTGA	MAVAGAADQEAWESVPFPTGPLEVGASAESQTTPPGGPS*		0.0234516	0.0601371	0.350339	https://gwips.ucc.ie/cgi-bin/hgTracks?db=hg38&position=chr1%3A42817124-42817273&highlight=hg38.chr1%3A42817144-42817253%23fffb44%7Chg38.chr1%3A42817144-42817146%235194ff	23	142	254	1427	AGGAAAAUGGC	123	CCUUCCUGAUGCGCU	112	67.0	Gencode	0.559055	0.0905512	0	0	0	0	-6.56721	2.37525	Not enough data	-6.51809	2.7114	Not enough data
ENST00000372600_153_230	uORF_LRRC8A	uORF	78	9	128886028	128886105	+	NC_000009.12:+:128886028-128886105	ENST00000372600	LRRC8A	ATG	TAG	ATGGAGCAAAAGGAATGCCAGGATCCTGCACAGGCAGACGCGGGCCAGCCTCAGCACCGACAGCCGACGCGCAGATAG	MEQKECQDPAQADAGQPQHRQPTRR*		0.65195	1.82397	3.48306	https://gwips.ucc.ie/cgi-bin/hgTracks?db=hg38&position=chr9%3A128886008-128886125&highlight=hg38.chr9%3A128886028-128886105%23fffb44%7Chg38.chr9%3A128886028-128886030%235194ff	153	230	255	2432	GCGUCCAUGGA	63	GCGCAGAUAGCAGAG	26	62.0	Trips-Viz	0.901961	0.6	0	0	0	0	-2.3195	1.92903	Enough data	-3.19862	2.43604	Enough data
ENST00000372645_9_233	uORF_BEX3	uORF	225	X	103376403;103377028	103376613;103377041	+	NC_000023.11:+:103376403-103376613;103377028-103377041	ENST00000372645	BEX3	ATG	TAA	ATGGCGGTGGCGGGTGGGGGGAAGGGGGAGATCCTGCTGCACTGGCCGCCCAAGTTGGGGGGCGAGCTCGGTGGTGACGCGCGGCCCTCACGTGACCCAGAGCTGCAGAGCGACGCAGCCTTCGGTGCAGTCGTCACTCGCGTCTGGCTACCAGCTCCCCGCTGCCCTGAGCTCGGCGGGCTGGCATTCGGCCCGGGGAAAAGCGGAGCAGGTCTGCGAGGCTAA	MAVAGGGKGEILLHWPPKLGGELGGDARPSRDPELQSDAAFGAVVTRVWLPAPRCPELGGLAFGPGKSGAGLRG*		0.309459	0.634782	0.648978	https://gwips.ucc.ie/cgi-bin/hgTracks?db=hg38&position=chrX%3A103376383-103376633&highlight=hg38.chrX%3A103376403-103376613%23fffb44%7Chg38.chrX%3A103376403-103376405%235194ff	9	233	328	335	GUGCAUAUGGC	97	CGAGGCUAAGUGUCU	95	70.0	Gencode	0.710366	0.027439	0	0	0	0	-6.30011	2.56066	Not enough data	-6.11632	2.65517	Not enough data
ENST00000372727_155_196	uORF_SYS1	uORF	42	20	45363230	45363271	+	NC_000020.11:+:45363230-45363271	ENST00000372727	SYS1	ATG	TGA	ATGGTCCTGTCTGTCAGCGCTGTTTTGGGAGCCCGCCGGTGA	MVLSVSAVLGARR*		0.274386	0.520182	1.313	https://gwips.ucc.ie/cgi-bin/hgTracks?db=hg38&position=chr20%3A45363210-45363291&highlight=hg38.chr20%3A45363230-45363271%23fffb44%7Chg38.chr20%3A45363230-45363232%235194ff	155	196	244	470	UCCUCCAUGGU	54	CCGCCGGUGAGGCCG	49	64.0	Trips-Viz	0.803279	0.635246	0	0	0	0	-7.87483	3.66854	Enough data	-7.63458	4.19205	Enough data
ENST00000372980_673_768	uORF_JPH2	uORF	96	20	44186811	44186906	-	NC_000020.11:-:44186811-44186906	ENST00000372980	JPH2	ATG	TGA	ATGGCACTGACTAGCCGACCCGGTGCTGACTTGGCGCCGGGGCTCTTTCAGCCTCTGCTGGCATCCTGCTTCCCCCCTCCTGGGGTGCAGTGGTGA	MALTSRPGADLAPGLFQPLLASCFPPPGVQW*		0.295255	0.473204	2.30386	https://gwips.ucc.ie/cgi-bin/hgTracks?db=hg38&position=chr20%3A44186791-44186926&highlight=hg38.chr20%3A44186811-44186906%23fffb44%7Chg38.chr20%3A44186904-44186906%235194ff	673	768	874	2090	CCGGGCAUGGC	118	CAGUGGUGAGUCUGG	106	66.0	Gencode	0.878719	0.770023	0	0	0	0	-5.16607	2.5516	Enough data	-7.95867	3.15575	Enough data
ENST00000373344_68_136	uORF_ATRX	uORF	69	X	77786134	77786202	-	NC_000023.11:-:77786134-77786202	ENST00000373344	ATRX	ATG	TGA	ATGGCGGCGGCAGCGGTGTCGCTTTGTTTCCGCGGCTCCTGCGGCGGTGGCAGTGGTAGCGGCCTTTGA	MAAAAVSLCFRGSCGGGSGSGL*		0.619437	1.91517	2.86794	https://gwips.ucc.ie/cgi-bin/hgTracks?db=hg38&position=chrX%3A77786114-77786222&highlight=hg38.chrX%3A77786134-77786202%23fffb44%7Chg38.chrX%3A77786200-77786202%235194ff	68	136	269	7478	AACAAAAUGGC	108	CGGCCUUUGAGCUGU	134	69.0	Trips-Viz	0.505576	0.252788	0	0	0	0	-1.4829	3.34697	Enough data	-1.09981	3.90974	Enough data
ENST00000373366_334_438	uORF_GJB3	uORF	105	1	34781522	34781626	+	NC_000001.11:+:34781522-34781626	ENST00000373366	GJB3	ATG	TAG	ATGGCCACCGATGCCCCCATTTCACGCCTGAGGAAGCGGAGGCTCAGACGGGCCACCAGCCCCTCCGGAGGCTGGCCCGGGAGCGCCTGGCAGCGTCGGGTCTAG	MATDAPISRLRKRRLRRATSPSGGWPGSAWQRRV*		0.117	-0.284458	0.326093	https://gwips.ucc.ie/cgi-bin/hgTracks?db=hg38&position=chr1%3A34781502-34781646&highlight=hg38.chr1%3A34781522-34781626%23fffb44%7Chg38.chr1%3A34781522-34781524%235194ff	334	438	616	812	CAGCCCAUGGC	90	UCGGGUCUAGGAGCC	179	71.0	Trips-Viz	0.711039	0.542208	0	0	0	0	-7.15009	3.33321	Enough data	-8.17342	3.43387	Enough data
ENST00000373463_12_380	uORF_TMEM54	ouORF	369	1	32895920;32898126;32901223	32895969;32898319;32901347	-	NC_000001.11:-:32895920-32895969;32898126-32898319;32901223-32901347	ENST00000373463	TMEM54	GTG	TAG	GTGCGGGGCGCGCGGGCGACGGGCCAGCGGGATGGGAGCAGGGTCCCCCGGCGGCCCGCAGCCTCGGGAGCCGCGCTGAAGCCGGGGGCGGGACCAGCGCGGAGCCGACATGTGTCTGCGCCTCGGAGGCCTGAGTGTGGGCGACTTCCGGAAGGTGCTGATGAAGACAGGCCTGGTGCTGGTGGTGCTGGGCCATGTGAGCTTCATCACAGCTGCCCTGTTCCATGGCACAGTGCTGCGCTACGTGGGCACCCCTCAAGATGCGGTGGCTCTGCAGTACTGCGTGGTCAACATCCTCTCTGTCACTTCCGCCATCGTGGTCATCACTTCAGGCATCGCAGCCATCGTGTTGTCACGCTACCTCCCTAG	VRGARATGQRDGSRVPRRPAASGAALKPGAGPARSRHVSAPRRPECGRLPEGADEDRPGAGGAGPCELHHSCPVPWHSAALRGHPSRCGGSAVLRGQHPLCHFRHRGHHFRHRSHRVVTLPP*		0.483304	1.62631	2.79527	https://gwips.ucc.ie/cgi-bin/hgTracks?db=hg38&position=chr1%3A32901203-32901367&highlight=hg38.chr1%3A32901223-32901347%23fffb44%7Chg38.chr1%3A32901345-32901347%235194ff	12	380	121	668	GCGACGGUGCG	1.3	ACCUCCCUAGCACCC	-258	67.0	Trips-Viz	3.1405	0.0991736	0	0	0	0	-7.39354	4.14104	Not enough data	-8.48121	4.91209	Not enough data
ENST00000373477_54_779	uORF_YARS1	uORF	726	1	32817375	32818100	-	NC_000001.11:-:32817375-32818100	ENST00000373477	YARS1	ATG	TAA	ATGGGTCGTCCTCTTCCTGCCCCCACCCGCGAGACGCGGCAGAAAAGCCCGCGGCTATCTTCCCGCCAGCAACAGCCTCCCGCCGAGCCGGCCGGGACAGAGGCGGCCCCCACCCCCACTGGGCAGGGGACTGCAGACGGCGCTCCCCGACTCTCAAGACGACCAGGGAGCTTCCCTTTTCCTCAGCGGGGTGAGGGGCATCTGTCGCCCGCCGACTTGGAGGTGGAGGGGCAGGGACATTCCCTCGCCATCACCTCAGGAGCTAGAACGCGCCCTTCTCGCAGCAGGGCGTGGGCCTCCCAATCCCTCCAAGGGGCGGACGGCGTGCGCAACCCCCTGGAGAAGCAACAGGCGCCCCCATCCCCCTCCAAGCCGGGTAACGCCGACCCCCTCGTCCCTCCCGCTCTTCACCTCCGGAAGCCGGGCCAAAGCCTGGGCGAACGACTGCGCCTCACTCCGCCCCCTGCGCCATTTTATCGCCCCCTCCCCGACCTCCCCTACCCCGAGTCAGCCGGGCCAACACCAGGGGGAGGGCAAACCAGCAGTGATTGGCAGGAAACCGTCCCGCCTCTAGGAGGGTTGTGCCCCGCTCAGGCGCCTCAGCCCCGCCCTCCGCACCGCCCACCGTGCCCACTGGCTCCACCTTTTCCCGTCTCATCGACCTGCTCGACTCTCTGCTGCTCCTCACTTTTTCCGGCCGCTGCCGGAGGGGTCCAGGCCGAGTAA	MGRPLPAPTRETRQKSPRLSSRQQQPPAEPAGTEAAPTPTGQGTADGAPRLSRRPGSFPFPQRGEGHLSPADLEVEGQGHSLAITSGARTRPSRSRAWASQSLQGADGVRNPLEKQQAPPSPSKPGNADPLVPPALHLRKPGQSLGERLRLTPPPAPFYRPLPDLPYPESAGPTPGGGQTSSDWQETVPPLGGLCPAQAPQPRPPHRPPCPLAPPFPVSSTCSTLCCSSLFPAAAGGVQAE*		0.391817	0.582996	1.77522	https://gwips.ucc.ie/cgi-bin/hgTracks?db=hg38&position=chr1%3A32817355-32818120&highlight=hg38.chr1%3A32817375-32818100%23fffb44%7Chg38.chr1%3A32818098-32818100%235194ff	54	779	910	1586	CAGGGAAUGGG	101	GCCGAGUAAGCGGAG	131	69.0	Gencode	0.856044	0.0593407	0	0	0	0	-4.83567	2.47721	Enough data	-5.5455	2.5662	Enough data
ENST00000373479_108_170	uORF_RNF8	uORF	63	6	37354079	37354141	+	NC_000006.12:+:37354079-37354141	ENST00000373479	RNF8	ATG	TGA	ATGGAAGCTGAGGGGATGCACAGAGGCAGCCAGAACCTAGGTCAGGGTCTCGCTCGGTGCTGA	MEAEGMHRGSQNLGQGLARC*		-0.203831	0.105708	0.534215	https://gwips.ucc.ie/cgi-bin/hgTracks?db=hg38&position=chr6%3A37354059-37354161&highlight=hg38.chr6%3A37354079-37354141%23fffb44%7Chg38.chr6%3A37354079-37354081%235194ff	108	170	194	1457	UUAGAUAUGGA	78	UCGGUGCUGACCGCC	25	62.0	Trips-Viz	0.876289	0.556701	0	0	0	0	-7.74632	3.38273	Enough data	-8.44605	3.51547	Enough data
ENST00000373883_65_373	uORF_TMEM198	uORF	309	2	219544087;219544689	219544377;219544706	+	NC_000002.12:+:219544087-219544377;219544689-219544706	ENST00000373883	TMEM198	ATG	TGA	ATGGGGCCGCGGTTCTGGGGCGGCCCGAGCCCCGGCTCCTGCGCCTTCCCCTTCCTCAGGCCCAGCCCGAGTTCCCGGACGCCGCGGGACTGGAGTGCCAGCCGGTGTTGGACGTGGAGCGGCGCCGCCACCGCGCCGACACCATTCTCTCCGGCCCAGCAGCCCCCTTCCTCGCACGACGGACTTTCCCTGGACCCCAGTCAGTTGGAGCCTCTGGCGCCCCGCAACCCCGGCCCCTCGGGCCTCTGCACAGCCTCTTTCACTCAGAAGCTCAGGTCGCCTCCAGCCCAGGTTAACTTGGGAGGGTGA	MGPRFWGGPSPGSCAFPFLRPSPSSRTPRDWSASRCWTWSGAATAPTPFSPAQQPPSSHDGLSLDPSQLEPLAPRNPGPSGLCTASFTQKLRSPPAQVNLGG*		0.448093	0.749371	2.87277	https://gwips.ucc.ie/cgi-bin/hgTracks?db=hg38&position=chr2%3A219544067-219544397&highlight=hg38.chr2%3A219544087-219544377%23fffb44%7Chg38.chr2%3A219544087-219544089%235194ff	65	373	395	1082	CAGGGCAUGGG	91	GGAGGGUGACUCCCU	22	71.0	Gencode	0.944304	0.164557	0	0	0	0	-5.72818	2.18408	Enough data	-7.21934	2.60586	Enough data
ENST00000373896_187_453	uORF_PHF19	ouORF	267	9	120874047;120874556;120877091	120874060;120874756;120877142	-	NC_000009.12:-:120874047-120874060;120874556-120874756;120877091-120877142	ENST00000373896	PHF19	ATG	TAA	ATGCGCCTGGTGGCCAGACTCCAAGTGGGACCGGCGGACACGCAGCCTCGCGTGTCAGGGGAAGCTGATGGAGAATCGAGCTCTGGATCCAGGGACTCGGGACTCCTATGGTGCCACCAGCCACCTCCCCAACAAGGGGGCCCTGGCGAAGGTCAAGAACAACTTCAAAGACTTGATGTCCAAACTGACGGAGGGCCAGTATGTGCTGTGCCGGTGGACAGATGGCCTGTACTACCTCGGGAAGATCAAGAGGGTCAGCAGCTCTAA	MRLVARLQVGPADTQPRVSGEADGESSSGSRDSGLLWCHQPPPQQGGPGEGQEQLQRLDVQTDGGPVCAVPVDRWPVLPREDQEGQQL*		0.795385	2.40307	4.42737	https://gwips.ucc.ie/cgi-bin/hgTracks?db=hg38&position=chr9%3A120877071-120877162&highlight=hg38.chr9%3A120877091-120877142%23fffb44%7Chg38.chr9%3A120877140-120877142%235194ff	187	453	254	1742	CCACCGAUGCG	71	GCAGCUCUAAGCAAA	-198	60.0	Trips-Viz	1.78346	0.73622	0	0	1	1	-6.27663	2.86732	Not enough data	-8.55927	3.70197	Not enough data
ENST00000373930_15_92	uORF_MEGF9	uORF	78	9	120714379	120714456	-	NC_000009.12:-:120714379-120714456	ENST00000373930	MEGF9	ATG	TGA	ATGGTGCGCCCGGTGGCGGTGGCGGCGGCGGTTGCGGAGGCTTCCTTGGTCGGATTGCAACGAGGAGAAGATGACTGA	MVRPVAVAAAVAEASLVGLQRGEDD*		0.373025	0.923663	2.49649	https://gwips.ucc.ie/cgi-bin/hgTracks?db=hg38&position=chr9%3A120714359-120714476&highlight=hg38.chr9%3A120714379-120714456%23fffb44%7Chg38.chr9%3A120714454-120714456%235194ff	15	92	113	1808	GUGGCGAUGGU	80	AGAUGACUGACCAAC	22	66.0	Trips-Viz	0.814159	0.132743	0	0	1	1	-4.01678	1.75844	Not enough data	-5.47478	1.71952	Not enough data
ENST00000373953_20_115	uORF_ZNF76	uORF	96	6	35259754;35281056	35259841;35281063	+	NC_000006.12:+:35259754-35259841;35281056-35281063	ENST00000373953	ZNF76	ATG	TGA	ATGGCGCAGGCGGGTTGTGGGGCCGGCGCTGGTGGCGGGGCCCGGTGCATGGCGGTCTGTCGGCGGAGTCGCCCTCGGGGGCTGTCAGATTTGTGA	MAQAGCGAGAGGGARCMAVCRRSRPRGLSDL*		0.98242	2.90439	5.70885	https://gwips.ucc.ie/cgi-bin/hgTracks?db=hg38&position=chr6%3A35259734-35259861&highlight=hg38.chr6%3A35259754-35259841%23fffb44%7Chg38.chr6%3A35259754-35259756%235194ff	20	115	204	1712	CGGGCUAUGGC	100	GAUUUGUGACCCAGA	89	73.0	Gencode	0.563725	0.0980392	0	0	0	0	0.704655	2.41694	Not enough data	0.433552	2.77625	Not enough data
ENST00000374180_422_472	uORF_HDHD3	uORF	51	9	113374444	113374494	-	NC_000009.12:-:113374444-113374494	ENST00000374180	HDHD3	ATG	TAG	ATGTTAGCCAGCAAATCTGACCCACAAGGCCTGGAAAGAGGTGATTGTTAG	MLASKSDPQGLERGDC*		0.203887	0.132906	0.386208	https://gwips.ucc.ie/cgi-bin/hgTracks?db=hg38&position=chr9%3A113374424-113374514&highlight=hg38.chr9%3A113374444-113374494%23fffb44%7Chg38.chr9%3A113374492-113374494%235194ff	422	472	562	755	UGCUUCAUGUU	58	UGAUUGUUAGGUUGC	91	47.0	Trips-Viz	0.839858	0.75089	0	0	0	0	-7.686	1.80659	Enough data	-7.78553	1.84832	Enough data
ENST00000374269_16_66	uORF_PDIK1L	uORF	51	1	26111864	26111914	+	NC_000001.11:+:26111864-26111914	ENST00000374269	PDIK1L	ATG	TGA	ATGGCGGCCTGCAGAGCCCATGAGAGGGAGAAGCGGCAGCGTCTACCCTGA	MAACRAHEREKRQRLP*		0.804189	1.85619	5.05834	https://gwips.ucc.ie/cgi-bin/hgTracks?db=hg38&position=chr1%3A26111844-26111934&highlight=hg38.chr1%3A26111864-26111914%23fffb44%7Chg38.chr1%3A26111864-26111866%235194ff	16	66	85	1025	CCGAUAAUGGC	113	UCUACCCUGAGAAAC	20	64.0	Trips-Viz	0.776471	0.188235	0	0	0	0	-4.42787	1.16127	Enough data	-5.8836	1.40803	Enough data
ENST00000374542_46_144	uORF_DAXX	uORF	99	6	33321932;33322862	33321977;33322914	-	NC_000006.12:-:33321932-33321977;33322862-33322914	ENST00000374542	DAXX	ATG	TGA	ATGCGAGGTTCTGAGAATTGCGGCGAGGGTCGCCTCGAGAGACGGTTTCTGAGCAGGAATTCTGAAATCCCCACCACTTCCTCCCTCCGGGGGATTTGA	MRGSENCGEGRLERRFLSRNSEIPTTSSLRGI*	ENST00000266000_97_192;ENST00000266000_97_192	0.572155	1.3981	3.06296	https://gwips.ucc.ie/cgi-bin/hgTracks?db=hg38&position=chr6%3A33322842-33322934&highlight=hg38.chr6%3A33322862-33322914%23fffb44%7Chg38.chr6%3A33322912-33322914%235194ff	46	144	151	2222	GGAACCAUGCG	84	GGGAUUUGAUCCCCU	7	57.0	Gencode	0.953642	0.304636	0	0	0	0	-6.54094	2.93659	Enough data	-7.41706	2.60288	Enough data
ENST00000374580_171_233	uORF_BMPR2_1	uORF	63	2	202377106	202377168	+	NC_000002.12:+:202377106-202377168	ENST00000374580	BMPR2	CTG	TAA	CTGGATATGTTTTCTCCCAGACCTGGATATTTTTTTGATATCGTGAAACTACGAGGGAAATAA	LDMFSPRPGYFFDIVKLRGK*		0.861185	1.80352	3.17006	https://gwips.ucc.ie/cgi-bin/hgTracks?db=hg38&position=chr2%3A202377086-202377188&highlight=hg38.chr2%3A202377106-202377168%23fffb44%7Chg38.chr2%3A202377106-202377108%235194ff	171	233	540	3116	CGCACCCUGGA	42.2	AGGGAAAUAAUUUGG	308	35.0	Trips-Viz	0.431481	0.316667	0	0	0	0	2.65984	2.68385	Enough data	2.49842	3.62858	Enough data
ENST00000374580_275_349	uORF_BMPR2_2	uORF	75	2	202377210	202377284	+	NC_000002.12:+:202377210-202377284	ENST00000374580	BMPR2	ATG	TGA	ATGCCTTCCGTTTGGAGGGCCGCGGCACCCCGTCCGAGGCGAAGGAACCCCCCCAGCCGCGAGGGAGAGAAATGA	MPSVWRAAAPRPRRRNPPSREGEK*		0.428857	0.868247	1.97262	https://gwips.ucc.ie/cgi-bin/hgTracks?db=hg38&position=chr2%3A202377190-202377304&highlight=hg38.chr2%3A202377210-202377284%23fffb44%7Chg38.chr2%3A202377210-202377212%235194ff	275	349	540	3116	ACAGACAUGCC	73	AGAGAAAUGAAGGGA	192	68.0	Trips-Viz	0.646296	0.509259	0	0	0	0	-3.60878	2.95258	Enough data	-4.82848	3.03223	Enough data
ENST00000374672_27_209	uORF_KLF4	uORF	183	9	107489438	107489620	-	NC_000009.12:-:107489438-107489620	ENST00000374672	KLF4	ATG	TGA	ATGGCCGCGCGCGCTCCACACAACTCACCGGAGTCCGCGCCTTGCGCCGCCGACCAGTTCGCAGCTCCGCGCCACGGCAGCCAGTCTCACCTGGCGGCACCGCCCGCCCACCGCCCCGGCCACAGCCCCTGCGCCCACGGCAGCACTCGAGGCGACCGCGACAGTGGTGGGGGACGCTGCTGA	MAARAPHNSPESAPCAADQFAAPRHGSQSHLAAPPAHRPGHSPCAHGSTRGDRDSGGGRC*		0.402005	0.835286	3.19059	https://gwips.ucc.ie/cgi-bin/hgTracks?db=hg38&position=chr9%3A107489418-107489640&highlight=hg38.chr9%3A107489438-107489620%23fffb44%7Chg38.chr9%3A107489618-107489620%235194ff	27	209	475	1439	GCGCCCAUGGC	109	ACGCUGCUGAGUGGA	267	75.0	Trips-Viz	0.44	0.0568421	0	0	0	0	-3.80363	1.83852	Enough data	-5.91364	2.09818	Enough data
ENST00000374677_265_327	uORF_SLC39A7	uORF	63	6	33201131	33201193	+	NC_000006.12:+:33201131-33201193	ENST00000374677	SLC39A7	ATG	TAG	ATGGGAGAGCGGCCCATAGAGGTGGACGGAGGGCGCGATTGGAGTAAAGCGGACCCTGTGTAG	MGERPIEVDGGRDWSKADPV*		0.374877	0.278585	0.680508	https://gwips.ucc.ie/cgi-bin/hgTracks?db=hg38&position=chr6%3A33201111-33201213&highlight=hg38.chr6%3A33201131-33201193%23fffb44%7Chg38.chr6%3A33201131-33201133%235194ff	265	327	380	1409	AAGGGAAUGGG	108	CCUGUGUAGGUAUAG	53	62.0	Gencode	0.860526	0.697368	0	0	0	0	-8.06053	2.67136	Enough data	-8.41068	2.85239	Enough data
ENST00000374720_62_100	uORF_SLC44A1	uORF	39	9	105244683	105244721	+	NC_000009.12:+:105244683-105244721	ENST00000374720	SLC44A1	ATG	TGA	ATGTGGCCGGCGCCTGCCTCTAGCCGCGCCGCCTCTTGA	MWPAPASSRAAS*		0.45	0.244976	3.19817	https://gwips.ucc.ie/cgi-bin/hgTracks?db=hg38&position=chr9%3A105244663-105244741&highlight=hg38.chr9%3A105244683-105244721%23fffb44%7Chg38.chr9%3A105244683-105244685%235194ff	62	100	248	1973	CGGGGGAUGUG	78	CGCCUCUUGAGUACC	149	71.0	Trips-Viz	0.403226	0.25	0	0	0	0	-0.0123636	0.68427	Enough data	-5.50845	1.01782	Enough data
ENST00000374825_1184_1237	uORF_BRD2_1	uORF	54	6	32972315	32972368	+	NC_000006.12:+:32972315-32972368	ENST00000374825	BRD2	ATG	TAG	ATGGCCTTCGTCCCGGCCTATGACTGGTCCCAGCGGGCAGTACAGACCCCCTAG	MAFVPAYDWSQRAVQTP*		0.604839	2.46293	3.63673	https://gwips.ucc.ie/cgi-bin/hgTracks?db=hg38&position=chr6%3A32972295-32972388&highlight=hg38.chr6%3A32972315-32972368%23fffb44%7Chg38.chr6%3A32972315-32972317%235194ff	1184	1237	1768	2405	UUGGAAAUGGC	122	ACCCCCUAGAAGCCC	531	65.0	Gencode	0.699661	0.669683	0	0	0	0	-2.261	1.81339	Enough data	-5.32856	2.60361	Enough data
ENST00000374831_70_186	uORF_BRD2_2	uORF	117	6	32970957	32971073	+	NC_000006.12:+:32970957-32971073	ENST00000374831	BRD2	ATG	TGA	ATGGACCAGCCGCTCCGTGGGGAGGACTCCGGACCCTGGTGGGGGGGCGGGGGGGTTCTTTCGCCCCCGTGGCGGAGGGCCCCTGAGAGGCGGATACGGGTGTGCCTTTGGGGGTGA	MDQPLRGEDSGPWWGGGGVLSPPWRRAPERRIRVCLWG*		0.219059	0.577076	1.44427	https://gwips.ucc.ie/cgi-bin/hgTracks?db=hg38&position=chr6%3A32970937-32971093&highlight=hg38.chr6%3A32970957-32971073%23fffb44%7Chg38.chr6%3A32970957-32970959%235194ff	70	186	1615	2405	UGACCGAUGGA	64	UGGGGGUGAUGUGGC	1429	73.0	Gencode	0.11517	0.0433437	0	0	0	0	-5.65441	2.68972	Enough data	-6.94373	2.84897	Enough data
ENST00000375256_152_208	uORF_ZNF367	uORF	57	9	96418122	96418178	-	NC_000009.12:-:96418122-96418178	ENST00000375256	ZNF367	GTG	TGA	GTGGCTGCTGCGCAGGATTCCGGGAAACGTCAGTCTGCCATGAGCCGGCAGGACTGA	VAAAQDSGKRQSAMSRQD*		0.519034	0.968085	2.63244	https://gwips.ucc.ie/cgi-bin/hgTracks?db=hg38&position=chr9%3A96418102-96418198&highlight=hg38.chr9%3A96418122-96418178%23fffb44%7Chg38.chr9%3A96418176-96418178%235194ff	152	208	298	1052	AGUUAGGUGGC	0.3	GCAGGACUGAGCCUG	91	64.0	Trips-Viz	0.697987	0.510067	0	0	0	0	-3.66788	1.96939	Enough data	-4.48959	2.59588	Enough data
ENST00000375377_28_90	uORF_KIAA1462	uORF	63	10	30047825;30059482	30047871;30059497	-	NC_000010.11:-:30047825-30047871;30059482-30059497	ENST00000375377	KIAA1462	ATG	TGA	ATGAGGGAGCCGCTCGTGCTGGGTCCTGCCACCACCATGGTTCCAGTGGTTGAGCTTTGCTGA	MREPLVLGPATTMVPVVELC*		0.321284	0.66994	1.02412	https://gwips.ucc.ie/cgi-bin/hgTracks?db=hg38&position=chr10%3A30059462-30059517&highlight=hg38.chr10%3A30059482-30059497%23fffb44%7Chg38.chr10%3A30059495-30059497%235194ff	28	90	103	4079	GGCGGCAUGAG	73	GCUUUGCUGAAGCCC	14	60.0	Trips-Viz	0.873786	0.271845	0	0	1	1	-9.64711	3.25178	Not enough data	-10.3749	3.56492	Not enough data
ENST00000375664_295_405	uORF_WAC	uORF	111	10	28532787	28532897	+	NC_000010.11:+:28532787-28532897	ENST00000375664	WAC	ATG	TAA	ATGGCTTCCCTCGCGCCCCACCGTCCTCTTCCGGAAGGCGGCTCCCTCCCTGCGCAGCCCGGAGCCCCTGAGATCAGCCTCGAGCAGGCGCCCGAGCGAGACTATCCCTAA	MASLAPHRPLPEGGSLPAQPGAPEISLEQAPERDYP*		0.435434	0.39546	1.97821	https://gwips.ucc.ie/cgi-bin/hgTracks?db=hg38&position=chr10%3A28532767-28532917&highlight=hg38.chr10%3A28532787-28532897%23fffb44%7Chg38.chr10%3A28532787-28532789%235194ff	295	405	610	1808	UCCGCGAUGGC	102	UAUCCCUAAACGGGA	205	69.0	Gencode	0.663934	0.483607	0	0	0	0	-3.93303	1.58408	Enough data	-5.17031	1.86051	Enough data
ENST00000375743_51_107	uORF_ZBTB17	uORF	57	1	15976020	15976076	-	NC_000001.11:-:15976020-15976076	ENST00000375743	ZBTB17	ATG	TGA	ATGGCGGCGCCCTTTGTCTGCTCTGGAGTGCCGTCCCCGGCCTTCTCGCGGCCGTGA	MAAPFVCSGVPSPAFSRP*		0.817153	2.4782	5.28046	https://gwips.ucc.ie/cgi-bin/hgTracks?db=hg38&position=chr1%3A15976000-15976096&highlight=hg38.chr1%3A15976020-15976076%23fffb44%7Chg38.chr1%3A15976074-15976076%235194ff	51	107	234	2411	UCUAACAUGGC	112	GCGGCCGUGAUGCAC	128	69.0	Trips-Viz	0.457265	0.217949	0	0	1	1	-5.15118	2.24831	Enough data	-5.49729	2.51072	Enough data
ENST00000375898_173_268	uORF_ABHD13	uORF	96	13	108218564	108218659	+	NC_000013.11:+:108218564-108218659	ENST00000375898	ABHD13	ATG	TGA	ATGATGAGGAGCGACGGAAGCGACGCGGGGGTACGCTGCTGCGCGGCGCCCGGTTTCGTGCCCGCGGCCGACTGCGCAGCCTGTCCGCGAGTCTGA	MMRSDGSDAGVRCCAAPGFVPAADCAACPRV*		0.61	0.765194	2.80329	https://gwips.ucc.ie/cgi-bin/hgTracks?db=hg38&position=chr13%3A108218544-108218679&highlight=hg38.chr13%3A108218564-108218659%23fffb44%7Chg38.chr13%3A108218564-108218566%235194ff	173	268	289	1013	AGGAGGAUGAU	99	CGAGUCUGAGAUACU	21	72.0	Gencode	0.927336	0.598616	0	0	0	0	-6.18567	1.53895	Enough data	-6.34293	2.13402	Enough data
ENST00000376008_233_412	uORF_TMEM51	uORF	180	1	15210514;15214895	15210562;15215025	+	NC_000001.11:+:15210514-15210562;15214895-15215025	ENST00000376008	TMEM51	ATG	TGA	ATGAAGAGTTGCCTTCTGGCCTGCCCTGAGTCTCCTCAAATAACAACAGGCCCTTCCACCGCAGCCATCCGCACGGGAGGCCTCGCGATTGCTCGGAACCATCCCGCAGGAGTTCAGCTGATATTTTCTAGTGTGGGGCGAGAGATTTTGTGGAGCGCATTTAAGGGGTTTTTGTTGTGA	MKSCLLACPESPQITTGPSTAAIRTGGLAIARNHPAGVQLIFSSVGREILWSAFKGFLL*		-0.0240761	-0.238288	-0.374783	https://gwips.ucc.ie/cgi-bin/hgTracks?db=hg38&position=chr1%3A15210494-15210582&highlight=hg38.chr1%3A15210514-15210562%23fffb44%7Chg38.chr1%3A15210514-15210516%235194ff	233	412	475	761	ACUAGCAUGAA	78	UUGUUGUGACUGCUG	63	54.0	Gencode	0.867368	0.490526	0	0	0	0	-7.78914	3.37651	Not enough data	-8.10605	3.45311	Not enough data
ENST00000376649_71_187	uORF_PUS1	uORF	117	12	131929293	131929409	+	NC_000012.12:+:131929293-131929409	ENST00000376649	PUS1	ATG	TAA	ATGGGGCAGGAGCGAGCCTCTCTGGTCCCGACGCGGGTGGCCCGGGTCTCCTCGACTCCTGAGGAAAGCCCACCGGGCGGGGCGGGAGGTGAAGAGGCTGGGGAAGTCAGAGGTTAA	MGQERASLVPTRVARVSSTPEESPPGGAGGEEAGEVRG*		-0.0804286	-0.336429	0.264403	https://gwips.ucc.ie/cgi-bin/hgTracks?db=hg38&position=chr12%3A131929273-131929429&highlight=hg38.chr12%3A131929293-131929409%23fffb44%7Chg38.chr12%3A131929293-131929295%235194ff	71	187	501	1283	UCGCGAAUGGG	92	CAGAGGUUAACCUGG	315	69.0	Trips-Viz	0.373253	0.141717	0	0	0	0	-6.93624	1.5486	Enough data	-7.94781	1.88727	Enough data
ENST00000376663_25_114	uORF_BMI1_1	uORF	90	10	22321235	22321324	+	NC_000010.11:+:22321235-22321324	ENST00000376663	BMI1	ATG	TAA	ATGAGAGGCAGAGATCGGGGCGAGACAATGGGGATGTGGGCGCGGGAGCCCCGTTCCGGCTTAGCAGCACCTCCCAGCCCCGCAGAATAA	MRGRDRGETMGMWAREPRSGLAAPPSPAE*		0.501304	1.04564	2.97374	https://gwips.ucc.ie/cgi-bin/hgTracks?db=hg38&position=chr10%3A22321215-22321344&highlight=hg38.chr10%3A22321235-22321324%23fffb44%7Chg38.chr10%3A22321235-22321237%235194ff	25	114	506	980	CGUAGUAUGAG	75	CGCAGAAUAAAACCG	393	63.0	Trips-Viz	0.225296	0.0494071	0	0	0	0	-0.819929	1.7447	Enough data	-4.60271	1.46069	Enough data
ENST00000376663_308_361	uORF_BMI1_2	uORF	54	10	22321518	22321571	+	NC_000010.11:+:22321518-22321571	ENST00000376663	BMI1	ATG	TGA	ATGAGACGAGCGTGGCGGCCGCGGCTGCTCGGGGCCGCGCTGGTTGCCCATTGA	MRRAWRPRLLGAALVAH*		0.457393	2.30005	3.37721	https://gwips.ucc.ie/cgi-bin/hgTracks?db=hg38&position=chr10%3A22321498-22321591&highlight=hg38.chr10%3A22321518-22321571%23fffb44%7Chg38.chr10%3A22321518-22321520%235194ff	308	361	506	980	GGCGGCAUGAG	73	UGCCCAUUGACAGCG	146	71.0	Trips-Viz	0.713439	0.608696	0	0	0	0	0.144687	0.385271	Enough data	-2.29819	1.58876	Enough data
ENST00000376901_40_129	uORF_YIF1A	uORF	90	11	66289042	66289131	-	NC_000011.10:-:66289042-66289131	ENST00000376901	YIF1A	ATG	TAG	ATGGTGGCCGAGACCGGCGGGGTGGGGGACGTGTCGCGCGGCCGGGTGGCCTCGGTCGGTACCCTGGGCGCGGAGCAGCTGCCTCATTAG	MVAETGGVGDVSRGRVASVGTLGAEQLPH*		0.0652935	0.36388	1.26029	https://gwips.ucc.ie/cgi-bin/hgTracks?db=hg38&position=chr11%3A66289022-66289151&highlight=hg38.chr11%3A66289042-66289131%23fffb44%7Chg38.chr11%3A66289129-66289131%235194ff	40	129	186	881	ACGGACAUGGU	88	GCCUCAUUAGUAUUC	58	73.0	Trips-Viz	0.693548	0.215054	0	0	1	1	-6.47404	3.70683	Enough data	-7.49454	3.70718	Enough data
ENST00000377044_419_490	uORF_TMEM2	uORF	72	9	71768395	71768466	-	NC_000009.12:-:71768395-71768466	ENST00000377044	TMEM2	CTG	TAG	CTGGCCATGGAGAGGAGATCTGGACCCGAGGACGCCAGGGACTCCTCTCCGTCTCCCTGGACCGCTGTGTAG	LAMERRSGPEDARDSSPSPWTAV*		0.431432	0.600689	1.98595	https://gwips.ucc.ie/cgi-bin/hgTracks?db=hg38&position=chr9%3A71768375-71768486&highlight=hg38.chr9%3A71768395-71768466%23fffb44%7Chg38.chr9%3A71768464-71768466%235194ff	419	490	541	4151	GGCUUCCUGGC	6.6	CGCUGUGUAGGCACC	52	66.0	Trips-Viz	0.90573	0.774492	0	0	0	0	-6.29905	2.61808	Enough data	-6.84664	2.94431	Enough data
ENST00000377045_103_132	uORF_ARAF	uORF	30	X	47561219	47561248	+	NC_000023.11:+:47561219-47561248	ENST00000377045	ARAF	ATG	TGA	ATGGAGACGGCGGCGGCTGTAGCGGCGTGA	METAAAVAA*		0.725781	2.26872	3.59531	https://gwips.ucc.ie/cgi-bin/hgTracks?db=hg38&position=chrX%3A47561199-47561268&highlight=hg38.chrX%3A47561219-47561248%23fffb44%7Chg38.chrX%3A47561219-47561221%235194ff	103	132	195	1820	CCCAAGAUGGA	82	AGCGGCGUGACAGGA	64	69.0	Trips-Viz	0.676923	0.528205	0	0	0	0	-2.76363	1.03632	Enough data	-3.1265	0.79584	Enough data
ENST00000377072_178_207	uORF_MLLT10	uORF	30	10	21534350	21534379	+	NC_000010.11:+:21534350-21534379	ENST00000377072	MLLT10	ATG	TAG	ATGTGTGCCCTCTCCGGGCGCCCGCGTTAG	MCALSGRPR*		0.568312	1.16275	3.46772	https://gwips.ucc.ie/cgi-bin/hgTracks?db=hg38&position=chr10%3A21534330-21534399&highlight=hg38.chr10%3A21534350-21534379%23fffb44%7Chg38.chr10%3A21534350-21534352%235194ff	178	207	349	3083	UUGAUUAUGUG	84	CCCGCGUUAGCGGCC	143	72.0	Trips-Viz	0.593123	0.510029	0	0	0	0	-0.336875	0.0453035	Enough data	-4.40813	1.66521	Enough data
ENST00000377126_649_807	uORF_KLF9	uORF	159	9	70413818	70413976	-	NC_000009.12:-:70413818-70413976	ENST00000377126	KLF9	ATG	TGA	ATGGGATTCTGCGAAATTGTTACTGAGCAAGAGAATGCCGGAACGGTGCGGACCGGCCGGAGCAGGGGTTCAGAAGCCGTCAGTGGACTCGGGAAAAAGTGTCTCTTAGACCTGGCGCTCGGCGGGACCCTCGCCACCCGCGTCGGGGTGATCGGGTGA	MGFCEIVTEQENAGTVRTGRSRGSEAVSGLGKKCLLDLALGGTLATRVGVIG*		0.48828	1.34989	2.98125	https://gwips.ucc.ie/cgi-bin/hgTracks?db=hg38&position=chr9%3A70413798-70413996&highlight=hg38.chr9%3A70413818-70413976%23fffb44%7Chg38.chr9%3A70413974-70413976%235194ff	649	807	1262	734	GACGUGAUGGG	103	AUCGGGUGAAUGUCC	455	62.0	Gencode	0.639461	0.514263	0	0	0	0	-3.0411	4.40184	Enough data	-4.70765	4.56797	Enough data
ENST00000377304_140_205	uORF_NSUN6	uORF	66	10	18651383	18651448	-	NC_000010.11:-:18651383-18651448	ENST00000377304	NSUN6	ATG	TAA	ATGAGCATCTCTACCAGAAAACATTGCCTCGATGAGGTGTGGTGGAAGCCCGGCAGCCCCTTCTAA	MSISTRKHCLDEVWWKPGSPF*		-0.0323676	-0.293118	-0.141147	https://gwips.ucc.ie/cgi-bin/hgTracks?db=hg38&position=chr10%3A18651363-18651468&highlight=hg38.chr10%3A18651383-18651448%23fffb44%7Chg38.chr10%3A18651446-18651448%235194ff	140	205	385	1409	AUUUCCAUGAG	60	CCCUUCUAAUCGGCU	180	53.0	Gencode	0.532468	0.363636	0	0	0	0	-6.9988	2.91234	Enough data	-7.19332	3.0269	Not enough data
ENST00000377482_64_93	uORF_ERRFI1	uORF	30	1	8026216	8026245	-	NC_000001.11:-:8026216-8026245	ENST00000377482	ERRFI1	ATG	TGA	ATGTCCGGGCCCCTGAGCCCGCGGCGCTGA	MSGPLSPRR*		0.61775	0.458187	3.5005	https://gwips.ucc.ie/cgi-bin/hgTracks?db=hg38&position=chr1%3A8026196-8026265&highlight=hg38.chr1%3A8026216-8026245%23fffb44%7Chg38.chr1%3A8026243-8026245%235194ff	64	93	225	1388	UGCGCGAUGUC	77	GCGGCGCUGAGCCAG	133	78.0	Trips-Viz	0.413333	0.284444	0	0	0	0	-2.63863	0.510537	Enough data	-6.12225	2.1351	Enough data
ENST00000377524_115_276	uORF_STAM	ouORF	162	10	17644239;17660464	17644379;17660484	+	NC_000010.11:+:17644239-17644379;17660464-17660484	ENST00000377524	STAM	CTG	TGA	CTGTTGCTCTTTTTGCCTGAGGAGTCTTCCATCCTACGTCGAGCTCTGACTCCCGTGCTGTCGAGAGGGAGTCCCCGGGGACACCTCGGCACGCAGCGGAGATGCCTCTTTTTGCCACCAATCCCTTCGATCAGGATGTTGAGAAAGCAACCAGCGAGATGA	LLLFLPEESSILRRALTPVLSRGSPRGHLGTQRRCLFLPPIPSIRMLRKQPAR*		0.569524	2.00182	3.00152	https://gwips.ucc.ie/cgi-bin/hgTracks?db=hg38&position=chr10%3A17644219-17644399&highlight=hg38.chr10%3A17644239-17644379%23fffb44%7Chg38.chr10%3A17644239-17644241%235194ff	115	276	216	1622	CGGUCUCUGUU	0.5	AGCGAGAUGAAUACU	-59	56.0	Trips-Viz	1.27778	0.532407	0	0	0	0	-6.24102	2.34059	Enough data	-6.40194	2.67643	Enough data
ENST00000377526_268_300	uORF_AUP1	uORF	33	2	74529640	74529672	-	NC_000002.12:-:74529640-74529672	ENST00000377526	AUP1	ATG	TGA	ATGGCGGCGGCGGCGACGGCCGGGCGCTCCTGA	MAAAATAGRS*		0.195	-0.177629	1.44266	https://gwips.ucc.ie/cgi-bin/hgTracks?db=hg38&position=chr2%3A74529620-74529692&highlight=hg38.chr2%3A74529640-74529672%23fffb44%7Chg38.chr2%3A74529670-74529672%235194ff	268	300	311	1232	GCGAAAAUGGC	121	GCGCUCCUGAAGCAG	12	80.0	Trips-Viz	0.96463	0.861736	0	0	0	0	-5.09411	1.90918	Enough data	-7.82389	3.26385	Enough data
ENST00000377698_72_185	uORF_ALDH1B1	ouORF	114	9	38392735;38395740	38392807;38395780	+	NC_000009.12:+:38392735-38392807;38395740-38395780	ENST00000377698	ALDH1B1	ATG	TAG	ATGTGGACAGAGCTGGGAGGGCCGGAACCAGAACCCAAGCGTGATCCTGAACCGGAGCCCGAGCCTGCTGCAGAGTGTCAGCATGCTGCGCTTCCTGGCACCCCGGCTGCTTAG	MWTELGGPEPEPKRDPEPEPEPAAECQHAALPGTPAA*		-0.0754746	-0.073322	-0.0589576	https://gwips.ucc.ie/cgi-bin/hgTracks?db=hg38&position=chr9%3A38392715-38392827&highlight=hg38.chr9%3A38392735-38392807%23fffb44%7Chg38.chr9%3A38392735-38392737%235194ff	72	185	154	1553	GCGGCCAUGUG	83	GGCUGCUUAGCCUCC	-30	65.0	Trips-Viz	1.2013	0.467532	0	0	0	0	-6.56943	3.0656	Not enough data	-7.24583	3.63975	Not enough data
ENST00000377707_324_443	uORF_SHB	uORF	120	9	38068785	38068904	-	NC_000009.12:-:38068785-38068904	ENST00000377707	SHB	ATG	TGA	ATGAGACGCGCCCACGAGGGGCGCGAGATTCCTAGCTTGGGCGGCGCTAGGCGGAGGGAGGTGTTGCAGCCGCCGGAGCCAGAGAGCTGCCGGCAGGAGGCGGCGGCGGCAAGAACTTGA	MRRAHEGREIPSLGGARRREVLQPPEPESCRQEAAAART*		0.470975	0.666139	2.8392	https://gwips.ucc.ie/cgi-bin/hgTracks?db=hg38&position=chr9%3A38068765-38068924&highlight=hg38.chr9%3A38068785-38068904%23fffb44%7Chg38.chr9%3A38068902-38068904%235194ff	324	443	583	1529	GACCCCAUGAG	73	AGAACUUGAACUUGG	140	70.0	Gencode	0.759863	0.555746	0	0	0	0	-1.50279	2.50029	Enough data	-3.24163	3.63595	Enough data
ENST00000378103_271_444	uORF_GBA2	uORF	174	9	35748785	35748958	-	NC_000009.12:-:35748785-35748958	ENST00000378103	GBA2	ATG	TAA	ATGACGACGAGGCCCGACCCTTCCCGTCCAGGACCTACAGAGACAACCGAAGGAGAGCCCAAGGCGGCTTCTTTGCTGTCGCCGCCCCCACTGAAGCAAGAGCTCCCCGGCTCCACTGAAACACCAGCTCATTTAAGCTTTCCCCAACGCCCGGCCCTCCGGGACGATACCTAA	MTTRPDPSRPGPTETTEGEPKAASLLSPPPLKQELPGSTETPAHLSFPQRPALRDDT*		0.305426	0.450602	1.61456	https://gwips.ucc.ie/cgi-bin/hgTracks?db=hg38&position=chr9%3A35748765-35748978&highlight=hg38.chr9%3A35748785-35748958%23fffb44%7Chg38.chr9%3A35748956-35748958%235194ff	271	444	525	2783	GGCUCAAUGAC	104	GAUACCUAACAACGA	81	61.0	Gencode	0.845714	0.51619	0	0	0	0	-5.53259	3.32817	Enough data	-6.4648	3.26415	Enough data
ENST00000378119_338_505	uORF_C6ORF62	uORF	168	6	24720332	24720499	-	NC_000006.12:-:24720332-24720499	ENST00000378119	C6ORF62	CTG	TGA	CTGTTGCCGCTGTCTCCGCGTCCTTCCCCTCCGTTGCCGCCCAGGGCGCCGAGCCAGACTATGGGTCCCAGGTGGGGGCTGAGCGGCGGCAGCAGCGCGGGCGGTCCAGTCACGGTGCGCACTGCAGCGGGGATGGAGGGGCTCAGTTGGCTGGTGGTTTTCTCTTGA	LLPLSPRPSPPLPPRAPSQTMGPRWGLSGGSSAGGPVTVRTAAGMEGLSWLVVFS*		0.760447	2.65065	3.82707	https://gwips.ucc.ie/cgi-bin/hgTracks?db=hg38&position=chr6%3A24720312-24720519&highlight=hg38.chr6%3A24720332-24720499%23fffb44%7Chg38.chr6%3A24720497-24720499%235194ff	338	505	2169	689	CUCUCCCUGUU	2.0	UUUCUCUUGACAUGG	1665	69.0	Trips-Viz	0.232826	0.155832	0	0	0	0	-0.847056	3.47872	Enough data	-1.47976	4.25507	Enough data
ENST00000378164_39_89	uORF_TAF2	uORF	51	8	119832775	119832825	-	NC_000008.11:-:119832775-119832825	ENST00000378164	TAF2	ATG	TGA	ATGTCGGCGGATGGTAGCTTCGAGCCCTTGCGGAGAGGAGCATCTCTGTGA	MSADGSFEPLRRGASL*		-0.255566	-0.329377	-0.465604	https://gwips.ucc.ie/cgi-bin/hgTracks?db=hg38&position=chr8%3A119832755-119832845&highlight=hg38.chr8%3A119832775-119832825%23fffb44%7Chg38.chr8%3A119832823-119832825%235194ff	39	89	300	3599	GACAAGAUGUC	87	AUCUCUGUGACAGAA	212	58.0	Trips-Viz	0.296667	0.13	0	0	0	0	-8.75327	3.48471	Enough data	-9.66287	3.18531	Enough data
ENST00000378204_599_625	uORF_EXT1	uORF	27	8	118111229	118111255	-	NC_000008.11:-:118111229-118111255	ENST00000378204	EXT1	ATG	TAA	ATGAAAGACCGAAGGGGAGAAAGTTAA	MKDRRGES*		0.986	2.63214	6.16962	https://gwips.ucc.ie/cgi-bin/hgTracks?db=hg38&position=chr8%3A118111209-118111275&highlight=hg38.chr8%3A118111229-118111255%23fffb44%7Chg38.chr8%3A118111253-118111255%235194ff	599	625	808	2240	CCAAAGAUGAA	97	AGAAAGUUAAAGAAA	184	41.0	Trips-Viz	0.773515	0.741337	0	0	0	0	-2.62743	0.306789	Enough data	-2.50943	1.37982	Enough data
ENST00000378230_8_208	uORF_CEP104	uORF	201	1	3856992	3857192	-	NC_000001.11:-:3856992-3857192	ENST00000378230	CEP104	ATG	TGA	ATGAGAGTGGAGGCTGCGGCCGGGGCTATGGGCAGAGGTGGCCGGGTCTGCTTCTTCCCTGTCACTGCCGCAGCAGCTTGGGGTGCAAGGCGGCCTGGGGCGGCGGAAGGGGCGCCCCCCGAGTTCCGTCTGAGGAAGCGGCGGCTGCCGAGGAAGTCCACGAGAGCCGGGTCCCGCACGCCCCTGGGGTCCGGGTGCTGA	MRVEAAAGAMGRGGRVCFFPVTAAAAWGARRPGAAEGAPPEFRLRKRRLPRKSTRAGSRTPLGSGC*		0.138586	0.288325	0.682286	https://gwips.ucc.ie/cgi-bin/hgTracks?db=hg38&position=chr1%3A3856972-3857212&highlight=hg38.chr1%3A3856992-3857192%23fffb44%7Chg38.chr1%3A3857190-3857192%235194ff	8	208	326	2777	GUUGUCAUGAG	77	CGGGUGCUGAGGCGC	119	72.0	Trips-Viz	0.638037	0.0245399	0	0	0	0	-4.37997	2.30416	Enough data	-4.65577	3.17585	Not enough data
ENST00000378386_21_287	uORF_MRS2	ouORF	267	6	24402974;24405168	24403236;24405171	+	NC_000006.12:+:24402974-24403236;24405168-24405171	ENST00000378386	MRS2	CTG	TGA	CTGCGGCCTGAGCAGCCAGCGTCCGGCATGAAGGTCTGGGGTCTGGCTGCTGCCTGCTTCTTGCTCCAGCACCATGGAATGCCTGCGCAGTTTACCCTGCCTCCTGCCCCGCGCGATGAGACTTCCCCGGCGGACGCTGTGTGCCCTGGCCTTGGACGTGACCTCTGTGGGTCCTCCCGTTGCTGCCTGCGGCCGCCGAGCCAACCTGATTGGAAGGAGCCGAGCGGCGCAGCTTTGCGGGCCCGACCGGCTCCGCGTGGCAGGTGA	LRPEQPASGMKVWGLAAACFLLQHHGMPAQFTLPPAPRDETSPADAVCPGLGRDLCGSSRCCLRPPSQPDWKEPSGAALRARPAPRGR*		0.0956974	0.135889	0.779708	https://gwips.ucc.ie/cgi-bin/hgTracks?db=hg38&position=chr6%3A24402954-24403256&highlight=hg38.chr6%3A24402974-24403236%23fffb44%7Chg38.chr6%3A24402974-24402976%235194ff	21	287	94	1331	UCAGAGCUGCG	1.8	UGGCAGGUGAAGUGC	-192	68.0	Trips-Viz	3.05319	0.223404	0	0	0	0	-7.71298	2.43008	Not enough data	-7.94924	2.55504	Not enough data
ENST00000378392_64_249	uORF_ANKEF1	uORF	186	20	10035104	10035289	+	NC_000020.11:+:10035104-10035289	ENST00000378392	ANKEF1	ATG	TAG	ATGGACACATACACCCAGCCCTGCTGTCCCGCGCGCCAGCTCACCAGCCCTACCCAAGGGACATCATTCACGCCTGGGCGCCTCCGCCGGGCTCCGGGAGCCCAAGGTCGCGGCTGGGCCAGCGCTGAGCGTCAGAGGACGAGAGCAGGGGCCTCCCCGGTCGCCCCAGCAGGCCCAGGCACATAG	MDTYTQPCCPARQLTSPTQGTSFTPGRLRRAPGAQGRGWASAERQRTRAGASPVAPAGPGT*		-0.0567926	-0.0621649	0.16859	https://gwips.ucc.ie/cgi-bin/hgTracks?db=hg38&position=chr20%3A10035084-10035309&highlight=hg38.chr20%3A10035104-10035289%23fffb44%7Chg38.chr20%3A10035104-10035106%235194ff	64	249	402	2330	GGGCCCAUGGA	57	AGGCACAUAGGUGCC	154	71.0	Trips-Viz	0.619403	0.159204	0	0	0	0	-7.33473	2.64008	Enough data	-7.33435	2.6401	Enough data
ENST00000378827_507_593	uORF_BMP2	uORF	87	20	6768192	6768278	+	NC_000020.11:+:6768192-6768278	ENST00000378827	BMP2	ATG	TGA	ATGCGCCCGAGGACGACGGGGCGCCAGAGCCGCGGTGCTTTCAACTGGCGAGCGCGAATGGGGGTGCACTGGAGTAAGGCAGAGTGA	MRPRTTGRQSRGAFNWRARMGVHWSKAE*		0.484517	0.600697	2.6407	https://gwips.ucc.ie/cgi-bin/hgTracks?db=hg38&position=chr20%3A6768172-6768298&highlight=hg38.chr20%3A6768192-6768278%23fffb44%7Chg38.chr20%3A6768192-6768194%235194ff	507	593	1198	1190	CGGAGAAUGCG	85	GCAGAGUGAUGCGGG	605	67.0	Gencode	0.494992	0.423205	0	0	0	0	-3.44915	2.74856	Enough data	-5.56848	2.80993	Enough data
ENST00000378863_37_117	uORF_CRLS1	uORF	81	20	6006126	6006206	+	NC_000020.11:+:6006126-6006206	ENST00000378863	CRLS1	ATG	TGA	ATGGAGGCAGCGGTAGCCCAGTGTCTGAGTGGTTGCCGGGTCTCCATGGAGAAGCGGCTCGCCAGTGTCCCAGGCTGCTGA	MEAAVAQCLSGCRVSMEKRLASVPGC*		-0.120422	-0.0363133	-0.0220241	https://gwips.ucc.ie/cgi-bin/hgTracks?db=hg38&position=chr20%3A6006106-6006226&highlight=hg38.chr20%3A6006126-6006206%23fffb44%7Chg38.chr20%3A6006126-6006128%235194ff	37	117	158	905	AGUAGUAUGGA	72	AGGCUGCUGAGCUCU	42	65.0	Trips-Viz	0.740506	0.234177	0	0	0	0	-6.02292	3.99889	Enough data	-7.81179	4.28631	Not enough data
ENST00000379214_280_345	uORF_LGR4	uORF	66	11	27472446	27472511	-	NC_000011.10:-:27472446-27472511	ENST00000379214	LGR4	ATG	TGA	ATGGAGCAGCGGGAAGGGCGAAACTCCGGAGCGCCGCGTCCCTGCGCCGCTGCGGCGGACTGCTGA	MEQREGRNSGAPRPCAAAADC*		0.546294	0.748956	3.00221	https://gwips.ucc.ie/cgi-bin/hgTracks?db=hg38&position=chr11%3A27472426-27472531&highlight=hg38.chr11%3A27472446-27472511%23fffb44%7Chg38.chr11%3A27472509-27472511%235194ff	280	345	489	2855	GCGUCCAUGGA	63	GACUGCUGAAGGGGC	144	73.0	Gencode	0.705521	0.572597	0	0	0	0	-1.7844	1.55557	Enough data	-4.4701	2.36066	Enough data
ENST00000379263_120_176	uORF_DNAJC2_1	uORF	57	7	103344698	103344754	-	NC_000007.14:-:103344698-103344754	ENST00000379263	DNAJC2	ATG	TAG	ATGCGCCGGTTCCTGGGCGTCTTAGAGCCAAGGCGCGAGGCTCGGAGTGAGAGGTAG	MRRFLGVLEPRREARSER*		0.570881	1.23456	2.48183	https://gwips.ucc.ie/cgi-bin/hgTracks?db=hg38&position=chr7%3A103344678-103344774&highlight=hg38.chr7%3A103344698-103344754%23fffb44%7Chg38.chr7%3A103344752-103344754%235194ff	120	176	252	1865	GUCUCCAUGCG	72	UGAGAGGUAGAGCUG	77	64.0	Trips-Viz	0.698413	0.47619	0	0	0	0	-6.54188	2.9504	Enough data	-6.52382	3.05488	Enough data
ENST00000379263_179_238	uORF_DNAJC2_2	uORF	60	7	103344636	103344695	-	NC_000007.14:-:103344636-103344695	ENST00000379263	DNAJC2	CTG	TAG	CTGGAGGGGACCCTAAGCGCCCTCCGCCCGGGACGTGAGCCGCTGCGCCCACCGGGCTAG	LEGTLSALRPGREPLRPPG*		0.088371	0.394	0.848597	https://gwips.ucc.ie/cgi-bin/hgTracks?db=hg38&position=chr7%3A103344616-103344715&highlight=hg38.chr7%3A103344636-103344695%23fffb44%7Chg38.chr7%3A103344693-103344695%235194ff	179	238	252	1865	GUAGAGCUGGA	30.0	ACCGGGCUAGACCCG	15	76.0	Trips-Viz	0.944444	0.710317	0	0	0	0	-5.33461	2.95201	Enough data	-5.26533	3.32539	Enough data
ENST00000379283_18_302	uORF_TMEM230	uORF	285	20	5112749	5113033	-	NC_000020.11:-:5112749-5113033	ENST00000379283	TMEM230	ATG	TGA	ATGCCATGCAACCTTGGGCGCTGCCAACCGTGGGCGAGCTCTGGGTGTGCGGGCGGCCTGGCGCGGCGCTCCGGTAAGGCGTGTGTGCGGCAGGGCGGGGACAGAACCGTCCTCTCGGGCTCTGGGCGTGTCCGAGACCGCGCTCCCCGCCGAAATCAAGCTCCGAGTCATCCGTGTGGGGCATTCGTCCCCCCTGGCACAGTTGGCCTCTTTCCAGAAGCCCGTTTTGTTTGTTTTACGTCTAAATTCGCGTCGGTTCTTATTTCTCTCCCTGGCAAGGTCTGA	MPCNLGRCQPWASSGCAGGLARRSGKACVRQGGDRTVLSGSGRVRDRAPRRNQAPSHPCGAFVPPGTVGLFPEARFVCFTSKFASVLISLPGKV*		0.05623	-0.059662	0.165261	https://gwips.ucc.ie/cgi-bin/hgTracks?db=hg38&position=chr20%3A5112729-5113053&highlight=hg38.chr20%3A5112749-5113033%23fffb44%7Chg38.chr20%3A5113031-5113033%235194ff	18	302	347	362	CGGGCCAUGCC	64	AAGGUCUGAAGACGG	45	63.0	Gencode	0.870317	0.0518732	0	0	0	0	-6.79023	2.38574	Enough data	-6.78191	2.38579	Enough data
ENST00000379661_66_137	uORF_KATNB1	uORF	72	16	57735795;57736978	57735855;57736988	+	NC_000016.10:+:57735795-57735855;57736978-57736988	ENST00000379661	KATNB1	ATG	TGA	ATGGAGGCAAGTGGGGGTCGCGCCTGGAGCGGAGCCTCGGCCTCCGGAGCCGCAGCTGCAGCCCTGTATTGA	MEASGGRAWSGASASGAAAAALY*		0.597961	1.28766	3.35154	https://gwips.ucc.ie/cgi-bin/hgTracks?db=hg38&position=chr16%3A57735775-57735875&highlight=hg38.chr16%3A57735795-57735855%23fffb44%7Chg38.chr16%3A57735795-57735797%235194ff	66	137	393	1967	CAGGGGAUGGA	69	CCUGUAUUGAGCUGA	257	70.0	Trips-Viz	0.348601	0.167939	0	0	0	0	-4.86971	3.3313	Not enough data	-5.92457	3.13664	Not enough data
ENST00000379719_70_126	uORF_IPO7	uORF	57	11	9384691	9384747	+	NC_000011.10:+:9384691-9384747	ENST00000379719	IPO7	ATG	TGA	ATGTGCGCAGTGAGTGGCGCTATTCCTGGCCCAGTAGCACCCGAGCCCCGGGTTTGA	MCAVSGAIPGPVAPEPRV*		0.682017	2.65314	4.09966	https://gwips.ucc.ie/cgi-bin/hgTracks?db=hg38&position=chr11%3A9384671-9384767&highlight=hg38.chr11%3A9384691-9384747%23fffb44%7Chg38.chr11%3A9384691-9384693%235194ff	70	126	143	3116	GGGUCCAUGUG	62	CCGGGUUUGACCGAG	18	64.0	Trips-Viz	0.881119	0.48951	0	0	0	0	-5.06976	2.69304	Enough data	-4.97729	4.09671	Enough data
ENST00000379834_395_457	uORF_RIOK1	uORF	63	6	7389890	7389952	+	NC_000006.12:+:7389890-7389952	ENST00000379834	RIOK1	ATG	TGA	ATGGTTTGCAAGGCGGATATCCACGCCAAGGCCTTTGGATCGGCCGTGGGTACATCCGTCTGA	MVCKADIHAKAFGSAVGTSV*		-0.0471231	-0.397846	-0.488662	https://gwips.ucc.ie/cgi-bin/hgTracks?db=hg38&position=chr6%3A7389870-7389972&highlight=hg38.chr6%3A7389890-7389952%23fffb44%7Chg38.chr6%3A7389890-7389892%235194ff	395	457	508	1706	UUCUGAAUGGU	45	AUCCGUCUGAGCCGU	52	58.0	Trips-Viz	0.899606	0.777559	0	1	0	1	-6.09774	3.56377	Enough data	-5.99463	3.58184	Enough data
ENST00000379888_83_247	uORF_RBM17	ouORF	165	10	6089069;6097048	6089193;6097087	+	NC_000010.11:+:6089069-6089193;6097048-6097087	ENST00000379888	RBM17	CTG	TAG	CTGAGGACTCAGCGAAGGGTGGGCGCCGCCGAGGCCTCCTGCCGCTGGCGGGTTTCCGCGGAGTGCCGCCCGGCTCCGCTCTGCCGCCGGCGCGGCTCATGGGCAGAGTCGGCCGGGCGGGCCGGCATTAAACTGAAGAAAAGATGTCCCTGTACGATGACCTAG	LRTQRRVGAAEASCRWRVSAECRPAPLCRRRGSWAESAGRAGIKLKKRCPCTMT*		0.40003	1.19233	2.17188	https://gwips.ucc.ie/cgi-bin/hgTracks?db=hg38&position=chr10%3A6089049-6089213&highlight=hg38.chr10%3A6089069-6089193%23fffb44%7Chg38.chr10%3A6089069-6089071%235194ff	83	247	226	1205	AGCGCCCUGAG	3.6	GAUGACCUAGGAGUG	-20	69.0	Trips-Viz	1.09292	0.367257	0	0	0	0	-5.93069	2.47079	Not enough data	-7.03723	2.45914	Not enough data
ENST00000379938_71_145	uORF_RREB1	uORF	75	6	7108031;7176655	7108060;7176699	+	NC_000006.12:+:7108031-7108060;7176655-7176699	ENST00000379938	RREB1	ATG	TGA	ATGCCAGGGAGCCAAGCGTCCTGCCCGGCCGTTGCTCCGACTGTGTGTTCCAGGAGTGGTGGCTCTGAGGTGTGA	MPGSQASCPAVAPTVCSRSGGSEV*		0.453861	1.50675	2.19737	https://gwips.ucc.ie/cgi-bin/hgTracks?db=hg38&position=chr6%3A7108011-7108080&highlight=hg38.chr6%3A7108031-7108060%23fffb44%7Chg38.chr6%3A7108031-7108033%235194ff	71	145	385	5228	CGCAUCAUGCC	90	GAGGUGUGACCCUGC	240	64.0	Gencode	0.376623	0.184416	0	0	0	0	-5.66704	2.05864	Enough data	-5.79704	3.54317	Enough data
ENST00000379982_209_280	uORF_RHOBTB3	uORF	72	5	95731383	95731454	+	NC_000005.10:+:95731383-95731454	ENST00000379982	RHOBTB3	CTG	TGA	CTGCGGTCAGCTGCGTCCACTTGGGGCTGTGCGGCGGTCCCGCGCCCGGCGATGTTCCCGGGCACTCCCTGA	LRSAASTWGCAAVPRPAMFPGTP*		0.095527	-0.0116757	0.689959	https://gwips.ucc.ie/cgi-bin/hgTracks?db=hg38&position=chr5%3A95731363-95731474&highlight=hg38.chr5%3A95731383-95731454%23fffb44%7Chg38.chr5%3A95731383-95731385%235194ff	209	280	509	1835	AGGGGACUGCG	0.9	CACUCCCUGAGUAGC	230	73.0	Trips-Viz	0.550098	0.410609	0	0	0	0	-5.16314	1.46362	Enough data	-6.73764	2.56139	Enough data
ENST00000380087_232_372	uORF_RBBP7	ouORF	141	X	16870043	16870183	-	NC_000023.11:-:16870043-16870183	ENST00000380087	RBBP7	ACG	TAA	ACGGGGCCCGGGCTTTCGACAGTGGGGAGTGTGACGCGCTTGGGAAAGGCAGGAGCGCCAGCGGTCGGGCTGCTCTTGGCTAACGAGAGGAGTCCGAGGCGGCGGCGAGGGGCGAACGACCCGACGCAAGATGGCGAGTAA	TGPGLSTVGSVTRLGKAGAPAVGLLLANERSPRRRRGANDPTQDGE*		0.58421	1.0986	2.54959	https://gwips.ucc.ie/cgi-bin/hgTracks?db=hg38&position=chrX%3A16870023-16870203&highlight=hg38.chrX%3A16870043-16870183%23fffb44%7Chg38.chrX%3A16870181-16870183%235194ff	232	372	362	1277	AGCAAGACGGG	15.6	UGGCGAGUAAAGAGA	-9	68.0	Trips-Viz	1.02762	0.640884	0	0	0	0	-3.45956	3.55843	Enough data	-4.56098	4.06663	Enough data
ENST00000380171_3_68	uORF_ATRAID	uORF	66	2	27212029	27212094	+	NC_000002.12:+:27212029-27212094	ENST00000380171	ATRAID	ATG	TGA	ATGGAGGGGCCCGAGTTTCTGCGAAGCCGCGACCTCGGCGTCCGGACGCGGGGAACACCGGGCTGA	MEGPEFLRSRDLGVRTRGTPG*		0.0502353	-0.73175	-0.219265	https://gwips.ucc.ie/cgi-bin/hgTracks?db=hg38&position=chr2%3A27212009-27212114&highlight=hg38.chr2%3A27212029-27212094%23fffb44%7Chg38.chr2%3A27212029-27212031%235194ff	3	68	178	854	NULL	NULL	CCGGGCUGAGGGAGU	110	71.0	Gencode	0.382022	0.0168539	0	0	0	0	-9.2966	2.50273	Enough data	-10.5556	2.68364	Enough data
ENST00000380198_114_167	uORF_NABP2_1	uORF	54	12	56224472	56224525	+	NC_000012.12:+:56224472-56224525	ENST00000380198	NABP2	ATG	TAA	ATGGACCGAGTCCCGGCTTGTCGGGATGAGGGTTCCGGAAGATCTGGCCAGTAA	MDRVPACRDEGSGRSGQ*	ENST00000380198_139_309	0.310161	0.417482	1.16952	https://gwips.ucc.ie/cgi-bin/hgTracks?db=hg38&position=chr12%3A56224452-56224545&highlight=hg38.chr12%3A56224472-56224525%23fffb44%7Chg38.chr12%3A56224472-56224474%235194ff	114	167	499	635	GAGGGGAUGGA	79	GGCCAGUAAGAUUCU	332	59.0	Gencode	0.334669	0.228457	0	0	1	1	-7.98181	2.13542	Enough data	-8.92231	2.0592	Enough data
ENST00000380198_139_309	uORF_NABP2_2	uORF	171	12	56224497	56224667	+	NC_000012.12:+:56224497-56224667	ENST00000380198	NABP2	ATG	TGA	ATGAGGGTTCCGGAAGATCTGGCCAGTAAGATTCTACTCCCTGGCTGTGCACCGGGTTCCCTACCCCTGTCTACGTCGGCTCCGCCACTTCGCGGCTTGAGACTAAAAGAGCATCCCGGCAGGGGGCCTTCCAGCCCCAAAGCAGCCTGTCCAGAGACCCCCAAATTCTGA	MRVPEDLASKILLPGCAPGSLPLSTSAPPLRGLRLKEHPGRGPSSPKAACPETPKF*	ENST00000380198_114_167	0.287162	0.353896	1.2701	https://gwips.ucc.ie/cgi-bin/hgTracks?db=hg38&position=chr12%3A56224477-56224687&highlight=hg38.chr12%3A56224497-56224667%23fffb44%7Chg38.chr12%3A56224497-56224499%235194ff	139	309	499	635	GUCGGGAUGAG	77	AAAUUCUGAUCCUGA	190	60.0	Gencode	0.619238	0.278557	0	0	0	0	-6.98809	2.37291	Enough data	-7.48316	2.71329	Enough data
ENST00000380359_29_109	uORF_NET1	uORF	81	10	5446639	5446719	+	NC_000010.11:+:5446639-5446719	ENST00000380359	NET1	ATG	TGA	ATGGGCACGTGGCTGCCGAGGGTGGCCGAGCTCTGGGAAGAAAAGCCCGTGTGCCTCTGCATAGCGTCGCTACAGCGCTGA	MGTWLPRVAELWEEKPVCLCIASLQR*		0.149398	0.107386	0.595783	https://gwips.ucc.ie/cgi-bin/hgTracks?db=hg38&position=chr10%3A5446619-5446739&highlight=hg38.chr10%3A5446639-5446719%23fffb44%7Chg38.chr10%3A5446639-5446641%235194ff	29	109	156	1628	AGAGGCAUGGG	106	ACAGCGCUGACUCGG	48	64.0	Trips-Viz	0.698718	0.185897	0	0	0	0	-5.14512	3.09319	Enough data	-7.47432	2.62803	Enough data
ENST00000380680_445_501	uORF_UBL3	uORF	57	13	29850117	29850173	-	NC_000013.11:-:29850117-29850173	ENST00000380680	UBL3	ATG	TGA	ATGCCCTTGAGCGCGGGTTTCCGCGGCCCGGCTCTTCGCCCCCGCGGCGCGAGTTGA	MPLSAGFRGPALRPRGAS*		0.445983	0.959441	2.53007	https://gwips.ucc.ie/cgi-bin/hgTracks?db=hg38&position=chr13%3A29850097-29850193&highlight=hg38.chr13%3A29850117-29850173%23fffb44%7Chg38.chr13%3A29850171-29850173%235194ff	445	501	1080	353	AGUUAAAUGCC	53	GCGAGUUGAGCCGUU	579	74.0	Gencode	0.463889	0.412037	0	0	0	0	1.33953	3.25327	Enough data	-0.0729412	3.05725	Enough data
ENST00000380773_59_133	uORF_WRNIP1	uORF	75	6	2765472	2765546	+	NC_000006.12:+:2765472-2765546	ENST00000380773	WRNIP1	ATG	TAG	ATGAGCGGCGCCCTCCTCCGGCCCGCGAGCGTCCTGCTGGTTCCCCGAGCGAGGGTCTCGCGGCGCGGGGCCTAG	MSGALLRPASVLLVPRARVSRRGA*		0.452571	0.51787	2.72679	https://gwips.ucc.ie/cgi-bin/hgTracks?db=hg38&position=chr6%3A2765452-2765566&highlight=hg38.chr6%3A2765472-2765546%23fffb44%7Chg38.chr6%3A2765472-2765474%235194ff	59	133	210	1997	UGAGGCAUGAG	79	CGGGGCCUAGCGGAG	78	78.0	Trips-Viz	0.633333	0.280952	0	0	0	0	-5.1317	2.73529	Enough data	-6.58452	2.73027	Enough data
ENST00000380808_98_181	uORF_MTUS2	uORF	84	13	29428724	29428807	+	NC_000013.11:+:29428724-29428807	ENST00000380808	MTUS2	ATG	TGA	ATGGAAGTTGTGACAGCTCCCAGCGGCGCGCCCCTTTCGTGTGTGCCGGTACCTCGGCTTAGGAGTTGCCCGCTGACACCTTGA	MEVVTAPSGAPLSCVPVPRLRSCPLTP*		0.484302	1.25357	2.44564	https://gwips.ucc.ie/cgi-bin/hgTracks?db=hg38&position=chr13%3A29428704-29428827&highlight=hg38.chr13%3A29428724-29428807%23fffb44%7Chg38.chr13%3A29428724-29428726%235194ff	98	181	217	1046	AACCACAUGGA	62	ACACCUUGAAUGAAG	36	62.0	Gencode	0.834101	0.451613	0	0	0	0	-1.27969	3.02774	Enough data	-4.03227	3.66567	Enough data
ENST00000380860_6_101	uORF_SLC30A5	uORF	96	5	69093996	69094091	+	NC_000005.10:+:69093996-69094091	ENST00000380860	SLC30A5	ATG	TAG	ATGACGTGGCTTGGCAACGTCCCTACCGCCGCTGCTTCCCGGGAACCTGGCGCCGCCGGAACTGATCGCGGCCTAGTCCCGACGCGTGTGTGCTAG	MTWLGNVPTAAASREPGAAGTDRGLVPTRVC*		0.317765	0.410684	1.67863	https://gwips.ucc.ie/cgi-bin/hgTracks?db=hg38&position=chr5%3A69093976-69094111&highlight=hg38.chr5%3A69093996-69094091%23fffb44%7Chg38.chr5%3A69093996-69093998%235194ff	6	101	266	356	NULL	NULL	GUGUGCUAGUGAGCC	165	68.0	Gencode	0.379699	0.0225564	0	0	0	0	-6.39433	2.48162	Enough data	-6.27357	3.07216	Enough data
ENST00000381020_2063_2143	uORF_CDX2	ouORF	81	13	27968997	27969077	-	NC_000013.11:-:27968997-27969077	ENST00000381020	CDX2	GTG	TGA	GTGCCCCCCGGCAGCCTCCAGCGTCGGTCCCCAGGCAGCATGGTGAGGTCTGCTCCCGGACCCTCGCCACCATGTACGTGA	VPPGSLQRRSPGSMVRSAPGPSPPCT*		0.650687	2.04187	3.52163	https://gwips.ucc.ie/cgi-bin/hgTracks?db=hg38&position=chr13%3A27968977-27969097&highlight=hg38.chr13%3A27968997-27969077%23fffb44%7Chg38.chr13%3A27969075-27969077%235194ff	2063	2143	2134	941	CCCUUCGUGCC	0.6	AUGUACGUGAGCUAC	-8	71.0	Trips-Viz	1.00422	0.966729	0	0	0	0	-5.48504	2.88298	Enough data	-7.11604	2.90789	Enough data
ENST00000381365_6_113	uORF_C17orf107	uORF	108	17	4899541	4899648	+	NC_000017.11:+:4899541-4899648	ENST00000381365	C17orf107	ATG	TGA	ATGACAATGAGCGTGGCGACCACCATGACGAAAATAAGGAACCTGAGGAGCCCGGAAGGCATGACATCACCGTTCCTCCTCCCAGCTACCGAAGGCGCCGCGCGCTGA	MTMSVATTMTKIRNLRSPEGMTSPFLLPATEGAAR*		0.161745	1.46875	2.00535	https://gwips.ucc.ie/cgi-bin/hgTracks?db=hg38&position=chr17%3A4899521-4899668&highlight=hg38.chr17%3A4899541-4899648%23fffb44%7Chg38.chr17%3A4899541-4899543%235194ff	6	113	228	572	NULL	NULL	GCGCGCUGACCUCAC	115	59.0	Gencode	0.495614	0.0263158	0	0	0	0	-2.45371	5.67535	Enough data	-3.05541	5.72254	Enough data
ENST00000381418_1161_1265	uORF_HR	uORF	105	8	22130604	22130708	-	NC_000008.11:-:22130604-22130708	ENST00000381418	HR	ATG	TAG	ATGGCGCAACCTACGGCCTCGGCCCAGAAGCTGGTGCGGCCGATCCGCGCCGTGTGCCGCATCCTGCAGATCCCGGAGTCCGACCCCTCCAACCTGCGGCCCTAG	MAQPTASAQKLVRPIRAVCRILQIPESDPSNLRP*		0.984692	2.11521	6.57879	https://gwips.ucc.ie/cgi-bin/hgTracks?db=hg38&position=chr8%3A22130584-22130728&highlight=hg38.chr8%3A22130604-22130708%23fffb44%7Chg38.chr8%3A22130706-22130708%235194ff	1161	1265	1482	3569	CGUCCCAUGGC	91	GCGGCCCUAGAGCGC	218	70.0	Trips-Viz	0.853576	0.783401	0	0	0	0	-3.48688	1.6024	Enough data	-6.47336	1.54626	Enough data
ENST00000381685_63_134	uORF_NOL10	ouORF	72	2	10689834	10689905	-	NC_000002.12:-:10689834-10689905	ENST00000381685	NOL10	CTG	TGA	CTGGTGGGAAAGGACCCGGGACTTGAACAGTGTTGTGCGGCGCCATGCAGGTCTCCAGCCTCAATGAGGTGA	LVGKDPGLEQCCAAPCRSPASMR*		0.155284	1.67908	1.44382	https://gwips.ucc.ie/cgi-bin/hgTracks?db=hg38&position=chr2%3A10689814-10689925&highlight=hg38.chr2%3A10689834-10689905%23fffb44%7Chg38.chr2%3A10689903-10689905%235194ff	63	134	107	2066	AGCACGCUGGU	42.2	AAUGAGGUGAAGAUU	-26	59.0	Trips-Viz	1.25234	0.588785	0	0	0	0	0.320045	5.4039	Enough data	0.412227	6.43415	Enough data
ENST00000381870_2_367	uORF_CTNS_2	uORF	366	17	3636480;3637107	3636708;3637243	+	NC_000017.11:+:3636480-3636708;3637107-3637243	ENST00000381870	CTNS	ATG	TGA	ATGGAGGGCGGTCTGAGCTTCGCTCACGAAAGGAGCCGGGAGGCGCTGGCGGCTCCAAGAGTCTCTGTGTCCCTGGCAGCGGACCTCATCTTCCCTCACGCCGGAGCCCCGATCTCTGCGCCCCGGCCCGACCCAGCTGCGCTCTGTCCGTCTAAGACGCGCGGAAACTACAACTCCCAGAGCTCATCTCGCCGAGATCCGGCCCCACGAGTCAGGTGGCGGAGGTCAGATTGCTTTGGAGACGCTGAGAGAACCTTTGCGAGAGCGCCGGTTGACGTGCGGAGTGCGGGGCTCCGGGGGACTGAGCAGCACGAGACCCCATCCTCCCCTCCGGGTTTTCACACTGGGCGAAGGGAGGACTCCTGA	MEGGLSFAHERSREALAAPRVSVSLAADLIFPHAGAPISAPRPDPAALCPSKTRGNYNSQSSSRRDPAPRVRWRRSDCFGDAERTFARAPVDVRSAGLRGTEQHETPSSPPGFHTGRREDS*	ENST00000046640_322_501	-0.143584	-0.438235	0.113876	https://gwips.ucc.ie/cgi-bin/hgTracks?db=hg38&position=chr17%3A3636460-3636728&highlight=hg38.chr17%3A3636480-3636708%23fffb44%7Chg38.chr17%3A3636480-3636482%235194ff	2	367	460	1202	NULL	NULL	GACUCCUGAGCUCUG	93	66.0	Gencode	0.797826	0.00434783	0	0	0	0	-8.54681	3.1487	Not enough data	-9.18732	3.18089	Not enough data
ENST00000381920_136_201	uORF_METTL22	uORF	66	16	8625543	8625608	+	NC_000016.10:+:8625543-8625608	ENST00000381920	METTL22	ATG	TGA	ATGCAAAGCTACTCGCTACCAGCTTGGACCTGTCTGCAGTATCTCCTCTGGGACCTGCCATGCTGA	MQSYSLPAWTCLQYLLWDLPC*		-0.172809	-0.620618	-0.607897	https://gwips.ucc.ie/cgi-bin/hgTracks?db=hg38&position=chr16%3A8625523-8625628&highlight=hg38.chr16%3A8625543-8625608%23fffb44%7Chg38.chr16%3A8625543-8625545%235194ff	136	201	259	1214	AGGGCGAUGCA	91	GCCAUGCUGAGGACC	59	56.0	Trips-Viz	0.776062	0.525097	0	0	0	0	-7.6011	3.35987	Enough data	-7.86375	3.46493	Enough data
ENST00000382125_94_144	uORF_TSSC1	uORF	51	2	3377739	3377789	-	NC_000002.12:-:3377739-3377789	ENST00000382125	TSSC1	ATG	TAG	ATGAATGGGCGCTGGGAACACGCCCGCGAGGTGGGGACGCGCCGGCCGTAG	MNGRWEHAREVGTRRP*		-0.0734717	-0.0876792	-0.00756604	https://gwips.ucc.ie/cgi-bin/hgTracks?db=hg38&position=chr2%3A3377719-3377809&highlight=hg38.chr2%3A3377739-3377789%23fffb44%7Chg38.chr2%3A3377787-3377789%235194ff	94	144	194	1163	GAGGGAAUGAA	81	CCGGCCGUAGCGAGG	51	74.0	Trips-Viz	0.742268	0.484536	0	0	0	0	-8.50093	2.43236	Enough data	-8.47107	2.38982	Enough data
ENST00000382214_192_656	uORF_RBCK1	uORF	465	20	408241	408705	+	NC_000020.11:+:408241-408705	ENST00000382214	RBCK1	ATG	TAG	ATGAGGCGACAATTTTTCCGGCCCCCCCTCCCAGTCCCGCCCCACTTCCGGGGCCGCCACTTTCACTTTCTCTTCCGCCGAAGCCGCTCCCCTTGCGAAGAACTGGGGCCTCCCGGGAGGAGAGAGGGCTTTGCCTTGAAACCCGGGACGCCAGGGGCGCTCCCGCAAGTGGGGGTCCTCCGGGACTTGGAACGCCCCGGCTGGGTGGTGTCCGGGCGTCCTTTCCCCGCTTCTTCCCACCTCGGCTGGTCCCGTTTCCTCCTGCGCCCAGTGCGGACCTGTCTCGGCGCCCGCTGCCCTCTCACCGCCCCACGCAGGATCCCGGCCTGGTCACCGGGCAGTGTGATGCTTCCCGACTGCCGCGGGGACAGCGAGGCACACACAGGGCTTGGGCCGCGCCGGAGGCCACACGGCCTGGCTGAGTTGCTCCTGGTCTCCCGCCTCTCCCAGGCGACCCGGAGGTAG	MRRQFFRPPLPVPPHFRGRHFHFLFRRSRSPCEELGPPGRREGFALKPGTPGALPQVGVLRDLERPGWVVSGRPFPASSHLGWSRFLLRPVRTCLGARCPLTAPRRIPAWSPGSVMLPDCRGDSEAHTGLGPRRRPHGLAELLLVSRLSQATRR*		0.0985632	-0.117238	0.509034	https://gwips.ucc.ie/cgi-bin/hgTracks?db=hg38&position=chr20%3A408221-408725&highlight=hg38.chr20%3A408241-408705%23fffb44%7Chg38.chr20%3A408241-408243%235194ff	192	656	709	1010	UCCCGGAUGAG	64	CGGAGGUAGCAUUUC	53	70.0	Gencode	0.925247	0.270804	0	0	0	0	-6.70298	2.52082	Enough data	-7.61237	2.66481	Not enough data
ENST00000382456_234_305	uORF_AP2M1	uORF	72	3	184174922;184176951	184174959;184176984	+	NC_000003.12:+:184174922-184174959;184176951-184176984	ENST00000382456	AP2M1	GTG	TGA	GTGGCCGGGCCGGCAGAGCAGGGGGCCGAGGACACCAGGTCTGTTCTCAGAGCGATGGGCCGCGGAGACTGA	VAGPAEQGAEDTRSVLRAMGRGD*		0.527276	2.42472	3.38428	https://gwips.ucc.ie/cgi-bin/hgTracks?db=hg38&position=chr3%3A184174902-184174979&highlight=hg38.chr3%3A184174922-184174959%23fffb44%7Chg38.chr3%3A184174922-184174924%235194ff	234	305	315	1301	CGGAGAGUGGC	3.5	CGGAGACUGAUCUGC	11	70.0	Trips-Viz	0.968254	0.742857	1	0	1	2	-3.98886	2.59935	Not enough data	-4.57729	3.39861	Not enough data
ENST00000382564_128_190	uORF_DNAJC19	ouORF	63	3	180988214;180989600	180988229;180989646	-	NC_000003.12:-:180988214-180988229;180989600-180989646	ENST00000382564	DNAJC19	ATG	TAG	ATGAGCCGTGCTCCCGGTGGAAGCAAGGGAGCCCAGCCGGAGCCATGGCCAGTACAGTGGTAG	MSRAPGGSKGAQPEPWPVQW*		0.467522	1.70404	2.42799	https://gwips.ucc.ie/cgi-bin/hgTracks?db=hg38&position=chr3%3A180989580-180989666&highlight=hg38.chr3%3A180989600-180989646%23fffb44%7Chg38.chr3%3A180989644-180989646%235194ff	128	190	172	350	GCUGGGAUGAG	73	ACAGUGGUAGCAGUU	-17	65.0	Trips-Viz	1.10465	0.744186	0	0	0	0	-7.59894	2.08032	Not enough data	-7.99844	2.98501	Not enough data
ENST00000382592_83_226	uORF_LATS2	uORF	144	13	21061361	21061504	-	NC_000013.11:-:21061361-21061504	ENST00000382592	LATS2	ATG	TAG	ATGGAGCAGTCGCCGTCCACGCCACCGCCGCCGCCCGGGGCTCCCCCGTCCCTGCGGGGCCAGCAGCAGCTCCAGCCACCAGTGCCCGGTCTCCCGGCGCGAGAGGCCCGGGAGCCGCCGGCCAGGACGCCCCCGAGGGTGTAG	MEQSPSTPPPPPGAPPSLRGQQQLQPPVPGLPAREAREPPARTPPRV*		0.480397	0.24713	1.79149	https://gwips.ucc.ie/cgi-bin/hgTracks?db=hg38&position=chr13%3A21061341-21061524&highlight=hg38.chr13%3A21061361-21061504%23fffb44%7Chg38.chr13%3A21061502-21061504%235194ff	83	226	446	3266	GGGAAGAUGGA	81	AGGGUGUAGACCGCG	220	79.0	Gencode	0.506726	0.186099	0	0	0	0	-4.72517	1.7341	Enough data	-7.60615	2.62347	Enough data
ENST00000382952_125_208	uORF_CTBP1_1	uORF	84	4	1241509;1248916	1241519;1248988	-	NC_000004.12:-:1241509-1241519;1248916-1248988	ENST00000382952	CTBP1	GTG	TGA	GTGGTCGGGGCCCGCGGCCGCTCGCGCCTCTCGATGGGCAGCTCGCACTTGCTCAACAAGGGCCTGCCGCTTGTAAGACTTTGA	VVGARGRSRLSMGSSHLLNKGLPLVRL*		0.428511	-0.126466	0.591523	https://gwips.ucc.ie/cgi-bin/hgTracks?db=hg38&position=chr4%3A1248896-1249008&highlight=hg38.chr4%3A1248916-1248988%23fffb44%7Chg38.chr4%3A1248986-1248988%235194ff	125	208	386	1289	GCCGGAGUGGU	4.2	AAGACUUUGACCCCG	179	67.0	Trips-Viz	0.53886	0.323834	0	0	0	0	-0.1398	1.74778	Not enough data	-7.61944	1.98865	Not enough data
ENST00000382952_284_382	uORF_CTBP1_2	uORF	99	4	1241335	1241433	-	NC_000004.12:-:1241335-1241433	ENST00000382952	CTBP1	ATG	TAA	ATGAGGCTCCGAGACAGGACGCGGTTCTGCCTGGGGATCCTGAAGATAAAAAGCTTTGAAAAGTCGAATTCATGGTCGTGGAAGCTGAGCCCATATTAA	MRLRDRTRFCLGILKIKSFEKSNSWSWKLSPY*		0.768921	1.02771	2.88837	https://gwips.ucc.ie/cgi-bin/hgTracks?db=hg38&position=chr4%3A1241315-1241453&highlight=hg38.chr4%3A1241335-1241433%23fffb44%7Chg38.chr4%3A1241431-1241433%235194ff	284	382	386	1289	CGUGGGAUGAG	76	CCCAUAUUAAGAGAU	5	49.0	Trips-Viz	0.989637	0.735751	0	0	0	0	-5.748	1.77533	Enough data	-7.11987	2.1232	Enough data
ENST00000389167_36_206	uORF_GPS2	uORF	171	17	7315138	7315308	-	NC_000017.11:-:7315138-7315308	ENST00000389167	GPS2	CTG	TGA	CTGGCTGGGCAGGGAGCGGCAGCAGCGAGCCGGGGACCCCGGCGCCGCCCGCGCGCGGTGGGACTGGGGCTGCGGTCCCGGCCGGGTGGCGGGCTCCTGGGACACGTGACCGGGGCGGCGAGCGGGCCGGGCGGACGGGCTTCCGCCTGGGCCGGGCGCGGCCCCCTCTGA	LAGQGAAAASRGPRRRPRAVGLGLRSRPGGGLLGHVTGAASGPGGRASAWAGRGPL*		0.117341	-0.157283	0.462364	https://gwips.ucc.ie/cgi-bin/hgTracks?db=hg38&position=chr17%3A7315118-7315328&highlight=hg38.chr17%3A7315138-7315308%23fffb44%7Chg38.chr17%3A7315306-7315308%235194ff	36	206	292	983	UCCGCGCUGGC	50.4	CCCCCUCUGAGCGCC	87	84.0	Trips-Viz	0.705479	0.123288	0	0	0	0	-5.42311	2.91541	Enough data	-6.79031	3.345	Not enough data
ENST00000389266_172_270	uORF_GARS	ouORF	99	7	30594852	30594950	+	NC_000007.14:+:30594852-30594950	ENST00000389266	GARS	ATG	TAG	ATGCTCCGAGCCGGGCGGCGCGCGCCGCTTCCGTCGCCACCCTCTCTGGACAGCCCAGGGCCGCAGGCTCATGCCCTCTCCGCGTCCAGTGCTGCTTAG	MLRAGRRAPLPSPPSLDSPGPQAHALSASSAA*		0.290475	0.743317	1.99927	https://gwips.ucc.ie/cgi-bin/hgTracks?db=hg38&position=chr7%3A30594832-30594970&highlight=hg38.chr7%3A30594852-30594950%23fffb44%7Chg38.chr7%3A30594852-30594854%235194ff	172	270	242	2219	UUCAUCAUGCU	127	UGCUGCUUAGAGGUG	-27	72.0	Trips-Viz	1.1157	0.710744	0	0	0	0	-5.33158	1.92487	Enough data	-7.02016	2.58236	Enough data
ENST00000389879_18_50	uORF_CCNK	uORF	33	14	99481426	99481458	+	NC_000014.9:+:99481426-99481458	ENST00000389879	CCNK	ATG	TGA	ATGGCCGCAGTCGGCAAGGAGAGACGTCGCTGA	MAAVGKERRR*		0.600029	1.97571	3.36809	https://gwips.ucc.ie/cgi-bin/hgTracks?db=hg38&position=chr14%3A99481406-99481478&highlight=hg38.chr14%3A99481426-99481458%23fffb44%7Chg38.chr14%3A99481426-99481428%235194ff	18	50	124	1742	UACAAGAUGGC	118	ACGUCGCUGAGGGGC	75	66.0	Trips-Viz	0.403226	0.145161	0	0	0	0	1.15811	3.49116	Enough data	0.880222	3.88032	Enough data
ENST00000390645_254_307	uORF_ARL4C	uORF	54	2	234496747	234496800	-	NC_000002.12:-:234496747-234496800	ENST00000390645	ARL4C	ATG	TGA	ATGCCCGCCGATCGCGAGCCCGGCCGGCGAGGGCGCGGGGACTGCGGCGTCTGA	MPADREPGRRGRGDCGV*		0.261429	-0.270196	1.53645	https://gwips.ucc.ie/cgi-bin/hgTracks?db=hg38&position=chr2%3A234496727-234496820&highlight=hg38.chr2%3A234496747-234496800%23fffb44%7Chg38.chr2%3A234496798-234496800%235194ff	254	307	468	578	GACGCGAUGCC	72	CGGCGUCUGAGCGCG	162	80.0	Trips-Viz	0.655983	0.542735	0	0	0	0	-0.207687	1.15284	Enough data	-4.84225	2.92195	Enough data
ENST00000391854_43_147	uORF_GNG4	uORF	105	1	235595488;235649662	235595511;235649742	-	NC_000001.11:-:235595488-235595511;235649662-235649742	ENST00000391854	GNG4	ATG	TGA	ATGCGGAGCGATGCCGCTCGGCCTGGCCGCCCCCCGCGAGCACCGCGCTGCAGACGAAGCCCGCGCGTGATCCCGCTCCGGGTGACCTCAAAGCAGAAGCTCTGA	MRSDAARPGRPPRAPRCRRSPRVIPLRVTSKQKL*		0.164624	0.0785413	1.12247	https://gwips.ucc.ie/cgi-bin/hgTracks?db=hg38&position=chr1%3A235649642-235649762&highlight=hg38.chr1%3A235649662-235649742%23fffb44%7Chg38.chr1%3A235649740-235649742%235194ff	43	147	246	227	GCCCCGAUGCG	71	AAGCUCUGAAUUCAC	99	71.0	Gencode	0.597561	0.174797	0	0	0	0	-4.701	2.82512	Enough data	-6.58142	3.3377	Enough data
ENST00000391951_67_96	uORF_GEMIN7	uORF	30	19	45079335	45079364	+	NC_000019.10:+:45079335-45079364	ENST00000391951	GEMIN7	CTG	TGA	CTGGACGCTCACCCCAGTGCAACGCCCTGA	LDAHPSATP*		-0.257812	-0.359	0.00140625	https://gwips.ucc.ie/cgi-bin/hgTracks?db=hg38&position=chr19%3A45079315-45079384&highlight=hg38.chr19%3A45079335-45079364%23fffb44%7Chg38.chr19%3A45079335-45079337%235194ff	67	96	118	395	CCAGCUCUGGA	19.7	AACGCCCUGAGUGAC	23	66.0	Trips-Viz	0.813559	0.567797	0	0	0	0	-5.012	1.17384	Enough data	-6.20412	1.51141	Enough data
ENST00000392038_54_212	uORF_AKT2	uORF	159	19	40285184	40285342	-	NC_000019.10:-:40285184-40285342	ENST00000392038	AKT2	GTG	TGA	GTGCTAGCCGTTGGGCCTGCCTCGGAGGAGGCGTCGCCGCCGCCGCTGCCGCTGCCGGCGCCGTTGCCGCTGCCGGGAAACACAAGGAAAGGGAACCAGCGCAGCGTGGCGATGGGCGGGGGTAGAGCCCCGCCGGAGAGGCTGGGCGGCTGCCGGTGA	VLAVGPASEEASPPPLPLPAPLPLPGNTRKGNQRSVAMGGGRAPPERLGGCR*		0.465391	0.788925	2.46421	https://gwips.ucc.ie/cgi-bin/hgTracks?db=hg38&position=chr19%3A40285164-40285362&highlight=hg38.chr19%3A40285184-40285342%23fffb44%7Chg38.chr19%3A40285340-40285342%235194ff	54	212	300	1445	CGCGCCGUGCU	2.2	CUGCCGGUGACAGAC	89	75.0	Trips-Viz	0.706667	0.18	0	0	0	0	-3.85565	2.58517	Not enough data	-5.06115	2.92957	Not enough data
ENST00000392102_260_328	uORF_TTLL4_2	uORF	69	2	218737596	218737664	+	NC_000002.12:+:218737596-218737664	ENST00000392102	TTLL4	ATG	TGA	ATGCAGCTGCTACTACCGGAGGTGTGTGGCACCTTACCTCAGCAAGGCCATGAGACCGTGTGGCCATGA	MQLLLPEVCGTLPQQGHETVWP*		0.452493	1.03311	1.88086	https://gwips.ucc.ie/cgi-bin/hgTracks?db=hg38&position=chr2%3A218737576-218737684&highlight=hg38.chr2%3A218737596-218737664%23fffb44%7Chg38.chr2%3A218737596-218737598%235194ff	260	328	341	3599	UCAAGGAUGCA	109	GUGGCCAUGAUGUGG	14	58.0	Trips-Viz	0.961877	0.762463	0	0	0	0	-5.68167	3.05095	Enough data	-6.55019	2.86785	Enough data
ENST00000392102_27_83	uORF_TTLL4_1	uORF	57	2	218710901	218710957	+	NC_000002.12:+:218710901-218710957	ENST00000392102	TTLL4	CTG	TGA	CTGGCGGCCGAGTGCGCTTGTCACGCGTGGCGGTGCGTGGTTGCTAGGGGCGCCTGA	LAAECACHAWRCVVARGA*		0.562949	1.23717	2.61298	https://gwips.ucc.ie/cgi-bin/hgTracks?db=hg38&position=chr2%3A218710881-218710977&highlight=hg38.chr2%3A218710901-218710957%23fffb44%7Chg38.chr2%3A218710901-218710903%235194ff	27	83	341	3599	GCGGCGCUGGC	20.3	GGGCGCCUGAGGCUG	259	73.0	Trips-Viz	0.243402	0.0791789	0	0	0	0	-5.59018	2.05558	Enough data	-5.45929	2.25687	Enough data
ENST00000392318_156_227	uORF_MYO1B	uORF	72	2	191245544	191245615	+	NC_000002.12:+:191245544-191245615	ENST00000392318	MYO1B	CTG	TAG	CTGGGCCCGCGTCCCGGAGCGCCACCGGAGAGCGAGGACGACGTGGAGGCGGAGTGGCGCCCGGCGAGGTAG	LGPRPGAPPESEDDVEAEWRPAR*		0.274365	-0.0928243	0.795649	https://gwips.ucc.ie/cgi-bin/hgTracks?db=hg38&position=chr2%3A191245524-191245635&highlight=hg38.chr2%3A191245544-191245615%23fffb44%7Chg38.chr2%3A191245544-191245546%235194ff	156	227	248	3410	CCCGGGCUGGG	34.9	GGCGAGGUAGCGCCA	22	78.0	Trips-Viz	0.915323	0.629032	0	0	0	0	-5.73414	2.09626	Enough data	-7.64171	2.64481	Not enough data
ENST00000392404_134_199	uORF_ZNF664_1	uORF	66	12	123973927	123973992	+	NC_000012.12:+:123973927-123973992	ENST00000392404	ZNF664	GTG	TGA	GTGATGAGGAACCCCTCGCGCACCCAGCGCAGAAGGCTGCTGCCGCCGGACGCCTCCATTGTTTGA	VMRNPSRTQRRRLLPPDASIV*		0.680735	0.930603	2.90606	https://gwips.ucc.ie/cgi-bin/hgTracks?db=hg38&position=chr12%3A123973907-123974012&highlight=hg38.chr12%3A123973927-123973992%23fffb44%7Chg38.chr12%3A123973927-123973929%235194ff	134	199	981	785	GCUCAGGUGAU	0.5	CAUUGUUUGACCACA	783	66.0	Trips-Viz	0.202854	0.136595	0	0	1	1	-4.67255	3.11472	Enough data	-6.8154	2.37995	Enough data
ENST00000392404_790_876	uORF_ZNF664_2	uORF	87	12	124011954	124012040	+	NC_000012.12:+:124011954-124012040	ENST00000392404	ZNF664	ATG	TAG	ATGCAGGAAGAAACCTTCCGTAGAAAGACAGGCAGGGAAAAGCTTAGGCTGACCTTAAACTTACCTAATAGAGCAAGCCTGAGATAG	MQEETFRRKTGREKLRLTLNLPNRASLR*		0.771438	0.290348	2.25522	https://gwips.ucc.ie/cgi-bin/hgTracks?db=hg38&position=chr12%3A124011934-124012060&highlight=hg38.chr12%3A124011954-124012040%23fffb44%7Chg38.chr12%3A124011954-124011956%235194ff	790	876	981	785	AACACUAUGCA	103	CCUGAGAUAGACUGC	106	45.0	Trips-Viz	0.892966	0.805301	0	0	0	0	-4.74715	1.88436	Enough data	-9.25456	2.42808	Enough data
ENST00000392465_45_98	uORF_RNF34	uORF	54	12	121400163	121400216	+	NC_000012.12:+:121400163-121400216	ENST00000392465	RNF34	ATG	TGA	ATGGTGCTGAGTTTCCTGGTAGAGCCGGCCGAGCTGAGGCGGTCGCGGCCATGA	MVLSFLVEPAELRRSRP*		0.561232	1.71087	2.87959	https://gwips.ucc.ie/cgi-bin/hgTracks?db=hg38&position=chr12%3A121400143-121400236&highlight=hg38.chr12%3A121400163-121400216%23fffb44%7Chg38.chr12%3A121400163-121400165%235194ff	45	98	158	1121	GCUGCUAUGGU	73	GCGGCCAUGAAGGUG	61	64.0	Trips-Viz	0.620253	0.28481	0	0	0	0	-4.41081	2.92726	Enough data	-4.25913	2.8711	Enough data
ENST00000392476_17_133	uORF_SEC14L1	uORF	117	17	77088765	77088881	+	NC_000017.11:+:77088765-77088881	ENST00000392476	SEC14L1	ATG	TGA	ATGACTCAGGGCAGCCCTGACCACAGTTCCGCCGCCATCGGCCCTAGCCTGCGGAATTGGGCTCGCCCCGGGACGATAACAGAGCTCTGCCGGGGGCTGGAGGCACTGACCGGGTGA	MTQGSPDHSSAAIGPSLRNWARPGTITELCRGLEALTG*		-0.0135798	-0.454462	-0.339832	https://gwips.ucc.ie/cgi-bin/hgTracks?db=hg38&position=chr17%3A77088745-77088901&highlight=hg38.chr17%3A77088765-77088881%23fffb44%7Chg38.chr17%3A77088765-77088767%235194ff	17	133	560	2159	CGCAGGAUGAC	109	ACCGGGUGACCAGAG	427	68.0	Gencode	0.2375	0.0303571	0	1	1	2	-5.72208	1.81047	Enough data	-6.57397	1.79003	Not enough data
ENST00000392715_349_597	uORF_EIF5	ouORF	249	14	103335676	103335924	+	NC_000014.9:+:103335676-103335924	ENST00000392715	EIF5	CTG	TGA	CTGTATTGGGGAAACATAGCATACAAGCAAGAAGCTTACAGCCTCAGTGGCGAAAATTTTTTCATGTCAGAGACCGAGAACTCTTGCAGTCGTTTATGTCATCCCTTCTTCTCCAGACAGAAGATACCAAAAAGTTGCAATCAAAGATCTCTTCATCTTATTGATAAAGCCACTAATAAGCCAAAATGTCTGTCAATGTCAACCGCAGCGTGTCAGACCAGTTCTATCGCTACAAGATGCCCCGTCTGA	LYWGNIAYKQEAYSLSGENFFMSETENSCSRLCHPFFSRQKIPKSCNQRSLHLIDKATNKPKCLSMSTAACQTSSIATRCPV*		1.02904	6.43249	5.79555	https://gwips.ucc.ie/cgi-bin/hgTracks?db=hg38&position=chr14%3A103335656-103335944&highlight=hg38.chr14%3A103335676-103335924%23fffb44%7Chg38.chr14%3A103335676-103335678%235194ff	349	597	534	1295	UGGUACCUGUA	0.6	CCCCGUCUGAUUGCC	-62	42.0	Trips-Viz	1.11798	0.653558	0	0	0	0	-1.41407	3.11025	Enough data	-1.85972	4.11195	Enough data
ENST00000392749_111_185	uORF_TANK_1	uORF	75	2	161160407	161160481	+	NC_000002.12:+:161160407-161160481	ENST00000392749	TANK	ATG	TGA	ATGCAACTTCCGGTTGGAGTCACTCGGCCAGGCGCCGGCGACCTGAGGGGAGAGGGAACGCAGCTGAAAGCGTGA	MQLPVGVTRPGAGDLRGEGTQLKA*		0.110974	0.554377	1.19542	https://gwips.ucc.ie/cgi-bin/hgTracks?db=hg38&position=chr2%3A161160387-161160501&highlight=hg38.chr2%3A161160407-161160481%23fffb44%7Chg38.chr2%3A161160407-161160409%235194ff	111	185	240	1277	AACAAAAUGCA	113	GAAAGCGUGAACUGU	56	64.0	Trips-Viz	0.770833	0.4625	0	0	0	0	-7.51126	3.59615	Enough data	-7.68448	3.82643	Enough data
ENST00000392749_187_321	uORF_TANK_2	ouORF	135	2	161160483;161179614	161160486;161179744	+	NC_000002.12:+:161160483-161160486;161179614-161179744	ENST00000392749	TANK	CTG	TAA	CTGTACCTGTCATTTACTCCATCCTTTATAGTGATGCTACAGGACGAAGAGGAATGGATAAAAACATTGGCGAGCAACTCAATAAAGCGTATGAAGCCTTCCGGCAGGCATGCATGGATAGAGATTCTGCAGTAA	LYLSFTPSFIVMLQDEEEWIKTLASNSIKRMKPSGRHAWIEILQ*		0.827964	3.38891	4.17372	https://gwips.ucc.ie/cgi-bin/hgTracks?db=hg38&position=chr2%3A161160463-161160506&highlight=hg38.chr2%3A161160483-161160486%23fffb44%7Chg38.chr2%3A161160483-161160485%235194ff	187	321	240	1277	CGUGAACUGUA	1.4	UCUGCAGUAAAAGAA	-80	43.0	Trips-Viz	1.3375	0.779167	0	0	0	0	-6.34745	2.16035	Not enough data	-7.16617	3.14409	Not enough data
ENST00000393010_45_122	uORF_PXYLP1	uORF	78	3	141231905;141234216	141231911;141234286	+	NC_000003.12:+:141231905-141231911;141234216-141234286	ENST00000393010	PXYLP1	ATG	TGA	ATGGGCGTGAGTGCAATCTACGGATCAGTCTCTGATGGTGGGTCGTTAACCTCAGTGGGGACTCCAAGATTTCCATGA	MGVSAIYGSVSDGGSLTSVGTPRFP*		0.119122	0.0374756	0.490732	https://gwips.ucc.ie/cgi-bin/hgTracks?db=hg38&position=chr3%3A141231885-141231931&highlight=hg38.chr3%3A141231905-141231911%23fffb44%7Chg38.chr3%3A141231905-141231907%235194ff	45	122	279	1442	GGGACCAUGGG	93	UUUCCAUGAAGAAAA	157	51.0	Gencode	0.437276	0.16129	0	0	1	1	-8.92	2.44453	Not enough data	-8.8533	2.43511	Not enough data
ENST00000393033_97_129	uORF_GIPC1	uORF	33	19	14492880	14492912	-	NC_000019.10:-:14492880-14492912	ENST00000393033	GIPC1	ATG	TGA	ATGAAGAAACTGAGGCCCTGTGATGTGAAGTGA	MKKLRPCDVK*		0.329971	0.829229	1.23323	https://gwips.ucc.ie/cgi-bin/hgTracks?db=hg38&position=chr19%3A14492860-14492932&highlight=hg38.chr19%3A14492880-14492912%23fffb44%7Chg38.chr19%3A14492910-14492912%235194ff	97	129	271	1001	GAGCAGAUGAA	80	UGUGAAGUGACUUGC	143	46.0	Trips-Viz	0.476015	0.357934	0	0	0	0	-5.10722	2.38045	Enough data	-5.10478	2.38035	Enough data
ENST00000393047_329_463	uORF_NKAPD1	uORF	135	11	112074627	112074761	+	NC_000011.10:+:112074627-112074761	ENST00000393047	NKAPD1	ATG	TAA	ATGCCCAGGTCAACCGGGCTGTCCGAATTCCGCCCCGGCTCAGCCTCCGGCCTCAGTCCGGGAGAGAGATCTGCCTGTCGGTCTGGGCTGGGGGAAACGCGGCAGTGGCCTGGGCCACAGGTGAGGGCAGAGTAA	MPRSTGLSEFRPGSASGLSPGERSACRSGLGETRQWPGPQVRAE*		0.488934	0.684015	1.75345	https://gwips.ucc.ie/cgi-bin/hgTracks?db=hg38&position=chr11%3A112074607-112074781&highlight=hg38.chr11%3A112074627-112074761%23fffb44%7Chg38.chr11%3A112074627-112074629%235194ff	329	463	627	881	CGGGGAAUGCC	69	GCAGAGUAACCAGUG	164	67.0	Gencode	0.738437	0.524721	0	0	0	0	-3.5226	3.58637	Enough data	-4.2913	3.1318	Enough data
ENST00000393047_46_138	uORF_C11ORF57	uORF	93	11	112074361	112074453	+	NC_000011.10:+:112074361-112074453	ENST00000393047	C11ORF57	ATG	TGA	ATGGGTGTGTTTGTGTGTATTTGTGTGGGGAGGGCGTTTGGAGGGAAGGTTACCGGGAGCTCCGAGGCCGCTGGGGAACAGGGATCCCGGTGA	MGVFVCICVGRAFGGKVTGSSEAAGEQGSR*		0.657032	1.48357	2.99807	https://gwips.ucc.ie/cgi-bin/hgTracks?db=hg38&position=chr11%3A112074341-112074473&highlight=hg38.chr11%3A112074361-112074453%23fffb44%7Chg38.chr11%3A112074361-112074363%235194ff	46	138	610	881	CACGGUAUGGG	99	AUCCCGGUGACAAAG	473	60.0	Trips-Viz	0.22623	0.0754098	0	0	0	0	-3.29997	2.67909	Enough data	-3.0851	2.80522	Enough data
ENST00000393094_144_251	uORF_CUL5	uORF	108	11	108009041	108009148	+	NC_000011.10:+:108009041-108009148	ENST00000393094	CUL5	ATG	TGA	ATGCTTCCTCTTCCAAGTCAGGTCGGCTCCCGTTACCTTCTCAGCATTCGCCGTTCCGGTCTTCCTGAGCGCGTGCATGAGGTCTTTCGCGTGGGGAAGCTCCGGTGA	MLPLPSQVGSRYLLSIRRSGLPERVHEVFRVGKLR*		0.3624	0.716527	1.56858	https://gwips.ucc.ie/cgi-bin/hgTracks?db=hg38&position=chr11%3A108009021-108009168&highlight=hg38.chr11%3A108009041-108009148%23fffb44%7Chg38.chr11%3A108009041-108009043%235194ff	144	251	452	2342	GAGUCGAUGCU	49	CUCCGGUGACCAUGU	201	59.0	Gencode	0.55531	0.318584	0	0	0	0	-4.84885	2.84467	Enough data	-5.04835	2.82631	Enough data
ENST00000393179_159_395	uORF_POC1B	uORF	237	12	89525221	89525457	-	NC_000012.12:-:89525221-89525457	ENST00000393179	POC1B	ATG	TGA	ATGCGCTGGACTCTGGGAAGCGCGAACAGAGCGTTTTGCGGGCTCTGCGGGGAGAGCTGGCGCCGGCGTCTCCCTGTAGCAGGACTGGGCGCCGCGCCCGTGGGTGGGCTGCTGCCCGGCCCCGCCGCCCAGCCAAGCCGCCGCCTGGGTGGCCATTCCCAAGCCGGACTCCGGGGAAGTGGCAGCGTGGATCCCAGCCGCCAGAATTCGAGGTCTGCGGCGGCTTTCAAAACTTGA	MRWTLGSANRAFCGLCGESWRRRLPVAGLGAAPVGGLLPGPAAQPSRRLGGHSQAGLRGSGSVDPSRQNSRSAAAFKT*		-0.1699	-0.466013	-0.23995	https://gwips.ucc.ie/cgi-bin/hgTracks?db=hg38&position=chr12%3A89525201-89525477&highlight=hg38.chr12%3A89525221-89525457%23fffb44%7Chg38.chr12%3A89525455-89525457%235194ff	159	395	615	1046	CCUGCGAUGCG	75	AAAACUUGACAACUU	220	70.0	Gencode	0.642276	0.258537	0	0	0	0	-6.18942	2.92781	Enough data	-6.8114	3.3437	Enough data
ENST00000393256_225_293	uORF_BCL2L11	ouORF	69	2	111121153;111123733	111121188;111123765	+	NC_000002.12:+:111121153-111121188;111123733-111123765	ENST00000393256	BCL2L11	ATG	TGA	ATGTCTGACTCTGACTCTCGGACTGAGAAACGCAAGAAAAAAAGACCAAATGGCAAAGCAACCTTCTGA	MSDSDSRTEKRKKKRPNGKATF*		0.845767	3.00888	5.44203	https://gwips.ucc.ie/cgi-bin/hgTracks?db=hg38&position=chr2%3A111121133-111121208&highlight=hg38.chr2%3A111121153-111121188%23fffb44%7Chg38.chr2%3A111121153-111121155%235194ff	225	293	274	596	CCCCAAAUGUC	92	AACCUUCUGAUGUAA	-18	44.0	Trips-Viz	1.06934	0.821168	0	0	1	1	-0.768619	4.6235	Enough data	-1.42267	5.71101	Enough data
ENST00000393370_104_154	uORF_PTPA_2	uORF	51	9	129111421	129111471	+	NC_000009.12:+:129111421-129111471	ENST00000393370	PTPA	ATG	TAG	ATGGCGGCCGTCTTCGCTGTGGTGACTTTAACTCTCGGTTTTCGGTTATAG	MAAVFAVVTLTLGFRL*	ENST00000393370_27_128	0.535755	0.802792	1.42708	https://gwips.ucc.ie/cgi-bin/hgTracks?db=hg38&position=chr9%3A129111401-129111491&highlight=hg38.chr9%3A129111421-129111471%23fffb44%7Chg38.chr9%3A129111421-129111423%235194ff	104	154	284	971	ACCGACAUGGC	101	UCGGUUAUAGCCGGC	131	53.0	Trips-Viz	0.542254	0.366197	0	0	1	1	-5.5176	2.05043	Enough data	-5.95793	2.23355	Enough data
ENST00000393370_27_128	uORF_PTPA_1	uORF	102	9	129111344	129111445	+	NC_000009.12:+:129111344-129111445	ENST00000393370	PTPA	ATG	TGA	ATGGCCGTCGCCCGGTTCCGCGCGTCCGCCGCGCGCCGGCCGTTAATAGGCTTGCTCCCTGAGCGCCCCGCACCGACATGGCGGCCGTCTTCGCTGTGGTGA	MAVARFRASAARRPLIGLLPERPAPTWRPSSLW*	ENST00000393370_104_154	0.321279	0.626433	1.90978	https://gwips.ucc.ie/cgi-bin/hgTracks?db=hg38&position=chr9%3A129111324-129111465&highlight=hg38.chr9%3A129111344-129111445%23fffb44%7Chg38.chr9%3A129111344-129111346%235194ff	27	128	284	971	ACUGACAUGGC	101	GCUGUGGUGACUUUA	157	72.0	Trips-Viz	0.450704	0.0950704	0	0	0	0	-4.19738	2.88632	Enough data	-5.53459	2.99162	Enough data
ENST00000393593_53_199	uORF_IRF2	uORF	147	4	184474382	184474528	-	NC_000004.12:-:184474382-184474528	ENST00000393593	IRF2	CTG	TGA	CTGGACTGTTCTCAGGCAAGCCGGGGAGTAACTTTTAGTTTTGCTCCTGCGATTATTCAACTGACGGGCTTTCATTTCCATTTCACATACCCTAGCAACACTTATACCTTGCGGAATTGTATTGGTAGCGTGAAAAAAGCACACTGA	LDCSQASRGVTFSFAPAIIQLTGFHFHFTYPSNTYTLRNCIGSVKKAH*		0	0	0	https://gwips.ucc.ie/cgi-bin/hgTracks?db=hg38&position=chr4%3A184474362-184474548&highlight=hg38.chr4%3A184474382-184474528%23fffb44%7Chg38.chr4%3A184474526-184474528%235194ff	53	199	209	1049	UUCGAUCUGGA	31.6	AGCACACUGAGAGGG	11	44.0	Trips-Viz	0.952153	0.253589	0	0	0	0	-3.65015	1.60746	Enough data	-5.25057	1.71649	Enough data
ENST00000393623_145_270	uORF_KEAP1	ouORF	126	19	10500011;10502697	10500080;10502752	-	NC_000019.10:-:10500011-10500080;10502697-10502752	ENST00000393623	KEAP1	ATG	TAG	ATGGAGGCGCCGGGGCTCGGGCGGTGGAGGCGGAGCCGGAGCGCGGCCATGGCGGGGTCCCTGAGTGCCAGAGGTGGTGGTGTTGCTTATCTTCTGGAACCCCATGCAGCCAGATCCCAGGCCTAG	MEAPGLGRWRRSRSAAMAGSLSARGGGVAYLLEPHAARSQA*		0.417046	0.744885	3.23207	https://gwips.ucc.ie/cgi-bin/hgTracks?db=hg38&position=chr19%3A10502677-10502772&highlight=hg38.chr19%3A10502697-10502752%23fffb44%7Chg38.chr19%3A10502750-10502752%235194ff	145	270	248	1874	GCAGCGAUGGA	75	CCAGGCCUAGCGGGG	-21	70.0	Trips-Viz	1.08871	0.584677	0	0	0	0	-6.57362	2.66286	Enough data	-8.07575	3.32178	Enough data
ENST00000393964_104_166	uORF_PTTG1	uORF	63	5	160422013	160422075	+	NC_000005.10:+:160422013-160422075	ENST00000393964	PTTG1	ATG	TGA	ATGGCTCCGAGCCCGTTTGAGCGTGGTCTCGGACTGCTAACTGGACCAACGGCAACTGTCTGA	MAPSPFERGLGLLTGPTATV*		-0.122569	-0.578062	-0.455969	https://gwips.ucc.ie/cgi-bin/hgTracks?db=hg38&position=chr5%3A160421993-160422095&highlight=hg38.chr5%3A160422013-160422075%23fffb44%7Chg38.chr5%3A160422013-160422015%235194ff	104	166	404	608	GCUUAGAUGGC	108	ACUGUCUGAUGAGUG	238	59.0	Gencode	0.410891	0.257426	0	0	0	0	-8.03674	2.84006	Enough data	-8.62	2.87123	Enough data
ENST00000394170_54_245	uORF_ZKSCAN5	uORF	192	7	99505003;99506005	99505160;99506038	+	NC_000007.14:+:99505003-99505160;99506005-99506038	ENST00000394170	ZKSCAN5	ATG	TGA	ATGGAGCAGGGGAGAGAGTGGCTCCGTTTGCCTCCCCGCTTTGGTGATGCTGTGCGAGCGGCTTCGGGGGCCCTGGAGACGTCCGAGTCACTGAGGGTGGGCTGGGACTCGGGGCCCGCGTCCCATCTCCCCGCCGATTGGTCCGCCCCCCGTGCGAGTGTAACACAGCCAGCCTCGAAGACTTCCCTCTGA	MEQGREWLRLPPRFGDAVRAASGALETSESLRVGWDSGPASHLPADWSAPRASVTQPASKTSL*		-0.0478163	-0.309628	-0.0595612	https://gwips.ucc.ie/cgi-bin/hgTracks?db=hg38&position=chr7%3A99504983-99505180&highlight=hg38.chr7%3A99505003-99505160%23fffb44%7Chg38.chr7%3A99505003-99505005%235194ff	54	245	252	2519	UUUGGGAUGGA	77	UCCCUCUGAGUUGGA	7	67.0	Gencode	0.972222	0.214286	0	0	0	0	-7.46839	3.21631	Not enough data	-7.8889	3.24902	Not enough data
ENST00000394366_212_298	uORF_SRSF5	uORF	87	14	69767304;69768138	69767380;69768147	+	NC_000014.9:+:69767304-69767380;69768138-69768147	ENST00000394366	SRSF5	ATG	TAG	ATGGCCGCTCAGATCGTGAGCGGCCGGGGCTGCTCTCTTTGCGGAGGATGGCGTCTAATGAGCGCAGTTGATTCGAGGAAGTACTAG	MAAQIVSGRGCSLCGGWRLMSAVDSRKY*		0.623242	1.11104	4.27956	https://gwips.ucc.ie/cgi-bin/hgTracks?db=hg38&position=chr14%3A69767284-69767400&highlight=hg38.chr14%3A69767304-69767380%23fffb44%7Chg38.chr14%3A69767304-69767306%235194ff	212	298	308	818	UUCUUCAUGGC	99	AAGUACUAGCCGGAC	10	59.0	Gencode	0.967532	0.688312	0	0	0	0	-2.73646	2.11129	Not enough data	-6.36127	2.23043	Not enough data
ENST00000394420_12_155	uORF_RSPRY1	uORF	144	16	57186340;57204504	57186451;57204535	+	NC_000016.10:+:57186340-57186451;57204504-57204535	ENST00000394420	RSPRY1	ATG	TAG	ATGGCAGCGCCGTGGCCTCGCGTCCATCTTTGCCGTTCTCTCGGACCTGTCACAAAGGAGTCGCGCCGCCGCCGCCGCCCCCTCCCTCCGGTGGGCCCGGGAGGTAGAGAAAAACTGCCATTGGATGTCCAGAATCCCCTGTAG	MAAPWPRVHLCRSLGPVTKESRRRRRPLPPVGPGGREKLPLDVQNPL*	ENST00000537866_8_151	0.687824	1.91125	3.69756	https://gwips.ucc.ie/cgi-bin/hgTracks?db=hg38&position=chr16%3A57186320-57186471&highlight=hg38.chr16%3A57186340-57186451%23fffb44%7Chg38.chr16%3A57186340-57186342%235194ff	12	155	279	1730	CGCGUAAUGGC	113	CCCCUGUAGUUGAUA	124	65.0	Gencode	0.555556	0.0430108	0	0	0	0	-3.63609	3.40726	Not enough data	-5.62827	3.03997	Not enough data
ENST00000394752_9_290	uORF_SFMBT1	uORF	282	3	52969227;53045816	52969258;53046065	-	NC_000003.12:-:52969227-52969258;53045816-53046065	ENST00000394752	SFMBT1	ATG	TGA	ATGAGTCGGAGCGCGGAGCGCCGCCGCCGCCTCCGCCGGAGCGCGGGTGGAGGGGGGCGGGGAGAGCTGCCGGCCGCCCCGCTCCGCCGAACCCAGCAGGAAGGAGGGCGCGAGCGGGCGAGCGCGGGCAGCACGGGAGGAAAAAGCTTCCGCGCGGGGGAGCGAAAAGACGGAAAGAAAGAAAGAAAACGAGCGCGAGAGGGGGAAAAGCGAGCGATCGAGCGAGCGCGCGCGCGAAAACTCCGGGCAGCACTTTCATTTGGACCCGTGGATACCCATTGA	MSRSAERRRRLRRSAGGGGRGELPAAPLRRTQQEGGRERASAGSTGGKSFRAGERKDGKKERKRAREGEKRAIERARARKLRAALSFGPVDTH*		0.482717	0.435521	3.26878	https://gwips.ucc.ie/cgi-bin/hgTracks?db=hg38&position=chr3%3A53045796-53046085&highlight=hg38.chr3%3A53045816-53046065%23fffb44%7Chg38.chr3%3A53046063-53046065%235194ff	9	290	389	2600	AUUGGAAUGAG	75	ACCCAUUGAACAGAU	99	69.0	Gencode	0.745501	0.0231362	0	0	0	0	-1.87259	3.608	Not enough data	-5.10793	2.13331	Not enough data
ENST00000394785_316_510	uORF_SLC9B2	uORF	195	4	103076264	103076458	-	NC_000004.12:-:103076264-103076458	ENST00000394785	SLC9B2	ATG	TAG	ATGCTTACTCCGGAGCCTGTACCGGCGCCGACGGGTCGGACCTCCCTGCGCGGTGTCGCCCAGCGGGTTCGTGCGAAAGGCGGGGCCGACTACACGCGGTGCCGCGCCCTGAGACCGTTTATCTGCAGTCAACGCAGCCTCCCGGCTCAGCCTGGGAAGATGCGCGAATCGGGAACCCCAGAGCGCGGTGGCTAG	MLTPEPVPAPTGRTSLRGVAQRVRAKGGADYTRCRALRPFICSQRSLPAQPGKMRESGTPERGG*		-0.136244	-0.486289	-0.906396	https://gwips.ucc.ie/cgi-bin/hgTracks?db=hg38&position=chr4%3A103076244-103076478&highlight=hg38.chr4%3A103076264-103076458%23fffb44%7Chg38.chr4%3A103076456-103076458%235194ff	316	510	633	1613	CAACCCAUGCU	65	CGGUGGCUAGACCGG	124	69.0	Trips-Viz	0.805687	0.49921	0	0	0	0	-5.96956	2.14559	Enough data	-6.59539	2.44218	Not enough data
ENST00000394900_40_201	uORF_TKFC	uORF	162	11	61333249;61334620	61333329;61334700	+	NC_000011.10:+:61333249-61333329;61334620-61334700	ENST00000394900	TKFC	ATG	TGA	ATGAGAGCGCACGCTTCGGGGTCTCCGGGAAGTCGCGGCGCCTTCGGATGTGGCGGATGCGGCCGTGAGCCGGCGGGGGAGGTGCTGCTGCTGCCTCCACTGTACTCAGACCCAGGTAGCACAGGATTGTCCATCCTCCAGCAGCTCAGTGCAACGGTGTGA	MRAHASGSPGSRGAFGCGGCGREPAGEVLLLPPLYSDPGSTGLSILQQLSATV*		0.0505	-0.142392	0.0172892	https://gwips.ucc.ie/cgi-bin/hgTracks?db=hg38&position=chr11%3A61333229-61333349&highlight=hg38.chr11%3A61333249-61333329%23fffb44%7Chg38.chr11%3A61333249-61333251%235194ff	40	201	230	1727	ACCCGGAUGAG	67	AACGGUGUGAACUCA	30	65.0	Trips-Viz	0.873913	0.173913	0	0	1	1	-7.67533	3.17358	Enough data	-8.2706	3.05395	Enough data
ENST00000395074_35_85	uORF_LPXN	uORF	51	11	58575777	58575827	-	NC_000011.10:-:58575777-58575827	ENST00000395074	LPXN	ATG	TAG	ATGCCAAAGCTGTTCCTCACGGCCTGTGAGACAAGAGCATCTTGGATGTAG	MPKLFLTACETRASWM*		0.434566	0.311453	0.744377	https://gwips.ucc.ie/cgi-bin/hgTracks?db=hg38&position=chr11%3A58575757-58575847&highlight=hg38.chr11%3A58575777-58575827%23fffb44%7Chg38.chr11%3A58575825-58575827%235194ff	35	85	90	1160	CAGCACAUGCC	60	UUGGAUGUAGGACAA	6	51.0	Trips-Viz	0.944444	0.388889	0	0	0	0	-7.5626	2.05098	Enough data	-7.84427	2.25222	Enough data
ENST00000395139_74_355	uORF_HYAL2	uORF	282	3	50320529;50321366	50320535;50321640	-	NC_000003.12:-:50320529-50320535;50321366-50321640	ENST00000395139	HYAL2	ATG	TGA	ATGGGCGGCCACGTCCCTCTGCAGAGGACCTGGGGCTCTTCGAGCCCGAAACGAGGCACCGGCACCGAGAAAGGTGGACCACACCTTCCCGCCCCGTCCGCAAGTCCAATCCCGGGCCCACCTCCGCACTGGAGTCTTAAAGGGCCAGCGTGCCTGGGGGCGGAGCCAGCAGAGGCGCTGAGCCGGGCCGCGCCTGGGCGAACGGCCGGAGCGGGCTGGGCTGGGCCCGGGATGGCGGTGGCCCTGGCGCCGGTCCCGGTGGCGCCCCGCGCGAGTTCCTGA	MGGHVPLQRTWGSSSPKRGTGTEKGGPHLPAPSASPIPGPPPHWSLKGPACLGAEPAEALSRAAPGRTAGAGWAGPGMAVALAPVPVAPRASS*		0.332647	0.118531	1.49661	https://gwips.ucc.ie/cgi-bin/hgTracks?db=hg38&position=chr3%3A50321346-50321660&highlight=hg38.chr3%3A50321366-50321640%23fffb44%7Chg38.chr3%3A50321638-50321640%235194ff	74	355	395	1421	UCCUAAAUGGG	100	AGUUCCUGAGCUGGU	40	74.0	Gencode	0.898734	0.187342	0	0	0	0	-6.53984	2.61088	Not enough data	-8.56998	2.95671	Not enough data
ENST00000395472_13_120	uORF_SOCS4_1	uORF	108	14	55027242	55027349	+	NC_000014.9:+:55027242-55027349	ENST00000395472	SOCS4	GTG	TAA	GTGGTGGCGGCGCCCAGGGAACCGGCGGAGGCGATGACCGTGACGGCTGGGTTGGGACCGGAACGCCGAAGCGGGGTTGGGGGTGGCAGAAAAGCATCTGCTTTGTAA	VVAAPREPAEAMTVTAGLGPERRSGVGGGRKASAL*		0.0887364	0.557045	1.04703	https://gwips.ucc.ie/cgi-bin/hgTracks?db=hg38&position=chr14%3A55027222-55027369&highlight=hg38.chr14%3A55027242-55027349%23fffb44%7Chg38.chr14%3A55027242-55027244%235194ff	13	120	333	1322	ACGGAAGUGGU	1.7	UGCUUUGUAAGACCU	214	66.0	Trips-Viz	0.36036	0.039039	0	0	0	0	-5.28994	3.01911	Enough data	-5.18926	3.70448	Enough data
ENST00000395472_184_306	uORF_SOCS4_2	uORF	123	14	55027413;55042952	55027471;55043015	+	NC_000014.9:+:55027413-55027471;55042952-55043015	ENST00000395472	SOCS4	ATG	TAA	ATGGCGATGGTGATGGCAGCAGTTACTCGCACAACCCCAGTTAAGCTGCGCTCCGGGAGATACATCCAGAAAGTGCCCAGAAGAAACTTCCTGCTGGAAAAAATGAAAAAGCAGTATTTATAA	MAMVMAAVTRTTPVKLRSGRYIQKVPRRNFLLEKMKKQYL*		0.526472	1.38113	2.32692	https://gwips.ucc.ie/cgi-bin/hgTracks?db=hg38&position=chr14%3A55027393-55027491&highlight=hg38.chr14%3A55027413-55027471%23fffb44%7Chg38.chr14%3A55027413-55027415%235194ff	184	306	333	1322	AGACUGAUGGC	99	GUAUUUAUAACAUUA	28	46.0	Trips-Viz	0.918919	0.552553	0	0	0	0	-5.33911	2.03618	Not enough data	-5.84526	2.96465	Not enough data
ENST00000395715_392_523	uORF_TRPS1	uORF	132	8	115623693;115668545	115623758;115668610	-	NC_000008.11:-:115623693-115623758;115668545-115668610	ENST00000395715	TRPS1	ATG	TAG	ATGGCTTTGGCCGCCGCGCCACCATCTTTCGGGCTGCCGAGGGTGTTCTTGACGATTAATCAACAGATGTACAGATCAGCTCTCAAAATGTCTTCTGTGTCTTCTGAGCGTCTTCTAAGACAATTGCATTAG	MALAAAPPSFGLPRVFLTINQQMYRSALKMSSVSSERLLRQLH*		0.827382	3.18207	4.22426	https://gwips.ucc.ie/cgi-bin/hgTracks?db=hg38&position=chr8%3A115668525-115668630&highlight=hg38.chr8%3A115668545-115668610%23fffb44%7Chg38.chr8%3A115668608-115668610%235194ff	392	523	579	3884	CGGUUCAUGGC	65	UUGCAUUAGCCUCCU	56	48.0	Gencode	0.903282	0.677029	0	0	0	0	-3.3394	3.93877	Enough data	-3.71012	4.33136	Enough data
ENST00000395744_103_318	uORF_PPP6R2	uORF	216	22	50343433;50372020	50343550;50372117	+	NC_000022.11:+:50343433-50343550;50372020-50372117	ENST00000395744	PPP6R2	ATG	TGA	ATGTGTGTGCGGCCCGCCCGAGGCCGCCCGGGCTTTGCCTCCACCAGCGCCCTGGCCTCCGCTCGGGCCTCCACACGGGCCTCCGAAGAGCTGCCGCGACGCCCGGCCCGCAGGGCAGGTAAAGAGATTATAAATCTTCCACTGAATGAAAAAAATTTTCTTAAAGCTGCATATACTCCAAGAAAAAAACCACAAATGTTTTTCTGTTTTGCCTGA	MCVRPARGRPGFASTSALASARASTRASEELPRRPARRAGKEIINLPLNEKNFLKAAYTPRKKPQMFFCFA*		0.441664	0.381691	1.86858	https://gwips.ucc.ie/cgi-bin/hgTracks?db=hg38&position=chr22%3A50343413-50343570&highlight=hg38.chr22%3A50343433-50343550%23fffb44%7Chg38.chr22%3A50343433-50343435%235194ff	103	318	368	2798	GGGCCCAUGUG	68	UUUGCCUGAAUACAU	50	56.0	Gencode	0.86413	0.279891	0	0	0	0	-6.4694	1.99229	Not enough data	-7.15215	2.2551	Not enough data
ENST00000396081_649_702	uORF_HERPUD2	uORF	54	7	35694434	35694487	-	NC_000007.14:-:35694434-35694487	ENST00000396081	HERPUD2	ATG	TAA	ATGGGCTTCGTATCCTCCAGTGCACTTGTAACTGACTTGGACACGGAATACTAA	MGFVSSSALVTDLDTEY*		0.350411	0.873429	2.05818	https://gwips.ucc.ie/cgi-bin/hgTracks?db=hg38&position=chr7%3A35694414-35694507&highlight=hg38.chr7%3A35694434-35694487%23fffb44%7Chg38.chr7%3A35694485-35694487%235194ff	649	702	806	1220	CCGGCAAUGGG	102	GGAAUACUAAGAACU	105	46.0	Trips-Viz	0.870968	0.805211	0	0	0	0	-5.85975	2.09211	Enough data	-5.66838	2.20354	Enough data
ENST00000396148_83_625	uORF_CDKN2C	uORF	543	1	50968788	50969330	+	NC_000001.11:+:50968788-50969330	ENST00000396148	CDKN2C	ATG	TAG	ATGAGGTCGGAAAAAAGGGAGAAGAAACCGGCACCCTCTCTGAGAGGCAACAGAAGCAGCAATTGTTTCAGCGAAAAAAGCAGCAAGGGAGGGAGTGAAGGAAAAAAGCAAAAAAGGGGGCGACACGCAAGTGCCTGTAGGGGTGAAAGGAGCAGGGACCGGCGATCTAGGGGGGGATCAGCTACAAAAGAAACTGTCACTGGGAGCGGTGCGGCCAAGGAGGAAGCAGTGCTGCCAGGCTCTGCTCCAGGGCACAGCTGGCTGGCGGCTGCCCTGTCCGCAGCAAAGGGGCACAGGCCGGGGACCGCGAGAGGTGGCAAAGTGGCACCGGGCGCCGAGGCTGCTGAGCGCTCGCCGAGACGGCGACCGGACTGGCTGCCCCGGAACTGCGGCGACTCTCCCTACTCAGAACTTGGCCTACGTTTCCCAGGACTCTCCCCATCTCCAGAGGCCCCCACAAAACCGGGAAAGGAAGGAAAGGACAGCGGCGGCAGCAGCTCAATGAGTGCCTACAGCAGAAAGCCTGAACGAGCTCGGTCGTAG	MRSEKREKKPAPSLRGNRSSNCFSEKSSKGGSEGKKQKRGRHASACRGERSRDRRSRGGSATKETVTGSGAAKEEAVLPGSAPGHSWLAAALSAAKGHRPGTARGGKVAPGAEAAERSPRRRPDWLPRNCGDSPYSELGLRFPGLSPSPEAPTKPGKEGKDSGGSSSMSAYSRKPERARS*		0.425831	0.790374	1.91792	https://gwips.ucc.ie/cgi-bin/hgTracks?db=hg38&position=chr1%3A50968768-50969350&highlight=hg38.chr1%3A50968788-50969330%23fffb44%7Chg38.chr1%3A50968788-50968790%235194ff	83	625	1206	506	AAGCUGAUGAG	62	CGGUCGUAGGCGGGA	581	61.0	Gencode	0.518242	0.0688226	0	0	0	0	-5.48436	2.59341	Enough data	-6.20697	2.56244	Enough data
ENST00000396153_131_256	uORF_FAF1	uORF	126	1	50960008	50960133	-	NC_000001.11:-:50960008-50960133	ENST00000396153	FAF1	CTG	TGA	CTGTCGCAACCTGCCCTCATCCTGGCCCGCGACTGTAAGACCGGACCCACATCCAGACCAATCTTCCTGTCCGGGCTGCTGCGACGCGGGCTCCGCAGGTTGCAGGCGGGCGGCCGGGGCGCCTGA	LSQPALILARDCKTGPTSRPIFLSGLLRRGLRRLQAGGRGA*		0.390211	0.861234	2.03291	https://gwips.ucc.ie/cgi-bin/hgTracks?db=hg38&position=chr1%3A50959988-50960153&highlight=hg38.chr1%3A50960008-50960133%23fffb44%7Chg38.chr1%3A50960131-50960133%235194ff	131	256	453	1952	UGCGCGCUGUC	5.1	GGGCGCCUGAAGGUU	198	70.0	Trips-Viz	0.565121	0.289183	0	0	0	0	-5.43058	2.07088	Enough data	-5.97168	2.36842	Enough data
ENST00000396182_242_313	uORF_PDE1C	uORF	72	7	32070550	32070621	-	NC_000007.14:-:32070550-32070621	ENST00000396182	PDE1C	ATG	TAA	ATGGCTGGTTCCCGCAGCTGCCTCCGGAGCGCACCTGGGGCCATGGTTTGCCGCGATCGGAGTCCGCTCTAA	MAGSRSCLRSAPGAMVCRDRSPL*		0.140932	0.51277	0.603986	https://gwips.ucc.ie/cgi-bin/hgTracks?db=hg38&position=chr7%3A32070530-32070641&highlight=hg38.chr7%3A32070550-32070621%23fffb44%7Chg38.chr7%3A32070619-32070621%235194ff	242	313	470	1904	GGGACCAUGGC	102	CCGCUCUAAGUCGGA	157	67.0	Gencode	0.665957	0.514894	0	0	0	0	-8.45823	3.60272	Enough data	-10.2708	3.19672	Enough data
ENST00000396203_22_96	uORF_RPL14	uORF	75	3	40457361	40457435	+	NC_000003.12:+:40457361-40457435	ENST00000396203	RPL14	ATG	TGA	ATGGTGAGTCTTACTGTTGCGGGCTCCGGGGCCGTCGACCATGCCGCTCGACCTCCACCTCCGCTGGGAAGCTGA	MVSLTVAGSGAVDHAARPPPPLGS*		-0.168169	-0.222104	-0.391039	https://gwips.ucc.ie/cgi-bin/hgTracks?db=hg38&position=chr3%3A40457341-40457455&highlight=hg38.chr3%3A40457361-40457435%23fffb44%7Chg38.chr3%3A40457361-40457363%235194ff	22	96	133	647	GCCAACAUGGU	75	GGGAAGCUGAGGCGC	38	66.0	Trips-Viz	0.721805	0.165414	0	0	1	1	-6.1577	2.60229	Enough data	-7.35774	3.07129	Enough data
ENST00000396319_16_48	uORF_TAX1BP1	uORF	33	7	27740204	27740236	+	NC_000007.14:+:27740204-27740236	ENST00000396319	TAX1BP1	CTG	TAA	CTGATGGCGGATCAGGATCGGAAGCCTGCGTAA	LMADQDRKPA*		0.078	0.437057	0.8664	https://gwips.ucc.ie/cgi-bin/hgTracks?db=hg38&position=chr7%3A27740184-27740256&highlight=hg38.chr7%3A27740204-27740236%23fffb44%7Chg38.chr7%3A27740204-27740206%235194ff	16	48	89	2369	CGGCGGCUGAU	0.6	GCCUGCGUAACUUUC	42	57.0	Trips-Viz	0.539326	0.179775	0	0	0	0	-7.737	3.368	Enough data	-8.04478	3.68799	Enough data
ENST00000396478_68_91	uORF_IPP	uORF	24	1	45746424	45746447	-	NC_000001.11:-:45746424-45746447	ENST00000396478	IPP	ATG	TAA	ATGGGCAACAGTCCTTTTAATTAA	MGNSPFN*		0.516115	0.921346	1.92288	https://gwips.ucc.ie/cgi-bin/hgTracks?db=hg38&position=chr1%3A45746404-45746467&highlight=hg38.chr1%3A45746424-45746447%23fffb44%7Chg38.chr1%3A45746445-45746447%235194ff	68	91	104	1754	CAGAUUAUGGG	87	UUUUAAUUAAUCUAC	14	35.0	Trips-Viz	0.875	0.653846	0	0	0	0	-6.0925	2.20258	Enough data	-7.10067	1.9886	Enough data
ENST00000396596_115_192	uORF_SGK3	uORF	78	8	66775295;66793616	66775319;66793668	+	NC_000008.11:+:66775295-66775319;66793616-66793668	ENST00000396596	SGK3	ATG	TAG	ATGCGCCGGGGGTGGGTGCCCGAAGGTTGCATGATGGAATTTGAACATTACTTCAAGAGGTTTTGTATTTTGGATTAG	MRRGWVPEGCMMEFEHYFKRFCILD*		0.59689	1.5691	2.58683	https://gwips.ucc.ie/cgi-bin/hgTracks?db=hg38&position=chr8%3A66775275-66775339&highlight=hg38.chr8%3A66775295-66775319%23fffb44%7Chg38.chr8%3A66775295-66775297%235194ff	115	192	261	1490	UUCGCCAUGCG	87	UUGGAUUAGUUAAUU	69	46.0	Gencode	0.735632	0.440613	0	0	1	1	-7.08435	2.28776	Not enough data	-7.37113	3.19671	Not enough data
ENST00000396738_63_248	uORF_STK16	uORF	186	2	219245541	219245726	+	NC_000002.12:+:219245541-219245726	ENST00000396738	STK16	ATG	TGA	ATGGCCCATCCCGGGCTCTGGGCTCCTAGACCGGGGTGGGCCCTGCCAGGAGTGGGCCTGAGCCTCGCACGTCCTCTGAAACTACGCTATGCTCTGCTTTTGCGGCGCGATGGGCGTGGGAGCGGGGGCTGCCCAAAGATGGGCTGGGGTTGGAGGAAGTGGCCCGGTAGCCGCTGTGTGTCCTGA	MAHPGLWAPRPGWALPGVGLSLARPLKLRYALLLRRDGRGSGGCPKMGWGWRKWPGSRCVS*		0.131872	-0.081133	0.453654	https://gwips.ucc.ie/cgi-bin/hgTracks?db=hg38&position=chr2%3A219245521-219245746&highlight=hg38.chr2%3A219245541-219245726%23fffb44%7Chg38.chr2%3A219245541-219245543%235194ff	63	248	423	917	GUGCAGAUGGC	114	GUGUCCUGAGGCCGU	175	67.0	Gencode	0.586288	0.148936	0	0	0	0	-7.11645	2.33742	Enough data	-7.68588	2.5254	Enough data
ENST00000396930_16_105	uORF_KAT6A	uORF	90	8	42049693;42051901	42049707;42051975	-	NC_000008.11:-:42049693-42049707;42051901-42051975	ENST00000396930	KAT6A	ATG	TAA	ATGGCGGCCGTGTCAGTTTGGGGCATCTCCGCGGTCCGGCCCGGGGCCCCGGGATCTCGGCTGTCCTTCCTCCCGGATTCTTTCTACTAA	MAAVSVWGISAVRPGAPGSRLSFLPDSFY*		0.641426	1.00321	3.6501	https://gwips.ucc.ie/cgi-bin/hgTracks?db=hg38&position=chr8%3A42051881-42051995&highlight=hg38.chr8%3A42051901-42051975%23fffb44%7Chg38.chr8%3A42051973-42051975%235194ff	16	105	548	6014	UCCAAGAUGGC	115	UUCUACUAAUCCAGA	443	66.0	Gencode	0.191606	0.0291971	0	0	1	1	-1.69839	1.88753	Enough data	-5.45496	2.39147	Enough data
ENST00000397317_38_190	uORF_CLDN7	uORF	153	17	7262209;7263159	7262343;7263176	-	NC_000017.11:-:7262209-7262343;7263159-7263176	ENST00000397317	CLDN7	ATG	TAG	ATGCCGGAGGGGACAGTGGGTCGCCGAGAGCGCCCGGAGGGAACCGCCTGGCCTTCGGGGACCACCAATTTTGTCTGGAACCACCCTCCCGGCGTATCCTACTCCCTGTGCCGCGAGGCCATCGCTTCACTGGAGGGGTCGATTTGTGTGTAG	MPEGTVGRRERPEGTAWPSGTTNFVWNHPPGVSYSLCREAIASLEGSICV*		0.213191	0.0991401	0.646892	https://gwips.ucc.ie/cgi-bin/hgTracks?db=hg38&position=chr17%3A7263139-7263196&highlight=hg38.chr17%3A7263159-7263176%23fffb44%7Chg38.chr17%3A7263174-7263176%235194ff	38	190	356	635	GCCUUGAUGCC	57	UGUGUGUAGUUUGGU	166	65.0	Gencode	0.533708	0.106742	0	0	0	0	-7.08575	2.20502	Not enough data	-8.27954	2.67762	Not enough data
ENST00000397640_42_185	uORF_TEN1	uORF	144	17	75979281	75979424	+	NC_000017.11:+:75979281-75979424	ENST00000397640	TEN1	ATG	TAA	ATGTCCGCGTCGTGGCTGGGGCCGGTCGCGGGGCAGACTAATCCCCTGCTCCTGGCCAGGGGAGGCTCCCGAGCGGATCCTCGGGAAAGGGGCTCCGAAGGTCAAGAAACTGCCCTGCTGGGCGTCCGGGGAGTGGGAAAATAA	MSASWLGPVAGQTNPLLLARGGSRADPRERGSEGQETALLGVRGVGK*		-0.203753	-0.458644	-0.319	https://gwips.ucc.ie/cgi-bin/hgTracks?db=hg38&position=chr17%3A75979261-75979444&highlight=hg38.chr17%3A75979281-75979424%23fffb44%7Chg38.chr17%3A75979281-75979283%235194ff	42	185	279	371	GGGGCGAUGUC	72	GGAAAAUAAAGCACU	94	67.0	Gencode	0.663082	0.150538	0	0	0	0	-7.77309	2.60601	Not enough data	-7.55085	2.71567	Enough data
ENST00000397752_54_101	uORF_MET	uORF	48	7	116672445	116672492	+	NC_000007.14:+:116672445-116672492	ENST00000397752	MET	ATG	TGA	ATGCGGAGCCGAGTGGAGGGCGCGAGCCAGATGCGGGGCGACAGCTGA	MRSRVEGASQMRGDS*		0.53572	1.26554	2.1569	https://gwips.ucc.ie/cgi-bin/hgTracks?db=hg38&position=chr7%3A116672425-116672512&highlight=hg38.chr7%3A116672445-116672492%23fffb44%7Chg38.chr7%3A116672445-116672447%235194ff	54	101	201	4172	GAGCAGAUGCG	72	CGACAGCUGACUUGC	101	70.0	Trips-Viz	0.502488	0.268657	0	0	0	0	-3.20286	0.990556	Enough data	-4.15514	1.06289	Enough data
ENST00000397861_204_302	uORF_C17orf67	uORF	99	17	56833619	56833717	-	NC_000017.11:-:56833619-56833717	ENST00000397861	C17orf67	ATG	TGA	ATGCCGGCGCCGCCGCCGCCGGGGATGCGTAAGCCGACTGGGAAGCGAGGGGGGGAGGCGGCCTGCGCGGCACCGCCCGACCTGGCCGCGGCGGGCTGA	MPAPPPPGMRKPTGKRGGEAACAAPPDLAAAG*		-0.234594	-0.397119	1.23078	https://gwips.ucc.ie/cgi-bin/hgTracks?db=hg38&position=chr17%3A56833599-56833737&highlight=hg38.chr17%3A56833619-56833717%23fffb44%7Chg38.chr17%3A56833715-56833717%235194ff	204	302	1305	272	UAGCCGAUGCC	52	GCGGGCUGAGCCCCA	1003	81.0	Gencode	0.231418	0.156322	1	0	1	2			Not enough data	-5.98214	1.94533	Not enough data
ENST00000397995_38_100	uORF_RNASE4	uORF	63	14	20684620	20684682	+	NC_000014.9:+:20684620-20684682	ENST00000397995	RNASE4	ATG	TAG	ATGCAAAGCAGGATTCAAAAGAACATCTTTGCGTTTTCTACCGGCTCCCCATCATCGTACTAG	MQSRIQKNIFAFSTGSPSSY*		-0.0538154	-0.111154	-0.157569	https://gwips.ucc.ie/cgi-bin/hgTracks?db=hg38&position=chr14%3A20684600-20684702&highlight=hg38.chr14%3A20684620-20684682%23fffb44%7Chg38.chr14%3A20684620-20684622%235194ff	38	100	132	443	ACCUAGAUGCA	77	AUCGUACUAGGGAGG	33	46.0	Trips-Viz	0.757576	0.287879	0	0	1	1	-6.20505	2.38661	Enough data	-6.56026	2.37013	Enough data
ENST00000398013_62_175	uORF_NIPA2	uORF	114	15	22838748	22838861	+	NC_000015.10:+:22838748-22838861	ENST00000398013	NIPA2	ATG	TGA	ATGGAGGAGGCGGTGCGAACGGCTTCAGCCCCGAATGCTCGCATCTCCCACTGGACGGCGACGAAGGCGGTGGCCGTGCGAGCGCAGGACTGGGCGGCCTGTGTGGGGGTGTGA	MEEAVRTASAPNARISHWTATKAVAVRAQDWAACVGV*		0.251336	0.498888	1.46106	https://gwips.ucc.ie/cgi-bin/hgTracks?db=hg38&position=chr15%3A22838728-22838881&highlight=hg38.chr15%3A22838748-22838861%23fffb44%7Chg38.chr15%3A22838748-22838750%235194ff	62	175	329	1082	UUCUCCAUGGA	62	GGGGGUGUGAGCCGC	155	70.0	Trips-Viz	0.531915	0.18845	0	0	0	0	-5.534	2.2326	Enough data	-5.24136	2.49159	Enough data
ENST00000398334_28_180	uORF_FANCB	uORF	153	X	14868941;14872986	14869043;14873035	-	NC_000023.11:-:14868941-14869043;14872986-14873035	ENST00000398334	FANCB	ATG	TAA	ATGGATACCGTATCGACGTGGGGCCTCCGGTATGTTGCCGCTGCGTTGAGTTTCATAAGTACAAGCCAGACCTTTGATTTACCTACCCTATCTTCTTTACTGATGAAGCTGAAACTACTTTGTGATGCCTATTGTCCCAGATCTTTCTGTTAA	MDTVSTWGLRYVAAALSFISTSQTFDLPTLSSLLMKLKLLCDAYCPRSFC*		0.0833758	0.063172	-0.411038	https://gwips.ucc.ie/cgi-bin/hgTracks?db=hg38&position=chrX%3A14872966-14873055&highlight=hg38.chrX%3A14872986-14873035%23fffb44%7Chg38.chrX%3A14873033-14873035%235194ff	28	180	269	2579	GAGCAGAUGGA	72	UUCUGUUAAUUGCCU	89	44.0	Gencode	0.669145	0.104089	0	0	0	0	-8.51004	2.51773	Not enough data	-8.3606	2.44356	Not enough data
ENST00000398559_47_136	uORF_TMF1	uORF	90	3	69052198	69052287	-	NC_000003.12:-:69052198-69052287	ENST00000398559	TMF1	ATG	TGA	ATGGGCCCCCTTCGTCTCAGCTGTGCGGGAACGGCCGAGGGTAACATCCCGGGCTCGCGGGAGGCTGTCGGGGTAATGGCCACACGCTGA	MGPLRLSCAGTAEGNIPGSREAVGVMATR*		0.033663	-0.0179674	0.288337	https://gwips.ucc.ie/cgi-bin/hgTracks?db=hg38&position=chr3%3A69052178-69052307&highlight=hg38.chr3%3A69052198-69052287%23fffb44%7Chg38.chr3%3A69052285-69052287%235194ff	47	136	248	3281	GCGCACAUGGG	98	ACACGCUGACAGAAC	112	68.0	Gencode	0.548387	0.189516	0	0	1	1	-6.53071	2.69448	Enough data	-7.16543	2.67107	Enough data
ENST00000399054_261_452	uORF_MKKS_1	uORF	192	20	10420546	10420737	-	NC_000020.11:-:10420546-10420737	ENST00000399054	MKKS	ATG	TAG	ATGAGCCTTCGGAACTTGTGGAGAGACTACAAAGTTTTGGTTGTTATGGTCCCTTTAGTTGGGCTCATACATTTGGGGTGGTACAGAATCAAAAGCAGCCCTGTTTTCCAAATACCTAAAAACGACGACATTCCTGAGCAAGATAGTCTGGGACTTTCAAATCTTCAGAAGAGCCAAATCCAGGGGAAGTAG	MSLRNLWRDYKVLVVMVPLVGLIHLGWYRIKSSPVFQIPKNDDIPEQDSLGLSNLQKSQIQGK*		0.471258	2.04018	2.52544	https://gwips.ucc.ie/cgi-bin/hgTracks?db=hg38&position=chr20%3A10420526-10420757&highlight=hg38.chr20%3A10420546-10420737%23fffb44%7Chg38.chr20%3A10420735-10420737%235194ff	261	452	888	1712	AGUACUAUGAG	84	GGGGAAGUAGCAGGC	437	44.0	Trips-Viz	0.509009	0.293919	0	0	0	0	0.101871	4.77918	Enough data	1.02635	5.40434	Enough data
ENST00000399054_515_667	uORF_MKKS_2	uORF	153	20	10413735	10413887	-	NC_000020.11:-:10413735-10413887	ENST00000399054	MKKS	ATG	TGA	ATGAAAAATACCAGTTGGATTAGAAAGAACTGGCTTCTTGTAGCTGGGATATCTTTCATAGGTGTCCATCTTGGAACATACTTTTTGCAGAGGTCTGCAAAGCAGTCTGTAAAATTTCAGTCTCAAAGCAAACAAAAGAGTATTGAAGAGTGA	MKNTSWIRKNWLLVAGISFIGVHLGTYFLQRSAKQSVKFQSQSKQKSIEE*		0.656523	2.31234	3.32952	https://gwips.ucc.ie/cgi-bin/hgTracks?db=hg38&position=chr20%3A10413715-10413907&highlight=hg38.chr20%3A10413735-10413887%23fffb44%7Chg38.chr20%3A10413885-10413887%235194ff	515	667	888	1712	GAAGAGAUGAA	93	UGAAGAGUGAAGUAA	222	37.0	Trips-Viz	0.751126	0.579955	0	0	0	0	2.51878	4.22882	Enough data	2.57604	6.03816	Enough data
ENST00000399640_49_147	uORF_ST3GAL1	uORF	99	8	133571794	133571892	-	NC_000008.11:-:133571794-133571892	ENST00000399640	ST3GAL1	ATG	TGA	ATGCCAGACAGTTTCGACACTTTGCAAAGACAAAGAGCCCTAGACCGGAGGGAGGAGGAGGAGGAAGAAGAGCGGAGAGAGAAGGAAGAGGCGATGTGA	MPDSFDTLQRQRALDRREEEEEEERREKEEAM*		0.530228	1.02706	2.83625	https://gwips.ucc.ie/cgi-bin/hgTracks?db=hg38&position=chr8%3A133571774-133571912&highlight=hg38.chr8%3A133571794-133571892%23fffb44%7Chg38.chr8%3A133571890-133571892%235194ff	49	147	826	1022	CCCACUAUGCC	79	GGCGAUGUGAGCUGG	680	54.0	Trips-Viz	0.177966	0.059322	0	0	0	0	-2.87081	2.24454	Enough data	-4.83258	1.61111	Enough data
ENST00000399722_85_144	uORF_RBBP8	uORF	60	18	22933910	22933969	+	NC_000018.10:+:22933910-22933969	ENST00000399722	RBBP8	ATG	TAA	ATGGATGGAGAAGGGACCTGGCTGGAAAGCCTTTGCCCCGCTGCTCTGCTCCGCCCATAA	MDGEGTWLESLCPAALLRP*		-0.386258	-0.300419	-0.445081	https://gwips.ucc.ie/cgi-bin/hgTracks?db=hg38&position=chr18%3A22933890-22933989&highlight=hg38.chr18%3A22933910-22933969%23fffb44%7Chg38.chr18%3A22933910-22933912%235194ff	85	144	352	2693	GGAGAAAUGGA	80	CCGCCCAUAAGAGGA	209	60.0	Trips-Viz	0.409091	0.241477	0	0	0	0	-7.55722	1.90359	Enough data	-7.29182	2.09631	Not enough data
ENST00000399744_13_114	uORF_PEX26_1	uORF	102	22	18078020	18078121	+	NC_000022.11:+:18078020-18078121	ENST00000399744	PEX26	ATG	TAG	ATGTCCGCGCCCGCTGCCGGGAGGCGAGGTGAGTCTTTGATCGTAACCAGGAGCCCGGAGCTGAGGCAGTTCCTGCACGTGTCGCGGGGCCGGAGAAGCTAG	MSAPAAGRRGESLIVTRSPELRQFLHVSRGRRS*	ENST00000329627_98_178	-0.274817	-0.771904	-1.12796	https://gwips.ucc.ie/cgi-bin/hgTracks?db=hg38&position=chr22%3A18078000-18078141&highlight=hg38.chr22%3A18078020-18078121%23fffb44%7Chg38.chr22%3A18078020-18078022%235194ff	13	114	370	917	GCAAAGAUGUC	69	AGAAGCUAGGGCCAG	256	67.0	Gencode	0.308108	0.0351351	0	0	0	0	-9.01512	2.9748	Enough data	-9.50122	3.25305	Enough data
ENST00000399744_264_341	uORF_PEX26_2	uORF	78	22	18078271	18078348	+	NC_000022.11:+:18078271-18078348	ENST00000399744	PEX26	ATG	TGA	ATGAGGACTCTCCCTCTTCGCCCAGGCCAACTCGGGATATCCCGGAGCCTCTGGGGAGGCGGTCACTCCGACGTCTGA	MRTLPLRPGQLGISRSLWGGGHSDV*	ENST00000329627_98_178	-0.018325	-0.200387	-0.0682875	https://gwips.ucc.ie/cgi-bin/hgTracks?db=hg38&position=chr22%3A18078251-18078368&highlight=hg38.chr22%3A18078271-18078348%23fffb44%7Chg38.chr22%3A18078271-18078273%235194ff	264	341	370	917	AAAGAGAUGAG	80	GACGUCUGAGGACCU	29	64.0	Gencode	0.921622	0.713514	0	0	1	1	-8.08733	2.51719	Enough data	-8.6605	2.54057	Enough data
ENST00000399775_274_384	uORF_ENHO	uORF	111	9	34521738	34521848	-	NC_000009.12:-:34521738-34521848	ENST00000399775	ENHO	CTG	TGA	CTGCAGGTAGACATCTCCACTGCCCAGGAATCACTGAGCGTGCAGACAGCACAGCCTCCTCTGAAGGCCGGCCATACCAGAGTCCTGCCTCGGCATGGGCCTCACCATTGA	LQVDISTAQESLSVQTAQPPLKAGHTRVLPRHGPHH*		0.48608	0.797655	2.24224	https://gwips.ucc.ie/cgi-bin/hgTracks?db=hg38&position=chr9%3A34521718-34521868&highlight=hg38.chr9%3A34521738-34521848%23fffb44%7Chg38.chr9%3A34521846-34521848%235194ff	274	384	427	230	UCAGGACUGCA	1.6	UCACCAUUGAGGCAG	44	61.0	Trips-Viz	0.899297	0.641686	0	0	1	1	-5.99254	2.69427	Enough data	-7.45149	2.89587	Enough data
ENST00000399788_258_287	uORF_KDM5A	uORF	30	12	389168	389197	-	NC_000012.12:-:389168-389197	ENST00000399788	KDM5A	ATG	TGA	ATGCGCTTCGGCCTCTGTCAGGGGACTTGA	MRFGLCQGT*		0.478719	0.727562	1.86994	https://gwips.ucc.ie/cgi-bin/hgTracks?db=hg38&position=chr12%3A389148-389217&highlight=hg38.chr12%3A389168-389197%23fffb44%7Chg38.chr12%3A389195-389197%235194ff	258	287	364	5072	GCGAAGAUGCG	86	GGGGACUUGAACGGG	78	59.0	Trips-Viz	0.788462	0.708791	0	0	0	0	-5.4325	1.77597	Enough data	-9.62412	2.34123	Enough data
ENST00000399799_675_755	uORF_ROCK1	uORF	81	18	21111059	21111139	-	NC_000018.10:-:21111059-21111139	ENST00000399799	ROCK1	ATG	TGA	ATGCGACTTTGGGCGTCCGAGCGGCTGTGGGTCGCTGTTGCCCCCGGCCCGGGGTCTGGAGAGCGGAGGTCCCCTCAGTGA	MRLWASERLWVAVAPGPGSGERRSPQ*		0.891892	1.4267	3.70851	https://gwips.ucc.ie/cgi-bin/hgTracks?db=hg38&position=chr18%3A21111039-21111159&highlight=hg38.chr18%3A21111059-21111139%23fffb44%7Chg38.chr18%3A21111137-21111139%235194ff	675	755	904	4064	GGUGGGAUGCG	72	CCUCAGUGAGGGGAA	149	70.0	Gencode	0.835177	0.746681	0	0	0	0	0.9386	5.10799	Enough data	-0.08348	5.51469	Enough data
ENST00000400334_123_179	uORF_PIGN	uORF	57	18	62186860	62186916	-	NC_000018.10:-:62186860-62186916	ENST00000400334	PIGN	ATG	TGA	ATGGAGCTGGGTCCTGCCTTCGCGCTGAGGAGCCCTCGTTTTCGAGATCAGGCCTGA	MELGPAFALRSPRFRDQA*		0.317814	0.302153	0.568746	https://gwips.ucc.ie/cgi-bin/hgTracks?db=hg38&position=chr18%3A62186840-62186936&highlight=hg38.chr18%3A62186860-62186916%23fffb44%7Chg38.chr18%3A62186914-62186916%235194ff	123	179	354	2795	GCUUUAAUGGA	55	UCAGGCCUGACCGGG	176	63.0	Trips-Viz	0.50565	0.347458	0	0	0	0	-7.12647	2.84009	Enough data	-7.49029	2.93802	Enough data
ENST00000401073_16_42	uORF_KIAA1522	uORF	27	1	32741900	32741926	+	NC_000001.11:+:32741900-32741926	ENST00000401073	KIAA1522	ATG	TGA	ATGGGCACCGCGCCGCAGGGGGCCTGA	MGTAPQGA*		0.654931	0.131448	3.47621	https://gwips.ucc.ie/cgi-bin/hgTracks?db=hg38&position=chr1%3A32741880-32741946&highlight=hg38.chr1%3A32741900-32741926%23fffb44%7Chg38.chr1%3A32741900-32741902%235194ff	16	42	71	3284	CCCGGCAUGGG	86	GGGGGCCUGACCCGC	30	79.0	Trips-Viz	0.591549	0.225352	0	0	0	0	-4.07171	0.275209	Enough data	-6.95386	1.65853	Enough data
ENST00000401525_84_158	uORF_WIPI2	uORF	75	7	5190279	5190353	+	NC_000007.14:+:5190279-5190353	ENST00000401525	WIPI2	ATG	TGA	ATGAGGCGGCGGTTGATCCCAGGGTGGCGAGTGGCGGCGACCGAGGCGGCGAGCGGGGCCCGGCGCCGACCCTGA	MRRRLIPGWRVAATEAASGARRRP*		0.300636	1.06682	2.36781	https://gwips.ucc.ie/cgi-bin/hgTracks?db=hg38&position=chr7%3A5190259-5190373&highlight=hg38.chr7%3A5190279-5190353%23fffb44%7Chg38.chr7%3A5190279-5190281%235194ff	84	158	225	1310	GACGGGAUGAG	77	CCGACCCUGAGUGCA	68	77.0	Trips-Viz	0.702222	0.373333	0	0	0	0	-3.78591	2.46107	Enough data	-4.7057	3.35437	Enough data
ENST00000402673_5_76	uORF_SAR1B	uORF	72	5	134632753	134632824	-	NC_000005.10:-:134632753-134632824	ENST00000402673	SAR1B	ATG	TAG	ATGCGAACTGGGGCCACGGCAGCCATCGCGCTTTGCAGTTCGGTCTCCTGGTGTACGGCCAACGCCAAGTAG	MRTGATAAIALCSSVSWCTANAK*		0.105662	0.19927	0.963419	https://gwips.ucc.ie/cgi-bin/hgTracks?db=hg38&position=chr5%3A134632733-134632844&highlight=hg38.chr5%3A134632753-134632824%23fffb44%7Chg38.chr5%3A134632822-134632824%235194ff	5	76	120	596	NULL	NULL	GCCAAGUAGGGGAUU	44	62.0	Gencode	0.633333	0.0416667	0	0	0	0	-7.40486	3.13856	Enough data	-7.17718	3.16692	Enough data
ENST00000403825_60_218	uORF_IFRD1	uORF	159	7	112450487	112450645	+	NC_000007.14:+:112450487-112450645	ENST00000403825	IFRD1	ATG	TGA	ATGTATCGTTTTCGATCACAGCTCTTCACGGGGATTTCTGCTGCCGCCACCGCCCACTCTTACCCCCGCCGCTTCTCGACTCTGTTGTTAGCCGAAGACTCGCCTCTCAGCCGCCCGCCGCACAGACGCACGAGTAAAAAGTGCAGCTCCATCGGCTGA	MYRFRSQLFTGISAAATAHSYPRRFSTLLLAEDSPLSRPPHRRTSKKCSSIG*		0.856658	2.50848	4.8187	https://gwips.ucc.ie/cgi-bin/hgTracks?db=hg38&position=chr7%3A112450467-112450665&highlight=hg38.chr7%3A112450487-112450645%23fffb44%7Chg38.chr7%3A112450487-112450489%235194ff	60	218	262	1355	AGAAACAUGUA	98	CAUCGGCUGAUCCUC	45	59.0	Trips-Viz	0.832061	0.229008	0	0	0	0	0.726373	2.63105	Enough data	-0.108176	4.18936	Enough data
ENST00000403892_272_718	uORF_TST	uORF	447	22	37018750	37019196	-	NC_000022.11:-:37018750-37019196	ENST00000403892	TST	ATG	TGA	ATGGCGTGTGCGCGGCTCGCGGAGCTTCCTAGCCGTGCGCCCACCCCCTCTGCCTTGGAAGGAAAGGGGATTCTAAGCCCAAGATGCCATCGCCCCCCATCCCGGGCATGCTTTCATTGCTCTTTCCTGGCGGGATCGAGTACTGTAACTTCTAGGAGCCAGATCCCCGCCCCAGGAAGCGCCCCTACTTGGAGTCCTCGGAAACTCTTGCCCCACCCGCTTCTGCGCTGGGCCCCCGGGCCGGCTGGGAGGGGCGGGGCCGGCTTTCCAGAGGGAATCTGCAAACTTATCCCGCTGCACGCCCCAGCCTCGCTGGCTTGCTGTAAACAAGGAACCCGGGGGAGTGCGGAGGGAGAAAGAGCTTCTCCCAGGCCTCACCCTACTGCACACACCGACTTCCTTCCTCACGCCTGTCTCTCTTTCCTGGTTCCCACCCGTGCCAGGTGA	MACARLAELPSRAPTPSALEGKGILSPRCHRPPSRACFHCSFLAGSSTVTSRSQIPAPGSAPTWSPRKLLPHPLLRWAPGPAGRGGAGFPEGICKLIPLHAPASLACCKQGTRGSAEGERASPRPHPTAHTDFLPHACLSFLVPTRAR*		0.0982428	-0.266873	0.122474	https://gwips.ucc.ie/cgi-bin/hgTracks?db=hg38&position=chr22%3A37018730-37019216&highlight=hg38.chr22%3A37018750-37019196%23fffb44%7Chg38.chr22%3A37019194-37019196%235194ff	272	718	736	893	CAGGCGAUGGC	115	GCCAGGUGACACGCA	18	64.0	Gencode	0.975543	0.369565	0	0	0	0	-7.92938	2.46699	Not enough data	-8.55754	2.75688	Not enough data
ENST00000404535_190_336	uORF_THTPA	uORF	147	14	23556196	23556342	+	NC_000014.9:+:23556196-23556342	ENST00000404535	THTPA	ATG	TGA	ATGGCCGCTGGTGCCGGGACCTGCCGGGCGCGCGGAGGGTCGGGCCGAGGTCCGGGATCCGGAACTGCTCCCGGCATTCCTCGCGAGTGTATGGCGTGGGCTCCCTTCCCCCTCTGTGGGTCCCGCGAGGAGACTCTCGGGCTTTGA	MAAGAGTCRARGGSGRGPGSGTAPGIPRECMAWAPFPLCGSREETLGL*		0.38547	0.639805	1.80148	https://gwips.ucc.ie/cgi-bin/hgTracks?db=hg38&position=chr14%3A23556176-23556362&highlight=hg38.chr14%3A23556196-23556342%23fffb44%7Chg38.chr14%3A23556196-23556198%235194ff	190	336	353	692	CGUAAUAUGGC	106	GGGCUUUGAGCCAAU	17	71.0	Gencode	0.951841	0.538244	0	0	0	0	-5.84174	2.94706	Enough data	-6.47464	2.94586	Enough data
ENST00000405204_281_439	uORF_MTRES1	uORF	159	6	107028493	107028651	+	NC_000006.12:+:107028493-107028651	ENST00000405204	MTRES1	ATG	TAG	ATGCAGACTGCGAACCCGGGGACGCAGTTGTCCATTTCCTTTGACCTTGGGGACCCAGGAAGGTGCACTGCCCGCGGGGGTGGGGAGGGAGCGAGAGGAATCCGACCCTGTCTCAGCCCACAGCCTCCGAGGTCTCCAAGTAAAGGGAAGGATCTTTAG	MQTANPGTQLSISFDLGDPGRCTARGGGEGARGIRPCLSPQPPRSPSKGKDL*		0.0947267	0.26036	0.443553	https://gwips.ucc.ie/cgi-bin/hgTracks?db=hg38&position=chr6%3A107028473-107028671&highlight=hg38.chr6%3A107028493-107028651%23fffb44%7Chg38.chr6%3A107028493-107028495%235194ff	281	439	598	722	CUCCGAAUGCA	79	GAUCUUUAGCUGCAU	159	61.0	Gencode	0.734114	0.4699	0	0	0	0	-7.07008	2.44891	Enough data	-7.32884	2.49965	Enough data
ENST00000405218_327_452	uORF_ETV1	uORF	126	7	13989073;13989563	13989139;13989621	-	NC_000007.14:-:13989073-13989139;13989563-13989621	ENST00000405218	ETV1	ATG	TGA	ATGTTTTTATTAAATTTGGAGGGAAGTTTTTGCAGCCTTTCGCCTAGCGTGGCCTTCAGGTTGATAGAAGTCCAGATCCTGAGGAAATCTCCAGCTAAATGCTCAAAATATAAAATACTGAGCTGA	MFLLNLEGSFCSLSPSVAFRLIEVQILRKSPAKCSKYKILS*		1.00517	2.61154	4.49602	https://gwips.ucc.ie/cgi-bin/hgTracks?db=hg38&position=chr7%3A13989543-13989641&highlight=hg38.chr7%3A13989563-13989621%23fffb44%7Chg38.chr7%3A13989619-13989621%235194ff	327	452	473	1433	UAAUUAAUGUU	56	ACUGAGCUGAGAUUU	22	40.0	Trips-Viz	0.955603	0.691332	0	0	0	0	-3.94703	1.62059	Enough data	-5.80668	2.29322	Enough data
ENST00000406341_83_163	uORF_SETD5	uORF	81	3	9428831	9428911	+	NC_000003.12:+:9428831-9428911	ENST00000406341	SETD5	ATG	TGA	ATGTCCATAACATGTTGGATGAGGCTCTGCAGCTCACCCCCACTCTCAGAGTGGTCAGTCTCCATTAATTGGACCCCGTGA	MSITCWMRLCSSPPLSEWSVSINWTP*		0.872964	4.1827	4.92267	https://gwips.ucc.ie/cgi-bin/hgTracks?db=hg38&position=chr3%3A9428811-9428931&highlight=hg38.chr3%3A9428831-9428911%23fffb44%7Chg38.chr3%3A9428831-9428833%235194ff	83	163	191	4328	UUCCUCAUGUC	92	GACCCCGUGAUUUCC	29	51.0	Trips-Viz	0.853403	0.434555	0	0	0	0	-2.97364	1.25935	Enough data	-0.63368	1.78913	Enough data
ENST00000408954_187_261	uORF_DAPK1	uORF	75	9	87498053;87498970	87498107;87498989	+	NC_000009.12:+:87498053-87498107;87498970-87498989	ENST00000408954	DAPK1	ATG	TGA	ATGGTCGGCCTCCGACAGCGCTCCGGAGGGACCGGGGGAGCTCCCAGGCGCCCGGGACTGGAGACTGATGCATGA	MVGLRQRSGGTGGAPRRPGLETDA*		0.485241	0.492354	1.85903	https://gwips.ucc.ie/cgi-bin/hgTracks?db=hg38&position=chr9%3A87498033-87498127&highlight=hg38.chr9%3A87498053-87498107%23fffb44%7Chg38.chr9%3A87498053-87498055%235194ff	187	261	350	4292	GCGCCUAUGGU	58	GAUGCAUGAGGGGGC	89	71.0	Gencode	0.745714	0.534286	0	0	0	0	-2.59218	2.84776	Not enough data	-5.66373	1.8215	Not enough data
ENST00000409280_175_285	uORF_C7orf31	uORF	111	7	25180070	25180180	-	NC_000007.14:-:25180070-25180180	ENST00000409280	C7orf31	ATG	TAG	ATGCCGCGGTCACGGCCACCGTCACAAGCGCCCCCAGCCCCACCCCACCCCGGCCTGCCCGCCGTCCTTCTCCCGCCCCCGCCCCTGCCTGCCAGCTCCACCGGGCCGTAG	MPRSRPPSQAPPAPPHPGLPAVLLPPPPLPASSTGP*		0.339389	1.19077	2.73706	https://gwips.ucc.ie/cgi-bin/hgTracks?db=hg38&position=chr7%3A25180050-25180200&highlight=hg38.chr7%3A25180070-25180180%23fffb44%7Chg38.chr7%3A25180178-25180180%235194ff	175	285	310	1772	CACCUAAUGCC	65	GGGCCGUAGGUUGUG	25	78.0	Gencode	0.919355	0.564516	0	0	0	0	-4.38891	2.6737	Not enough data	-4.83088	3.03388	Not enough data
ENST00000409308_18_98	uORF_CAB39L	uORF	81	13	49434205;49443986	49434223;49444047	-	NC_000013.11:-:49434205-49434223;49443986-49444047	ENST00000409308	CAB39L	ATG	TGA	ATGGAGTTACTCGTAGTCGAGAGGCCGGCATCACTGGAGTGGTGGCGCAGCTGTTTCCTCCGGATATCCATCAAATATTGA	MELLVVERPASLEWWRSCFLRISIKY*		0.317494	0.661859	1.39299	https://gwips.ucc.ie/cgi-bin/hgTracks?db=hg38&position=chr13%3A49443966-49444067&highlight=hg38.chr13%3A49443986-49444047%23fffb44%7Chg38.chr13%3A49444045-49444047%235194ff	18	98	325	1013	GAGCCAAUGGA	65	AAAUAUUGAGAAGAA	227	52.0	Gencode	0.301538	0.0553846	0	0	0	0	-6.87279	3.56446	Not enough data	-6.92863	3.75223	Not enough data
ENST00000409871_39_146	uORF_ZC3H6	uORF	108	2	112275632	112275739	+	NC_000002.12:+:112275632-112275739	ENST00000409871	ZC3H6	ATG	TAG	ATGTTGGTGAGGAGAAATCACCGTTACGGCCACTGTCCAAATCCCCGCGTCGCTGCACGCCGCCCGCCCGCTCCCACGCCACAGCCACCGGCGGCGAATAGAGACTAG	MLVRRNHRYGHCPNPRVAARRPPAPTPQPPAANRD*		0.952427	2.13709	5.07978	https://gwips.ucc.ie/cgi-bin/hgTracks?db=hg38&position=chr2%3A112275612-112275759&highlight=hg38.chr2%3A112275632-112275739%23fffb44%7Chg38.chr2%3A112275632-112275634%235194ff	39	146	402	3569	GCCGCCAUGUU	94	UAGAGACUAGAGCGG	257	65.0	Trips-Viz	0.363184	0.0970149	0	0	0	0	0.439294	3.10195	Enough data	-0.0537059	3.66303	Enough data
ENST00000411696_143_313	uORF_ZNF142_1	uORF	171	2	218658798;218659328	218658897;218659398	-	NC_000002.12:-:218658798-218658897;218659328-218659398	ENST00000411696	ZNF142	ATG	TGA	ATGCGGCTCCCGCCGGCTCTGGGTCTGGAGGTGAGTGAGCGGCTGCGGGGCGGAACTGGGAAGGGAATGCGTCTGTCCTTTCTCTTCCTCAGCCCTCCTGCCCGGAAGATAAGCGTATTTCTTCTCTGGTGCCCACCTGTCTCCTACCTCACCCTGCCCTCCCGCAGGTGA	MRLPPALGLEVSERLRGGTGKGMRLSFLFLSPPARKISVFLLWCPPVSYLTLPSRR*	ENST00000449707_127_291;ENST00000449707_127_291;ENST00000450765_258_332	0.0596457	0.270143	0.637417	https://gwips.ucc.ie/cgi-bin/hgTracks?db=hg38&position=chr2%3A218659308-218659418&highlight=hg38.chr2%3A218659328-218659398%23fffb44%7Chg38.chr2%3A218659396-218659398%235194ff	143	313	445	5063	AUAGAGAUGCG	81	CGCAGGUGAAGGUUC	132	63.0	Gencode	0.703371	0.321348	0	0	0	0	-6.39351	3.35143	Enough data	-7.37853	3.46454	Enough data
ENST00000415871_223_327	uORF_TSPAN12	uORF	105	7	120856796;120857820	120856833;120857886	-	NC_000007.14:-:120856796-120856833;120857820-120857886	ENST00000415871	TSPAN12	ATG	TGA	ATGAGCCCCCGCCGTGCGTCCCCGACTATCCCCAGGCGGGCGTGGGGCACCGGGCCCAGCGCCGACGATCGCTGCCGTTTTGCCCTTGGGAGTAGGATGTGGTGA	MSPRRASPTIPRRAWGTGPSADDRCRFALGSRMW*		0.22367	0.777183	2.04166	https://gwips.ucc.ie/cgi-bin/hgTracks?db=hg38&position=chr7%3A120857800-120857906&highlight=hg38.chr7%3A120857820-120857886%23fffb44%7Chg38.chr7%3A120857884-120857886%235194ff	223	327	360	917	GCCCCGAUGAG	82	AUGUGGUGAAAGGAU	33	70.0	Gencode	0.908333	0.619444	0	0	0	0	-7.63484	2.56018	Not enough data	-8.21594	2.69189	Not enough data
ENST00000415914_42_98	uORF_THAP5	uORF	57	7	108569626	108569682	-	NC_000007.14:-:108569626-108569682	ENST00000415914	THAP5	ATG	TGA	ATGCTAGCGCAGGCGCAGGGGCTCGAGAGGCCTGGACCTGTGGCGCATCCTCAGTGA	MLAQAQGLERPGPVAHPQ*		-0.134305	-0.437746	-0.304627	https://gwips.ucc.ie/cgi-bin/hgTracks?db=hg38&position=chr7%3A108569606-108569702&highlight=hg38.chr7%3A108569626-108569682%23fffb44%7Chg38.chr7%3A108569680-108569682%235194ff	42	98	155	1187	GGCAGAAUGCU	105	UCCUCAGUGAGGAGG	58	68.0	Trips-Viz	0.632258	0.270968	0	0	0	0	-6.13847	4.46352	Enough data	-6.33129	4.6817	Enough data
ENST00000416848_56_292	uORF_PUS7L	uORF	237	12	43758467	43758703	-	NC_000012.12:-:43758467-43758703	ENST00000416848	PUS7L	ATG	TAG	ATGGTGGGCTTGTATGTGTGTGTGTGTGTGTGTGTGTGGGGGGGGGGGGTGACGAGGTTGGCATTGAGGATCCATACCCTTTGCGCCCAAAGAAAGGTGACGTGGACTAGTGTCGTGCCTTTGGACAGGCAGAGTAAGAGGAGGGAGAAGAAACAGGTAGAGCTGCTGGCCTTGTCGGGGACACCTTTGGACGTGCTGGAGGGCAACGACGCCCTAGTTTTCTGTGAAGTTAAGTAG	MVGLYVCVCVCVWGGGVTRLALRIHTLCAQRKVTWTSVVPLDRQSKRREKKQVELLALSGTPLDVLEGNDALVFCEVK*		-0.07741	-0.49087	-0.392967	https://gwips.ucc.ie/cgi-bin/hgTracks?db=hg38&position=chr12%3A43758447-43758723&highlight=hg38.chr12%3A43758467-43758703%23fffb44%7Chg38.chr12%3A43758701-43758703%235194ff	56	292	490	2105	UGCGCGAUGGU	74	GUUAAGUAGCUUCUG	198	55.0	Gencode	0.595918	0.114286	0	0	0	0	-6.9369	2.7877	Not enough data	-6.91407	2.88812	Not enough data
ENST00000416904_311_361	uORF_ZNF740	uORF	51	12	53181849	53181899	+	NC_000012.12:+:53181849-53181899	ENST00000416904	ZNF740	ATG	TGA	ATGGCAACAGGACTGATGGGACACGAAGGAGTCGCTACCGTGATTTGGTGA	MATGLMGHEGVATVIW*		0.432943	1.4803	3.03064	https://gwips.ucc.ie/cgi-bin/hgTracks?db=hg38&position=chr12%3A53181829-53181919&highlight=hg38.chr12%3A53181849-53181899%23fffb44%7Chg38.chr12%3A53181849-53181851%235194ff	311	361	446	581	UUCAAUAUGGC	121	GAUUUGGUGACAGUU	86	53.0	Trips-Viz	0.809417	0.697309	0	0	0	0	-3.65313	1.8884	Enough data	-5.13967	1.95147	Enough data
ENST00000417237_208_261	uORF_TCAIM	ouORF	54	3	44354745	44354798	+	NC_000003.12:+:44354745-44354798	ENST00000417237	TCAIM	ATG	TGA	ATGGATGCCTCGAAGTTGACGTACATATATATTCAGAAATGTTTTGCCACCTGA	MDASKLTYIYIQKCFAT*		0.809571	1.6347	2.49825	https://gwips.ucc.ie/cgi-bin/hgTracks?db=hg38&position=chr3%3A44354725-44354818&highlight=hg38.chr3%3A44354745-44354798%23fffb44%7Chg38.chr3%3A44354745-44354747%235194ff	208	261	246	1490	CAAUUAAUGGA	48	UGCCACCUGAGACCU	-14	39.0	Trips-Viz	1.06098	0.845528	0	0	0	0	-6.83225	2.37167	Enough data	-8.07525	2.73267	Enough data
ENST00000417689_107_235	uORF_CES2	uORF	129	16	66934550	66934678	+	NC_000016.10:+:66934550-66934678	ENST00000417689	CES2	ATG	TAA	ATGATGGTCGCTGGAGCAGAAGGCGCTGAGAAGGGACCACGGCGGCGCTGGGTCGTGCGAGCCAGTAGCGGGCTGAAACGTAGAGGCCAGAACCAGGTCTCAGGGGGCACTAAAGGCGGTCGGAGGTAA	MMVAGAEGAEKGPRRRWVVRASSGLKRRGQNQVSGGTKGGRR*		-0.0767252	-0.400008	-0.0707863	https://gwips.ucc.ie/cgi-bin/hgTracks?db=hg38&position=chr16%3A66934530-66934698&highlight=hg38.chr16%3A66934550-66934678%23fffb44%7Chg38.chr16%3A66934550-66934552%235194ff	107	235	1193	1631	GGGAACAUGAU	98	CGGAGGUAAUCCCCA	958	64.0	Gencode	0.196982	0.0896899	0	0	0	0	-8.63273	3.45922	Enough data	-9.598	3.55527	Enough data
ENST00000418388_262_423	uORF_C9ORF69	uORF	162	9	136116981;136118485	136117024;136118602	-	NC_000009.12:-:136116981-136117024;136118485-136118602	ENST00000418388	C9ORF69	ATG	TAG	ATGCGGCCGCCCTGCGCACGGAGCCCCGAGGGACAGGGGCACCCGCAGGCCCGGCCCCTAGCACCGCCGGCCGGCCCCGAGGTCCGGGACGCCGGCGCCGCCGCGGAGAGGGCACCGGGCCGACGCCTCCCCCCAGGGTCAGCTGCGGGCTCCCAGGCCTAG	MRPPCARSPEGQGHPQARPLAPPAGPEVRDAGAAAERAPGRRLPPGSAAGSQA*		0.210295	0.176717	1.15241	https://gwips.ucc.ie/cgi-bin/hgTracks?db=hg38&position=chr9%3A136118465-136118622&highlight=hg38.chr9%3A136118485-136118602%23fffb44%7Chg38.chr9%3A136118600-136118602%235194ff	262	423	504	419	AGCACCAUGCG	92	CCAGGCCUAGGCGCC	82	82.0	Trips-Viz	0.839286	0.519841	0	0	0	0	-5.48524	1.84319	Not enough data	-6.41008	2.49783	Not enough data
ENST00000418596_88_147	uORF_FAM126B	uORF	60	2	201045507	201045566	-	NC_000002.12:-:201045507-201045566	ENST00000418596	FAM126B	ATG	TGA	ATGAATTCCCCACTTGAACTCTGCCGAATTCCTGTGCCACCTCCTCCTTTAGAAAACTGA	MNSPLELCRIPVPPPPLEN*		0.925887	2.51406	4.54866	https://gwips.ucc.ie/cgi-bin/hgTracks?db=hg38&position=chr2%3A201045487-201045586&highlight=hg38.chr2%3A201045507-201045566%23fffb44%7Chg38.chr2%3A201045564-201045566%235194ff	88	147	189	1592	UAACAAAUGAA	78	AGAAAACUGAUCUUA	43	47.0	Trips-Viz	0.777778	0.465608	0	0	0	0	-7.04311	1.94504	Enough data	-7.24239	1.93009	Enough data
ENST00000419869_225_323	uORF_STRAP	ouORF	99	12	15882619	15882717	+	NC_000012.12:+:15882619-15882717	ENST00000419869	STRAP	CTG	TGA	CTGGAGCAGCCCGAGGCACTGCAGCAGAAGAGAGAAAAGACAACGACGACCCTCAGCTCGCCAGTCCGGTCGCTGGCTTCGCCGCCGCCATGGCAATGA	LEQPEALQQKREKTTTTLSSPVRSLASPPPWQ*		0.32199	0.908446	1.47951	https://gwips.ucc.ie/cgi-bin/hgTracks?db=hg38&position=chr12%3A15882599-15882737&highlight=hg38.chr12%3A15882619-15882717%23fffb44%7Chg38.chr12%3A15882619-15882621%235194ff	225	323	314	1052	GGGGGCCUGGA	10.7	AUGGCAAUGAGACAG	-8	63.0	Trips-Viz	1.02866	0.716561	0	0	1	1	-4.89777	2.61924	Enough data	-5.30816	2.78356	Enough data
ENST00000420343_54_317	uORF_MED7	uORF	264	5	157142459	157142722	-	NC_000005.10:-:157142459-157142722	ENST00000420343	MED7	ATG	TAA	ATGGCTGAGTTCGGCCTCCAAAGGCGGTCTTTCGTCTTTCTCTCCCGAGTCTCTCCGAGAGTGCGGTCTCTCCGAGAGCGCGGAGGCCTCGGGGTGGACAGCCTGGAGGAGGGGGCTCTAAGCGTGGCAGTCTCGGGGCTTCCTCCGTGTTGGGACGCCGAGCCGGAGTGGAGGTTGGGAGACCTGGCGTCTAGTCCCCGCGCCGCTGTTTTTCTAAGCTGTGTGGCCTTGGGCGAGTCATTTGCCCTCTCCGGCTCTTTGTAA	MAEFGLQRRSFVFLSRVSPRVRSLRERGGLGVDSLEEGALSVAVSGLPPCWDAEPEWRLGDLASSPRAAVFLSCVALGESFALSGSL*		-0.0860526	-0.365368	-0.32538	https://gwips.ucc.ie/cgi-bin/hgTracks?db=hg38&position=chr5%3A157142439-157142742&highlight=hg38.chr5%3A157142459-157142722%23fffb44%7Chg38.chr5%3A157142720-157142722%235194ff	54	317	393	701	GGAGGCAUGGC	113	UCUUUGUAACAUGAG	76	63.0	Gencode	0.806616	0.137405	0	0	0	0	-7.68345	2.48518	Enough data	-7.8049	2.49749	Not enough data
ENST00000420993_35_61	uORF_NCAPH2	uORF	27	22	50508250	50508276	+	NC_000022.11:+:50508250-50508276	ENST00000420993	NCAPH2	ATG	TGA	ATGGCGCCAGAACTAGTGGCGGGCTGA	MAPELVAG*		0.761172	0.770655	3.11807	https://gwips.ucc.ie/cgi-bin/hgTracks?db=hg38&position=chr22%3A50508230-50508296&highlight=hg38.chr22%3A50508250-50508276%23fffb44%7Chg38.chr22%3A50508250-50508252%235194ff	35	61	123	1817	AGCAAAAUGGC	114	GGCGGGCUGAGGACG	63	66.0	Trips-Viz	0.495935	0.284553	0	0	0	0	-0.891571	0.105857	Enough data	-5.98686	1.07117	Enough data
ENST00000421284_25_57	uORF_L2HGDH	uORF	33	14	50312173	50312205	-	NC_000014.9:-:50312173-50312205	ENST00000421284	L2HGDH	GTG	TGA	GTGGAGGGTCAAGTGGCTTCTTCTGAGCGCTGA	VEGQVASSER*		-0.260771	-0.610543	-1.01449	https://gwips.ucc.ie/cgi-bin/hgTracks?db=hg38&position=chr14%3A50312153-50312225&highlight=hg38.chr14%3A50312173-50312205%23fffb44%7Chg38.chr14%3A50312203-50312205%235194ff	25	57	80	1391	UCGGCCGUGGA	2.5	UGAGCGCUGAGGGAG	24	60.0	Trips-Viz	0.7125	0.3125	0	0	0	0	-10.1888	3.71658	Enough data	-10.1659	3.92868	Enough data
ENST00000424086_101_340	uORF_TMEM177	uORF	240	2	119679267	119679506	+	NC_000002.12:+:119679267-119679506	ENST00000424086	TMEM177	ATG	TGA	ATGCGACCCGGTAACGCGTTCAGACTGCGGAGTAGCCTAGGGGCCCAGAGTGGAAGCGTAGCGAGGACCCCTCTGCGGGGCTCCTGCAGCCCCTCCTCCCCCAGCCACCGGCGGGCTGCATGGTACTGTGTTCTAGGCCCACCCCGCAGCGCGATGGCCCTAGGGACGTTGGACTTTGGTCCAGACCTTTCCTTTCTTAGCCTCACTTTCCGCATTGGGAAAAAAAAAAAGCCCGAATGA	MRPGNAFRLRSSLGAQSGSVARTPLRGSCSPSSPSHRRAAWYCVLGPPRSAMALGTLDFGPDLSFLSLTFRIGKKKKPE*		-0.0828223	-0.45143	-0.37155	https://gwips.ucc.ie/cgi-bin/hgTracks?db=hg38&position=chr2%3A119679247-119679526&highlight=hg38.chr2%3A119679267-119679506%23fffb44%7Chg38.chr2%3A119679267-119679269%235194ff	101	340	474	935	GGCCUGAUGCG	73	CCCGAAUGAUAAUGA	134	61.0	Gencode	0.7173	0.21308	0	0	0	0	-8.7971	2.25691	Not enough data	-8.78764	2.25912	Not enough data
ENST00000424325_41_124	uORF_RPL10	uORF	84	X	154398270	154398353	+	NC_000023.11:+:154398270-154398353	ENST00000424325	RPL10	ATG	TAA	ATGGTCATGACGTCTGACAGAGCGTCCACCCGTCTTCGACAGGACTCTATGGTTCTTACGCGCGCAGACAGACCGCCTATATAA	MVMTSDRASTRLRQDSMVLTRADRPPI*		0.155651	0.867174	1.14673	https://gwips.ucc.ie/cgi-bin/hgTracks?db=hg38&position=chrX%3A154398250-154398373&highlight=hg38.chrX%3A154398270-154398353%23fffb44%7Chg38.chrX%3A154398270-154398272%235194ff	41	124	189	644	GCGUCUAUGGU	50	CCUAUAUAAGCCAUG	65	54.0	Gencode	0.656085	0.216931	0	0	0	0	-8.01304	3.60701	Enough data	-8.03673	4.11346	Enough data
ENST00000424408_276_398	uORF_LAMA4	ouORF	123	6	112254141	112254263	-	NC_000006.12:-:112254141-112254263	ENST00000424408	LAMA4	CTG	TGA	CTGCACACGGAGAGGAGGGAAAATAAGCGAGGCACCGCCGCACCACGCGGGAGACCTACGGAGACCCACAGCGCCCGAGCCCTGGAAGAGCACTACTGGATGTCAGCGGAGAAATGGCTTTGA	LHTERRENKRGTAAPRGRPTETHSARALEEHYWMSAEKWL*		0.05804	0.88956	0.549048	https://gwips.ucc.ie/cgi-bin/hgTracks?db=hg38&position=chr6%3A112254121-112254283&highlight=hg38.chr6%3A112254141-112254263%23fffb44%7Chg38.chr6%3A112254261-112254263%235194ff	276	398	389	5450	GGGAUACUGCA	1.2	AUGGCUUUGAGCUCA	-8	62.0	Trips-Viz	1.02314	0.709512	0	0	0	0	-5.99421	2.72489	Enough data	-6.60505	3.18462	Enough data
ENST00000424952_61_273	uORF_ZDHHC3	ouORF	213	3	44959433;44975933	44959460;44976117	-	NC_000003.12:-:44959433-44959460;44975933-44976117	ENST00000424952	ZDHHC3	ATG	TGA	ATGGGCTTCTCCTGCGCGCCGCCCGGTGTCTGGCCGAGTCCAGAGAGCCGCGGCGCCTCGTTCCGAGGAGCCATCGCCGAAGCCCGAGGCCGGGTCCCGGGTTGGGGACTGCAGGGGAAGGCAGCGGCGGCGGCGGCGGGAGCCCCACCGGGGTCTGGGACTGGGGAACTGCCTCCGGCTTCACGATGCCAGTATGGACAGAATAGCTTATGA	MGFSCAPPGVWPSPESRGASFRGAIAEARGRVPGWGLQGKAAAAAAGAPPGSGTGELPPASRCQYGQNSL*		0.585935	1.20494	3.04462	https://gwips.ucc.ie/cgi-bin/hgTracks?db=hg38&position=chr3%3A44975913-44976137&highlight=hg38.chr3%3A44975933-44976117%23fffb44%7Chg38.chr3%3A44976115-44976117%235194ff	61	273	270	899	AGCUCGAUGGG	99	UAGCUUAUGAUGCUU	-2	70.0	Trips-Viz	1.01111	0.225926	0	0	0	0	-3.35724	2.65983	Not enough data	-4.57882	3.16745	Not enough data
ENST00000426077_13_108	uORF_TMEM185B	uORF	96	2	120223293	120223388	-	NC_000002.12:-:120223293-120223388	ENST00000426077	TMEM185B	ATG	TAG	ATGTTCCCGGAGTCGCCTGGAAGCGTCCGCCCAAGGTCGCGGGCCGCTTGGGGAGTCAGCAGCGCGCCAGGCCCCTTCGGGCCCCACACGCATTAG	MFPESPGSVRPRSRAAWGVSSAPGPFGPHTH*		0.0688878	0.00467347	0.504143	https://gwips.ucc.ie/cgi-bin/hgTracks?db=hg38&position=chr2%3A120223273-120223408&highlight=hg38.chr2%3A120223293-120223388%23fffb44%7Chg38.chr2%3A120223386-120223388%235194ff	13	108	425	1052	GCCUCCAUGUU	83	ACGCAUUAGGUGCCU	317	71.0	Gencode	0.254118	0.0305882	0	0	0	0	-3.9907	2.86791	Enough data	-4.109	3.7417	Enough data
ENST00000426130_4_87	uORF_CYB561A3	uORF	84	11	61362197	61362280	-	NC_000011.10:-:61362197-61362280	ENST00000426130	CYB561A3	ATG	TGA	ATGGCCAGTCTGGCCGCCATGTTGGAGCTTTCGCTGTTCGGGGCCCGGCCTGCTCCGGGCCCTCCCAGCGTCGCCGCTAGCTGA	MASLAAMLELSLFGARPAPGPPSVAAS*		-0.175512	-0.297767	-0.113605	https://gwips.ucc.ie/cgi-bin/hgTracks?db=hg38&position=chr11%3A61362177-61362300&highlight=hg38.chr11%3A61362197-61362280%23fffb44%7Chg38.chr11%3A61362278-61362280%235194ff	4	87	781	779	NULL	NULL	GCUAGCUGACUUAGG	694	70.0	Gencode	0.111396	0.00512164	0	0	0	0	-7.51392	2.67609	Enough data	-7.80319	2.782	Enough data
ENST00000426665_244_366	uORF_ZNF10	uORF	123	12	133130870	133130992	+	NC_000012.12:+:133130870-133130992	ENST00000426665	ZNF10	ATG	TGA	ATGAAAAAATTTAACGGTGATCGTCACCCCTTGCCTCAGTCACTTTCTGTCCCTCGCGCGGCCCCGGCGTTCACGGCGGACGTTCTTGTTCTGTGGAGAATAACGGCTGCACCTGGAGATTGA	MKKFNGDRHPLPQSLSVPRAAPAFTADVLVLWRITAAPGD*		-0.242296	-0.567912	-1.34424	https://gwips.ucc.ie/cgi-bin/hgTracks?db=hg38&position=chr12%3A133130850-133131012&highlight=hg38.chr12%3A133130870-133130992%23fffb44%7Chg38.chr12%3A133130870-133130872%235194ff	244	366	448	1721	UCGUCAAUGAA	65	GGAGAUUGACGCAGA	82	54.0	Gencode	0.816964	0.544643	0	0	0	0	-7.12747	1.49014	Not enough data	-7.13654	1.38729	Not enough data
ENST00000428135_12_170	uORF_SNX13	uORF	159	7	17940325	17940483	-	NC_000007.14:-:17940325-17940483	ENST00000428135	SNX13	ATG	TAG	ATGGCGGCGCGTCCGTCGCGAGCGACCGGGCCGAGGGGAGGCCAGCGAAGCCGAGTAAAACCGCCGCCCGGGAGAAGACTGAAGGAGCAGTTGCCGCCGTTGGCGGCGGCCCGAGCAGTTTTCGCTGCTGCTACGGCTGTTGCCATGAGGCGAGGCTAG	MAARPSRATGPRGGQRSRVKPPPGRRLKEQLPPLAAARAVFAAATAVAMRRG*		0.80236	1.83648	4.63419	https://gwips.ucc.ie/cgi-bin/hgTracks?db=hg38&position=chr7%3A17940305-17940503&highlight=hg38.chr7%3A17940325-17940483%23fffb44%7Chg38.chr7%3A17940481-17940483%235194ff	12	170	200	2873	UCCAAGAUGGC	115	GCGAGGCUAGGGAGG	31	70.0	Trips-Viz	0.85	0.06	0	0	0	0	-2.66124	1.49983	Enough data	-3.00292	1.72714	Enough data
ENST00000428161_398_475	uORF_KCNAB2	uORF	78	1	6026410;6040517	6026445;6040558	+	NC_000001.11:+:6026410-6026445;6040517-6040558	ENST00000428161	KCNAB2	ATG	TGA	ATGGCCTTGTCTCCGGTCGTTCCCGTTCAGGAGCAGAATTTTCCCACTGTAAAAAACCGAGCAAGTCTGGATAAGTGA	MALSPVVPVQEQNFPTVKNRASLDK*		0.170146	0.386134	0.744329	https://gwips.ucc.ie/cgi-bin/hgTracks?db=hg38&position=chr1%3A6026390-6026465&highlight=hg38.chr1%3A6026410-6026445%23fffb44%7Chg38.chr1%3A6026410-6026412%235194ff	398	475	486	1103	CGGAAAAUGGC	115	GAUAAGUGAGGCUGG	11	49.0	Gencode	0.977366	0.81893	0	0	0	0	-6.52946	2.72524	Enough data	-7.32988	2.77718	Enough data
ENST00000428216_92_142	uORF_MAVS	ouORF	51	20	3854588	3854638	+	NC_000020.11:+:3854588-3854638	ENST00000428216	MAVS	ATG	TGA	ATGGGGCCAGAGCCCTCTCTCCAGAATCTGAGCAGCAATGCCGTTTGCTGA	MGPEPSLQNLSSNAVC*		0.330189	0.726906	1.67326	https://gwips.ucc.ie/cgi-bin/hgTracks?db=hg38&position=chr20%3A3854568-3854658&highlight=hg38.chr20%3A3854588-3854638%23fffb44%7Chg38.chr20%3A3854588-3854590%235194ff	92	142	129	1622	CCCUUCAUGGG	72	CGUUUGCUGAAGACA	-12	57.0	Trips-Viz	1.10078	0.713178	0	0	0	0	-6.76373	1.7139	Enough data	-7.08593	1.87361	Enough data
ENST00000428575_82_186	uORF_XRCC6	uORF	105	22	41621244;41621990	41621345;41621992	+	NC_000022.11:+:41621244-41621345;41621990-41621992	ENST00000428575	XRCC6	ATG	TGA	ATGCGTGATGACGTAGAGGGCGTTGATTGGGACCGAGTACAGGGCCCGCGCATGCGTGGATTGTCGTCTTCTGTCCAAGTTGGTCGCTTCCCTGCGCCAAAGTGA	MRDDVEGVDWDRVQGPRMRGLSSSVQVGRFPAPK*		0.108211	-0.032211	0.237046	https://gwips.ucc.ie/cgi-bin/hgTracks?db=hg38&position=chr22%3A41621224-41621365&highlight=hg38.chr22%3A41621244-41621345%23fffb44%7Chg38.chr22%3A41621244-41621246%235194ff	82	186	236	1679	GCGCACAUGCG	76	CCAAAGUGAGCAGUA	50	58.0	Gencode	0.788136	0.347458	0	0	0	0	-6.7147	2.6114	Enough data	-7.08282	2.55088	Enough data
ENST00000429927_441_575	uORF_CDKL2	uORF	135	4	75630142	75630276	-	NC_000004.12:-:75630142-75630276	ENST00000429927	CDKL2	ATG	TAG	ATGCGGCCCGTGGTCCTCCTAAGTGTGAGCTTGCGGCGGACCGAGGCCCACCTGCCTCCCTGCCTGCTTCGCCCTGGACTCGTGACTGCGTCCGCAGAAGAAATCACAACAGCGCTGGAATTGCTAGTTTGCTAG	MRPVVLLSVSLRRTEAHLPPCLLRPGLVTASAEEITTALELLVC*		0.136818	0.505387	1.03172	https://gwips.ucc.ie/cgi-bin/hgTracks?db=hg38&position=chr4%3A75630122-75630296&highlight=hg38.chr4%3A75630142-75630276%23fffb44%7Chg38.chr4%3A75630274-75630276%235194ff	441	575	705	1481	GACAGCAUGCG	78	GUUUGCUAGGCAGCA	130	61.0	Gencode	0.815603	0.625532	0	0	0	0	-8.02705	2.37955	Enough data	-7.98637	2.37976	Enough data
ENST00000431474_35_187	uORF_PARP3	uORF	153	3	51942379	51942531	+	NC_000003.12:+:51942379-51942531	ENST00000431474	PARP3	ATG	TAG	ATGCGTGCTGCAGGCCCCGGCCACATGAGCAGCGCTACGGACGCGACTGCCCCGGCCTTGGATATGCCAGATCGAGTGTCCACCCGTCCGTGGGACTGGTCGCCTGACTCGGCCTGCCCCAGCCTCTGCTTCACCCCACTGGTGGCCAAATAG	MRAAGPGHMSSATDATAPALDMPDRVSTRPWDWSPDSACPSLCFTPLVAK*		0.162826	-0.273735	0.448142	https://gwips.ucc.ie/cgi-bin/hgTracks?db=hg38&position=chr3%3A51942359-51942551&highlight=hg38.chr3%3A51942379-51942531%23fffb44%7Chg38.chr3%3A51942379-51942381%235194ff	35	187	372	1601	CGGCAGAUGCG	62	GCCAAAUAGCCGAUG	185	67.0	Gencode	0.502688	0.094086	0	0	0	0	-7.402	2.10893	Enough data	-8.47643	2.6636	Enough data
ENST00000433386_70_114	uORF_HSPBP1	uORF	45	19	55280064	55280108	-	NC_000019.10:-:55280064-55280108	ENST00000433386	HSPBP1	ATG	TAG	ATGGCGGCGCCCAGCAGAGTCAGGTGCGGACGACTTTGTCTGTAG	MAAPSRVRCGRLCL*		0.466426	0.566128	2.68349	https://gwips.ucc.ie/cgi-bin/hgTracks?db=hg38&position=chr19%3A55280044-55280128&highlight=hg38.chr19%3A55280064-55280108%23fffb44%7Chg38.chr19%3A55280106-55280108%235194ff	70	114	238	1079	GUUAAGAUGGC	114	UUGUCUGUAGGAGCA	125	62.0	Trips-Viz	0.478992	0.294118	0	0	0	0	-5.55269	3.51637	Enough data	-6.47154	3.3104	Enough data
ENST00000434127_135_206	uORF_SPRY4_2	uORF	72	5	142315147;142324844	142315155;142324906	-	NC_000005.10:-:142315147-142315155;142324844-142324906	ENST00000434127	SPRY4	CTG	TAG	CTGCCCCGGCTTCAGGATTTACACAGACGTGGGGCGATGCTTGTGACCCTGCAGCTCCTCAAAGGCCCCTAG	LPRLQDLHRRGAMLVTLQLLKGP*	ENST00000434127_64_180	0.689158	1.74717	3.33779	https://gwips.ucc.ie/cgi-bin/hgTracks?db=hg38&position=chr5%3A142324824-142324926&highlight=hg38.chr5%3A142324844-142324906%23fffb44%7Chg38.chr5%3A142324904-142324906%235194ff	135	206	245	899	GCUAACCUGCC	1.2	AGGCCCCUAGAAGCC	40	59.0	Trips-Viz	0.840816	0.55102	0	0	0	0	-3.62073	3.05873	Enough data	-4.35377	4.22357	Enough data
ENST00000434127_64_180	uORF_SPRY4_1	uORF	117	5	142324861	142324977	-	NC_000005.10:-:142324861-142324977	ENST00000434127	SPRY4	CTG	TGA	CTGGCGCTGTGGAGCGCAGGGAGCCTTGCCGGTTCCTCCGACCGGCGTCTGCGAGTACAGCGGCGGCTAACCTGCCCCGGCTTCAGGATTTACACAGACGTGGGGCGATGCTTGTGA	LALWSAGSLAGSSDRRLRVQRRLTCPGFRIYTDVGRCL*	ENST00000434127_135_206	0.53084	1.44834	2.79382	https://gwips.ucc.ie/cgi-bin/hgTracks?db=hg38&position=chr5%3A142324841-142324997&highlight=hg38.chr5%3A142324861-142324977%23fffb44%7Chg38.chr5%3A142324975-142324977%235194ff	64	180	245	899	GCGGAGCUGGC	18.4	AUGCUUGUGACCCUG	66	66.0	Trips-Viz	0.734694	0.261224	0	0	0	0	-5.67141	2.15911	Enough data	-6.6813	2.38111	Enough data
ENST00000434316_108_257	uORF_TMCO3	uORF	150	13	113491128;113495502	113491273;113495505	+	NC_000013.11:+:113491128-113491273;113495502-113495505	ENST00000434316	TMCO3	ATG	TGA	ATGCAAGGAAGCCCTCCGGCGCTGCGCTCCGAGGCGGGAGACAGCGTCCCCCTCCGCCCCTCGGGTCCTGGCGCCTCAGAGCCCGGCCCAGGCCGCGGAACGGTGATGCTCGGGCCGGACGGGCGGGCGCGGATCCCTGCGTCCCGCTGA	MQGSPPALRSEAGDSVPLRPSGPGASEPGPGRGTVMLGPDGRARIPASR*		0.0175779	-0.352455	0.417013	https://gwips.ucc.ie/cgi-bin/hgTracks?db=hg38&position=chr13%3A113491108-113491293&highlight=hg38.chr13%3A113491128-113491273%23fffb44%7Chg38.chr13%3A113491128-113491130%235194ff	108	257	334	2033	GAAGGGAUGCA	93	UCCCGCUGAAAAUGU	77	77.0	Gencode	0.769461	0.323353	0	0	0	0	-5.03598	1.66062	Not enough data	-6.86649	2.64714	Not enough data
ENST00000435200_24_173	uORF_EMC8	uORF	150	16	85799436	85799585	-	NC_000016.10:-:85799436-85799585	ENST00000435200	EMC8	ATG	TGA	ATGCCGGGCCGGGCTGCTTTCCGGCAGGCGTTGGAGAGGCTGCTTTCCGGCGGCGCCGGGCGAGAAGCGCGACTGGAGTCTGGGGCTGCGGCTTCCCAGAGGCGCGAGTCGCTTTTCCAGGAGCCGAGGCCCAAACGGGGCCGGGCCTGA	MPGRAAFRQALERLLSGGAGREARLESGAAASQRRESLFQEPRPKRGRA*		0.0862237	-0.218066	0.285868	https://gwips.ucc.ie/cgi-bin/hgTracks?db=hg38&position=chr16%3A85799416-85799605&highlight=hg38.chr16%3A85799436-85799585%23fffb44%7Chg38.chr16%3A85799583-85799585%235194ff	24	173	314	380	CGUAAAAUGCC	80	CGGGCCUGAAGGGUC	141	72.0	Gencode	0.550955	0.0764331	0	0	0	0	-7.23283	2.09447	Enough data	-8.26394	2.30179	Enough data
ENST00000436390_365_469	uORF_IFRD2	uORF	105	3	50292304	50292408	-	NC_000003.12:-:50292304-50292408	ENST00000436390	IFRD2	ATG	TGA	ATGGTGGCGCGCGTGGCGTGTGGCTCCCGTCGTCTGGCCAAGTCTCAGCGCAGCGCACCGGCCGGCGTCTCGTTGGCCTGGAGCCCACACCCACCGGGTCCCTGA	MVARVACGSRRLAKSQRSAPAGVSLAWSPHPPGP*		0.437794	0.848869	2.93187	https://gwips.ucc.ie/cgi-bin/hgTracks?db=hg38&position=chr3%3A50292284-50292428&highlight=hg38.chr3%3A50292304-50292408%23fffb44%7Chg38.chr3%3A50292406-50292408%235194ff	365	469	499	1328	GCGAAGAUGGU	93	GGGUCCCUGACCCCG	31	73.0	Trips-Viz	0.93988	0.731463	0	0	1	1	-7.81206	2.60194	Enough data	-8.91182	2.78645	Enough data
ENST00000436874_93_122	uORF_VEZT	ouORF	30	12	95217838	95217867	+	NC_000012.12:+:95217838-95217867	ENST00000436874	VEZT	ATG	TGA	ATGGCGGAGAAGGATGACACCGGAGTTTGA	MAEKDDTGV*		1.05356	5.11038	6.83825	https://gwips.ucc.ie/cgi-bin/hgTracks?db=hg38&position=chr12%3A95217818-95217887&highlight=hg38.chr12%3A95217838-95217867%23fffb44%7Chg38.chr12%3A95217838-95217840%235194ff	93	122	106	2339	GGUGGCAUGGC	105	CGGAGUUUGACGAAG	-15	56.0	Trips-Viz	1.15094	0.877358	0	0	1	1	1.01463	1.23313	Enough data	-0.265625	1.08852	Enough data
ENST00000436978_42_137	uORF_PTPN13	uORF	96	4	86594356	86594451	+	NC_000004.12:+:86594356-86594451	ENST00000436978	PTPN13	ATG	TGA	ATGCTCACGGCCCCTGGAGACCGTCGTGCTGGCGAGCCGTGCTCCGTAGCTCCCCGGTCCGCCTCGGCAGCGGTCAGAGTCGCCTACAGGAGTTGA	MLTAPGDRRAGEPCSVAPRSASAAVRVAYRS*		0.245908	0.321469	0.580153	https://gwips.ucc.ie/cgi-bin/hgTracks?db=hg38&position=chr4%3A86594336-86594471&highlight=hg38.chr4%3A86594356-86594451%23fffb44%7Chg38.chr4%3A86594356-86594358%235194ff	42	137	481	7472	CACACCAUGCU	98	AGGAGUUGAGCCGCC	344	69.0	Gencode	0.284823	0.0873181	0	0	0	0	-5.15583	2.39019	Enough data	-5.09593	2.37588	Enough data
ENST00000438120_174_257	uORF_PTPRF	uORF	84	1	43531063;43538198	43531090;43538253	+	NC_000001.11:+:43531063-43531090;43538198-43538253	ENST00000438120	PTPRF	ATG	TGA	ATGCGGACCGACGGCCCCTGGATAGGCGGAAGGAGTGGAGGCCCTGGTGCCCGGCCCTTGGTGCTGAGTATCCAGCAAGAGTGA	MRTDGPWIGGRSGGPGARPLVLSIQQE*		0.594511	1.12023	3.13816	https://gwips.ucc.ie/cgi-bin/hgTracks?db=hg38&position=chr1%3A43531043-43531110&highlight=hg38.chr1%3A43531063-43531090%23fffb44%7Chg38.chr1%3A43531063-43531065%235194ff	174	257	327	5696	GGGGACAUGCG	79	GCAAGAGUGACCGGG	71	66.0	Trips-Viz	0.785933	0.53211	0	0	0	0	-4.39292	2.17658	Not enough data	-5.69344	1.42632	Not enough data
ENST00000438793_105_182	uORF_PAM	uORF	78	5	102865830	102865907	+	NC_000005.10:+:102865830-102865907	ENST00000438793	PAM	ATG	TAG	ATGATGACTGACGCGGGTTTGGGTGATACCCCTCACAGCCCCTGTCATTCCGGAGTCATAAGGCACCCGCGCGTCTAG	MMTDAGLGDTPHSPCHSGVIRHPRV*		0.33345	1.57762	2.05539	https://gwips.ucc.ie/cgi-bin/hgTracks?db=hg38&position=chr5%3A102865810-102865927&highlight=hg38.chr5%3A102865830-102865907%23fffb44%7Chg38.chr5%3A102865830-102865832%235194ff	105	182	471	2921	UUCUGAAUGAU	43	CGCGUCUAGCCCCAG	289	59.0	Gencode	0.386412	0.22293	0	0	0	0	-5.80617	1.73942	Enough data	-7.16137	2.74433	Enough data
ENST00000439853_124_186	uORF_LRRC8B	uORF	63	1	89579592	89579654	+	NC_000001.11:+:89579592-89579654	ENST00000439853	LRRC8B	ATG	TGA	ATGAAGACAAACACAGAGATGGTGTGTCTAAGAAACTTCAAAAGGTGTAGACCTCCTGACTGA	MKTNTEMVCLRNFKRCRPPD*		0.974692	3.65042	5.13583	https://gwips.ucc.ie/cgi-bin/hgTracks?db=hg38&position=chr1%3A89579572-89579674&highlight=hg38.chr1%3A89579592-89579654%23fffb44%7Chg38.chr1%3A89579592-89579594%235194ff	124	186	247	2411	AUAGGAAUGAA	89	UCCUGACUGAAGCAU	62	42.0	Trips-Viz	0.753036	0.502024	0	0	0	0	3.19321	2.12846	Enough data	3.22147	3.21867	Enough data
ENST00000441248_614_817	uORF_EOLA1	uORF	204	X	149541255	149541458	+	NC_000023.11:+:149541255-149541458	ENST00000441248	EOLA1	ATG	TAA	ATGGTTCCGGAGGCCGTGAGACCTGCCGGGGCTGACAGGTGCCAGGGCCCATGCTGCGGGAGCCTGTGTGCTCAGCCTTCTTGCGGACGGTACCTGAGGGCTGGGGTTTCCCTGGATGTGGGGCTGGGAACTCGTGCGGGGCGCGACCGAGGCGCCTTTTCCTGTCCCCTGCTGTCGGCAGGGTCTCGGCTCCGCTCCTTCTAA	MVPEAVRPAGADRCQGPCCGSLCAQPSCGRYLRAGVSLDVGLGTRAGRDRGAFSCPLLSAGSRLRSF*		-0.547282	-0.498325	-0.73251	https://gwips.ucc.ie/cgi-bin/hgTracks?db=hg38&position=chrX%3A149541235-149541478&highlight=hg38.chrX%3A149541255-149541458%23fffb44%7Chg38.chrX%3A149541255-149541257%235194ff	614	817	1588	476	GGGUCCAUGGU	48	UCCUUCUAAGCGCGU	771	68.0	Gencode	0.514484	0.38665	0	0	0	0	-5.90844	2.61506	Enough data	-5.94392	3.10744	Not enough data
ENST00000441711_39_224	uORF_ARMC10	uORF	186	7	103074919	103075104	+	NC_000007.14:+:103074919-103075104	ENST00000441711	ARMC10	ATG	TGA	ATGGTTGCTTCACGCCCCGGGGGAAGAGACGGGAAGCTCGGCTCTGGGTTGCGGGCCCCGGCGTCTCCGCGTGGGGCGCACCGTCCGACCCCCCCCTCCCGGTGTGCAGCGCCCCGCACCGCCCCGCCTCGCCTGGGAGAAGCCGCCGGGACGCGCCGGGCTGGAGTGGGCGGTTATAGGCTTTGA	MVASRPGGRDGKLGSGLRAPASPRGAHRPTPPSRCAAPRTAPPRLGEAAGTRRAGVGGYRL*		-0.354931	-0.686553	-0.916032	https://gwips.ucc.ie/cgi-bin/hgTracks?db=hg38&position=chr7%3A103074899-103075124&highlight=hg38.chr7%3A103074919-103075104%23fffb44%7Chg38.chr7%3A103074919-103074921%235194ff	39	224	393	926	GGAGGAAUGGU	90	AGGCUUUGAGCUAGG	169	75.0	Gencode	0.569975	0.0992366	0	0	0	0	-6.26702	2.14291	Not enough data	-6.62104	2.44803	Not enough data
ENST00000445224_78_323	uORF_SCHIP1	uORF	246	3	159839938	159840183	+	NC_000003.12:+:159839938-159840183	ENST00000445224	SCHIP1	ATG	TGA	ATGTTCCTAAGCCTGCCTCACTGGTTTCGGAGGGCTGGAGAGCAGCTCAGCTCGCTAGCTGCGCGCTTCCCGGCACAGGCAGTGCCACTGCGCAGGTTGATCAGCGAAACAGCATCCATTTTAATCTGCGGGGAGCCCCTGCCTTACCAGGGCGTTCTCTCCGCCCGCCGGTGGATGCTCCGCGCCTGCCCTCCGCAGCCTCGCTCAGCAGTCCTGCGTTGGGGTCTGCGCCCTAGGATGCACTGA	MFLSLPHWFRRAGEQLSSLAARFPAQAVPLRRLISETASILICGEPLPYQGVLSARRWMLRACPPQPRSAVLRWGLRPRMH*		0.436331	1.75141	2.84113	https://gwips.ucc.ie/cgi-bin/hgTracks?db=hg38&position=chr3%3A159839918-159840203&highlight=hg38.chr3%3A159839938-159840183%23fffb44%7Chg38.chr3%3A159839938-159839940%235194ff	78	323	325	734	AGCUCCAUGUU	70	AUGCACUGAGAUGGU	2	64.0	Gencode	0.993846	0.24	0	0	0	0	-3.7321	3.18809	Enough data	-4.74084	4.06271	Enough data
ENST00000446151_133_183	uORF_NFE2L2	ouORF	51	2	177234259;177263403	177234271;177263440	-	NC_000002.12:-:177234259-177234271;177263403-177263440	ENST00000446151	NFE2L2	ATG	TGA	ATGTGTAAGACGGGATATTCTCTTCTGTGCTGTCAAGGGACATGGATTTGA	MCKTGYSLLCCQGTWI*		0.795127	2.61376	2.66542	https://gwips.ucc.ie/cgi-bin/hgTracks?db=hg38&position=chr2%3A177263383-177263460&highlight=hg38.chr2%3A177263403-177263440%23fffb44%7Chg38.chr2%3A177263438-177263440%235194ff	133	183	174	1748	UCCAAAAUGUG	90	AUGGAUUUGAUUGAC	-8	42.0	Trips-Viz	1.05172	0.764368	0	0	0	0	-4.04433	3.71104	Enough data	-3.9352	6.14338	Enough data
ENST00000446197_215_319	uORF_DCAF11	uORF	105	14	24114994	24115098	+	NC_000014.9:+:24114994-24115098	ENST00000446197	DCAF11	ATG	TAA	ATGGCGTACACACCCCCGGCGCACCACGTGGGCGTGAGGCGAGGAAGGAGGGGTGTTAGGCCAAATTCTATTTTCATTGGCTGTCACTGCTGCCGGCCTTTGTAA	MAYTPPAHHVGVRRGRRGVRPNSIFIGCHCCRPL*		0.417467	1.14828	2.66436	https://gwips.ucc.ie/cgi-bin/hgTracks?db=hg38&position=chr14%3A24114974-24115118&highlight=hg38.chr14%3A24114994-24115098%23fffb44%7Chg38.chr14%3A24114994-24114996%235194ff	215	319	728	1640	CCCCUCAUGGC	109	CCUUUGUAAGGGGGC	409	58.0	Gencode	0.438187	0.29533	0	0	0	0	-5.76115	2.90564	Enough data	-6.21091	2.98296	Enough data
ENST00000447648_115_210	uORF_TECPR1	uORF	96	7	98251446	98251541	-	NC_000007.14:-:98251446-98251541	ENST00000447648	TECPR1	ATG	TAA	ATGTCGCTTTTGAACAGCCCCTGCACCTGGCAGCCAGCGAGCTACTGTAGTAGGCATTGCCGACTGTTTGCATACCGGATGGGAGTGACAGTGTAA	MSLLNSPCTWQPASYCSRHCRLFAYRMGVTV*		-0.0152143	-0.0802653	0.11598	https://gwips.ucc.ie/cgi-bin/hgTracks?db=hg38&position=chr7%3A98251426-98251561&highlight=hg38.chr7%3A98251446-98251541%23fffb44%7Chg38.chr7%3A98251539-98251541%235194ff	115	210	282	3497	ACCCUGAUGUC	85	ACAGUGUAAUAGAAA	72	54.0	Gencode	0.744681	0.407801	0	0	0	0	-6.95827	1.75864	Enough data	-7.68747	1.75797	Enough data
ENST00000447712_480_551	uORF_FGFR1	uORF	72	8	38468284	38468355	-	NC_000008.11:-:38468284-38468355	ENST00000447712	FGFR1	GTG	TGA	GTGCTGCAGTCGGGCACGCCGCGGCGCCGGGGCCTCCGCAGGGCGATGGAGCCCGGTCTGCAAGGAAAGTGA	VLQSGTPRRRGLRRAMEPGLQGK*		0.419297	0.55427	2.39822	https://gwips.ucc.ie/cgi-bin/hgTracks?db=hg38&position=chr8%3A38468264-38468375&highlight=hg38.chr8%3A38468284-38468355%23fffb44%7Chg38.chr8%3A38468353-38468355%235194ff	480	551	943	2468	GUACCCGUGCU	0.3	AGGAAAGUGAGGCGC	393	74.0	Trips-Viz	0.584305	0.509014	0	0	0	0	-5.0045	2.56986	Enough data	-5.55009	3.31343	Enough data
ENST00000448775_213_311	uORF_CLMP	uORF	99	11	123194971	123195069	-	NC_000011.10:-:123194971-123195069	ENST00000448775	CLMP	ATG	TGA	ATGGCTGCAGCCACCTCGCGCGCACCCCGAGGCGCCGCGCCCAGCTCGCCCGAGGTCCGTCGGAGGCGCCCGGCCGCCCCGGAGCCAAGCAGCAGCTGA	MAAATSRAPRGAAPSSPEVRRRRPAAPEPSSS*		0.477188	1.10121	2.54743	https://gwips.ucc.ie/cgi-bin/hgTracks?db=hg38&position=chr11%3A123194951-123195089&highlight=hg38.chr11%3A123194971-123195069%23fffb44%7Chg38.chr11%3A123195067-123195069%235194ff	213	311	342	1121	CGGCACAUGGC	92	CAGCAGCUGAGCGGG	32	79.0	Trips-Viz	0.909357	0.622807	0	0	0	0	-4.49645	2.38712	Enough data	-5.21839	2.68291	Enough data
ENST00000449470_5_127	uORF_RPL9	uORF	123	4	39458762	39458884	-	NC_000004.12:-:39458762-39458884	ENST00000449470	RPL9	ATG	TGA	ATGTTTCTGTGCTCGTGGGGGTACTGGGAATCTGAAACCATCTGCTCTGGGAAAGGCTGCGGCGCGGCTCCCACTCTCGGAACCTTGTCCTGTTTGTCCCCCAGCTCGGCAAGCGCCATATGA	MFLCSWGYWESETICSGKGCGAAPTLGTLSCLSPSSASAI*		-0.153568	-0.084432	-0.066496	https://gwips.ucc.ie/cgi-bin/hgTracks?db=hg38&position=chr4%3A39458742-39458904&highlight=hg38.chr4%3A39458762-39458884%23fffb44%7Chg38.chr4%3A39458882-39458884%235194ff	5	127	450	578	NULL	NULL	GCCAUAUGAGCCUGG	323	59.0	Gencode	0.282222	0.0111111	0	1	1	2	-7.26038	3.92292	Enough data	-7.94156	4.13986	Enough data
ENST00000450765_258_332	uORF_ZNF142_2	uORF	75	2	218659086;218659369	218659130;218659398	-	NC_000002.12:-:218659086-218659130;218659369-218659398	ENST00000450765	ZNF142	ATG	TGA	ATGCGGCTCCCGCCGGCTCTGGGTCTGGAGCCTTCCAGGTTACAAACCGCCTTTCCAGTTCGCTGGCTCTTATGA	MRLPPALGLEPSRLQTAFPVRWLL*	ENST00000411696_143_313;ENST00000449707_127_291	0.255063	0.780228	1.33673	https://gwips.ucc.ie/cgi-bin/hgTracks?db=hg38&position=chr2%3A218659349-218659418&highlight=hg38.chr2%3A218659369-218659398%23fffb44%7Chg38.chr2%3A218659396-218659398%235194ff	258	332	649	296	AUAGAGAUGCG	81	CUCUUAUGAUCCAGC	317	60.0	Gencode	0.511556	0.397535	0	0	0	0	-5.30109	3.10882	Enough data	-6.46622	3.45478	Enough data
ENST00000451237_58_219	uORF_B3GALT4	uORF	162	6	33277180	33277341	+	NC_000006.12:+:33277180-33277341	ENST00000451237	B3GALT4	ATG	TAA	ATGGAGCGGAGCTTGCTGGCGGCGAGGCCGCGGCGACAAGGTAGCCACCCCCGCAGCATGCCTCGACCGCGGTCCGCAGCTGCACCGCCTCTCCCCGCCCCCCAGGGTGCGCTGGTCCCGGTCGCGCGCTCAGACCTCCGCATCCCGGGCGTGGTCGGTTAA	MERSLLAARPRRQGSHPRSMPRPRSAAAPPLPAPQGALVPVARSDLRIPGVVG*		-0.245805	-0.659024	-0.585	https://gwips.ucc.ie/cgi-bin/hgTracks?db=hg38&position=chr6%3A33277160-33277361&highlight=hg38.chr6%3A33277180-33277341%23fffb44%7Chg38.chr6%3A33277180-33277182%235194ff	58	219	298	1136	CCAGCCAUGGA	78	GUCGGUUAAGUCCCC	79	74.0	Gencode	0.734899	0.194631	0	0	1	1	-8.2334	2.67684	Enough data	-8.58129	2.86857	Enough data
ENST00000452400_19_93	uORF_NCOA2	uORF	75	8	70403713	70403787	-	NC_000008.11:-:70403713-70403787	ENST00000452400	NCOA2	ATG	TGA	ATGGCGGCCGCAGCCTCGGCTACAGCTTCGGCGGCGAAGGTCAGCGCCGACGGCAGCCGGCACCTGACGGCGTGA	MAAAASATASAAKVSADGSRHLTA*		0.774299	1.79343	5.04045	https://gwips.ucc.ie/cgi-bin/hgTracks?db=hg38&position=chr8%3A70403693-70403807&highlight=hg38.chr8%3A70403713-70403787%23fffb44%7Chg38.chr8%3A70403785-70403787%235194ff	19	93	183	4394	GGGAACAUGGC	108	GACGGCGUGACCGAC	91	74.0	Trips-Viz	0.508197	0.103825	0	0	0	0	1.71335	2.94365	Enough data	-1.43226	4.01825	Enough data
ENST00000453096_100_375	uORF_GTF2H1	uORF	276	11	18322394	18322669	+	NC_000011.10:+:18322394-18322669	ENST00000453096	GTF2H1	ATG	TAA	ATGGTTGGGCCAGCCAGGATCCCAGGACCCTTCGCCGCTCGAGACCGGAGAGAGGAAACGAAACAGGCGGGAACCCGTGGGGGAGGGAGGGAACTAGCGGAAGGTGTCATGGCGGCCGCGCTCTTGAGTCACGTGCCCAGGGCCCGCCTTGCTACTTCCGGTCACGTGCCCTCAGACTCCTCGCAGCCAGCGATGGAGGCGAGACCCCCTAGTAACAGAGGCGGTGGCTACTGCTGCGGCCACTGGGTTTCGGCCTCTTCCCAGCAGCGGCTCTAA	MVGPARIPGPFAARDRREETKQAGTRGGGRELAEGVMAAALLSHVPRARLATSGHVPSDSSQPAMEARPPSNRGGGYCCGHWVSASSQQRL*		0.448529	1.38202	3.05427	https://gwips.ucc.ie/cgi-bin/hgTracks?db=hg38&position=chr11%3A18322374-18322689&highlight=hg38.chr11%3A18322394-18322669%23fffb44%7Chg38.chr11%3A18322394-18322396%235194ff	100	375	669	1646	GGCCAAAUGGU	75	CGGCUCUAAGAAGCG	294	66.0	Gencode	0.560538	0.149477	0	0	0	0	-4.579	3.01218	Enough data	-4.69182	3.10991	Enough data
ENST00000453270_91_258	uORF_NR2F2	uORF	168	15	96333253	96333420	+	NC_000015.10:+:96333253-96333420	ENST00000453270	NR2F2	ATG	TAG	ATGGCGCGCTCGGCGCGGGGCGCGGGCTCCGGGTTGGGGCGAGCCAACGCCGGGGTTTCTTTGTGTTTCTGCGAGAGCGACTCTCCCGGTCCGGAGTCAGATAACAGCCTGGGCCCGAGCCTCGCCGGCTTTCCCCGGCCCTTACAGGCCCTGCCCAGGCTCCGCTAG	MARSARGAGSGLGRANAGVSLCFCESDSPGPESDNSLGPSLAGFPRPLQALPRLR*		0.642435	1.55773	2.75903	https://gwips.ucc.ie/cgi-bin/hgTracks?db=hg38&position=chr15%3A96333233-96333440&highlight=hg38.chr15%3A96333253-96333420%23fffb44%7Chg38.chr15%3A96333253-96333255%235194ff	91	258	713	785	UUGCCAAUGGC	107	CUCCGCUAGUGCCGG	455	71.0	Gencode	0.361851	0.12763	0	0	0	0	-3.19489	2.57232	Enough data	-5.12613	2.47179	Enough data
ENST00000454074_22_81	uORF_TMEM168	uORF	60	7	112790313	112790372	-	NC_000007.14:-:112790313-112790372	ENST00000454074	TMEM168	ATG	TAG	ATGGCGGTCGCGGCCGGGCCGGTAACGGAGAAAGTTTACGCCGACACTGGCCTGTATTAG	MAVAAGPVTEKVYADTGLY*		0.240839	0.679968	1.18977	https://gwips.ucc.ie/cgi-bin/hgTracks?db=hg38&position=chr7%3A112790293-112790392&highlight=hg38.chr7%3A112790313-112790372%23fffb44%7Chg38.chr7%3A112790370-112790372%235194ff	22	81	454	2093	GGAAACAUGGC	95	CCUGUAUUAGCGCGU	374	63.0	Trips-Viz	0.178414	0.0484581	0	0	0	0	-7.746	3.03979	Enough data	-7.77606	3.17085	Enough data
ENST00000456936_333_488	uORF_TMED7	ouORF	156	5	115625686	115625841	-	NC_000005.10:-:115625686-115625841	ENST00000456936	TMED7	CTG	TGA	CTGACCCTGCGTCTCGCAGCTCGGTTGAGGCCGCCGCCGCCTTCTCGGGATGCCGCGGCCGGGGTCCGCGCAGCGCTGGGCGGCCGTCGCGGGCCGTTGGGGGTGCAGGCTGCTCGCACTGCTGCTACTGGTGCCTGGACCCGGCGGCGCCTCTGA	LTLRLAARLRPPPPSRDAAAGVRAALGGRRGPLGVQAARTAATGAWTRRRL*		0.396671	0.934525	2.07898	https://gwips.ucc.ie/cgi-bin/hgTracks?db=hg38&position=chr5%3A115625666-115625861&highlight=hg38.chr5%3A115625686-115625841%23fffb44%7Chg38.chr5%3A115625839-115625841%235194ff	333	488	382	674	GCAGACCUGAC	2.3	GCGCCUCUGAGAUCA	-105	76.0	Trips-Viz	1.27749	0.871728	0	0	0	0	-5.33988	2.39608	Enough data	-7.53046	2.76338	Enough data
ENST00000457062_46_222	uORF_FAM135A	uORF	177	6	70413611;70426439	70413702;70426523	+	NC_000006.12:+:70413611-70413702;70426439-70426523	ENST00000457062	FAM135A	ATG	TGA	ATGGTGCTGACCCGGGTCGGGCCGTCTTCTTGCAGCTGGACAACGAGCTCCTCCGTTCGACAGGCGGGGGAAGAGGCCGAGCCGGGCGAGAGGGGGAACGGTGTATTTTTAACAACGGGAATCAGTAACTGGAAGTACAAGATTGGTTATTTAATAATGTTAAAAATGAGGCTTTGA	MVLTRVGPSSCSWTTSSSVRQAGEEAEPGERGNGVFLTTGISNWKYKIGYLIMLKMRL*	ENST00000361499_34_231;ENST00000361499_34_231	0.561994	1.18901	2.33003	https://gwips.ucc.ie/cgi-bin/hgTracks?db=hg38&position=chr6%3A70413591-70413722&highlight=hg38.chr6%3A70413611-70413702%23fffb44%7Chg38.chr6%3A70413611-70413613%235194ff	46	222	271	3908	GGCGGGAUGGU	77	AGGCUUUGAAAAGCA	49	52.0	Gencode	0.819188	0.169742	0	0	0	0	-6.06948	2.01323	Not enough data	-6.35636	2.26769	Not enough data
ENST00000458549_65_157	uORF_TMEM64	uORF	93	8	90645927	90646019	-	NC_000008.11:-:90645927-90646019	ENST00000458549	TMEM64	CTG	TGA	CTGAGCGGACGCAGGGAGTCGATGCCGGGCGAACCGGGCGCCATGAAGGGCAGCTGCCTAACGGGCGCCGCGGCGGAGGGGCTGGCCGGCTGA	LSGRRESMPGEPGAMKGSCLTGAAAEGLAG*		0.320211	-0.0138421	1.00725	https://gwips.ucc.ie/cgi-bin/hgTracks?db=hg38&position=chr8%3A90645907-90646039&highlight=hg38.chr8%3A90645927-90646019%23fffb44%7Chg38.chr8%3A90646017-90646019%235194ff	65	157	179	1142	CACCCUCUGAG	0.9	GGCCGGCUGAGGGCC	23	76.0	Trips-Viz	0.877095	0.363128	0	0	0	0	-6.36734	1.68582	Enough data	-8.90993	2.30186	Enough data
ENST00000460393_30_101	uORF_MME	uORF	72	3	155079676	155079747	+	NC_000003.12:+:155079676-155079747	ENST00000460393	MME	ATG	TGA	ATGTGCAAGTGGCGAAGCTTGACCGAGAGCAGGCTGGAGCAGCCGCCCAACTCCTGGCGCGGGATCTGCTGA	MCKWRSLTESRLEQPPNSWRGIC*		0.448486	0.884595	2.25286	https://gwips.ucc.ie/cgi-bin/hgTracks?db=hg38&position=chr3%3A155079656-155079767&highlight=hg38.chr3%3A155079676-155079747%23fffb44%7Chg38.chr3%3A155079676-155079678%235194ff	30	101	121	2252	GCGGAGAUGUG	80	GAUCUGCUGAGGGGU	21	65.0	Trips-Viz	0.834711	0.247934	0	0	0	0	-4.07027	2.7766	Enough data	-5.0345	2.84297	Enough data
ENST00000464506_1_198	uORF_RAB9A	uORF	198	X	13689128;13703814	13689288;13703850	+	NC_000023.11:+:13689128-13689288;13703814-13703850	ENST00000464506	RAB9A	ATG	TGA	ATGTTGTTCCCTCCGCGCTGGACGGGAGCAGCTGGAGCGGGAGCCTGGCTGCGCTACCGCGGCTGCCTCCTGCTGTGCAGGTCCCCGACCCTCTCTCTGTCCTCATTGCGCCCAGACGGGCCGGCCCAGAGCTCCCGGGTCGTCTTTCGTGTGGCCGCGAGACACTCTTGCACTCCTGTAATGAGCCTGGCACTGTGA	MLFPPRWTGAAGAGAWLRYRGCLLLCRSPTLSLSSLRPDGPAQSSRVVFRVAARHSCTPVMSLAL*		0.15395	0.0598713	-0.219465	https://gwips.ucc.ie/cgi-bin/hgTracks?db=hg38&position=chrX%3A13689108-13689308&highlight=hg38.chrX%3A13689128-13689288%23fffb44%7Chg38.chrX%3A13689128-13689130%235194ff	1	198	277	605	NULL	NULL	GCACUGUGAUGAAAC	79	67.0	Gencode	0.714801	0.00361011	0	0	0	0	-7.89832	2.36569	Not enough data	-7.69176	2.3975	Not enough data
ENST00000467087_27_254	uORF_STIM2	uORF	228	4	26860717	26860944	+	NC_000004.12:+:26860717-26860944	ENST00000467087	STIM2	ATG	TAA	ATGTGCGAGGGGAGGGAGGCGTCCCGGCGGAGCGTGGTACTACGACCAGCGCGGGCCGGAGGGGGCGGGGGGATGCGCCGCGGCGGCGGCGGCGCGGGAGCTGGGGTTGGTGTTTGGCGGCGCCAGAGCAGCGGATCCCGGTCTCGCCGCAGCAGCAGCGCGGGTGTCGTGCACCGCCTGAAGACGCCGTACCTTTCTACCCCCCACCTTTTTTTTTTTTTTTTTTAA	MCEGREASRRSVVLRPARAGGGGGMRRGGGGAGAGVGVWRRQSSGSRSRRSSSAGVVHRLKTPYLSTPHLFFFFF*		0.538039	1.1013	2.55531	https://gwips.ucc.ie/cgi-bin/hgTracks?db=hg38&position=chr4%3A26860697-26860964&highlight=hg38.chr4%3A26860717-26860944%23fffb44%7Chg38.chr4%3A26860717-26860719%235194ff	27	254	529	2240	GAGCGAAUGUG	66	UUUUUUUAAAUAACC	275	68.0	Gencode	0.480151	0.0510397	0	0	0	0	-3.12207	2.80036	Enough data	-3.57312	3.25412	Enough data
ENST00000477755_68_262	uORF_CENPS	uORF	195	1	10430850	10431044	+	NC_000001.11:+:10430850-10431044	ENST00000477755	CENPS	ATG	TAG	ATGAATCCTCGGTTTCCCCTTCTCAGATGGGGTTTTCGTGAGGGTACAACGTCGGCATTAGACATTCCAGGTGACGCCCGTACGCGGTGGGCGGTTCGGGCCGGAGCTCTGGAACGCTGGCCCTGGAGGCGTCGACCCCTCGTTACTGATGCAGGGACGCGGTGCGGACCAGTCAGGCCCAGAGCTCGTCCTTAG	MNPRFPLLRWGFREGTTSALDIPGDARTRWAVRAGALERWPWRRRPLVTDAGTRCGPVRPRARP*		-0.110645	-0.727371	-0.631391	https://gwips.ucc.ie/cgi-bin/hgTracks?db=hg38&position=chr1%3A10430830-10431064&highlight=hg38.chr1%3A10430850-10431044%23fffb44%7Chg38.chr1%3A10430850-10430852%235194ff	68	262	508	236	CUUGCGAUGAA	96	CGUCCUUAGAUGUGG	246	63.0	Gencode	0.515748	0.133858	0	0	0	0	-5.93654	1.85421	Enough data	-6.93408	1.98682	Not enough data
ENST00000479665_207_431	uORF_AZI2	uORF	225	3	28348697	28348921	-	NC_000003.12:-:28348697-28348921	ENST00000479665	AZI2	GTG	TGA	GTGCTGGTCCCGACGGCGGGCCTGGGTCTCGCGCGCGTATTGCTGGGTAACGGGCCTTCTCTCGCGTCGGCCCGGCCCCTCCTGCCTCGGCTCGTCCCTCCTTCCAGAACGTCCCGGGCTCCTGCCGAGTCAGAAGAAATGGGACTCCCTCCGCGACGTGCCCGGAGCAGCTCCCTTCGCTGTGGAAGCGGCGGTGTCTTCGAAGAAACCGGAAGCCCGTGGTGA	VLVPTAGLGLARVLLGNGPSLASARPLLPRLVPPSRTSRAPAESEEMGLPPRRARSSSLRCGSGGVFEETGSPW*		0.198225	0.472775	1.18559	https://gwips.ucc.ie/cgi-bin/hgTracks?db=hg38&position=chr3%3A28348677-28348941&highlight=hg38.chr3%3A28348697-28348921%23fffb44%7Chg38.chr3%3A28348919-28348921%235194ff	207	431	533	1178	CGGCCCGUGCU	0.2	CCCGUGGUGACCCCU	103	69.0	Trips-Viz	0.80863	0.388368	0	0	0	0	-5.29164	3.81491	Enough data	-5.39695	3.86045	Enough data
ENST00000479950_126_302	uORF_OARD1	uORF	177	6	41071647;41072319	41071675;41072466	-	NC_000006.12:-:41071647-41071675;41072319-41072466	ENST00000479950	OARD1	ATG	TAG	ATGCGTGCAATTAAGGGCTTTGGCGGGATTGGCTCCGCGTTTGGGCTGGTCCGCTGCTCCCCACCTACCAGGGTCGGATCCGGAGCCCTTCCCCGCGGGGCGGGGACCTCCAAACAACCGACTCCTTTCCAGGTGAAGGGTGACTTGGCTGAAGAAACACTTAAATTCTGGAAATAG	MRAIKGFGGIGSAFGLVRCSPPTRVGSGALPRGAGTSKQPTPFQVKGDLAEETLKFWK*		0.436983	0.801906	1.51955	https://gwips.ucc.ie/cgi-bin/hgTracks?db=hg38&position=chr6%3A41072299-41072486&highlight=hg38.chr6%3A41072319-41072466%23fffb44%7Chg38.chr6%3A41072464-41072466%235194ff	126	302	315	458	UCUUAGAUGCG	46	UGGAAAUAGCGACUC	13	59.0	Gencode	0.95873	0.4	0	0	0	0	-6.3768	2.15246	Not enough data	-6.77067	2.14702	Not enough data
ENST00000483910_132_221	uORF_ST3GAL6	uORF	90	3	98732386	98732475	+	NC_000003.12:+:98732386-98732475	ENST00000483910	ST3GAL6	ATG	TGA	ATGGGAGTGTCTTCTTGGCTGTGGAAATCGATCCTCCTACCTTGTCCTGAAGCCACCCGCCGCCTTTCCTCGTCCCTCCCTTCGCGGTGA	MGVSSWLWKSILLPCPEATRRLSSSLPSR*		0.629174	0.966902	2.26425	https://gwips.ucc.ie/cgi-bin/hgTracks?db=hg38&position=chr3%3A98732366-98732495&highlight=hg38.chr3%3A98732386-98732475%23fffb44%7Chg38.chr3%3A98732386-98732388%235194ff	132	221	290	995	GGCGGGAUGGG	100	UCGCGGUGAUUUUCC	69	59.0	Gencode	0.762069	0.455172	1	0	0	1	-6.35704	1.77998	Enough data	-7.51039	1.90245	Enough data
ENST00000487099_62_148	uORF_NR6A1	uORF	87	9	124771130	124771216	-	NC_000009.12:-:124771130-124771216	ENST00000487099	NR6A1	CTG	TAG	CTGACAACCTCCTCCCCTCGGCGGACGACGACCACGGCGACTAGGGCGCCGGTCATGGCGGAGCAACAAACCCGGCGCGGACCCTAG	LTTSSPRRTTTTATRAPVMAEQQTRRGP*		0.477539	1.08548	2.75299	https://gwips.ucc.ie/cgi-bin/hgTracks?db=hg38&position=chr9%3A124771110-124771236&highlight=hg38.chr9%3A124771130-124771216%23fffb44%7Chg38.chr9%3A124771214-124771216%235194ff	62	148	159	1442	GGGCUCCUGAC	0.6	CGGACCCUAGGCACC	12	71.0	Trips-Viz	0.930818	0.389937	0	0	1	1	-4.23744	2.39324	Enough data	-5.02952	2.91251	Enough data
ENST00000487273_16_54	uORF_ADAM9	uORF	39	8	38997001	38997039	+	NC_000008.11:+:38997001-38997039	ENST00000487273	ADAM9	ATG	TGA	ATGATGGAAGAGGCGGAGGTGGAGGCGACCGAGTGCTGA	MMEEAEVEATEC*		0.505341	1.08832	1.89946	https://gwips.ucc.ie/cgi-bin/hgTracks?db=hg38&position=chr8%3A38996981-38997059&highlight=hg38.chr8%3A38997001-38997039%23fffb44%7Chg38.chr8%3A38997001-38997003%235194ff	16	54	79	2459	UGGAAAAUGAU	98	CGAGUGCUGAGAGGA	26	61.0	Trips-Viz	0.683544	0.202532	0	0	0	0	-4.50173	1.57568	Enough data	-4.52536	1.73186	Enough data
ENST00000487848_212_280	uORF_GATA2	uORF	69	3	128487821	128487889	-	NC_000003.12:-:128487821-128487889	ENST00000487848	GATA2	ATG	TAA	ATGCCGAGGGGCCGGAGCCGGGAGGGCCCGAGGCCGAGGCGCACTCTACCCCCAGCTCCTACCCTGTAA	MPRGRSREGPRPRRTLPPAPTL*		0.523296	1.13003	3.27218	https://gwips.ucc.ie/cgi-bin/hgTracks?db=hg38&position=chr3%3A128487801-128487909&highlight=hg38.chr3%3A128487821-128487889%23fffb44%7Chg38.chr3%3A128487887-128487889%235194ff	212	280	436	1442	CGGAGGAUGCC	76	UACCCUGUAAGCCCC	157	73.0	Trips-Viz	0.642202	0.486239	0	0	0	0	-3.23433	2.01703	Enough data	-6.52895	2.28879	Enough data
ENST00000489288_44_298	uORF_RHNO1	ouORF	255	12	2877258;2885283	2877282;2885512	+	NC_000012.12:+:2877258-2877282;2885283-2885512	ENST00000489288	RHNO1	CTG	TGA	CTGCGGCCCCGTCCGGCCCGGGCTGGCATGGGTTGGAATTGGAGCCTATCCCCCAACCCGAAGGCTAACAGCATCATGTGGTTACTAACTGTTCCTCATTCACCGGTTGATGCCTCCCAGAAAAAAACGCCGCCAGCCTTCCCAGAAAGCCCCGCTGCTGTTCCACCAACAACCACTGGAGGGCCCCAAACACAGCTGTGCATCTACACAGCTTCCCATCACTCACACTCGACAGGTGCCCAGCAAGCCCATTGA	LRPRPARAGMGWNWSLSPNPKANSIMWLLTVPHSPVDASQKKTPPAFPESPAAVPPTTTGGPQTQLCIYTASHHSHSTGAQQAH*		0.476741	1.07129	2.23686	https://gwips.ucc.ie/cgi-bin/hgTracks?db=hg38&position=chr12%3A2877238-2877302&highlight=hg38.chr12%3A2877258-2877282%23fffb44%7Chg38.chr12%3A2877258-2877260%235194ff	44	298	153	716	CAGGAGCUGCG	1.1	AGCCCAUUGACCACA	-144	59.0	Trips-Viz	1.94771	0.287582	0	0	0	0	-5.81589	2.43779	Not enough data	-6.7514	3.00174	Not enough data
ENST00000492406_19_192	uORF_SLC35A5	uORF	174	3	112562063	112562236	+	NC_000003.12:+:112562063-112562236	ENST00000492406	SLC35A5	ATG	TAG	ATGGGTGTCGGGTCCGCTTTTTCCCAATCCGGACGTAATCGTGGTTTTTGTTCTGCAATAGGCGGCTTAGAGGGAGGGGCTTTTTCGCCTATACCTACTGTAGCTTCTCCACGTATGGACCCTAAAGGCTACTGCTGCTACTACGGGGCTAGACAGTTACTGTCTCAGCTCTAG	MGVGSAFSQSGRNRGFCSAIGGLEGGAFSPIPTVASPRMDPKGYCCYYGARQLLSQL*		-0.040875	-0.0150057	0.088608	https://gwips.ucc.ie/cgi-bin/hgTracks?db=hg38&position=chr3%3A112562043-112562256&highlight=hg38.chr3%3A112562063-112562236%23fffb44%7Chg38.chr3%3A112562063-112562065%235194ff	19	192	249	1274	UGCGCAAUGGG	103	CAGCUCUAGGAUGUG	57	52.0	Gencode	0.771084	0.0763052	1	0	1	2	-7.90868	2.4991	Enough data	-8.37491	2.39054	Enough data
ENST00000492622_21_101	uORF_FNDC3A	uORF	81	13	48975932	48976012	+	NC_000013.11:+:48975932-48976012	ENST00000492622	FNDC3A	ATG	TGA	ATGGCGGCGGCGGCGTTCGTGGTCCCTCGGGTGAAACAGAAAGCGGGAGCTACGCGGAGAGGGAGCGAAGAGCGGGGCTGA	MAAAAFVVPRVKQKAGATRRGSEERG*		0.922181	1.87584	4.94293	https://gwips.ucc.ie/cgi-bin/hgTracks?db=hg38&position=chr13%3A48975912-48976032&highlight=hg38.chr13%3A48975932-48976012%23fffb44%7Chg38.chr13%3A48975932-48975934%235194ff	21	101	306	3596	GUAAGCAUGGC	103	GCGGGGCUGAGGCGG	206	69.0	Trips-Viz	0.330065	0.0686275	0	0	0	0	3.42984	1.78069	Enough data	1.00396	2.86326	Enough data
ENST00000494664_86_145	uORF_TIMMDC1	uORF	60	3	119498632	119498691	+	NC_000003.12:+:119498632-119498691	ENST00000494664	TIMMDC1	ATG	TGA	ATGCACGGATTCTCACCTCGTACAGTTACGCTCTCCCGCGGCACGTCCGCGAGGACTTGA	MHGFSPRTVTLSRGTSART*		0.0114355	-0.497113	-0.49829	https://gwips.ucc.ie/cgi-bin/hgTracks?db=hg38&position=chr3%3A119498612-119498711&highlight=hg38.chr3%3A119498632-119498691%23fffb44%7Chg38.chr3%3A119498632-119498634%235194ff	86	145	188	857	GGUCAAAUGCA	90	AGGACUUGAAGUCCU	43	60.0	Gencode	0.771277	0.457447	0	0	0	0	-7.96333	2.99821	Enough data	-8.04222	3.11182	Enough data
ENST00000495893_16_216	uORF_PHC3	ouORF	201	3	170172709;170178773;170181702	170172712;170178938;170181732	-	NC_000003.12:-:170172709-170172712;170178773-170178938;170181702-170181732	ENST00000495893	PHC3	GTG	TAA	GTGATGGAGGAGAGAAGATGGCGGAAGCGGAATTTAAGGACCATAGTACAGCTATGGATACTGAACCAAACCCGGGAACATCTTCTGTGTCAACAACAACCAGCAGTACCACCACCACCACCATCACCACTTCCTCCTCTCGAATGCAGCAGCCACAGATCTCTGTCTACAGTGGTTCAGACCGACATGCTGTACAGGTAA	VMEERRWRKRNLRTIVQLWILNQTREHLLCQQQPAVPPPPPSPLPPLECSSHRSLSTVVQTDMLYR*		0.780981	2.99629	4.93632	https://gwips.ucc.ie/cgi-bin/hgTracks?db=hg38&position=chr3%3A170181682-170181752&highlight=hg38.chr3%3A170181702-170181732%23fffb44%7Chg38.chr3%3A170181730-170181732%235194ff	16	216	33	2987	AUGUUAGUGAU	0.2	GUACAGGUAAUUCAA	-182	50.0	Trips-Viz	6.54545	0.484848	0	0	0	0	-7.07895	2.9069	Not enough data	-8.22866	4.06491	Not enough data
ENST00000498707_66_215	uORF_ADAMTS9	uORF	150	3	64687786	64687935	-	NC_000003.12:-:64687786-64687935	ENST00000498707	ADAMTS9	ATG	TAA	ATGCGGCCAAGCAGCCGAGCCCCAGTCCTCCTCCTCCTCCTGCTCCTCCGGCTCCTCCTGCGGCCCGAGCGGCTCAGCTCTCGGCAGGCGGCGGCGTTGCTCAGCCGAGCGCAGACGGGACCCTCGCAGCGAGACCTCAGCGACTCCTAA	MRPSSRAPVLLLLLLLRLLLRPERLSSRQAAALLSRAQTGPSQRDLSDS*		0.761882	1.46722	3.68912	https://gwips.ucc.ie/cgi-bin/hgTracks?db=hg38&position=chr3%3A64687766-64687955&highlight=hg38.chr3%3A64687786-64687935%23fffb44%7Chg38.chr3%3A64687933-64687935%235194ff	66	215	344	5807	GGCAUUAUGCG	97	GACUCCUAAAGUCAA	129	71.0	Gencode	0.625	0.19186	0	0	0	0	-3.48229	3.05969	Enough data	-5.046	2.65353	Not enough data
ENST00000499023_60_182	uORF_PLRG1	ouORF	123	4	154548890;154550300	154548935;154550376	-	NC_000004.12:-:154548890-154548935;154550300-154550376	ENST00000499023	PLRG1	GTG	TGA	GTGGCGGCGGGTACTGCGTTAGTGATTAGAGTTTCTTCCCTGCCGGAGGTGGGATACACGGTAGCATCATGGTCGAGGAGGTACAGAAACATTCTGTACACACCCTTGTGTTCAGGTCGTTGA	VAAGTALVIRVSSLPEVGYTVASWSRRYRNILYTPLCSGR*		0.53415	2.44946	2.61479	https://gwips.ucc.ie/cgi-bin/hgTracks?db=hg38&position=chr4%3A154550280-154550396&highlight=hg38.chr4%3A154550300-154550376%23fffb44%7Chg38.chr4%3A154550374-154550376%235194ff	60	182	128	1544	ACAGCUGUGGC	2.0	AGGUCGUUGAAGAGG	-53	53.0	Trips-Viz	1.42188	0.46875	0	0	1	1	-8.04779	3.00693	Not enough data	-8.91397	3.38772	Not enough data
ENST00000503771_176_235	uORF_TMEM158	uORF	60	3	45226044	45226103	-	NC_000003.12:-:45226044-45226103	ENST00000503771	TMEM158	GTG	TAG	GTGAGCTCGCCGGCCCGTCGCCCGCTCGCCATGCAACCGCCGCCGGCCTCGCGCGCGTAG	VSSPARRPLAMQPPPASRA*		0.443581	0.440435	2.24379	https://gwips.ucc.ie/cgi-bin/hgTracks?db=hg38&position=chr3%3A45226024-45226123&highlight=hg38.chr3%3A45226044-45226103%23fffb44%7Chg38.chr3%3A45226101-45226103%235194ff	176	235	252	902	CCCACCGUGAG	6.0	GCGCGCGUAGGCGCC	18	81.0	Trips-Viz	0.93254	0.698413	0	0	0	0	-4.61756	1.69716	Enough data	-7.3105	2.16687	Enough data
ENST00000504102_251_307	uORF_SPOP	uORF	57	17	49622872;49677933	49622876;49677984	-	NC_000017.11:-:49622872-49622876;49677933-49677984	ENST00000504102	SPOP	ATG	TGA	ATGAGGCAAGCGCAGGGGGACGGGGACCAGCAGCTGTCGCCGCCGCTCTCAGGGTGA	MRQAQGDGDQQLSPPLSG*		0.831328	2.34957	5.39411	https://gwips.ucc.ie/cgi-bin/hgTracks?db=hg38&position=chr17%3A49677913-49678004&highlight=hg38.chr17%3A49677933-49677984%23fffb44%7Chg38.chr17%3A49677982-49677984%235194ff	251	307	369	1124	GACAGUAUGAG	89	CUCAGGGUGAAGAGG	63	69.0	Trips-Viz	0.831978	0.680217	0	0	0	0	-1.34253	1.27212	Not enough data	-3.02487	1.47963	Not enough data
ENST00000507416_198_284	uORF_SMIM15	uORF	87	5	61161110	61161196	-	NC_000005.10:-:61161110-61161196	ENST00000507416	SMIM15	ATG	TAA	ATGTGTACAGTAGAACTCAAGAAGACAGACTACCAAGGGTCATCTGAAGTCGTGATTGGGTCACTAATAACACCAGGACAAAGTTAA	MCTVELKKTDYQGSSEVVIGSLITPGQS*		0.421831	0.497	1.22493	https://gwips.ucc.ie/cgi-bin/hgTracks?db=hg38&position=chr5%3A61161090-61161216&highlight=hg38.chr5%3A61161110-61161196%23fffb44%7Chg38.chr5%3A61161194-61161196%235194ff	198	284	335	224	UCUCAGAUGUG	82	ACAAAGUUAAGGGAU	52	43.0	Trips-Viz	0.847761	0.591045	0	0	1	1	-7.01759	2.47086	Enough data	-6.96126	2.47092	Enough data
ENST00000508053_478_888	uORF_FBN2_1	uORF	411	5	128537691;128539451	128538042;128539509	-	NC_000005.10:-:128537691-128538042;128539451-128539509	ENST00000508053	FBN2	ATG	TAG	ATGAAAGGAGGGCCACAAAGGAAGAACCCAGAGCAGGCCGGTGAGAGGCACTCTAAGAGCTTTCCAATATCCGTCTTCGGAGCGCACGGGAATCCGCCGAGCTCTGCGTGCAGGCCCTTTTTTCTTTTGAGGTTCACATTTTTTGAAATTTTACGCCAGGGCTTTTGTAATTTCCTCCCCCGCCCGCTGACGGTCCTGGAGTCGCTCGGGGCTTTAGGCCGGTTATGCAACGTGTACCGCTCGGGGCTGCCGGCTGCACCTCCGCCGCGCCTCGCCGCTCACTGCGCTAGACCCGGCGCCCCGCGTCTCGCTTCGCGGGCAGTCAGGGGGCCGGCGCTCTGTCGAGGTCTCCAGCTAGAGCAGGGAGCCCGAGCCCGAGGGAGTCCCCGGAGCCGACGAAGGGCTTATTAG	MKGGPQRKNPEQAGERHSKSFPISVFGAHGNPPSSACRPFFLLRFTFFEILRQGFCNFLPRPLTVLESLGALGRLCNVYRSGLPAAPPPRLAAHCARPGAPRLASRAVRGPALCRGLQLEQGARARGSPRSRRRAY*	ENST00000508053_702_767	0.365882	0.551793	1.93587	https://gwips.ucc.ie/cgi-bin/hgTracks?db=hg38&position=chr5%3A128539431-128539529&highlight=hg38.chr5%3A128539451-128539509%23fffb44%7Chg38.chr5%3A128539507-128539509%235194ff	478	888	976	8738	GAUUUCAUGAA	44	GCUUAUUAGACCCUG	88	63.0	Gencode	0.909836	0.489754	0	0	0	0	-5.6671	2.54137	Not enough data	-6.1374	2.38404	Not enough data
ENST00000508053_702_767	uORF_FBN2_2	uORF	66	5	128537812	128537877	-	NC_000005.10:-:128537812-128537877	ENST00000508053	FBN2	ATG	TAG	ATGCAACGTGTACCGCTCGGGGCTGCCGGCTGCACCTCCGCCGCGCCTCGCCGCTCACTGCGCTAG	MQRVPLGAAGCTSAAPRRSLR*	ENST00000508053_478_888	0.550529	0.924309	3.01899	https://gwips.ucc.ie/cgi-bin/hgTracks?db=hg38&position=chr5%3A128537792-128537897&highlight=hg38.chr5%3A128537812-128537877%23fffb44%7Chg38.chr5%3A128537875-128537877%235194ff	702	767	976	8738	CCGGUUAUGCA	66	CUGCGCUAGACCCGG	209	73.0	Gencode	0.785861	0.719262	0	0	0	0	-4.8283	2.22014	Enough data	-6.3565	2.2654	Enough data
ENST00000508192_68_184	uORF_MARK2	uORF	117	11	63839072	63839188	+	NC_000011.10:+:63839072-63839188	ENST00000508192	MARK2	ATG	TGA	ATGTTTCCGGCTGCTGCCGGCGAAAAGAGCCGAGGGCCGGCGGTGGTGGCGGCCATGTTGGGAGCAGCAGGTCCGGCGGCGGCTGCCTGTGTGCCGGGCGCGGAGCAGTGCCGCTGA	MFPAAAGEKSRGPAVVAAMLGAAGPAAAACVPGAEQCR*		0.910328	1.83686	6.14412	https://gwips.ucc.ie/cgi-bin/hgTracks?db=hg38&position=chr11%3A63839052-63839208&highlight=hg38.chr11%3A63839072-63839188%23fffb44%7Chg38.chr11%3A63839072-63839074%235194ff	68	184	503	2174	CUUCGGAUGUU	60	UGCCGCUGAGGGCAG	319	73.0	Gencode	0.365805	0.135189	0	0	0	0	-1.96716	1.45216	Enough data	-3.39527	1.44078	Enough data
ENST00000509734_113_397	uORF_RAD17	uORF	285	5	69369918	69370202	+	NC_000005.10:+:69369918-69370202	ENST00000509734	RAD17	ATG	TAG	ATGCAGCTCCGGGAAAGTAAGGCCGCCGCGGTTGCGGCTATATTATGTATATGTCTTAGAGACGTGAGTCTATCTCTGCCTTCAAGCTTTCCTGGGCTCTCGTCGCTCCTCCTCCCGACCCGCCCATCCCATCTGGGGATGAGAAGATTGAGGGTGCAGAGCCCTGTCCTGCAGCGGGGATTTGCGAGCTCAACCCGGCACCCCACTGATTACAGGATTACGTTGGACGAATATTTGAGCTTAGTATTCCCTGTTCACTGTGTGGGGTGGTGGTGGGTCGGCTAG	MQLRESKAAAVAAILCICLRDVSLSLPSSFPGLSSLLLPTRPSHLGMRRLRVQSPVLQRGFASSTRHPTDYRITLDEYLSLVFPVHCVGWWWVG*		0.122815	0.0875401	0.347174	https://gwips.ucc.ie/cgi-bin/hgTracks?db=hg38&position=chr5%3A69369898-69370222&highlight=hg38.chr5%3A69369918-69370202%23fffb44%7Chg38.chr5%3A69369918-69369920%235194ff	113	397	679	2045	AAGGGGAUGCA	84	GUCGGCUAGGAAUAG	282	56.0	Gencode	0.584683	0.166421	0	0	0	0	-7.71397	2.42689	Enough data	-7.76474	2.45309	Enough data
ENST00000510164_52_114	uORF_KIAA1191	uORF	63	5	176361648	176361710	-	NC_000005.10:-:176361648-176361710	ENST00000510164	KIAA1191	ATG	TAG	ATGGCTTGGGTCCAGACTGCGCCACAGCCTCTCGGGAGACGTGGGCCCTCGGAACCTTTTTAG	MAWVQTAPQPLGRRGPSEPF*		0.360569	0.707338	1.73314	https://gwips.ucc.ie/cgi-bin/hgTracks?db=hg38&position=chr5%3A176361628-176361730&highlight=hg38.chr5%3A176361648-176361710%23fffb44%7Chg38.chr5%3A176361708-176361710%235194ff	52	114	220	917	CUCACAAUGGC	113	ACCUUUUUAGUGCCG	107	62.0	Trips-Viz	0.518182	0.236364	0	0	0	0	-3.356	2.4461	Enough data	-4.45842	2.35723	Enough data
ENST00000510490_99_284	uORF_UGDH	uORF	186	4	39527315	39527500	-	NC_000004.12:-:39527315-39527500	ENST00000510490	UGDH	ATG	TAG	ATGAAGCCTCCGCCTTCGCAGGCAAAAGCCTTTAAATACGGGCTCAGGCCCGGGACTCAGAGTGTAACGCGTGGCAGCCTGAGGGAGGGGCGTGCGCCGAGAGGGAGCTCAGATCGAGCGGGGCGCGGGTGGAGAAGCTGCGGCGGCGCGGCCCGTAGGAAGGTGCTGTCCGAACGATCGGGATAG	MKPPPSQAKAFKYGLRPGTQSVTRGSLREGRAPRGSSDRAGRGWRSCGGAARRKVLSERSG*		0.342532	0.413915	1.28172	https://gwips.ucc.ie/cgi-bin/hgTracks?db=hg38&position=chr4%3A39527295-39527520&highlight=hg38.chr4%3A39527315-39527500%23fffb44%7Chg38.chr4%3A39527498-39527500%235194ff	99	284	374	160	GGGGGAAUGAA	84	UCGGGAUAGGAGCGG	90	66.0	Gencode	0.759358	0.264706	0	0	0	0	-4.8988	2.84424	Enough data	-5.05837	3.01645	Enough data
ENST00000510492_122_280	uORF_PRR7	uORF	159	5	177454876	177455034	+	NC_000005.10:+:177454876-177455034	ENST00000510492	PRR7	ATG	TGA	ATGGGAAGGAGCGGGCGCCGCTGCTGTCCCCCGCCGGCGCGCGCACGACTTGAGACCTGCCACGGGCAGCCCCCGGCCGCGGGTCCCCGAGTGACGCTGGCGGCACCTGAGAGTGTGGCGCGGGCCCGGGGCCACGCAGCGGAGCCCAGTGTCCAGTGA	MGRSGRRCCPPPARARLETCHGQPPAAGPRVTLAAPESVARARGHAAEPSVQ*		0.595963	0.846565	3.27023	https://gwips.ucc.ie/cgi-bin/hgTracks?db=hg38&position=chr5%3A177454856-177455054&highlight=hg38.chr5%3A177454876-177455034%23fffb44%7Chg38.chr5%3A177454876-177454878%235194ff	122	280	314	824	GGCGCCAUGGG	85	GUCCAGUGAAGCGUC	34	77.0	Gencode	0.89172	0.388535	0	0	0	0	-0.633804	4.29394	Enough data	-2.86049	3.87843	Enough data
ENST00000510994_118_393	uORF_ANAPC13	uORF	276	3	134485631	134485906	-	NC_000003.12:-:134485631-134485906	ENST00000510994	ANAPC13	ATG	TAA	ATGCGTTCGTTGCTCAGTGTCGGACTTCCCCCTATTCCCATCGGCCGAGGCTGTCACTTTACGCTCATAACCGTTTTTCTTTACTGCACTCGTGTCGGGAGGAAAGGGACTTGCGTGGCACCCCCAGACCTCCCCGTCTCCGCTTCCACGTTTGGTACATCCTGCCTGAGGCAGGAAGCCGCAGCTGAGGGACGGCCTGTCGTACGGTGCGGATGGTGGTGGCCTGCGAGGCTCATTTCTAGCAAGGAACAAGGCTTTCCCGCTTTGATTTTATAA	MRSLLSVGLPPIPIGRGCHFTLITVFLYCTRVGRKGTCVAPPDLPVSASTFGTSCLRQEAAAEGRPVVRCGWWWPARLISSKEQGFPALIL*		-0.106964	-0.199799	-0.152284	https://gwips.ucc.ie/cgi-bin/hgTracks?db=hg38&position=chr3%3A134485611-134485926&highlight=hg38.chr3%3A134485631-134485906%23fffb44%7Chg38.chr3%3A134485904-134485906%235194ff	118	393	732	224	GCGGGAAUGCG	81	AUUUUAUAAAUAUUA	339	57.0	Gencode	0.536885	0.161202	0	0	0	0	-8.12708	2.69599	Enough data	-8.0708	2.72277	Enough data
ENST00000512251_98_175	uORF_ETFDH	uORF	78	4	158672222	158672299	+	NC_000004.12:+:158672222-158672299	ENST00000512251	ETFDH	ATG	TGA	ATGACCCGGAAGCCTCGGCTGGCCGTTGCGTCATCCATGGCGCCGGCGCAGAGCGAGAAGGAGGTGGGAACGCCGTGA	MTRKPRLAVASSMAPAQSEKEVGTP*		0.33025	0.604087	1.12569	https://gwips.ucc.ie/cgi-bin/hgTracks?db=hg38&position=chr4%3A158672202-158672319&highlight=hg38.chr4%3A158672222-158672299%23fffb44%7Chg38.chr4%3A158672222-158672224%235194ff	98	175	333	113	UGGUACAUGAC	53	ACGCCGUGAAGCAAG	158	68.0	Gencode	0.525526	0.294294	0	0	0	0	-5.66417	2.14447	Enough data	-7.06471	2.64185	Enough data
ENST00000513140_98_175	uORF_APBB2	uORF	78	4	41143022	41143099	-	NC_000004.12:-:41143022-41143099	ENST00000513140	APBB2	ATG	TGA	ATGCTGTGGTCGGATCTGCCCAGCCGTGGAACAGAAACATTTGCTGGATGGAAAATCCATAAAAGAAAGCTCCTGTGA	MLWSDLPSRGTETFAGWKIHKRKLL*		0.806075	1.99975	4.43668	https://gwips.ucc.ie/cgi-bin/hgTracks?db=hg38&position=chr4%3A41143002-41143119&highlight=hg38.chr4%3A41143022-41143099%23fffb44%7Chg38.chr4%3A41143097-41143099%235194ff	98	175	471	2210	CCAAGCAUGCU	92	GCUCCUGUGAAAAGC	297	46.0	Trips-Viz	0.37155	0.208068	0	0	0	0	-7.04929	2.16366	Enough data	-7.53467	2.25594	Enough data
ENST00000513612_114_380	uORF_CEP63	uORF	267	3	134486340;134488019	134486556;134488068	+	NC_000003.12:+:134486340-134486556;134488019-134488068	ENST00000513612	CEP63	ATG	TAG	ATGGCTTGCGGCCGGTTTGCGCAACGGCCTGCGAACCACCAGGCGCGTCCCCGCCGGCTTGGGTCCGCCCCGAAGCCCAGTCCCTCGGCCTGGCCCGCTATGCCCTGCACACTGGCGGAGTCTGGCGTGGCGCAGCCCGGCGTGGGGTTCGGCCCCGCCAGGTGGTCAGCCCTTCCTCGGAGTCCAGGTGGCTGGGGGCGCTTCGGAGAGTGGCCAGGGGCCCCCAAACCCGGGGCCGCAGAGCAGTACCAGTCCGTGGCCTGTTAG	MACGRFAQRPANHQARPRRLGSAPKPSPSAWPAMPCTLAESGVAQPGVGFGPARWSALPRSPGGWGRFGEWPGAPKPGAAEQYQSVAC*		-0.137959	-0.168133	0.252904	https://gwips.ucc.ie/cgi-bin/hgTracks?db=hg38&position=chr3%3A134486320-134486576&highlight=hg38.chr3%3A134486340-134486556%23fffb44%7Chg38.chr3%3A134486340-134486342%235194ff	114	380	428	2111	GGCCUCAUGGC	109	GCCUGUUAGGAACCA	48	73.0	Gencode	0.88785	0.266355	0	0	0	0	-6.08996	2.43682	Not enough data	-6.78066	2.49998	Not enough data
ENST00000513699_3_131	uORF_SLC30A9	uORF	129	4	41990504	41990632	+	NC_000004.12:+:41990504-41990632	ENST00000513699	SLC30A9	ATG	TAG	ATGACGTTGCCGTTTCCGGGTCACCCAGGCAGCTTGTGGCGGCGAAGCCATCGGTGTTCGCTGATGTCCAGTCTATGGAGTCAGTTGGTACCGGTGGCGGCGCGGAGGCAGAAGGCGGTGTCCGAGTAG	MTLPFPGHPGSLWRRSHRCSLMSSLWSQLVPVAARRQKAVSE*		0.146939	0.573198	1.33232	https://gwips.ucc.ie/cgi-bin/hgTracks?db=hg38&position=chr4%3A41990484-41990652&highlight=hg38.chr4%3A41990504-41990632%23fffb44%7Chg38.chr4%3A41990504-41990506%235194ff	3	131	151	359	NULL	NULL	UCCGAGUAGGGGCCU	20	63.0	Gencode	0.86755	0.0198675	0	0	1	1	-8.0738	3.26705	Enough data	-8.28046	3.43799	Enough data
ENST00000518748_77_217	uORF_TRIQK	uORF	141	8	92954486;92966007	92954564;92966068	-	NC_000008.11:-:92954486-92954564;92966007-92966068	ENST00000518748	TRIQK	GTG	TAA	GTGGACAGCAACATTTCCCACAGGACACGAAGTTTGTCGGCCCTTGCCTTGGCAGAGCTGAGTAAGAAAAATCACCAAGAATATTATTTTTGGTATTTGGAATTGAATTTGCCAGGAATGCAAGCACTGCTACCTAACTAA	VDSNISHRTRSLSALALAELSKKNHQEYYFWYLELNLPGMQALLPN*		0.598228	1.0637	1.89652	https://gwips.ucc.ie/cgi-bin/hgTracks?db=hg38&position=chr8%3A92965987-92966088&highlight=hg38.chr8%3A92966007-92966068%23fffb44%7Chg38.chr8%3A92966066-92966068%235194ff	77	217	316	260	AGAACCGUGGA	7.4	ACCUAACUAAAGACC	100	43.0	Trips-Viz	0.686709	0.243671	0	0	0	0	-6.70964	1.77899	Enough data	-7.11696	1.77668	Enough data
ENST00000519607_11_82	uORF_NUDCD1	uORF	72	8	109334037	109334108	-	NC_000008.11:-:109334037-109334108	ENST00000519607	NUDCD1	ATG	TAA	ATGGGAACCACGCCGCTTCCCAGTCTCTGTGCGAGGCGTGAAGCGCGGACCTTTCAACAAGGGCTTTATTAA	MGTTPLPSLCARREARTFQQGLY*		0.524527	0.661824	2.1682	https://gwips.ucc.ie/cgi-bin/hgTracks?db=hg38&position=chr8%3A109334017-109334128&highlight=hg38.chr8%3A109334037-109334108%23fffb44%7Chg38.chr8%3A109334106-109334108%235194ff	11	82	109	326	UCUGGGAUGGG	98	CUUUAUUAAUUCUCA	27	56.0	Gencode	0.752294	0.100917	0	0	0	0	-5.47741	4.29564	Enough data	-6.89505	3.9249	Enough data
ENST00000520429_386_499	uORF_CCNC	ouORF	114	6	99562928;99568496	99562948;99568588	-	NC_000006.12:-:99562928-99562948;99568496-99568588	ENST00000520429	CCNC	ATG	TAA	ATGGTCGCTCCGCGGGCCGCTCCGCCGGCTGGTGCTTTTTTATCAGGGCAAGCTGTGTTCCATGGCAGGGAACTTTTGGCAGAGCTCCCACTATTTGCAATGGATTTTGGATAA	MVAPRAAPPAGAFLSGQAVFHGRELLAELPLFAMDFG*		0.917703	3.93457	5.01392	https://gwips.ucc.ie/cgi-bin/hgTracks?db=hg38&position=chr6%3A99568476-99568608&highlight=hg38.chr6%3A99568496-99568588%23fffb44%7Chg38.chr6%3A99568586-99568588%235194ff	386	499	447	851	GGGUCUAUGGU	41	UUUUGGAUAAACAAG	-51	54.0	Trips-Viz	1.11633	0.863535	0	0	0	0	-6.03125	1.4759	Enough data	-6.07622	2.60187	Enough data
ENST00000520911_125_187	uORF_RNF130	uORF	63	5	180071927	180071989	-	NC_000005.10:-:180071927-180071989	ENST00000520911	RNF130	ATG	TGA	ATGGAGGGGGCACGCTTCTACAACCCTCCTGGGACCCCGAAGAGACGCCCGCGTGCGACCTGA	MEGARFYNPPGTPKRRPRAT*		-0.0653538	-0.227415	0.325077	https://gwips.ucc.ie/cgi-bin/hgTracks?db=hg38&position=chr5%3A180071907-180072009&highlight=hg38.chr5%3A180071927-180071989%23fffb44%7Chg38.chr5%3A180071987-180071989%235194ff	125	187	412	425	GGGGGGAUGGA	80	GCGACCUGAGACGCC	225	67.0	Gencode	0.453883	0.303398	0	0	0	0	-6.63116	1.32944	Enough data	-8.69389	2.05834	Enough data
ENST00000521604_131_268	uORF_TCEA1	uORF	138	8	54022262	54022399	-	NC_000008.11:-:54022262-54022399	ENST00000521604	TCEA1	ATG	TAA	ATGGGCTCGCCCCTCACCAGCGATCTGCAGTCAGTTGGTAGCGCCTGCACGTCGCGCGCGGTGTTCGATTGTCGCTGCCTGGGGAGGAGGAGCCGGAGCCGCCGCCGCCGCCGCCGCCGCCGCGGGCTTCGTTCGTAA	MGSPLTSDLQSVGSACTSRAVFDCRCLGRRSRSRRRRRRRRGLRS*		0.140364	0.0748429	0.708379	https://gwips.ucc.ie/cgi-bin/hgTracks?db=hg38&position=chr8%3A54022242-54022419&highlight=hg38.chr8%3A54022262-54022399%23fffb44%7Chg38.chr8%3A54022397-54022399%235194ff	131	268	405	905	GGGAACAUGGG	94	UCGUUCGUAAGGAAG	138	72.0	Trips-Viz	0.661728	0.323457	0	0	0	0	-6.63714	2.82522	Not enough data	-7.83847	2.95622	Not enough data
ENST00000523213_32_130	uORF_ZBED8	uORF	99	5	160399907	160400005	-	NC_000005.10:-:160399907-160400005	ENST00000523213	ZBED8	ATG	TAG	ATGCTTCTCTCTCCAGGCGCACCGCAGATTCCTGCCCGGGGGTTGGACCCGAGGAACCGCCGTCTCTACTGGTTCCGACGGCCAGAGGCTGGGCCCTAG	MLLSPGAPQIPARGLDPRNRRLYWFRRPEAGP*		-0.194693	-0.414723	-0.362208	https://gwips.ucc.ie/cgi-bin/hgTracks?db=hg38&position=chr5%3A160399887-160400025&highlight=hg38.chr5%3A160399907-160400005%23fffb44%7Chg38.chr5%3A160400003-160400005%235194ff	32	130	522	1784	UUGCGGAUGCU	46	GGGCCCUAGGCUGAG	392	67.0	Gencode	0.249042	0.0613027	0	0	0	0	-8.60919	2.88973	Enough data	-8.60929	2.88964	Enough data
ENST00000526104_279_440	uORF_RIC8A	uORF	162	11	207789	207950	+	NC_000011.10:+:207789-207950	ENST00000526104	RIC8A	ATG	TGA	ATGAGGAAGGAGCAGACCCCTCGGGCAGAAGCCCGCGAGGAGCACTGGGTGTGGTGGGGGCAGGGGTGCCTCCTCTGTCAAGTGGAGATCGGCGCCTCGCTCGTGCCTGCGAGTGCGCGCCGCGTCGAATACAGCCGTACAGAACGCACTACAGGAAAGTGA	MRKEQTPRAEAREEHWVWWGQGCLLCQVEIGASLVPASARRVEYSRTERTTGK*		-0.309713	-0.70103	-0.260079	https://gwips.ucc.ie/cgi-bin/hgTracks?db=hg38&position=chr11%3A207769-207970&highlight=hg38.chr11%3A207789-207950%23fffb44%7Chg38.chr11%3A207789-207791%235194ff	279	440	1345	1595	CGGGUCAUGAG	76	GGAAAGUGAAGCCGG	905	65.0	Gencode	0.327138	0.207435	0	0	0	0	-7.70086	2.46006	Not enough data	-7.67121	3.1632	Not enough data
ENST00000526627_836_1141	uORF_SMIM3	ouORF	306	5	150778781;150795430	150778972;150795543	+	NC_000005.10:+:150778781-150778972;150795430-150795543	ENST00000526627	SMIM3	CTG	TGA	CTGGCCGCTCCTGCGCTCTCCCGCCTCCCGGGGCTCGGAGGAGCCGGGGCACGTTCCAGGAGCTGCCTAGGGCTGAGGTTCCAGGCCTGGGGGTCGCTTCCAGCTGCCAGATCCCGTGCAGTCCTGGGGACCCTGAGAAGCACCGAGCCATCCCTGACCCAGGAACTTTCCGCAGACTCGCCGCCATCTGGGAGTGAAGCAACATGGATGCAGTCAGCCAAGTCCCCATGGAAGTCGTGCTTCCCAAGCACATCCTGGATATCTGGGTTATTGTCCTCATCATCCTGGCCACCATTGTCATCATGA	LAAPALSRLPGLGGAGARSRSCLGLRFQAWGSLPAARSRAVLGTLRSTEPSLTQELSADSPPSGSEATWMQSAKSPWKSCFPSTSWISGLLSSSSWPPLSS*		0.340574	0.903652	1.57525	https://gwips.ucc.ie/cgi-bin/hgTracks?db=hg38&position=chr5%3A150778761-150778992&highlight=hg38.chr5%3A150778781-150778972%23fffb44%7Chg38.chr5%3A150778781-150778783%235194ff	836	1141	1039	182	CGCGUCCUGGC	37.7	GUCAUCAUGACCUCG	-101	63.0	Trips-Viz	1.09817	0.80462	0	0	0	0	-6.90383	2.95052	Enough data	-7.50996	3.46633	Enough data
ENST00000527078_17_217	uORF_SLC52A2	uORF	201	8	144358581	144358781	+	NC_000008.11:+:144358581-144358781	ENST00000527078	SLC52A2	ATG	TGA	ATGCCGGGGGCGGGCCCGGAACCGCCACGGGTGAGTCGGGTCGTGGCTGCTGCCGGGTCCTGCGCGCTCCGGACTGAGGTGGCGTCCCTGGGCCGGACGGCGGTGTCCCGGCGTGGCGGGAAGCCGGCACTGGAGCGGGAGCGCACTGGGCGCGGGACCGGGAGGCGCAGGGACCGGACGGCTCCCGAGTCGCCCACCTGA	MPGAGPEPPRVSRVVAAAGSCALRTEVASLGRTAVSRRGGKPALERERTGRGTGRRRDRTAPESPT*		-0.33032	-0.799941	-0.353394	https://gwips.ucc.ie/cgi-bin/hgTracks?db=hg38&position=chr8%3A144358561-144358801&highlight=hg38.chr8%3A144358581-144358781%23fffb44%7Chg38.chr8%3A144358581-144358583%235194ff	17	217	447	1337	UGGGCCAUGCC	64	CCCACCUGACGGUAC	230	78.0	Gencode	0.485459	0.0380313	0	1	0	1	-8.15291	2.8844	Not enough data	-8.90917	3.56592	Not enough data
ENST00000527985_181_270	uORF_ZDHHC5	uORF	90	11	57667927	57668016	+	NC_000011.10:+:57667927-57668016	ENST00000527985	ZDHHC5	ATG	TGA	ATGAGACAAACGTGCGCCGCGCGAGACGTCGCGCGAGCCCGGACTAGGGAGCCAATGGGAACGCTGGAAGGGTTCGAGACCCGGCACTGA	MRQTCAARDVARARTREPMGTLEGFETRH*		0.671859	1.42697	3.48907	https://gwips.ucc.ie/cgi-bin/hgTracks?db=hg38&position=chr11%3A57667907-57668036&highlight=hg38.chr11%3A57667927-57668016%23fffb44%7Chg38.chr11%3A57667927-57667929%235194ff	181	270	497	1988	GCAUGAAUGAG	56	CGGCACUGAGGGCAA	227	66.0	Gencode	0.54326	0.364185	0	0	0	0	-3.25171	2.62317	Enough data	-3.72504	2.5296	Enough data
ENST00000528838_16_102	uORF_HSF1	uORF	87	8	144291613	144291699	+	NC_000008.11:+:144291613-144291699	ENST00000528838	HSF1	ATG	TAG	ATGGCGGCGGCCATGCTGGGCCCCGGGGCTGTGTGTGCGCAGCGGGCGGCGGCGCGGCCCGGAAGGCTGGCGCGGCGACGGCGTTAG	MAAAMLGPGAVCAQRAAARPGRLARRRR*		0.331966	0.630067	2.17263	https://gwips.ucc.ie/cgi-bin/hgTracks?db=hg38&position=chr8%3A144291593-144291719&highlight=hg38.chr8%3A144291613-144291699%23fffb44%7Chg38.chr8%3A144291613-144291615%235194ff	16	102	161	1589	UGCAAGAUGGC	115	ACGGCGUUAGCCCGG	60	81.0	Trips-Viz	0.63354	0.0993789	0	0	0	0	-4.54007	2.76877	Enough data	-7.08711	2.91504	Enough data
ENST00000529196_41_70	uORF_STT3A	uORF	30	11	125592876	125592905	+	NC_000011.10:+:125592876-125592905	ENST00000529196	STT3A	ATG	TAG	ATGGCTGAGGGAGCCCCGCGGATCGTTTAG	MAEGAPRIV*		0.278156	1.22366	1.75741	https://gwips.ucc.ie/cgi-bin/hgTracks?db=hg38&position=chr11%3A125592856-125592925&highlight=hg38.chr11%3A125592876-125592905%23fffb44%7Chg38.chr11%3A125592876-125592878%235194ff	41	70	207	2117	GAACGGAUGGC	85	GAUCGUUUAGGAAAG	138	62.0	Trips-Viz	0.338164	0.198068	0	0	0	0	-3.99625	4.24007	Enough data	-3.80612	4.58986	Enough data
ENST00000529689_43_174	uORF_CCDC90B	uORF	132	11	83286234	83286365	-	NC_000011.10:-:83286234-83286365	ENST00000529689	CCDC90B	ATG	TAG	ATGCGACTCCATCTCCCCCGACCCAAGCGCGTAATGGCCGCTGGCTATCTTGGGGGAGCCAGCTGTTGGACTATGCCCCACTGCCAGGAAACAGGCGCCGGAAGGTTCTCTGACAAGATCTCGCTTTCCTAG	MRLHLPRPKRVMAAGYLGGASCWTMPHCQETGAGRFSDKISLS*		-0.0560149	-0.421224	-0.386164	https://gwips.ucc.ie/cgi-bin/hgTracks?db=hg38&position=chr11%3A83286214-83286385&highlight=hg38.chr11%3A83286234-83286365%23fffb44%7Chg38.chr11%3A83286363-83286365%235194ff	43	174	436	764	GGCUAAAUGCG	74	CUUUCCUAGGGCGGU	262	60.0	Gencode	0.399083	0.0986239	0	0	0	0	-9.41762	2.54075	Enough data	-9.55483	2.64884	Enough data
ENST00000529930_111_146	uORF_ZNF576	uORF	36	19	43596705	43596740	+	NC_000019.10:+:43596705-43596740	ENST00000529930	ZNF576	ATG	TAA	ATGTCAGAGGATGTTTCCCGGGAAGAACTGGGATAA	MSEDVSREELG*		0.487237	0.552289	0.972474	https://gwips.ucc.ie/cgi-bin/hgTracks?db=hg38&position=chr19%3A43596685-43596760&highlight=hg38.chr19%3A43596705-43596740%23fffb44%7Chg38.chr19%3A43596705-43596707%235194ff	111	146	162	512	CACAGGAUGUC	91	ACUGGGAUAAAGGGG	17	47.0	Trips-Viz	0.901235	0.685185	0	0	0	0	-5.7117	1.90776	Enough data	-5.6132	1.76349	Enough data
ENST00000531224_51_110	uORF_BCLAF1	uORF	60	6	136289742	136289801	-	NC_000006.12:-:136289742-136289801	ENST00000531224	BCLAF1	ATG	TAA	ATGGTTTTCCTCGCGTTCTTGAGTCGGGAAATGGCCGCTGTGTGGTTGCAACGGAGATAA	MVFLAFLSREMAAVWLQRR*		0.892274	2.15152	3.66269	https://gwips.ucc.ie/cgi-bin/hgTracks?db=hg38&position=chr6%3A136289722-136289821&highlight=hg38.chr6%3A136289742-136289801%23fffb44%7Chg38.chr6%3A136289799-136289801%235194ff	51	110	254	2762	AGCUCUAUGGU	47	ACGGAGAUAAAUUCC	145	50.0	Trips-Viz	0.433071	0.200787	0	0	0	0	-0.895111	2.38595	Enough data	-1.33494	3.12525	Enough data
ENST00000531469_41_163	uORF_CTBP2	uORF	123	10	125111013;125158635	125111093;125158676	-	NC_000010.11:-:125111013-125111093;125158635-125158676	ENST00000531469	CTBP2	ATG	TAG	ATGGCCTACGTCGTCATACCGGGCTTCCTTGCCCTGTCCGGGGGTTTCATCACCTTAAATGGTTTTGAACCAATGAAGGTGTATTCCCTTAAAAAGACGGACAGCCCATCGTGTGAACTATAG	MAYVVIPGFLALSGGFITLNGFEPMKVYSLKKTDSPSCEL*		0.629496	0.858339	1.71446	https://gwips.ucc.ie/cgi-bin/hgTracks?db=hg38&position=chr10%3A125158615-125158696&highlight=hg38.chr10%3A125158635-125158676%23fffb44%7Chg38.chr10%3A125158674-125158676%235194ff	41	163	288	1337	CUGGCAAUGGC	118	GAACUAUAGAGUUUG	125	49.0	Gencode	0.565972	0.142361	0	0	0	0	-6.0391	2.65626	Enough data	-7.19397	2.85566	Enough data
ENST00000533050_397_522	uORF_FAM118B	ouORF	126	11	126211810;126229225;126234995	126211830;126229293;126235030	+	NC_000011.10:+:126211810-126211830;126229225-126229293;126234995-126235030	ENST00000533050	FAM118B	GTG	TGA	GTGGCGTTTGGAGGAGACTCGGATATACCTTCTCAGAAGCTGCACAGGAGGAAAGCAGTGACAAAGAAAGAAGTTGTCATTCTTTGCACGAAACTGGATGGCTTCTACAGGGAGCCAGGCCTCTGA	VAFGGDSDIPSQKLHRRKAVTKKEVVILCTKLDGFYREPGL*		0.698136	1.62411	2.62949	https://gwips.ucc.ie/cgi-bin/hgTracks?db=hg38&position=chr11%3A126211790-126211850&highlight=hg38.chr11%3A126211810-126211830%23fffb44%7Chg38.chr11%3A126211810-126211812%235194ff	397	522	494	1055	GGAGCAGUGGC	3.5	AGGCCUCUGAUAUAG	-27	49.0	Trips-Viz	1.05668	0.803644	0	0	0	0	-5.84875	2.40808	Enough data	-6.56227	2.24487	Enough data
ENST00000534052_429_647	uORF_STX17	uORF	219	9	99907140;99915178	99907297;99915238	+	NC_000009.12:+:99907140-99907297;99915178-99915238	ENST00000534052	STX17	ATG	TAG	ATGGTAGTGAGGCTCGGAGGACTGGGAGCGAGAGGCCGGAAGCCCCTGCTCGCCAAACCCAGAGGTGGTTGGCAGAAGGTCCCACACCTTGGCTCCCTCCTTTTAGCTAACCGAGGTTCAGAGAGGAGACTTTACTTTGACTTTTCTCTCCAAATTCGGTTTTTCTATATGAGTGGAGAAGACAGCTGTTACCAGGGAGGTCATACAACATTTTTTTAG	MVVRLGGLGARGRKPLLAKPRGGWQKVPHLGSLLLANRGSERRLYFDFSLQIRFFYMSGEDSCYQGGHTTFF*		0.138332	0.0474439	0.176323	https://gwips.ucc.ie/cgi-bin/hgTracks?db=hg38&position=chr9%3A99907120-99907317&highlight=hg38.chr9%3A99907140-99907297%23fffb44%7Chg38.chr9%3A99907140-99907142%235194ff	429	647	649	908	CGCUCGAUGGU	56	UUUUUUUAGGAUGUC	2	51.0	Gencode	0.996918	0.661017	0	0	0	0	-8.06804	2.11535	Not enough data	-8.42269	2.41282	Not enough data
ENST00000534532_16_192	uORF_NCAPD3	uORF	177	11	134224341	134224517	-	NC_000011.10:-:134224341-134224517	ENST00000534532	NCAPD3	ATG	TGA	ATGGCAGCTGCTACCTCGCTGGGACAGGCTCTGGGCCCACGCGTGCCGCGCAGTCCCTACAGAACTGCAGTTGTCTTGTCTTCTCGGAGTGCTTTCGGCTACTTTTCCCTTATTACTTTAGCTCGATACACGTTGGGCTGCCTTTCACATTCGGATATTACGCTGTTCGAGTGCTGA	MAAATSLGQALGPRVPRSPYRTAVVLSSRSAFGYFSLITLARYTLGCLSHSDITLFEC*		-0.0218939	-0.335145	-0.16238	https://gwips.ucc.ie/cgi-bin/hgTracks?db=hg38&position=chr11%3A134224321-134224537&highlight=hg38.chr11%3A134224341-134224517%23fffb44%7Chg38.chr11%3A134224515-134224517%235194ff	16	192	607	3254	GUCGGCAUGGC	107	GAGUGCUGACGGGAA	415	54.0	Gencode	0.31631	0.0263591	0	0	0	0	-7.18953	3.073	Enough data	-7.55721	3.30846	Enough data
ENST00000534686_120_314	uORF_CYP2R1	uORF	195	11	14891349	14891543	-	NC_000011.10:-:14891349-14891543	ENST00000534686	CYP2R1	ATG	TGA	ATGGTTAATAGCAGGTTCTTCGGTGTCTGCAGTCGACGAACGACTGGTGTAGGCGTTTGCTGTGAGAATGGAGAATGCAGGGGAACGCCCCTGACTGAGAAGCGGGCCCTGGGAAACGATTGTGAACGCGTGAATGAATTGATGACTAAAATCCGCTGCGGGGGTCCTACAGCGCAGATGGTAATGCCGTTCTGA	MVNSRFFGVCSRRTTGVGVCCENGECRGTPLTEKRALGNDCERVNELMTKIRCGGPTAQMVMPF*		-0.0164416	-0.134635	0.105701	https://gwips.ucc.ie/cgi-bin/hgTracks?db=hg38&position=chr11%3A14891329-14891563&highlight=hg38.chr11%3A14891349-14891543%23fffb44%7Chg38.chr11%3A14891541-14891543%235194ff	120	314	576	113	UUCUAGAUGGU	57	CCGUUCUGACUGGCU	262	53.0	Gencode	0.545139	0.208333	0	0	0	0	-8.31663	2.42234	Enough data	-8.24433	2.42234	Enough data
ENST00000535234_33_158	uORF_ANAPC15	uORF	126	11	72111464;72112650	72111496;72112742	-	NC_000011.10:-:72111464-72111496;72112650-72112742	ENST00000535234	ANAPC15	ATG	TGA	ATGCGTTTGGTGAGTCCCGGATTCTGGTGGGTTCTTCCGCTCAGGCTGGGTGAAGCGCTTCCGGGTCGCCGCCGGCAGCAGCCTCCCGGCGCGATGAAGACACTGAGGCTCAGAGAGGTTAAGTGA	MRLVSPGFWWVLPLRLGEALPGRRRQQPPGAMKTLRLREVK*		0.662915	1.24303	3.00371	https://gwips.ucc.ie/cgi-bin/hgTracks?db=hg38&position=chr11%3A72112630-72112762&highlight=hg38.chr11%3A72112650-72112742%23fffb44%7Chg38.chr11%3A72112740-72112742%235194ff	33	158	191	365	GGACGCAUGCG	58	GUUAAGUGACUCAGC	33	63.0	Gencode	0.827225	0.172775	0	0	0	0	-5.27093	2.57529	Enough data	-5.69843	2.60084	Enough data
ENST00000535373_3_77	uORF_ORC4	uORF	75	2	148020671	148020745	-	NC_000002.12:-:148020671-148020745	ENST00000535373	ORC4	ATG	TGA	ATGCCGGGAGTGGTTGTGTACGGTCCGCAGCGGCAGGTGAAGTCTAGCAGAGGACGCGGCCAGGCGATTCGGTGA	MPGVVVYGPQRQVKSSRGRGQAIR*		-0.0433506	-0.406779	0.113156	https://gwips.ucc.ie/cgi-bin/hgTracks?db=hg38&position=chr2%3A148020651-148020765&highlight=hg38.chr2%3A148020671-148020745%23fffb44%7Chg38.chr2%3A148020743-148020745%235194ff	3	77	287	1310	NULL	NULL	AUUCGGUGAAGCGAU	210	64.0	Gencode	0.268293	0.010453	0	0	0	0	-6.09309	4.61403	Enough data	-6.5933	4.90998	Enough data
ENST00000536696_122_373	uORF_SOCS2	uORF	252	12	93571101;93572685	93571216;93572820	+	NC_000012.12:+:93571101-93571216;93572685-93572820	ENST00000536696	SOCS2	ATG	TGA	ATGAGCCCTCTCGCCCGCAGCCACCCTCACCGCGTGGCCCGCGGACAGTGCGCGCCGGGGTCCCGGGTGCACAGCCTCAGGATACCCCGTGCCCGCAGCTCGGGCGCCCGCGGCAGGCGATCAGTGGGTGACCGCGGCTGCGAGGGACTTTGTCATCCGTCCTCCAGGATCTGGGGAGAAAGAGCCCCATCCCTTCTCTCTCTGCCACCATTTCGGACACCCCGCAGGGACTCGTTTTGGGATTCGCACTGA	MSPLARSHPHRVARGQCAPGSRVHSLRIPRARSSGARGRRSVGDRGCEGLCHPSSRIWGERAPSLLSLPPFRTPRRDSFWDSH*		0.345297	0.384738	1.73913	https://gwips.ucc.ie/cgi-bin/hgTracks?db=hg38&position=chr12%3A93571081-93571236&highlight=hg38.chr12%3A93571101-93571216%23fffb44%7Chg38.chr12%3A93571101-93571103%235194ff	122	373	451	596	UGAAGCAUGAG	79	UCGCACUGACUUCAA	78	68.0	Gencode	0.827051	0.27051	0	0	0	0	-6.64868	2.08215	Not enough data	-8.12315	2.38146	Not enough data
ENST00000537589_27_122	uORF_CEP68	uORF	96	2	65056478;65071454	65056524;65071502	+	NC_000002.12:+:65056478-65056524;65071454-65071502	ENST00000537589	CEP68	ATG	TGA	ATGGGGCTGCTGAGACCGCTCCGGACGTGCGAAGCGTTCGCGGTGCGGTGGAGAAGACCAAGCTTTCTTCCTCCGAGGAGTTCCCTCAGACTCTGA	MGLLRPLRTCEAFAVRWRRPSFLPPRSSLRL*		0.23519	0.35734	0.912	https://gwips.ucc.ie/cgi-bin/hgTracks?db=hg38&position=chr2%3A65056458-65056544&highlight=hg38.chr2%3A65056478-65056524%23fffb44%7Chg38.chr2%3A65056478-65056480%235194ff	27	122	881	884	CAGCGCAUGGG	60	AGACUCUGAGCCUUC	759	61.0	Gencode	0.138479	0.030647	0	0	0	0	-7.94162	2.02914	Not enough data	-8.66448	2.09357	Not enough data
ENST00000537776_234_335	uORF_NUDT5	uORF	102	10	12195810	12195911	-	NC_000010.11:-:12195810-12195911	ENST00000537776	NUDT5	ATG	TAG	ATGCCGGAAGGAGGGTGCGCGCCCATCCTTTTAGCACCGCGAGAGGCGCCGGTGTTTCGAGCCGTGGCACCGGCATCGGCTGACACTGCTGCCTCCAGCTAG	MPEGGCAPILLAPREAPVFRAVAPASADTAASS*		0.0492885	0.148442	0.451279	https://gwips.ucc.ie/cgi-bin/hgTracks?db=hg38&position=chr10%3A12195790-12195931&highlight=hg38.chr10%3A12195810-12195911%23fffb44%7Chg38.chr10%3A12195909-12195911%235194ff	234	335	417	659	CUACGGAUGCC	52	UCCAGCUAGUUAUUU	82	67.0	Gencode	0.803357	0.561151	0	0	0	0	-6.85112	3.71738	Enough data	-6.99578	3.7528	Enough data
ENST00000538137_5_172	uORF_ZNF521	uORF	168	18	25350973;25352005	25350993;25352151	-	NC_000018.10:-:25350973-25350993;25352005-25352151	ENST00000538137	ZNF521	ATG	TGA	ATGATTTCCTCAGTGATTACGTACAGAGCGAGTCCCTGCGGGTTAGGGGCCCCCTCTGGAGCCATCCTGATGGCTTTGGGGGCCTTGCTTCCATTTTCCATTATTATGTGGACTACCGGAGCGACAGCGCAGTCCAAGACCTTGCAGTTTCTTTCAGGGCTGAATTGA	MISSVITYRASPCGLGAPSGAILMALGALLPFSIIMWTTGATAQSKTLQFLSGLN*		0.84489	5.55557	5.60463	https://gwips.ucc.ie/cgi-bin/hgTracks?db=hg38&position=chr18%3A25351985-25352171&highlight=hg38.chr18%3A25352005-25352151%23fffb44%7Chg38.chr18%3A25352149-25352151%235194ff	5	172	199	3935	NULL	NULL	CUGAAUUGAAACAAC	27	53.0	Gencode	0.864322	0.0251256	0	0	0	0	-1.45341	0.630803	Enough data	-0.540759	2.51986	Enough data
ENST00000539826_62_145	uORF_ARHGAP5	uORF	84	14	32077046;32090502	32077053;32090577	+	NC_000014.9:+:32077046-32077053;32090502-32090577	ENST00000539826	ARHGAP5	ATG	TGA	ATGCTGAGGAAGATGATCCCTATGATCTTGAAGATGTTTCTGCACAGAAATGAGGGAAATACAAAGAACCAAATACAGTTCTGA	MLRKMIPMILKMFLHRNEGNTKNQIQF*		0.886045	1.83518	3.7092	https://gwips.ucc.ie/cgi-bin/hgTracks?db=hg38&position=chr14%3A32077026-32077073&highlight=hg38.chr14%3A32077046-32077053%23fffb44%7Chg38.chr14%3A32077046-32077048%235194ff	62	145	238	4508	GGAGAGAUGCU	98	ACAGUUCUGAAAUUU	94	37.0	Trips-Viz	0.609244	0.260504	0	0	0	0	-5.96504	1.7292	Not enough data	-8.50888	2.79875	Not enough data
ENST00000540618_8_121	uORF_EYA3	uORF	114	1	28058088;28088524	28058094;28088630	-	NC_000001.11:-:28058088-28058094;28088524-28088630	ENST00000540618	EYA3	ATG	TGA	ATGCGCATCCGGGTCACGCTAACGCCGCGGTTTCCTCCGCTCGATTGGTTCTACTGTGGGTCTGGACTGATCTCCATGTCCTGTTGTGGGGCTTTTACAGCCTTTGGATTGTGA	MRIRVTLTPRFPPLDWFYCGSGLISMSCCGAFTAFGL*		0.455839	1.30538	2.68452	https://gwips.ucc.ie/cgi-bin/hgTracks?db=hg38&position=chr1%3A28088504-28088650&highlight=hg38.chr1%3A28088524-28088630%23fffb44%7Chg38.chr1%3A28088628-28088630%235194ff	8	121	183	1583	CUAGCGAUGCG	83	GGAUUGUGAAAACUG	62	55.0	Gencode	0.661202	0.0437158	0	0	0	0	-4.86209	3.26178	Not enough data	-4.90546	3.33244	Not enough data
ENST00000542475_21_74	uORF_C17orf100	uORF	54	17	6651782	6651835	+	NC_000017.11:+:6651782-6651835	ENST00000542475	C17orf100	ATG	TAG	ATGGTGCTTCCACGTCATCGTGTTGTGGCGCTCCCGGCTATGGCAGTACCGTAG	MVLPRHRVVALPAMAVP*		-0.143036	-0.724589	-0.468214	https://gwips.ucc.ie/cgi-bin/hgTracks?db=hg38&position=chr17%3A6651762-6651855&highlight=hg38.chr17%3A6651782-6651835%23fffb44%7Chg38.chr17%3A6651782-6651784%235194ff	21	74	153	356	AGGACCAUGGU	80	GUACCGUAGUUUUCC	79	59.0	Gencode	0.48366	0.137255	0	1	0	1	-6.69312	1.73217	Enough data	-6.83094	1.93919	Enough data
ENST00000542587_190_567	uORF_LPAR2	uORF	378	19	19628104;19628428	19628167;19628741	-	NC_000019.10:-:19628104-19628167;19628428-19628741	ENST00000542587	LPAR2	ATG	TGA	ATGATCAGCTGGGGCCGCAGAGGTGGGCCTCGCACAGGAGGCCGCGGCTCGCTGATACTGCGAGCTGGCAAAGCCGAAGCTGGGCGGGGGTCCGGGCGGTGGGAGCCAAGTCGGATCAGGGAGTGGCTTGTAACTCGGCGGCCGATTGGACACGAAGAAGAGAGCGGGGTGGGGCTGGGAGGGTTGGGGGTCCGGAGCGGGGGCGCGGACCCAAGACCACCTGGAGCTCCGCCCGGGCAGCGCGGGGTCACGGCGGGAATTTTCGGGTCGCCGAGTGACTCAGCCCCGCAGGCTCGAAACTGCGGGCGCATGAGTCGCCGGGCCATGGGCCTCGAGCCCGCCCCGAACCCCCGCGAGCCCGCCTTGTCTGCGGCGTGA	MISWGRRGGPRTGGRGSLILRAGKAEAGRGSGRWEPSRIREWLVTRRPIGHEEESGVGLGGLGVRSGGADPRPPGAPPGQRGVTAGIFGSPSDSAPQARNCGRMSRRAMGLEPAPNPREPALSAA*		0.195767	-0.267427	0.612026	https://gwips.ucc.ie/cgi-bin/hgTracks?db=hg38&position=chr19%3A19628408-19628761&highlight=hg38.chr19%3A19628428-19628741%23fffb44%7Chg38.chr19%3A19628739-19628741%235194ff	190	567	904	1055	CGCCCGAUGAU	75	GCGGCGUGACUGGAG	337	71.0	Gencode	0.627212	0.210177	0	0	0	0	-6.81381	2.39855	Enough data	-8.63553	2.53647	Not enough data
ENST00000544396_74_406	uORF_GRAMD2B	uORF	333	5	126423250	126423582	+	NC_000005.10:+:126423250-126423582	ENST00000544396	GRAMD2B	ATG	TGA	ATGTTCCACCTGCTTGGCCAATTAGCTTCCTCTCCCGAAAGACTCGTTCAACAGGTTTCCTTTTTCTCTTCTCTGCCTCCTGGGTTGGGGAAAGAGGCTGTCACTTCGCTTCGACCCTCCCCTTCCCTCCCTCTCGGCTTTTCCACAGTGGGTCGGACCAATCGCGCCCGCTCCGACGTGTCCAGGTCCGCGGCCCCGGGAGCTTGGCGCGGCCCGGCCTGGATGCGCTGGGCGGAGGGTGCAGGGGAGGGCACGGCGCCGCTTGCTTGGCCTGCGCACCCGGACCTAGAAGCCGGGACGAGCCGGGGCAGAGCCAGGCGCGCGGAAGTCTGA	MFHLLGQLASSPERLVQQVSFFSSLPPGLGKEAVTSLRPSPSLPLGFSTVGRTNRARSDVSRSAAPGAWRGPAWMRWAEGAGEGTAPLAWPAHPDLEAGTSRGRARRAEV*		0.237269	0.653666	1.25843	https://gwips.ucc.ie/cgi-bin/hgTracks?db=hg38&position=chr5%3A126423230-126423602&highlight=hg38.chr5%3A126423250-126423582%23fffb44%7Chg38.chr5%3A126423250-126423252%235194ff	74	406	631	986	AGGCAAAUGUU	92	GAAGUCUGAAGGUGC	225	66.0	Gencode	0.643423	0.117274	0	0	0	0	-4.18072	2.59319	Enough data	-5.40587	2.78179	Not enough data
ENST00000544914_11_238	uORF_ZNF875	uORF	228	19	37317921	37318148	+	NC_000019.10:+:37317921-37318148	ENST00000544914	ZNF875	ATG	TAG	ATGGCGTCCGAGTGCACAGTGGCCAGTGTGATTCCGCAGTCTTGGGCTGTTCGGCCAAGCGCCCACCGGACGTGGGACGCTGGAGGGTCAGCAGCGTGGAGTCCTGGCCTTCAGCGTCCGCGGCTGGGAAATCGGCCATCGCCACGGCGGGAACTAGGACTGGCTGCGTCCCGGCCCTTCCCCATCCGTCCACCGGACTCGTGGGCGCCCGCACTGACTGTGATGTAG	MASECTVASVIPQSWAVRPSAHRTWDAGGSAAWSPGLQRPRLGNRPSPRRELGLAASRPFPIRPPDSWAPALTVM*		-0.355122	-0.361339	-0.228309	https://gwips.ucc.ie/cgi-bin/hgTracks?db=hg38&position=chr19%3A37317901-37318168&highlight=hg38.chr19%3A37317921-37318148%23fffb44%7Chg38.chr19%3A37317921-37317923%235194ff	11	238	1023	1160	CUGCAGAUGGC	111	GUGAUGUAGUUUCCU	785	68.0	Gencode	0.232649	0.0107527	0	0	0	0	-5.87738	1.69119	Enough data			Not enough data
ENST00000545398_50_217	uORF_TRMT2B	uORF	168	X	101051900	101052067	-	NC_000023.11:-:101051900-101052067	ENST00000545398	TRMT2B	ATG	TAG	ATGAGTGCTTTTAAGGAAGGTCTCCATAGAAGGTTCCCCCAGCAAAGTAGGGAGGGGTACTCCCCGAGAGGAGTCGAGGTGCCGGAGCCTGCTGCCTCGCCGACGCTGGGAGGAGCCCCGTGTCCCGCCGCGCTTGCCAAGGGTTGGCTGCGCGTGCGGCGGGAGTAG	MSAFKEGLHRRFPQQSREGYSPRGVEVPEPAASPTLGGAPCPAALAKGWLRVRRE*		0.00937059	-0.360641	-0.735753	https://gwips.ucc.ie/cgi-bin/hgTracks?db=hg38&position=chrX%3A101051880-101052087&highlight=hg38.chrX%3A101051900-101052067%23fffb44%7Chg38.chrX%3A101052065-101052067%235194ff	50	217	357	1514	AGGGCUAUGAG	79	GCGGGAGUAGAGGCG	141	65.0	Trips-Viz	0.607843	0.140056	0	0	0	0	-8.47457	2.3419	Enough data	-8.4065	2.43665	Not enough data
ENST00000545897_72_194	uORF_TOMM40L	uORF	123	1	161226010	161226132	+	NC_000001.11:+:161226010-161226132	ENST00000545897	TOMM40L	ATG	TGA	ATGGCGCTTACGGCCACGCTAAGAATGCAGCGTGAAGCTGCAGTTCTGCCATCACTCAAGATGGCTGCCCCCATCAAGATGACCGGGGTGTGCCGGGGGGAAAGGGGCAGCATGATGGTCTGA	MALTATLRMQREAAVLPSLKMAAPIKMTGVCRGERGSMMV*		0.677816	1.81262	3.0097	https://gwips.ucc.ie/cgi-bin/hgTracks?db=hg38&position=chr1%3A161225990-161226152&highlight=hg38.chr1%3A161226010-161226132%23fffb44%7Chg38.chr1%3A161226010-161226012%235194ff	72	194	334	824	UCAAAGAUGGC	103	AUGGUCUGAGAUGGU	140	59.0	Gencode	0.580838	0.215569	0	0	0	0	-3.24077	4.70861	Enough data	-4.54659	3.83307	Enough data
ENST00000546463_76_147	uORF_PCBP2	ouORF	72	12	53454749	53454820	+	NC_000012.12:+:53454749-53454820	ENST00000546463	PCBP2	GTG	TGA	GTGACCAAAGACTTGACCACTCAAAGTCCAGCTCCCCAGAACACTGCTCGACATGGACACCGGTGTGATTGA	VTKDLTTQSPAPQNTARHGHRCD*		0.963054	3.11662	5.29123	https://gwips.ucc.ie/cgi-bin/hgTracks?db=hg38&position=chr12%3A53454729-53454840&highlight=hg38.chr12%3A53454749-53454820%23fffb44%7Chg38.chr12%3A53454749-53454751%235194ff	76	147	128	1088	CAACCAGUGAC	0.7	GUGUGAUUGAAGGUG	-18	53.0	Trips-Viz	1.14844	0.59375	0	0	0	0	-3.59277	2.3072	Enough data	-6.80809	2.61458	Enough data
ENST00000546893_215_340	uORF_SLC38A1_1	uORF	126	12	46243230;46268865	46243314;46268905	-	NC_000012.12:-:46243230-46243314;46268865-46268905	ENST00000546893	SLC38A1	ATG	TAG	ATGACTCCGATTCGTGACCCTCAGCGCCGGTGCATGTCGATATATTTATTGAGTGTCTACTGTGTGCCAGGCACTATATCTATGTGCATAGAAAAACCCTGGAAGGCCATACAACAATATATATAG	MTPIRDPQRRCMSIYLLSVYCVPGTISMCIEKPWKAIQQYI*		0.249338	0.109085	0.411831	https://gwips.ucc.ie/cgi-bin/hgTracks?db=hg38&position=chr12%3A46268845-46268925&highlight=hg38.chr12%3A46268865-46268905%23fffb44%7Chg38.chr12%3A46268903-46268905%235194ff	215	340	464	1463	AGGAGAAUGAC	106	UAUAUAUAGAGUGAU	124	44.0	Gencode	0.732759	0.463362	0	0	0	0	-7.11354	2.41241	Not enough data	-7.18515	2.38642	Not enough data
ENST00000548278_195_269	uORF_RITA1	uORF	75	12	113185915	113185989	+	NC_000012.12:+:113185915-113185989	ENST00000548278	RITA1	ATG	TGA	ATGCACCGCGCGCCCCCGCGCCCTCACCGACGGGTCCAGACCTGGTGGGAAGAAGGTGCGGGGACGGGTCCCTGA	MHRAPPRPHRRVQTWWEEGAGTGP*		-0.102766	-0.233532	-0.0513377	https://gwips.ucc.ie/cgi-bin/hgTracks?db=hg38&position=chr12%3A113185895-113186009&highlight=hg38.chr12%3A113185915-113185989%23fffb44%7Chg38.chr12%3A113185915-113185917%235194ff	195	269	498	809	UCCCGGAUGCA	73	GGUCCCUGAGGAUCC	229	73.0	Gencode	0.540161	0.391566	0	0	1	1	-7.88135	2.23438	Enough data	-7.90042	2.60568	Not enough data
ENST00000548342_2_109	uORF_DYNLL1	uORF	108	12	120469884	120469991	+	NC_000012.12:+:120469884-120469991	ENST00000548342	DYNLL1	ATG	TGA	ATGCCATCCCCGAGCGCGGTTCGCGCTCGGCTGAGGCGCTGGACAAGTGGCTTGGGCTCCCGCGCCTCAGTTTCTCTCTGTGGCGCCGCCTACCTCACAGACTTGTGA	MPSPSAVRARLRRWTSGLGSRASVSLCGAAYLTDL*		-0.0726273	-0.331691	0.0347636	https://gwips.ucc.ie/cgi-bin/hgTracks?db=hg38&position=chr12%3A120469864-120470011&highlight=hg38.chr12%3A120469884-120469991%23fffb44%7Chg38.chr12%3A120469884-120469886%235194ff	2	109	366	269	NULL	NULL	GACUUGUGAGCACUC	257	66.0	Gencode	0.297814	0.00546448	0	0	0	0	-6.17606	2.16119	Enough data	-6.57982	2.60613	Enough data
ENST00000549049_191_379	uORF_SLC38A1_2	uORF	189	12	46268617	46268805	-	NC_000012.12:-:46268617-46268805	ENST00000549049	SLC38A1	ATG	TGA	ATGCAATCGGCCCGGAAAGGAGGAGAGCCAGGCGAGCGCGGACTGGGGCGGCCACGCCACTCCGCCAGAAGGTCGCCAGGAGCCTCCGCCCTTCACCTTCCTCCGAAATCCGCCAGGCCACGCCAAGCTCCCTGCCCAACCCTTACTGACGGGGGCCACATTTTCCCGGCCTCCGCAGCCAGACCTTGA	MQSARKGGEPGERGLGRPRHSARRSPGASALHLPPKSARPRQAPCPTLTDGGHIFPASAARP*		0.368654	0.766204	1.75047	https://gwips.ucc.ie/cgi-bin/hgTracks?db=hg38&position=chr12%3A46268597-46268825&highlight=hg38.chr12%3A46268617-46268805%23fffb44%7Chg38.chr12%3A46268803-46268805%235194ff	191	379	564	1463	AUUCUGAUGCA	72	AGACCUUGACACAAA	185	68.0	Gencode	0.671986	0.338652	0	0	0	0	-5.98051	2.13854	Enough data	-6.03667	2.2336	Enough data
ENST00000549478_188_397	uORF_C12orf73	uORF	210	12	103956794	103957003	-	NC_000012.12:-:103956794-103957003	ENST00000549478	C12orf73	ATG	TAG	ATGCCGCACGCAGGCCGGCGCCCCTCACTGATAAACGATTGGGGCTGGGCCTCGGCCTGGAGGGCGTTCGTCCTCTCAGTGCCCTCAGCTCGTAAAGGAGGAAACCGAGGCGTGGGGTTGGGCGAGAACCCAGGGGTCCTCCTGCACCCCCGCCGCCGTGTGTCTCGTGTCCAGCGCTGGCTGGAGCGCCTCAGCCCTGGCGCGGTGTAG	MPHAGRRPSLINDWGWASAWRAFVLSVPSARKGGNRGVGLGENPGVLLHPRRRVSRVQRWLERLSPGAV*		-0.0748349	-0.566585	-0.648297	https://gwips.ucc.ie/cgi-bin/hgTracks?db=hg38&position=chr12%3A103956774-103957023&highlight=hg38.chr12%3A103956794-103957003%23fffb44%7Chg38.chr12%3A103957001-103957003%235194ff	188	397	453	215	CCUUUAAUGCC	38	GCGGUGUAGUCGUGA	56	69.0	Gencode	0.87638	0.415011	0	0	0	0	-7.88078	2.30693	Enough data	-7.97059	2.43413	Not enough data
ENST00000549518_261_314	uORF_SENP1	uORF	54	12	48101484;48106028	48101516;48106048	-	NC_000012.12:-:48101484-48101516;48106028-48106048	ENST00000549518	SENP1	ATG	TGA	ATGGCAGCCGGTTCCGGTTCGGACTTTGTATCTTTGCTAAAGTCAGTGATGTGA	MAAGSGSDFVSLLKSVM*		0.879534	1.90922	4.36653	https://gwips.ucc.ie/cgi-bin/hgTracks?db=hg38&position=chr12%3A48106008-48106068&highlight=hg38.chr12%3A48106028-48106048%23fffb44%7Chg38.chr12%3A48106046-48106048%235194ff	261	314	326	1934	CUUCGCAUGGC	78	AGUGAUGUGAAAAGA	13	46.0	Trips-Viz	0.96319	0.800613	0	0	0	0	-4.50569	2.81309	Enough data	-5.70656	1.82943	Enough data
ENST00000552656_71_112	uORF_RNF41	uORF	42	12	56216533	56216574	-	NC_000012.12:-:56216533-56216574	ENST00000552656	RNF41	ATG	TAG	ATGGAGCTTGTCACTGGGAAGGAATACTCAGTCGGAGAATAG	MELVTGKEYSVGE*		0.759227	1.19398	3.33864	https://gwips.ucc.ie/cgi-bin/hgTracks?db=hg38&position=chr12%3A56216513-56216594&highlight=hg38.chr12%3A56216533-56216574%23fffb44%7Chg38.chr12%3A56216572-56216574%235194ff	71	112	240	953	UGGGCGAUGGA	67	CGGAGAAUAGCCAAC	129	50.0	Trips-Viz	0.466667	0.295833	0	0	0	0	-3.92075	1.1899	Enough data	-5.30508	1.2686	Enough data
ENST00000552810_25_189	uORF_CEP290	uORF	165	12	88141900	88142064	-	NC_000012.12:-:88141900-88142064	ENST00000552810	CEP290	ATG	TAG	ATGGTGTCGCCTAGCAGCCGCTGCCGCTTTGGCTTGCTCGGGACCATTTGGCTGGACCCAGAGTCCGCGTGGAACCGCGATAGGGATCTGTCAGGGCCCGCGGCCGGGTCCAGCTTGGTGGTTGCGGTAGTGAGAGGCCTCCGCTGGTTGCCAGGCTTGGTCTAG	MVSPSSRCRFGLLGTIWLDPESAWNRDRDLSGPAAGSSLVVAVVRGLRWLPGLV*		0.137701	0.31585	0.720719	https://gwips.ucc.ie/cgi-bin/hgTracks?db=hg38&position=chr12%3A88141880-88142084&highlight=hg38.chr12%3A88141900-88142064%23fffb44%7Chg38.chr12%3A88142062-88142064%235194ff	25	189	217	7439	UUGGGGAUGGU	75	UUGGUCUAGAGGUGG	28	65.0	Gencode	0.870968	0.115207	0	0	0	0	-6.64515	3.79394	Enough data	-7.26811	3.75753	Enough data
ENST00000554684_49_111	uORF_PPP4R3A	uORF	63	14	91510034	91510096	-	NC_000014.9:-:91510034-91510096	ENST00000554684	PPP4R3A	CTG	TGA	CTGGCCGCGGTGGCAGGGCCAGGTATAAGGAAGGAAAATATGGCGGCGGCGGCGGCGGCCTGA	LAAVAGPGIRKENMAAAAAA*		0.630908	1.28911	3.49431	https://gwips.ucc.ie/cgi-bin/hgTracks?db=hg38&position=chr14%3A91510014-91510116&highlight=hg38.chr14%3A91510034-91510096%23fffb44%7Chg38.chr14%3A91510094-91510096%235194ff	49	111	498	2462	GAGCCACUGGC	4.9	GGCGGCCUGAGGAGG	388	69.0	Trips-Viz	0.222892	0.0983936	0	0	0	0	-4.34717	2.31762	Not enough data	-5.86794	2.5211	Not enough data
ENST00000554746_202_276	uORF_FLRT2	uORF	75	14	85530429	85530503	+	NC_000014.9:+:85530429-85530503	ENST00000554746	FLRT2	ATG	TGA	ATGCCCCGGGATCCCCGCTGCTGCCGCGCCAGCGTCTTCCCTTTCCACCTCCCTGACCCTGTCGGATTCGGATGA	MPRDPRCCRASVFPFHLPDPVGFG*		0.803779	2.50678	4.57681	https://gwips.ucc.ie/cgi-bin/hgTracks?db=hg38&position=chr14%3A85530409-85530523&highlight=hg38.chr14%3A85530429-85530503%23fffb44%7Chg38.chr14%3A85530429-85530431%235194ff	202	276	706	1982	AAUACCAUGCC	72	UUCGGAUGAGCCCAU	430	67.0	Gencode	0.390935	0.286119	0	0	0	0	0.752739	4.1836	Enough data	-0.397522	5.57261	Enough data
ENST00000558939_1045_1122	uORF_TLE3	uORF	78	15	70097055	70097132	-	NC_000015.10:-:70097055-70097132	ENST00000558939	TLE3	ATG	TAG	ATGTCCGCGCAGTCCCAGGCATTGACGCGCTCGACGCAGCCCAGGGAAGGCGGCCGGCCGCTGCCCGCCGAGCCCTAG	MSAQSQALTRSTQPREGGRPLPAEP*		0.485513	0.998137	3.21048	https://gwips.ucc.ie/cgi-bin/hgTracks?db=hg38&position=chr15%3A70097035-70097152&highlight=hg38.chr15%3A70097055-70097132%23fffb44%7Chg38.chr15%3A70097130-70097132%235194ff	1045	1122	1379	2318	CCGACGAUGUC	87	GAGCCCUAGGCGCAC	257	74.0	Gencode	0.813633	0.757796	0	0	0	0	-3.36333	1.81024	Enough data	-5.47071	2.57068	Enough data
ENST00000559000_510_809	uORF_AC090517.4	uORF	300	15	56917763	56918062	-	NC_000015.10:-:56917763-56918062	ENST00000559000	AC090517.4	ATG	TAA	ATGCAGAGCCGAATGCGGGAGAAAGGGCAAAACGTACCTCAAACCAGACAAAGCCTTGTGAGCTTCAGGTTCTCAAATACCCCACTCACCCAGACCCCACATCTCCAGTCAGCCCCTCGCACCCAAATCCCATTCGGAGCAACCGAACTGCACGTGGGACTAGTTCTTGGGAATGGATCAAGCCAGTCTCTTCATCTAACGGAGACAGCCCTGGGTGGCTCTGTCACACAGCCACTGTCTTGTGCACAAGTTCTGAACTTGGCCTCAGAGAAGCCCCAGAGTAGAAAGAAGACAAAATAA	MQSRMREKGQNVPQTRQSLVSFRFSNTPLTQTPHLQSAPRTQIPFGATELHVGLVLGNGSSQSLHLTETALGGSVTQPLSCAQVLNLASEKPQSRKKTK*		0.0783675	0.0994967	0.219722	https://gwips.ucc.ie/cgi-bin/hgTracks?db=hg38&position=chr15%3A56917743-56918082&highlight=hg38.chr15%3A56917763-56918062%23fffb44%7Chg38.chr15%3A56918060-56918062%235194ff	510	809	1801	2243	GAUUCGAUGCA	68	ACAAAAUAAGCCCCA	992	52.0	Gencode	0.449195	0.283176	0	0	0	0	-7.14908	2.20939	Enough data	-7.40355	2.23461	Enough data
ENST00000559228_13_60	uORF_FAM63B	uORF	48	15	58771326	58771373	+	NC_000015.10:+:58771326-58771373	ENST00000559228	FAM63B	ATG	TAG	ATGGCGTCCAAGGCGCTGGCTGCGGAGAAGTGGCCGCGGTCTCCATAG	MASKALAAEKWPRSP*		0.64334	1.26532	3.44426	https://gwips.ucc.ie/cgi-bin/hgTracks?db=hg38&position=chr15%3A58771306-58771393&highlight=hg38.chr15%3A58771326-58771373%23fffb44%7Chg38.chr15%3A58771326-58771328%235194ff	13	60	83	1865	GCUGUCAUGGC	108	GUCUCCAUAGAGCUG	24	66.0	Trips-Viz	0.722892	0.156627	0	0	0	0	-2.77621	3.507	Enough data	-5.2735	3.42803	Enough data
ENST00000562374_235_375	uORF_ADAT1	uORF	141	16	75622885	75623025	-	NC_000016.10:-:75622885-75623025	ENST00000562374	ADAT1	ATG	TAG	ATGGATCAGGCGCTCACGCTGTTCTCACTGCATGGCTTCAGTGCCTTGCCTGGCACCTCCTATCCTGTAACTGGCCGACTCGGGGTCCCACCCAGGCTTCTCCAGCGGCCGGGAAGGGGCTCTGCTTCCGGAAGTGTTTAG	MDQALTLFSLHGFSALPGTSYPVTGRLGVPPRLLQRPGRGSASGSV*		-0.0876993	-0.541378	-0.512455	https://gwips.ucc.ie/cgi-bin/hgTracks?db=hg38&position=chr16%3A75622865-75623045&highlight=hg38.chr16%3A75622885-75623025%23fffb44%7Chg38.chr16%3A75623023-75623025%235194ff	235	375	552	30	GACCCAAUGGA	68	AGUGUUUAGGAAGGG	177	62.0	Gencode	0.679348	0.425725	0	0	1	1	-5.70729	2.50599	Enough data	-6.61193	2.55671	Not enough data
ENST00000563281_40_96	uORF_RBM15B	uORF	57	3	51391307	51391363	+	NC_000003.12:+:51391307-51391363	ENST00000563281	RBM15B	ATG	TGA	ATGGCGGCGCCGGGGGCGCTGCCTCCTCGGCCGCCGCCTCCGCCGCCGCCGCTGTGA	MAAPGALPPRPPPPPPPL*		0.754932	1.23647	4.36729	https://gwips.ucc.ie/cgi-bin/hgTracks?db=hg38&position=chr3%3A51391287-51391383&highlight=hg38.chr3%3A51391307-51391363%23fffb44%7Chg38.chr3%3A51391307-51391309%235194ff	40	96	133	2672	UCCAAGAUGGC	115	GCCGCUGUGAGAAAC	38	83.0	Trips-Viz	0.721805	0.300752	0	0	1	1	-4.54982	0.936673	Enough data	-5.81941	1.98546	Enough data
ENST00000563594_780_935	uORF_DEF8	uORF	156	16	89948704;89949417	89948814;89949461	+	NC_000016.10:+:89948704-89948814;89949417-89949461	ENST00000563594	DEF8	ATG	TAG	ATGAACCTCCGCGCCGGAGGCGGCAGCAGCGAGCGCGGGGCTGGATCCAGCGTAGCGGGGCGGCCGGGCGGATCCAGCGCAGCCGGGAGACAGATGCGAGGCGGCGGTCAGCAGGTGCCGAACCCACGGCCAGGCTTCCGTGGCCAGCAGCCCTAG	MNLRAGGGSSERGAGSSVAGRPGGSSAAGRQMRGGGQQVPNPRPGFRGQQP*		0.147025	-0.588056	1.00028	https://gwips.ucc.ie/cgi-bin/hgTracks?db=hg38&position=chr16%3A89948684-89948834&highlight=hg38.chr16%3A89948704-89948814%23fffb44%7Chg38.chr16%3A89948704-89948706%235194ff	780	935	998	1355	CGUGCCAUGAA	82	CAGCCCUAGAGGAAU	63	74.0	Gencode	0.936874	0.781563	0	0	0	0	-5.90289	2.50464	Not enough data	-9.0217	2.69106	Enough data
ENST00000563934_101_172	uORF_DCUN1D3	uORF	72	16	20862558	20862629	-	NC_000016.10:-:20862558-20862629	ENST00000563934	DCUN1D3	CTG	TAG	CTGGCTGATGGCATGTTGAGGTACATGGGCCAGCGGCAGCGAGGGCATCCAATCCAGAGGGGTCCACTCTAG	LADGMLRYMGQRQRGHPIQRGPL*		0.731919	2.82808	4.42334	https://gwips.ucc.ie/cgi-bin/hgTracks?db=hg38&position=chr16%3A20862538-20862649&highlight=hg38.chr16%3A20862558-20862629%23fffb44%7Chg38.chr16%3A20862627-20862629%235194ff	101	172	192	914	GCUCCUCUGGC	2.8	UCCACUCUAGAGGCC	21	61.0	Trips-Viz	0.895833	0.526042	0	0	0	0	-5.58591	2.64244	Enough data	-7.43959	3.92628	Enough data
ENST00000565420_109_213	uORF_RPS15A	uORF	105	16	18790048	18790152	-	NC_000016.10:-:18790048-18790152	ENST00000565420	RPS15A	ATG	TAG	ATGGCTGGGCGCCCCAGACTGTGCACTCAGGGGATCCCGGTCCGTGGGGTGCAGGCCGCAGCGCGGGCGGGAGCCGGAGCCTTCGACTGCCCAGCTAGGCGGTAG	MAGRPRLCTQGIPVRGVQAAARAGAGAFDCPARR*		0.082729	-0.109794	0.393318	https://gwips.ucc.ie/cgi-bin/hgTracks?db=hg38&position=chr16%3A18790028-18790172&highlight=hg38.chr16%3A18790048-18790152%23fffb44%7Chg38.chr16%3A18790150-18790152%235194ff	109	213	370	392	AGAGCCAUGGC	108	AGGCGGUAGCUCCGG	157	73.0	Gencode	0.575676	0.294595	0	0	0	0	-8.95782	2.94511	Enough data	-8.38685	3.54712	Enough data
ENST00000565650_24_89	uORF_CMC2	uORF	66	16	81006806	81006871	-	NC_000016.10:-:81006806-81006871	ENST00000565650	CMC2	GTG	TAG	GTGGAGCGGTGGAGGGCGTCACTGGGTTTCGGCGTCTGGCAAGCGGTTCAGCTGTCTGCTCCCTAG	VERWRASLGFGVWQAVQLSAP*		-0.519735	-0.842603	-1.3465	https://gwips.ucc.ie/cgi-bin/hgTracks?db=hg38&position=chr16%3A81006786-81006891&highlight=hg38.chr16%3A81006806-81006871%23fffb44%7Chg38.chr16%3A81006869-81006871%235194ff	24	89	267	239	AGCACGGUGGA	12.9	UGCUCCCUAGCAGCC	179	65.0	Trips-Viz	0.333333	0.0898876	0	0	0	0	-9.42675	2.92349	Enough data	-9.27895	3.01178	Enough data
ENST00000566044_57_149	uORF_PHKB	uORF	93	16	47461351;47463882	47461426;47463898	+	NC_000016.10:+:47461351-47461426;47463882-47463898	ENST00000566044	PHKB	ATG	TAG	ATGGCGGGGGCGGCGGGACTCACGGCAGAAGTGAGCTGGAAGGTCTTGGAGCGAAGAGCTCGGACCAAGCGCTCAGTTTTAAAATTGCTATAG	MAGAAGLTAEVSWKVLERRARTKRSVLKLL*		0.708639	2.61689	3.50939	https://gwips.ucc.ie/cgi-bin/hgTracks?db=hg38&position=chr16%3A47461331-47461446&highlight=hg38.chr16%3A47461351-47461426%23fffb44%7Chg38.chr16%3A47461351-47461353%235194ff	57	149	190	3260	AGCGCGAUGGC	102	AUUGCUAUAGCUUAG	42	57.0	Trips-Viz	0.784211	0.3	0	0	0	0	2.95657	4.38613	Not enough data	4.66	5.69425	Not enough data
ENST00000566157_50_82	uORF_OGFOD1	uORF	33	16	56451539	56451571	+	NC_000016.10:+:56451539-56451571	ENST00000566157	OGFOD1	ATG	TAG	ATGCCGGGAGTTGCAGTACCCTCAGGAAGGTAG	MPGVAVPSGR*		0.210657	0.725857	1.02317	https://gwips.ucc.ie/cgi-bin/hgTracks?db=hg38&position=chr16%3A56451519-56451591&highlight=hg38.chr16%3A56451539-56451571%23fffb44%7Chg38.chr16%3A56451539-56451541%235194ff	50	82	124	1628	GGGGACAUGCC	72	AGGAAGGUAGCGUCU	43	60.0	Trips-Viz	0.66129	0.403226	0	0	0	0	-7.41389	1.68943	Enough data	-7.078	2.04569	Enough data
ENST00000567020_129_179	uORF_TBC1D24	uORF	51	16	2496042	2496092	+	NC_000016.10:+:2496042-2496092	ENST00000567020	TBC1D24	ATG	TAG	ATGGCAGACAGGTTTGCAGGAAACCCTCAGAAAGGGGGCTGGAGGATTTAG	MADRFAGNPQKGGWRI*		0.320679	0.152717	0.592396	https://gwips.ucc.ie/cgi-bin/hgTracks?db=hg38&position=chr16%3A2496022-2496112&highlight=hg38.chr16%3A2496042-2496092%23fffb44%7Chg38.chr16%3A2496042-2496044%235194ff	129	179	236	1661	UGUGAGAUGGC	120	GAGGAUUUAGCCACU	58	55.0	Trips-Viz	0.758475	0.54661	0	0	0	0	-8.72487	3.27123	Enough data	-9.33653	3.41021	Enough data
ENST00000567109_213_281	uORF_CDH13	uORF	69	16	82627015	82627083	+	NC_000016.10:+:82627015-82627083	ENST00000567109	CDH13	CTG	TAG	CTGGCTCCCACGGAAAATATGCTCAGTGCAGCCGCGTGCATGAATGAAAACGCCGCCGGGCGCTTCTAG	LAPTENMLSAAACMNENAAGRF*		1.0453	4.19293	6.00772	https://gwips.ucc.ie/cgi-bin/hgTracks?db=hg38&position=chr16%3A82626995-82627103&highlight=hg38.chr16%3A82627015-82627083%23fffb44%7Chg38.chr16%3A82627015-82627017%235194ff	213	281	291	2141	CAAAGCCUGGC	13.9	GCGCUUCUAGUCGGA	11	59.0	Trips-Viz	0.965636	0.731959	0	0	0	0	-0.867095	0.97588	Enough data	-0.748048	1.34589	Enough data
ENST00000567435_31_204	uORF_UBL7	uORF	174	15	74460899	74461072	-	NC_000015.10:-:74460899-74461072	ENST00000567435	UBL7	ATG	TAA	ATGTGTGTCAGCCAAGTAGCTGGTCCCACTGGAGCGGTGAGGTCGCCACCGGATAGTGTTCCTGCCCCATTACTAGCGATCTGTGACCTTGGGCCAGTGATTTTACTGAGTCTTGCTTCCCTCATCTTTAAAATGTGGCTAATGCCTGCCTTAGGGAACCGTTGTGAGGATTAA	MCVSQVAGPTGAVRSPPDSVPAPLLAICDLGPVILLSLASLIFKMWLMPALGNRCED*		0.224244	0.161562	0.454483	https://gwips.ucc.ie/cgi-bin/hgTracks?db=hg38&position=chr15%3A74460879-74461092&highlight=hg38.chr15%3A74460899-74461072%23fffb44%7Chg38.chr15%3A74461070-74461072%235194ff	31	204	465	1142	GGCUCGAUGUG	82	GAGGAUUAAGUGAGA	261	51.0	Gencode	0.43871	0.0666667	0	0	1	1	-6.78589	2.0456	Enough data	-6.79623	2.06298	Enough data
ENST00000573944_215_295	uORF_PKMYT1	uORF	81	16	2979812	2979892	-	NC_000016.10:-:2979812-2979892	ENST00000573944	PKMYT1	GTG	TGA	GTGAAGTCAGCCGCGGCCCTGCCTGGGAGGAACTTACCGTCTACCGGGAAAGGTGGCCAGCAGATGTGTCGGGCCTGGTGA	VKSAAALPGRNLPSTGKGGQQMCRAW*		0.20188	0.215157	1.0181	https://gwips.ucc.ie/cgi-bin/hgTracks?db=hg38&position=chr16%3A2979792-2979912&highlight=hg38.chr16%3A2979812-2979892%23fffb44%7Chg38.chr16%3A2979890-2979892%235194ff	215	295	317	1472	CACGGAGUGAA	1.6	GGCCUGGUGAGAGGG	23	64.0	Trips-Viz	0.930599	0.678233	0	0	0	0	-7.44236	2.33907	Enough data	-9.4352	2.45107	Enough data
ENST00000574412_78_203	uORF_CXCL16	uORF	126	17	4739720	4739845	-	NC_000017.11:-:4739720-4739845	ENST00000574412	CXCL16	ATG	TGA	ATGCAGCGCGGCTGGGTCCCGCGGCGCCCGGATCGGGGAAGTGAAAGTGCCTCGGAGGAGGAGGGCCGGTCCGGCAGTGCAGCCGCCTCACAGGTCGGCGGACGGGCCAGGCGGGCGGCCTCCTGA	MQRGWVPRRPDRGSESASEEEGRSGSAAASQVGGRARRAAS*		-0.312117	-0.750781	-0.468117	https://gwips.ucc.ie/cgi-bin/hgTracks?db=hg38&position=chr17%3A4739700-4739865&highlight=hg38.chr17%3A4739720-4739845%23fffb44%7Chg38.chr17%3A4739843-4739845%235194ff	78	203	527	821	AGGCUCAUGCA	75	GCCUCCUGAACCGAA	324	75.0	Gencode	0.385199	0.148008	0	0	0	0	-7.4821	2.75708	Enough data	-7.97755	3.09378	Enough data
ENST00000577565_45_260	uORF_SNRPN	uORF	216	15	24955049;24962114;24967932	24955062;24962209;24968037	+	NC_000015.10:+:24955049-24955062;24962114-24962209;24967932-24968037	ENST00000577565	SNRPN	ATG	TAA	ATGGAGCGGGCAAGGGATCGCTTACACCTGAGACGAACTACAGAACAGCACGTACCAGAGGTGGAAGTCCAAGTCAAACGCAGAAGGACTGCCTCACTGAGCAACCAAGAGTGTCAGTTGTACCCGAGGCGTTCTCAGCAGCAGCAAGTACCTGTGGTGGATTTCCAGGCTGAACTGAGGCAGGCATTCTTAGCTGAGACACCAAGAGGTGGTTAA	MERARDRLHLRRTTEQHVPEVEVQVKRRRTASLSNQECQLYPRRSQQQQVPVVDFQAELRQAFLAETPRGG*		0.779095	1.61917	3.95059	https://gwips.ucc.ie/cgi-bin/hgTracks?db=hg38&position=chr15%3A24955029-24955082&highlight=hg38.chr15%3A24955049-24955062%23fffb44%7Chg38.chr15%3A24955049-24955051%235194ff	45	260	472	722	GACGCGAUGGA	73	AGGUGGUUAAAGCCA	213	53.0	Trips-Viz	0.550847	0.095339	0	0	0	0	5.4117	2.71987	Not enough data	5.41313	2.71817	Not enough data
ENST00000581066_113_244	uORF_MRPS21	uORF	132	1	150294032	150294163	+	NC_000001.11:+:150294032-150294163	ENST00000581066	MRPS21	ATG	TGA	ATGTGTGGTGGTTGGGACCCTGTGGCGCATCCTTGTCGCTCGTGTCCTTCTCATGCCCGGCGACGCGTCTTTGTGGTAACGCCCTGCTGCCATCTCTTTTCTTCTCTATGCGAGGATTTGGACTGGCAGTGA	MCGGWDPVAHPCRSCPSHARRRVFVVTPCCHLFSSLCEDLDWQ*		-0.0930672	-0.410978	-0.331813	https://gwips.ucc.ie/cgi-bin/hgTracks?db=hg38&position=chr1%3A150294012-150294183&highlight=hg38.chr1%3A150294032-150294163%23fffb44%7Chg38.chr1%3A150294032-150294034%235194ff	113	244	448	263	GGAACUAUGUG	89	UGGCAGUGAGAAUAA	204	57.0	Gencode	0.544643	0.252232	0	0	1	1	-9.29505	2.68655	Enough data	-9.45102	2.69263	Enough data
ENST00000582322_72_164	uORF_SOCS6	uORF	93	18	70324563	70324655	+	NC_000018.10:+:70324563-70324655	ENST00000582322	SOCS6	ATG	TAG	ATGAAGCAGGAAAAATACATAGATGCAGCCTTGCAGCCTCTCCAGATGTTTGGGGATAATATTCCAGATAGAAATATTGATCCCTTGGATTAG	MKQEKYIDAALQPLQMFGDNIPDRNIDPLD*		0.483695	0.943432	1.73638	https://gwips.ucc.ie/cgi-bin/hgTracks?db=hg38&position=chr18%3A70324543-70324675&highlight=hg38.chr18%3A70324563-70324655%23fffb44%7Chg38.chr18%3A70324563-70324565%235194ff	72	164	178	1607	GGUUAAAUGAA	62	CUUGGAUUAGGUAAC	15	40.0	Trips-Viz	0.921348	0.404494	0	0	0	0	-4.73614	3.65778	Enough data	-6.62479	4.05329	Enough data
ENST00000586439_3_128	uORF_POLR2I	uORF	126	19	36115086	36115211	-	NC_000019.10:-:36115086-36115211	ENST00000586439	POLR2I	ATG	TGA	ATGCGCACTGGCCTTCAACCAAGCCAAGCGCCTTGGCTTCTGTCCTGGATGCTCAGTGTTTTGCGGTTTACGATGCGCATCGTTTTCCCGGCTCTGGCACCAGATCCATACTATTCTGTAAACTGA	MRTGLQPSQAPWLLSWMLSVLRFTMRIVFPALAPDPYYSVN*		-0.0626562	-0.249258	-0.253469	https://gwips.ucc.ie/cgi-bin/hgTracks?db=hg38&position=chr19%3A36115066-36115231&highlight=hg38.chr19%3A36115086-36115211%23fffb44%7Chg38.chr19%3A36115209-36115211%235194ff	3	128	358	173	NULL	NULL	GUAAACUGAGGCGGC	230	52.0	Gencode	0.357542	0.00837989	0	0	0	0	-7.46668	3.23481	Enough data	-7.81102	3.30597	Enough data
ENST00000588173_346_540	uORF_IER2	uORF	195	19	13152320	13152514	+	NC_000019.10:+:13152320-13152514	ENST00000588173	IER2	ATG	TAG	ATGGCTTGGTACGAATCACGGGAACCCGTAGCCCGGGGCGGGTCACCGCCTACAAGCAAGGGCTGGCGTACGCTAGAGACCGAAGAGCTGGAGGCCCCAGTGGCCCCCTTTCACAGCAGTAGCAAATATTGTTTGTTTAGTAAATATTGGCCTAGTGACTCTGCCTTGGTTTCCCCACTTGAAGGAAGCAGATAG	MAWYESREPVARGGSPPTSKGWRTLETEELEAPVAPFHSSSKYCLFSKYWPSDSALVSPLEGSR*		-0.0115533	-0.462574	-0.148218	https://gwips.ucc.ie/cgi-bin/hgTracks?db=hg38&position=chr19%3A13152300-13152534&highlight=hg38.chr19%3A13152320-13152514%23fffb44%7Chg38.chr19%3A13152320-13152322%235194ff	346	540	1213	671	GGGGGAAUGGC	129	AGCAGAUAGAACAGU	673	55.0	Gencode	0.445177	0.285243	0	0	0	0	-8.29494	2.1382	Enough data	-8.22078	2.16019	Enough data
ENST00000588258_34_96	uORF_FAAP24	uORF	63	19	32972275	32972337	+	NC_000019.10:+:32972275-32972337	ENST00000588258	FAAP24	ATG	TGA	ATGATCTCTAGACTGGGACGGTGGGGTTCCTGCCGGCTGTATTCGGGCCTTGGACTGGACTGA	MISRLGRWGSCRLYSGLGLD*		-0.400215	-0.993354	-1.07886	https://gwips.ucc.ie/cgi-bin/hgTracks?db=hg38&position=chr19%3A32972255-32972357&highlight=hg38.chr19%3A32972275-32972337%23fffb44%7Chg38.chr19%3A32972275-32972277%235194ff	34	96	119	647	AGUAACAUGAU	87	CUGGACUGAGAAGCU	23	59.0	Gencode	0.806723	0.285714	0	1	0	1	-9.14789	2.73597	Enough data	-9.38926	2.65622	Enough data
ENST00000590194_46_93	uORF_SLC25A39	uORF	48	17	44324717	44324764	-	NC_000017.11:-:44324717-44324764	ENST00000590194	SLC25A39	ATG	TAG	ATGGGCCCGCCTGACCCTGGGCGCCGCGCCGCACGAGCACCAGCCTAG	MGPPDPGRRAARAPA*		0.21632	0.12186	1.8107	https://gwips.ucc.ie/cgi-bin/hgTracks?db=hg38&position=chr17%3A44324697-44324784&highlight=hg38.chr17%3A44324717-44324764%23fffb44%7Chg38.chr17%3A44324762-44324764%235194ff	46	93	128	1055	GCCGGUAUGGG	106	ACCAGCCUAGAGCCA	36	76.0	Trips-Viz	0.726562	0.359375	0	0	1	1	-6.62407	2.20585	Enough data	-7.993	2.59168	Enough data
ENST00000591578_1_84	uORF_CCDC106	uORF	84	19	55648233;55648758	55648277;55648796	+	NC_000019.10:+:55648233-55648277;55648758-55648796	ENST00000591578	CCDC106	ATG	TAG	ATGGGCGCCGCCGCCGTCGGTCCCCGAGCCGGATTCCGCGAGCGGGAGCCCACGTCCCCAGCTCACTTCTCCCCCAGGACCTAG	MGAAAVGPRAGFREREPTSPAHFSPRT*		0.301989	0.100886	1.27214	https://gwips.ucc.ie/cgi-bin/hgTracks?db=hg38&position=chr19%3A55648213-55648297&highlight=hg38.chr19%3A55648233-55648277%23fffb44%7Chg38.chr19%3A55648233-55648235%235194ff	1	84	335	842	NULL	NULL	AGGACCUAGGCGGCU	251	74.0	Gencode	0.250746	0.00298507	0	1	1	2	-5.96958	2.73996	Enough data	-7.02315	2.52667	Enough data
ENST00000592524_29_406	uORF_GJC1	ouORF	378	17	44805678;44807394;44830062	44805837;44807469;44830203	-	NC_000017.11:-:44805678-44805837;44807394-44807469;44830062-44830203	ENST00000592524	GJC1	CTG	TGA	CTGAGGCGAAGGCGGCAGCGGCGGAGGAGGTGGAGGAGAGGCGAGGGTGAAGGCGATGGCGACGCGGGGCACATGAGGCCGCGACCGGCGGGACGGGCCGAGGCCCGGCGGAGGAGGCGGCTCCGGGGGAACCCGCCGCCGGAGGGAATCTGGAAAAATTGCAATCAAAACATCATTTCTCTAAGAAAATTTTGGGTAACCGAAGTTCTGGACAACAGGGCATACCAATTCAATCACCATGAGTTGGAGCTTCCTGACTCGCCTGCTAGAGGAGATTCACAACCATTCCACATTTGTGGGGAAGATCTGGCTCACTGTTCTGATTGTCTTCCGGATCGTCCTTACAGCTGTAGGAGGAGAATCCATCTATTACGATGA	LRRRRQRRRRWRRGEGEGDGDAGHMRPRPAGRAEARRRRRLRGNPPPEGIWKNCNQNIISLRKFWVTEVLDNRAYQFNHHELELPDSPARGDSQPFHICGEDLAHCSDCLPDRPYSCRRRIHLLR*		0.623464	2.62353	3.25913	https://gwips.ucc.ie/cgi-bin/hgTracks?db=hg38&position=chr17%3A44830042-44830223&highlight=hg38.chr17%3A44830062-44830203%23fffb44%7Chg38.chr17%3A44830201-44830203%235194ff	29	406	267	1190	UGGAGACUGAG	1.9	AUUACGAUGAGCAAA	-138	57.0	Trips-Viz	1.5206	0.108614	0	0	0	0	-5.80223	4.41953	Not enough data	-7.71176	3.98383	Not enough data
ENST00000593892_65_148	uORF_SEPW1	ouORF	84	19	47778741;47780725	47778814;47780734	+	NC_000019.10:+:47778741-47778814;47780725-47780734	ENST00000593892	SEPW1	GTG	TGA	GTGGCCCGGGCGTCCGCTCCTCAGCGGATGTGGCAGCCCCGAGCCATGGCTCTCGCCGTCCGAGTCGTTTATTGTGGCGCTTGA	VARASAPQRMWQPRAMALAVRVVYCGA*		0.0176818	0.104068	1.26399	https://gwips.ucc.ie/cgi-bin/hgTracks?db=hg38&position=chr19%3A47778721-47778834&highlight=hg38.chr19%3A47778741-47778814%23fffb44%7Chg38.chr19%3A47778741-47778743%235194ff	65	148	110	263	GUUAGUGUGGC	2.9	UGGCGCUUGAGGCUA	-37	69.0	Trips-Viz	1.34545	0.590909	0	0	0	0	-0.42284	5.70725	Not enough data	-1.25804	5.77191	Not enough data
ENST00000595073_20_97	uORF_KXD1	ouORF	78	19	18557907;18562036	18557914;18562105	+	NC_000019.10:+:18557907-18557914;18562036-18562105	ENST00000595073	KXD1	ATG	TGA	ATGTGCAGGCAGCGGAGGAGGAGAAAGAGATGGACCTCCCGGACTCGGCCTCGAGGGTCTTCTGCGGCCGCATCCTGA	MCRQRRRRKRWTSRTRPRGSSAAAS*		0.768049	2.62005	3.53412	https://gwips.ucc.ie/cgi-bin/hgTracks?db=hg38&position=chr19%3A18557887-18557934&highlight=hg38.chr19%3A18557907-18557914%23fffb44%7Chg38.chr19%3A18557907-18557909%235194ff	20	97	49	530	CGCCAGAUGUG	83	CGCAUCCUGAGCAUG	-47	65.0	Trips-Viz	1.97959	0.408163	0	0	0	0	-6.36626	2.10324	Not enough data	-7.21783	3.48762	Not enough data
ENST00000595125_459_638	uORF_ATF5	ouORF	180	19	49929396;49930732	49929400;49930906	+	NC_000019.10:+:49929396-49929400;49930732-49930906	ENST00000595125	ATF5	ATG	TAG	ATGGAGTCTTCCACTTTCGCCTTGGTGCCTGTCTTCGCCCACCTGAGCATCCTCCAGAGCCTCGTGCCAGCTGCTGGTGCAGCCTCTCCTGTTGCCATCAGTGCCCAGCACCTGTGCTACAGCCATGTCACTCCTGGCGACCCTGGGGCTGGAGCTGGACAGGGCCCTGCTCCCAGCTAG	MESSTFALVPVFAHLSILQSLVPAAGAASPVAISAQHLCYSHVTPGDPGAGAGQGPAPS*		0.600109	1.46706	3.07812	https://gwips.ucc.ie/cgi-bin/hgTracks?db=hg38&position=chr19%3A49929376-49929420&highlight=hg38.chr19%3A49929396-49929400%23fffb44%7Chg38.chr19%3A49929396-49929398%235194ff	459	638	583	848	GCAGCCAUGGA	78	UCCCAGCUAGUGGGC	-54	63.0	Trips-Viz	1.09434	0.787307	0	0	0	0	-6.58893	2.01061	Not enough data	-7.25458	2.49581	Not enough data
ENST00000596251_20_97	uORF_DEDD2	uORF	78	19	42217034;42217632	42217045;42217697	-	NC_000019.10:-:42217034-42217045;42217632-42217697	ENST00000596251	DEDD2	GTG	TGA	GTGCCAGAAAGATCCAAAACAAGTGGCTGCGGCCGTCGCCCAGGAGTCATCGGACGCCAGAATCTGGCCGGGTTCTGA	VPERSKTSGCGRRPGVIGRQNLAGF*		0.806695	0.809415	4.11056	https://gwips.ucc.ie/cgi-bin/hgTracks?db=hg38&position=chr19%3A42217612-42217717&highlight=hg38.chr19%3A42217632-42217697%23fffb44%7Chg38.chr19%3A42217695-42217697%235194ff	20	97	124	980	GAGAAGGUGCC	1.0	CGGGUUCUGAGCUUG	28	61.0	Trips-Viz	0.782258	0.16129	0	0	0	0	-4.63458	2.77971	Enough data	-6.55196	3.08092	Enough data
ENST00000596655_490_681	uORF_C19ORF48	uORF	192	19	50798719	50798910	-	NC_000019.10:-:50798719-50798910	ENST00000596655	C19ORF48	ATG	TGA	ATGGCTAGGAAAGCGCTGCCACCCACCCACCTGGGCCAGAGCTGGTTCTGCTCCTGCTGCAGGGACACTGAGCTGGCTATCTCGGCGCTTCGGGCAAGAACTGCAACAGGCTCTCCTGGGTCCTGCAGGTGTACAGCCGGGCCCCTGCCTTGTGCCTCAGCTCTCGAGAGCTGCTGCTGCCGGGTGACCTGA	MARKALPPTHLGQSWFCSCCRDTELAISALRARTATGSPGSCRCTAGPLPCASALESCCCRVT*		0.00538144	0.0146804	0.628273	https://gwips.ucc.ie/cgi-bin/hgTracks?db=hg38&position=chr19%3A50798699-50798930&highlight=hg38.chr19%3A50798719-50798910%23fffb44%7Chg38.chr19%3A50798908-50798910%235194ff	490	681	952	353	GCAGCCAUGGC	105	GGUGACCUGAUCCAA	272	64.0	Trips-Viz	0.715336	0.514706	0	0	0	0	-4.89505	3.31037	Enough data	-6.02725	3.1771	Not enough data
ENST00000598725_137_286	uORF_SUPT5H	ouORF	150	19	39445820;39453356	39445965;39453359	+	NC_000019.10:+:39445820-39445965;39453356-39453359	ENST00000598725	SUPT5H	CTG	TAG	CTGAGGCTCGGGGTGGAGCGCAGGATTGTGGGACGCGCCAAGGCTGCTGTCTTTCCCAGCAGCAGCGGAAGATGTCGGACAGCGAGGACAGCAACTTTTCCGAGGAGGAGGACAGCGAGCGCAGCAGTGACGGCGAGGAGGCCGAGGTAG	LRLGVERRIVGRAKAAVFPSSSGRCRTARTATFPRRRTASAAVTARRPR*		0.577539	2.74296	3.55953	https://gwips.ucc.ie/cgi-bin/hgTracks?db=hg38&position=chr19%3A39445800-39445985&highlight=hg38.chr19%3A39445820-39445965%23fffb44%7Chg38.chr19%3A39445820-39445822%235194ff	137	286	208	3263	GGGAAACUGAG	1.9	GCCGAGGUAGACGAA	-77	64.0	Trips-Viz	1.375	0.658654	0	0	0	0	-5.91147	2.73106	Not enough data	-7.81049	2.98579	Not enough data
ENST00000599369_116_181	uORF_MZF1_2	uORF	66	19	58573395	58573460	-	NC_000019.10:-:58573395-58573460	ENST00000599369	MZF1	ATG	TAA	ATGGAGACGCGGTGGGGCACCGACGGAGTTCTAATGACGGCCGTGATTGGTGCAGGATCCTGCTAA	METRWGTDGVLMTAVIGAGSC*		0.167809	0.152574	1.00585	https://gwips.ucc.ie/cgi-bin/hgTracks?db=hg38&position=chr19%3A58573375-58573480&highlight=hg38.chr19%3A58573395-58573460%23fffb44%7Chg38.chr19%3A58573458-58573460%235194ff	116	181	244	2204	GUUGCCAUGGA	73	UCCUGCUAAUCUCAG	63	59.0	Gencode	0.741803	0.47541	0	1	1	2	-8.2163	1.93734	Enough data	-8.73995	2.14467	Enough data
ENST00000606320_15_92	uORF_MPHOSPH9	uORF	78	12	123230480;123233075	123230522;123233109	-	NC_000012.12:-:123230480-123230522;123233075-123233109	ENST00000606320	MPHOSPH9	ATG	TAG	ATGACCCTGACATCGGCAGCGGGAGCGGCGGCCAGACTCTCTTGGAAGTTTAGGATATTTCACAGTTCTGAATGTTAG	MTLTSAAGAAARLSWKFRIFHSSEC*		0.484805	1.15828	1.90949	https://gwips.ucc.ie/cgi-bin/hgTracks?db=hg38&position=chr12%3A123233055-123233129&highlight=hg38.chr12%3A123233075-123233109%23fffb44%7Chg38.chr12%3A123233107-123233109%235194ff	15	92	208	3551	GCUUGCAUGAC	48	UGAAUGUUAGCCACU	117	53.0	Trips-Viz	0.442308	0.0721154	0	0	0	0	-5.16217	2.78183	Not enough data	-6.89739	3.62269	Not enough data
ENST00000607016_31_150	uORF_NUDT3	uORF	120	6	34392525	34392644	-	NC_000006.12:-:34392525-34392644	ENST00000607016	NUDT3	ATG	TGA	ATGGCGGCGCGGTCGTCGTCGGGGGTGGCGGCGGCAGAGGGGGCGGCGGCCCTGGCGGCAGCGGAGACGGCAGCCGTGACGGTGGCAGCGGCGGCGCGGGACCTGGGCCTGGGGGAATGA	MAARSSSGVAAAEGAAALAAAETAAVTVAAAARDLGLGE*		0.54809	1.02704	2.70037	https://gwips.ucc.ie/cgi-bin/hgTracks?db=hg38&position=chr6%3A34392505-34392664&highlight=hg38.chr6%3A34392525-34392644%23fffb44%7Chg38.chr6%3A34392642-34392644%235194ff	31	150	313	518	CCCAAGAUGGC	114	GGGGGAAUGAGGCGG	164	80.0	Trips-Viz	0.479233	0.0990415	0	0	0	0	-3.40597	0.992998	Enough data	-4.57429	1.89136	Enough data
ENST00000609928_318_380	uORF_TOR1AIP2_1	uORF	63	1	179865721	179865783	-	NC_000001.11:-:179865721-179865783	ENST00000609928	TOR1AIP2	ATG	TGA	ATGTCCTCCCAAGACAGACTTCATTGGATCCACGATCAAGAGGACTCTGCCAGGTTTTTCTGA	MSSQDRLHWIHDQEDSARFF*		0.476123	1.21957	2.39468	https://gwips.ucc.ie/cgi-bin/hgTracks?db=hg38&position=chr1%3A179865701-179865803&highlight=hg38.chr1%3A179865721-179865783%23fffb44%7Chg38.chr1%3A179865781-179865783%235194ff	318	380	812	1412	UGAUUAAUGUC	65	GUUUUUCUGACCCCU	433	49.0	Trips-Viz	0.46798	0.391626	0	0	0	0	-6.43874	1.96672	Enough data	-6.98163	2.21181	Enough data
ENST00000609928_697_771	uORF_TOR1AIP2_2	uORF	75	1	179852706	179852780	-	NC_000001.11:-:179852706-179852780	ENST00000609928	TOR1AIP2	ATG	TAA	ATGGGAAGCATGAGTCTGTTGGGACTTGGGACAAGAAGAAAACAAGACATCTTCACAAGGAAAACCAAGTACTAA	MGSMSLLGLGTRRKQDIFTRKTKY*		0.720312	1.33197	2.07079	https://gwips.ucc.ie/cgi-bin/hgTracks?db=hg38&position=chr1%3A179852686-179852800&highlight=hg38.chr1%3A179852706-179852780%23fffb44%7Chg38.chr1%3A179852778-179852780%235194ff	697	771	812	1412	GGGUCCAUGGG	76	CAAGUACUAAAAAAA	42	40.0	Trips-Viz	0.949507	0.858374	0	0	0	0	-5.391	2.47481	Enough data	-4.73709	2.79428	Enough data
ENST00000611185_118_213	uORF_RNF145	uORF	96	5	159209354	159209449	-	NC_000005.10:-:159209354-159209449	ENST00000611185	RNF145	ATG	TGA	ATGGTGACCGTACGGGCCGGGCCGCTGCCGCTGCCGCTGCCTCCGCCTCCCCAGAAGCAACATCCGAGGCTCGGCGCAGAAGAGCCGCCGCTGTGA	MVTVRAGPLPLPLPPPPQKQHPRLGAEEPPL*		0.576673	0.702908	3.37928	https://gwips.ucc.ie/cgi-bin/hgTracks?db=hg38&position=chr5%3A159209334-159209469&highlight=hg38.chr5%3A159209354-159209449%23fffb44%7Chg38.chr5%3A159209447-159209449%235194ff	118	213	376	1991	CGGACGAUGGU	79	CCGCUGUGAGCCGUG	163	72.0	Gencode	0.566489	0.31383	0	0	0	0	0.8104	1.65377	Enough data	-2.1529	1.10071	Enough data
ENST00000611717_196_264	uORF_PPP4R3B	uORF	69	2	55617351	55617419	-	NC_000002.12:-:55617351-55617419	ENST00000611717	PPP4R3B	ATG	TAA	ATGGTGAATTCGGGCCTCTCCGAAGCCGCCGCCGCCGCCACCGCCACTACTGCCTTTACCGTCTCCTAA	MVNSGLSEAAAAATATTAFTVS*		0.478423	0.833493	2.24841	https://gwips.ucc.ie/cgi-bin/hgTracks?db=hg38&position=chr2%3A55617331-55617439&highlight=hg38.chr2%3A55617351-55617419%23fffb44%7Chg38.chr2%3A55617417-55617419%235194ff	196	264	330	2294	GGAGCCAUGGU	80	CGUCUCCUAAGAGUG	67	63.0	Trips-Viz	0.8	0.593939	0	0	0	0	-6.70748	2.51526	Enough data	-7.95019	3.10571	Enough data
ENST00000612662_10_321	uORF_SLC35A4	uORF	312	5	140564844;140565873;140566565	140564858;140565971;140566762	+	NC_000005.10:+:140564844-140564858;140565873-140565971;140566565-140566762	ENST00000612662	SLC35A4	ATG	TAG	ATGGCGGATGACAAGGATTCTCTGCCTAAGCTTAAGGACCTGGCATTTCTCAAGAACCAGCTGGAAAGCCTGCAGCGGCGTGTAGAAGACGAAGTCAACAGTGGAGTGGGCCAGGATGGCTCGCTGTTGTCCTCCCCGTTCCTCAAGGGATTCCTGGCTGGCTATGTGGTGGCCAAACTGAGGGCATCAGCAGTATTGGGCTTTGCTGTGGGCACCTGCACTGGCATCTATGCGGCTCAGGCATATGCTGTGCCCAACGTGGAGAAGACATTAAGGGACTATTTGCAGTTGCTACGCAAGGGGCCCGACTAG	MADDKDSLPKLKDLAFLKNQLESLQRRVEDEVNSGVGQDGSLLSSPFLKGFLAGYVVAKLRASAVLGFAVGTCTGIYAAQAYAVPNVEKTLRDYLQLLRKGPD*		0.798425	4.16468	4.73849	https://gwips.ucc.ie/cgi-bin/hgTracks?db=hg38&position=chr5%3A140564824-140564878&highlight=hg38.chr5%3A140564844-140564858%23fffb44%7Chg38.chr5%3A140564844-140564846%235194ff	10	321	729	974	GGGAAGAUGGC	113	GCCCGACUAGCUCUA	409	55.0	Trips-Viz	0.440329	0.0137174	0	0	0	0	5.59449	2.46969	Enough data	8.78448	3.40774	Enough data
ENST00000614179_190_336	uORF_ZNF790	uORF	147	19	36825623;36850002	36825692;36850078	-	NC_000019.10:-:36825623-36825692;36850002-36850078	ENST00000614179	ZNF790	ATG	TAA	ATGTGGCACCTGAGCGTCTGGGACCGAACCAGCATGGGGAGTCGGAAGGGGACAAATCCGCGATCCCAGTCATGCATCTCTGCTTTCCCAGCACGCTGCCTCACCAAGAAAGAATCCAGAGAAGGACTGGTGGACTTGGAATGTTAA	MWHLSVWDRTSMGSRKGTNPRSQSCISAFPARCLTKKESREGLVDLEC*		0.0723974	0.038404	0.123358	https://gwips.ucc.ie/cgi-bin/hgTracks?db=hg38&position=chr19%3A36849982-36850098&highlight=hg38.chr19%3A36850002-36850078%23fffb44%7Chg38.chr19%3A36850076-36850078%235194ff	190	336	340	1910	ACCCCAAUGUG	89	GAAUGUUAAGUCAUG	4	55.0	Gencode	0.988235	0.558824	0	0	0	0	-7.88704	1.83134	Enough data	-8.30726	1.96123	Enough data
ENST00000614443_97_291	uORF_PIGW	uORF	195	17	36535083	36535277	+	NC_000017.11:+:36535083-36535277	ENST00000614443	PIGW	ATG	TGA	ATGAGGGTAAAGCGGCAGCTTCCCACGTTCTGGGGGAGAAGCGCGGAAGCACGGTTTCCTGGGCCTTCGGGCGACACCAGGACTGGGGGTCTTTCAGTAGAGGTCGCCGCGGCGGAGTCTTGTGCGAGTGCGGCGGAGTGTTGTGCGAGGCCGGCGGACACCATTACCCTGATAGGGCCTCGCCGTGAGGTCTGA	MRVKRQLPTFWGRSAEARFPGPSGDTRTGGLSVEVAAAESCASAAECCARPADTITLIGPRREV*		-0.179619	-0.182096	-0.262036	https://gwips.ucc.ie/cgi-bin/hgTracks?db=hg38&position=chr17%3A36535063-36535297&highlight=hg38.chr17%3A36535083-36535277%23fffb44%7Chg38.chr17%3A36535083-36535085%235194ff	97	291	615	1514	GGUAAAAUGAG	80	GAGGUCUGAGGGGCC	324	65.0	Gencode	0.473171	0.157724	0	0	0	0	-7.52688	2.27421	Not enough data	-7.68909	2.31551	Not enough data
ENST00000615301_120_185	uORF_SHTN1	uORF	66	10	117005181	117005246	-	NC_000010.11:-:117005181-117005246	ENST00000615301	SHTN1	ATG	TAG	ATGATCTCACTCGCGCGCTCCGCGCCAGGAGGAGGAGGAGCGGGAGCGGATCCAACTTCCGGGTAG	MISLARSAPGGGGAGADPTSG*		0.793868	1.97438	3.58771	https://gwips.ucc.ie/cgi-bin/hgTracks?db=hg38&position=chr10%3A117005161-117005266&highlight=hg38.chr10%3A117005181-117005246%23fffb44%7Chg38.chr10%3A117005244-117005246%235194ff	120	185	287	1370	GUGGGGAUGAU	90	UCCGGGUAGUGGAGC	102	67.0	Gencode	0.644599	0.418118	0	0	0	0	-0.04055	2.68354	Enough data	-0.1386	2.69236	Enough data
ENST00000616986_196_462	uORF_DNAJC10	uORF	267	2	182716236;182717016	182716483;182717034	+	NC_000002.12:+:182716236-182716483;182717016-182717034	ENST00000616986	DNAJC10	ATG	TGA	ATGCTCCGCGCCAGGCCCCGCCCCGGCTCGCCGTGGAGACCGGCGCGTGAGGAACCTACCGGTACCGGCCGCGCGCTGGTAGTCGCCGGTGTGGCTGCACCTCACCAATCCCGTGCGCCGCGGCTGGGCCGTCGGAGAGTGCGTGTGCTTCTCTCCTGCACGCGGTGCTTGGGCTCGGCCAGGCGGGGTCCGCCGCCAGGGTTTGAGGATGGGGGAGTAGCTACAGGAAGCGACCCCGCGATGGCAAGGTATATTTTTGTGGAATGA	MLRARPRPGSPWRPAREEPTGTGRALVVAGVAAPHQSRAPRLGRRRVRVLLSCTRCLGSARRGPPPGFEDGGVATGSDPAMARYIFVE*		0.0578745	0.134096	0.553129	https://gwips.ucc.ie/cgi-bin/hgTracks?db=hg38&position=chr2%3A182716216-182716503&highlight=hg38.chr2%3A182716236-182716483%23fffb44%7Chg38.chr2%3A182716236-182716238%235194ff	196	462	647	2243	CCCACAAUGCU	106	GUGGAAUGAAAAGGA	185	69.0	Gencode	0.714065	0.302937	0	0	0	0	-5.14272	3.12517	Not enough data	-5.48695	3.0146	Not enough data
ENST00000618833_265_360	uORF_ROBO1	uORF	96	3	79019100	79019195	-	NC_000003.12:-:79019100-79019195	ENST00000618833	ROBO1	ATG	TGA	ATGTTGGGCGCCGCGCGGGGCTGGGGGCGCCCAGAAGACGTGCGAGTGTCCGCGGTCCTGCTGCTGTCTCCAGTACCCTCCGCATCCCCCAAGTGA	MLGAARGWGRPEDVRVSAVLLLSPVPSASPK*		0.236388	0.657347	1.88995	https://gwips.ucc.ie/cgi-bin/hgTracks?db=hg38&position=chr3%3A79019080-79019215&highlight=hg38.chr3%3A79019100-79019195%23fffb44%7Chg38.chr3%3A79019193-79019195%235194ff	265	360	999	4820	AGGGCGAUGUU	97	CCCAAGUGAUGGGAA	639	70.0	Gencode	0.36036	0.265265	0	0	0	0	-7.76853	3.12423	Enough data	-8.6505	3.34398	Enough data
ENST00000619578_45_122	uORF_UNC13B	uORF	78	9	35162036	35162113	+	NC_000009.12:+:35162036-35162113	ENST00000619578	UNC13B	ATG	TGA	ATGGCGTCGCTGTGCCGCGCCCAGTCCCCAGCCTGCCGGCCGGTACTCACCGCTACCCGGAGTTCGCTCAGACGGTGA	MASLCRAQSPACRPVLTATRSSLRR*		0.229912	0.634837	2.11721	https://gwips.ucc.ie/cgi-bin/hgTracks?db=hg38&position=chr9%3A35162016-35162133&highlight=hg38.chr9%3A35162036-35162113%23fffb44%7Chg38.chr9%3A35162036-35162038%235194ff	45	122	293	4832	CCAGCGAUGGC	107	AGACGGUGAGAUUUG	171	71.0	Gencode	0.416382	0.153584	0	0	0	0	-6.70879	4.31462	Enough data	-7.29892	3.91178	Enough data
ENST00000620753_14_109	uORF_EI24	uORF	96	11	125569471;125572458	125569514;125572509	+	NC_000011.10:+:125569471-125569514;125572458-125572509	ENST00000620753	EI24	ATG	TGA	ATGCCCAGTGCGGGCGCAGCGGCCCCGGCCCTGGAAGCGCCCCGATCCTTCATGATGAGAGATTTGGGGACACTTCTCTCTCCTGTGTGTAGTTGA	MPSAGAAAPALEAPRSFMMRDLGTLLSPVCS*		0.59766	1.4772	2.84984	https://gwips.ucc.ie/cgi-bin/hgTracks?db=hg38&position=chr11%3A125569451-125569534&highlight=hg38.chr11%3A125569471-125569514%23fffb44%7Chg38.chr11%3A125569471-125569473%235194ff	14	109	128	1022	CCGGGCAUGCC	67	GUGUAGUUGAUAGUU	20	60.0	Trips-Viz	0.851562	0.109375	0	0	0	0	-6.16252	1.86945	Not enough data	-6.85559	2.94419	Not enough data
ENST00000621083_82_135	uORF_ZNF227	uORF	54	19	44213110	44213163	+	NC_000019.10:+:44213110-44213163	ENST00000621083	ZNF227	ATG	TGA	ATGCGTGGGGATGTTTACCGCCGTTTATCCGGGATAGAGACTCCATCGTGCTGA	MRGDVYRRLSGIETPSC*		-0.153054	-0.360625	-0.278839	https://gwips.ucc.ie/cgi-bin/hgTracks?db=hg38&position=chr19%3A44213090-44213183&highlight=hg38.chr19%3A44213110-44213163%23fffb44%7Chg38.chr19%3A44213110-44213112%235194ff	82	135	219	2399	GCUCCAAUGCG	75	UCGUGCUGACAGCAU	84	54.0	Gencode	0.616438	0.374429	0	0	0	0	-7.73506	2.0789	Enough data	-8.84575	2.07863	Enough data
ENST00000621441_193_300	uORF_EXOC5	uORF	108	14	57268709	57268816	-	NC_000014.9:-:57268709-57268816	ENST00000621441	EXOC5	ATG	TGA	ATGGCCGCTCTCCCGCCCCTCCTGGGATCTGTGGGGAGCTGGGGAGCCCGCAGCGGCCCGGAGCCGGAGCTGGCGAGCCGAGCGGAGACCTGTGCGCCGCGCCTCTGA	MAALPPLLGSVGSWGARSGPEPELASRAETCAPRL*		0.398591	0.6441	2.30659	https://gwips.ucc.ie/cgi-bin/hgTracks?db=hg38&position=chr14%3A57268689-57268836&highlight=hg38.chr14%3A57268709-57268816%23fffb44%7Chg38.chr14%3A57268814-57268816%235194ff	193	300	361	2126	CGCUUCAUGGC	88	GCGCCUCUGAGGCGC	62	76.0	Trips-Viz	0.831025	0.534626	0	0	0	0	-5.71071	3.13789	Enough data	-6.06735	3.17835	Enough data
ENST00000621533_103_216	uORF_WTAP	ouORF	114	6	159727602;159736258	159727703;159736269	+	NC_000006.12:+:159727602-159727703;159736258-159736269	ENST00000621533	WTAP	CTG	TGA	CTGTCCGGCTGCGCGGTGGCCCGGGGGGCCCGGGCGGCAGGGCAAGCAGCGCGGCCTCGGCCTATGCGACCGGTGGCGCCGGCGCGGCTTCTGCCTGGAGAGGATTCAAGATGA	LSGCAVARGARAAGQAARPRPMRPVAPARLLPGEDSR*		0.237458	0.751619	1.82289	https://gwips.ucc.ie/cgi-bin/hgTracks?db=hg38&position=chr6%3A159727582-159727723&highlight=hg38.chr6%3A159727602-159727703%23fffb44%7Chg38.chr6%3A159727602-159727604%235194ff	103	216	213	1190	GCAGAGCUGUC	3.3	UUCAAGAUGACCAAC	-2	76.0	Trips-Viz	1.01408	0.483568	0	0	0	0	-4.53113	1.69742	Not enough data	-6.25089	2.24037	Enough data
ENST00000622263_69_95	uORF_PHF20L1	uORF	27	8	132775426	132775452	+	NC_000008.11:+:132775426-132775452	ENST00000622263	PHF20L1	ATG	TGA	ATGGCAGCGGACCCTGAGCGAGCTTGA	MAADPERA*		0.515207	0.889207	2.84072	https://gwips.ucc.ie/cgi-bin/hgTracks?db=hg38&position=chr8%3A132775406-132775472&highlight=hg38.chr8%3A132775426-132775452%23fffb44%7Chg38.chr8%3A132775426-132775428%235194ff	69	95	322	3053	GCGGCGAUGGC	111	GCGAGCUUGAGGGCU	228	66.0	Trips-Viz	0.295031	0.214286	0	0	0	0	-1.64871	0.615477	Enough data	-5.76929	1.00738	Enough data
ENST00000622860_160_243	uORF_TBC1D17	uORF	84	19	49877584	49877667	+	NC_000019.10:+:49877584-49877667	ENST00000622860	TBC1D17	ATG	TGA	ATGGTTTCACCCGCTCCTTCTCTAGAACGGGTCGGGCCGCTACCACTGTCCGGCCCGGAGGGGAACTGTTTTCTCCGGAAGTGA	MVSPAPSLERVGPLPLSGPEGNCFLRK*		0.151977	0.719256	1.5678	https://gwips.ucc.ie/cgi-bin/hgTracks?db=hg38&position=chr19%3A49877564-49877687&highlight=hg38.chr19%3A49877584-49877667%23fffb44%7Chg38.chr19%3A49877584-49877586%235194ff	160	243	1347	626	UGAAAAAUGGU	86	CGGAAGUGACAACAC	1104	61.0	Gencode	0.180401	0.118782	0	0	0	0	-5.654	3.52337	Enough data	-6.50196	3.24519	Enough data
ENST00000623205_1_111	uORF_C11orf71	uORF	111	11	114400401	114400511	-	NC_000011.10:-:114400401-114400511	ENST00000623205	C11orf71	ATG	TGA	ATGCTCGCCAGGATACCCCTCGTTAAAGGCAAGGCGGCTTCTGGCTCTTCCGCAGGCTCAGTTATGGGTTCCTGTGTGCTTAGTCATCGGGTCCGACACAGGCTGGACTGA	MLARIPLVKGKAASGSSAGSVMGSCVLSHRVRHRLD*		-0.249292	-0.543912	-0.844761	https://gwips.ucc.ie/cgi-bin/hgTracks?db=hg38&position=chr11%3A114400381-114400531&highlight=hg38.chr11%3A114400401-114400511%23fffb44%7Chg38.chr11%3A114400509-114400511%235194ff	1	111	181	371	NULL	NULL	CUGGACUGAUCUGGG	70	58.0	Gencode	0.61326	0.00552486	0	0	0	0	-5.66043	3.78118	Enough data	-5.96906	3.93862	Not enough data
