## Supplemental Table 3 for "Translation of numerous upstream open reading frames rather than their products is essential for proliferation of human cells of distinct origin"

### Sheet: Legend
Title	Description
sgRNA number	guide RNA identifier
sgRNA sequence (no PAM)	guide RNA sequence without PAM-motif
sgRNA target	guide RNA target. Prefixes: Control - essential gene targeted, NT_Control - non-targeting control, uORF - upstream ORF
Source	Source of guide RNA
Cutting efficiency score	Predicted efficiency score of guide RNA
sgRNA strand	Complementary strand of guide RNA
Cut position	Genomic coordinate of cut site
Chromosome	Chromosome targeted
Offtargets	Number of predicted off-targets with 2 mismatches
Distance to CDS	Distance from cut site to the nearest CDS
Distance to exon boundary	Distance from cut site to the nearest exon boundary

### Sheet: sgRNAs
sgRNA number	sgRNA sequence (no PAM)	sgRNA target	Source	Cutting efficiency score	sgRNA strand	Cut position	Chromosome	Offtargets	Distance to CDS	Distance to exon boundary
sgRNA_1	CAATGTATACAACGATACCC	Control_CDC45	Brunello library
sgRNA_2	CTGGTCTGTTAGTCCAACGA	Control_CDC45	Brunello library
sgRNA_3	GAACCAGCGTATATTGCACG	Control_CDC45	Brunello library
sgRNA_4	GAAGCGCACACGGTTAGAAG	Control_CDC45	Brunello library
sgRNA_5	AGACACGCTTCACTGATACC	Control_EEF2	Brunello library
sgRNA_6	GGACATCAAACTGGACAGCG	Control_EEF2	Brunello library
sgRNA_7	GGAGAAGTCGACATGCCCGG	Control_EEF2	Brunello library
sgRNA_8	GTAGAACCGACCTTTGTCGG	Control_EEF2	Brunello library
sgRNA_9	AAACATCTTGATGTATTTGG	Control_EIF4A1	Brunello library
sgRNA_10	AAGCACATCAGAAGGCATTG	Control_EIF4A1	Brunello library
sgRNA_11	CTGCACCTCAGCACGCACGT	Control_EIF4A1	Brunello library
sgRNA_12	GGAGCCCGAAGGCGTCATCG	Control_EIF4A1	Brunello library
sgRNA_13	AGACTGGATGTAAAAGCCAT	Control_EIF5	Brunello library
sgRNA_14	CTGGGGAGAAGATACAACTG	Control_EIF5	Brunello library
sgRNA_15	GATGCCCCGTCTGATTGCCA	Control_EIF5	Brunello library
sgRNA_16	GTCATTCTTAACATCAAACT	Control_EIF5	Brunello library
sgRNA_17	ACAAATGCTCCAATCTGACT	Control_HSPA9	Brunello library
sgRNA_18	CTTCAGGATCATCATATCGC	Control_HSPA9	Brunello library
sgRNA_19	GGGTACTACCAACTCCTGCG	Control_HSPA9	Brunello library
sgRNA_20	TTGTCACTGATCTAATCAGA	Control_HSPA9	Brunello library
sgRNA_21	CAGCATCGGATGCTTAGGAG	Control_MTOR	Brunello library
sgRNA_22	GGTGATGGCCTGGACAACCA	Control_MTOR	Brunello library
sgRNA_23	GTGAAGGGGGTAATGTGACG	Control_MTOR	Brunello library
sgRNA_24	TCAGGAAATGATCCGCACAG	Control_MTOR	Brunello library
sgRNA_25	ATACGTGCAAATTCACCAGA	Control_PCNA	Brunello library
sgRNA_26	GCTGGAGCTAATATCCCAGC	Control_PCNA	Brunello library
sgRNA_27	TGCTTCAAATACTAGCGCCA	Control_PCNA	Brunello library
sgRNA_28	TGGCCAGGTTGCGGTCGCAG	Control_PCNA	Brunello library
sgRNA_29	ACAGGCCGTACCAGTCTACA	Control_POLR1B	Brunello library
sgRNA_30	CCACCTAACTGCCGTATGTG	Control_POLR1B	Brunello library
sgRNA_31	TCTCACTTATCAAGACCGAT	Control_POLR1B	Brunello library
sgRNA_32	TTACCATACTGAGTATAACC	Control_POLR1B	Brunello library
sgRNA_33	AAATCCTGATAGTGGCATCG	Control_PRPF19	Brunello library
sgRNA_34	CAAAGCCACTGTGCTAACCA	Control_PRPF19	Brunello library
sgRNA_35	GACACCAACAAGATCCTCAC	Control_PRPF19	Brunello library
sgRNA_36	GCTCCTCCGATGATCAGGTG	Control_PRPF19	Brunello library
sgRNA_37	GAGGGTCGGCTCTACCAAGT	Control_PSMA6	Brunello library
sgRNA_38	GATCACACTTATATACCTGA	Control_PSMA6	Brunello library
sgRNA_39	GCATACTTACAACAACCAAG	Control_PSMA6	Brunello library
sgRNA_40	GTATGGCTATGAGATTCCTG	Control_PSMA6	Brunello library
sgRNA_41	AAGAATAGCTCAACCATGAG	Control_SF3B3	Brunello library
sgRNA_42	AGCAGACAATGATCCAACAG	Control_SF3B3	Brunello library
sgRNA_43	CCACAGGCCACATACAACTG	Control_SF3B3	Brunello library
sgRNA_44	TGAGCCGGATCTCAGTAACC	Control_SF3B3	Brunello library
sgRNA_45	GATACCTAAAGTGGAGTGGT	Control_TRMT112	Brunello library
sgRNA_46	GCTGAGCTCGCATGTGCGGG	Control_TRMT112	Brunello library
sgRNA_47	TCATACGCGCCACGAAGTTG	Control_TRMT112	Brunello library
sgRNA_48	TGGAGGCGGCCGATAACGTG	Control_TRMT112	Brunello library
sgRNA_49	AGATCCACCAGGATGGCACG	Control_TUBB	Brunello library
sgRNA_50	CCCCACCGGCACCTACCACG	Control_TUBB	Brunello library
sgRNA_51	CTGCATTCCAGGTCAGTCTG	Control_TUBB	Brunello library
sgRNA_52	GCTGACCACACCAACCTACG	Control_TUBB	Brunello library
sgRNA_53	AGTGAGCTCTCAAAAAACGT	Control_XPO1	Brunello library
sgRNA_54	TAGTCGAATGGCTAAACCAG	Control_XPO1	Brunello library
sgRNA_55	TCACACCAGCAATCTCAGTG	Control_XPO1	Brunello library
sgRNA_56	TCTCAGGGAAACTCTTATGG	Control_XPO1	Brunello library
sgRNA_57	AAAGACTTGCTCCAAAACAC	NT_Control1	Brunello library
sgRNA_58	ACTATTTAATATTGGTAAGT	NT_Control10	Brunello library
sgRNA_59	TTGGGGATTAACCCAGAGCC	NT_Control100	Brunello library
sgRNA_60	TTTCTAGTTACTACTGGACG	NT_Control101	Brunello library
sgRNA_61	TTTAACTGTCCCGGTGTGCA	NT_Control102	Brunello library
sgRNA_62	AGAGGGATTGGGAGCTTGAC	NT_Control11	Brunello library
sgRNA_63	AGCTCCATCGCCGCGATAAT	NT_Control12	Brunello library
sgRNA_64	AGCTCGCCATGTCGGTTCTC	NT_Control13	Brunello library
sgRNA_65	AGGGATCGTTAGGAAGGGAA	NT_Control14	Brunello library
sgRNA_66	AGGTTGAATACCCCTTACTA	NT_Control15	Brunello library
sgRNA_67	AGTACCCCTAGGTATGGGGA	NT_Control16	Brunello library
sgRNA_68	AGTGTATCTTCCACCTGTCT	NT_Control17	Brunello library
sgRNA_69	ATCAGCCCATTTCTGCGCAC	NT_Control18	Brunello library
sgRNA_70	ATCGTTTCCGCTTAACGGCG	NT_Control19	Brunello library
sgRNA_71	ACCACTAATGAGATTCTTGT	NT_Control2	Brunello library
sgRNA_72	ATGTAACGAGTTGTAAGTCA	NT_Control20	Brunello library
sgRNA_73	ATGTTATTACAGACGCGTGT	NT_Control21	Brunello library
sgRNA_74	ATTAGCCGTTGCCATATCAA	NT_Control22	Brunello library
sgRNA_75	CACATAACATGAGGTATCAG	NT_Control23	Brunello library
sgRNA_76	CACATGGGGTACAGCACACC	NT_Control24	Brunello library
sgRNA_77	CAGACCCAGTAAAACCACCA	NT_Control25	Brunello library
sgRNA_78	CAGGTTTGCACGCATAGCTA	NT_Control26	Brunello library
sgRNA_79	CATCATAAATGTACAACGGG	NT_Control27	Brunello library
sgRNA_80	CATTGTATGAACGCAATAGC	NT_Control28	Brunello library
sgRNA_81	CCCAGGTGTATAATGAAACG	NT_Control29	Brunello library
sgRNA_82	ACCCATTGAGAGTCGCCTGA	NT_Control3	Brunello library
sgRNA_83	CCCCAACTTTCGCGACTCCG	NT_Control30	Brunello library
sgRNA_84	CCGCTGTCTCACTAATCTCA	NT_Control31	Brunello library
sgRNA_85	CCTGCGCGTAGAACAGTGGT	NT_Control32	Brunello library
sgRNA_86	CGACGGTAATGCACCTACTA	NT_Control33	Brunello library
sgRNA_87	CGACTAACCGGAAACTTTTT	NT_Control34	Brunello library
sgRNA_88	CGAGCAAAGATTGTTGGATA	NT_Control35	Brunello library
sgRNA_89	CGATGGATCCCTAGTTCCTG	NT_Control36	Brunello library
sgRNA_90	CGCAAGGTGTCGGTAACCCT	NT_Control37	Brunello library
sgRNA_91	CGCAATCCCTTAGGATAGCC	NT_Control38	Brunello library
sgRNA_92	CGCCTCTCACGTGTAGGCTT	NT_Control39	Brunello library
sgRNA_93	ACCCTCCGAATCGTAACGGA	NT_Control4	Brunello library
sgRNA_94	CGCGACGACTCAACCTAGTC	NT_Control40	Brunello library
sgRNA_95	CGGGATGCAGCTGGAGAGGA	NT_Control41	Brunello library
sgRNA_96	CGGTGTGCCCCCAAATATTG	NT_Control42	Brunello library
sgRNA_97	CGTCAAGTATTAAGCTGCTT	NT_Control43	Brunello library
sgRNA_98	CGTCCCTTCGTCTCTGCTTA	NT_Control44	Brunello library
sgRNA_99	CGTGCGGTAAATACGAAATA	NT_Control45	Brunello library
sgRNA_100	CGTGTAAAAATACCTTTCTA	NT_Control46	Brunello library
sgRNA_101	CTCCTTACGTCGGGCATTAA	NT_Control47	Brunello library
sgRNA_102	CTCTGTGAGATGTCCCGAAA	NT_Control48	Brunello library
sgRNA_103	CTGAAGGTGTCTGGCAGAGC	NT_Control49	Brunello library
sgRNA_104	ACCTATTGTCCCTTCAAGCT	NT_Control5	Brunello library
sgRNA_105	CTTGTTGCGTATACGAGACT	NT_Control50	Brunello library
sgRNA_106	GAAACGAGAAGTTTGTACTA	NT_Control51	Brunello library
sgRNA_107	GACACTATCCAACCCAAGAG	NT_Control52	Brunello library
sgRNA_108	GACAGTGAAATTAGCTCCCA	NT_Control53	Brunello library
sgRNA_109	GACGCCCTAATGCCCATCGT	NT_Control54	Brunello library
sgRNA_110	GACGCCTTGCCCGGCTCACA	NT_Control55	Brunello library
sgRNA_111	GATCCAGCAATATTTCTTAA	NT_Control56	Brunello library
sgRNA_112	GATGGCGCGCAGTTGAGTCA	NT_Control57	Brunello library
sgRNA_113	GCAAATTCAGACAGCTAATT	NT_Control58	Brunello library
sgRNA_114	GCAGCGAGATAACTTGACTC	NT_Control59	Brunello library
sgRNA_115	ACGGAAAGACCTCGCTATTC	NT_Control6	Brunello library
sgRNA_116	GCCAACAAGAATCGGATCCC	NT_Control60	Brunello library
sgRNA_117	GCCCCAAGCTAGAACTCAGC	NT_Control61	Brunello library
sgRNA_118	GCTCGCAAGTATTTAAGGAC	NT_Control62	Brunello library
sgRNA_119	GCTGTTCCGAAGTTGAGAAT	NT_Control63	Brunello library
sgRNA_120	GGAAACTGGGTTTCATCGTC	NT_Control64	Brunello library
sgRNA_121	GGAACCCTCCCTGCGATAGA	NT_Control65	Brunello library
sgRNA_122	GGCCGTCGTATTCCCCCAAG	NT_Control66	Brunello library
sgRNA_123	GGCGTCAAAATTAGAAGCCG	NT_Control67	Brunello library
sgRNA_124	GGCGTTAATTAAACTGTTTT	NT_Control68	Brunello library
sgRNA_125	GGCTTACGTGGGGGGCAAAA	NT_Control69	Brunello library
sgRNA_126	ACGTCAACTGCTGGAGTGGG	NT_Control7	Brunello library
sgRNA_127	GGGCCTACGATCAGAGGTGT	NT_Control70	Brunello library
sgRNA_128	GGGGAAACAAGTAGGCTTTG	NT_Control71	Brunello library
sgRNA_129	GGTCCGCGCACAAGAGCAGG	NT_Control72	Brunello library
sgRNA_130	GGTCTCTGTACGGGCCGCCC	NT_Control73	Brunello library
sgRNA_131	GGTTAACATCGCCACTCTGA	NT_Control74	Brunello library
sgRNA_132	GTACACACTTATGCCATCAC	NT_Control75	Brunello library
sgRNA_133	GTACCATACCGCGTACCCTT	NT_Control76	Brunello library
sgRNA_134	GTAGGGTACAGCGTCAGCTT	NT_Control77	Brunello library
sgRNA_135	GTTACGTACCCTCCAACTTC	NT_Control78	Brunello library
sgRNA_136	GTTGCGAGTTACTATTGGTT	NT_Control79	Brunello library
sgRNA_137	ACTAGAGTCATGATCAGCGA	NT_Control8	Brunello library
sgRNA_138	TAATGCTGCACACGCCGAAT	NT_Control80	Brunello library
sgRNA_139	TACGGGTGTCTCCATCTTGC	NT_Control81	Brunello library
sgRNA_140	TATAGCTGTTTCGAAGGCGC	NT_Control82	Brunello library
sgRNA_141	TCCCCGAGACCATCTTAGGG	NT_Control83	Brunello library
sgRNA_142	TCCTCACCTAAAGTGCAATA	NT_Control84	Brunello library
sgRNA_143	TCGAGAGGAAAAACACACTG	NT_Control85	Brunello library
sgRNA_144	TCGGAAGCAAACTTCTGGAG	NT_Control86	Brunello library
sgRNA_145	TCGGCATACGGGACACACGC	NT_Control87	Brunello library
sgRNA_146	TCGGCTCCTGAAGCCAGTAT	NT_Control88	Brunello library
sgRNA_147	TCTACCTATTGTGGAATTTG	NT_Control89	Brunello library
sgRNA_148	ACTATCATGGCACCCAATTG	NT_Control9	Brunello library
sgRNA_149	TCTACGTGTAGTTGTACATA	NT_Control90	Brunello library
sgRNA_150	TCTGGCTTGACACGACCGTT	NT_Control91	Brunello library
sgRNA_151	TGCGCCTTACTCGTTAACTG	NT_Control92	Brunello library
sgRNA_152	TGCGGGGAGCTCTCTTAATG	NT_Control93	Brunello library
sgRNA_153	TGTCATTAGCGTAACGATAT	NT_Control94	Brunello library
sgRNA_154	TGTCTTCGGATAGGCGGCTT	NT_Control95	Brunello library
sgRNA_155	TGTTTTGCATGTTGCATAGG	NT_Control96	Brunello library
sgRNA_156	TTAACGCCTTATTTTTATGT	NT_Control97	Brunello library
sgRNA_157	TTCAGCGAGTGTGACTAAGC	NT_Control98	Brunello library
sgRNA_158	TTCCTGCCCGAACTGCAGAA	NT_Control99	Brunello library
sgRNA_159	CGTGTTCGTGTTGGCAAAGA	uORF_A4GALT	This study	46	-	42695580	chr22	0	1628	3
sgRNA_160	CTTCTTTGCCAACACGAACA	uORF_A4GALT	This study	56	+	42695591	chr22	0	1639	14
sgRNA_161	TGGAAGGGCCGTGTTCGTGT	uORF_A4GALT	This study	62	-	42695589	chr22	2	1637	12
sgRNA_162	TTGCAGCCGCTGCAAGTGTG	uORF_A4GALT	This study	61	-	42695609	chr22	2	1657	24
sgRNA_163	GAGGAGCGACGGAAGCGACG	uORF_ABHD13	This study	58	+	108218585	chr13	2	7316	74
sgRNA_164	AGGAGCGACGGAAGCGACGC	uORF_ABHD13	This study	50	+	108218586	chr13	1	7317	73
sgRNA_165	GGAGCGACGGAAGCGACGCG	uORF_ABHD13	This study	61	+	108218587	chr13	2	7318	72
sgRNA_166	TCGGCCGCGGGCACGAAACC	uORF_ABHD13	This study	33	-	108218617	chr13	1	7348	42
sgRNA_167	GTCGGCCGCGGGCACGAAAC	uORF_ABHD13	This study	24	-	108218618	chr13	0	7349	41
sgRNA_168	GGCTCACTTCCGTCCGTGGG	uORF_ABHD17A	This study	56	-	1885478	chr19	0	3911	43
sgRNA_169	GCCGCAGCTCCCCCCACGGA	uORF_ABHD17A	This study	52	+	1885479	chr19	0	3912	44
sgRNA_170	TGTATATCCATGAGCGCCGC	uORF_ABHD2	This study	49	+	89088493	chr15	0	27835	61
sgRNA_171	GGCGCTCATGGATATACAGC	uORF_ABHD2	This study	56	-	89088478	chr15	0	27850	46
sgRNA_172	GGATATACAGCCGGAACCCC	uORF_ABHD2	This study	46	-	89088469	chr15	0	27859	37
sgRNA_173	CCATGAGCGCCGCTGGCAGC	uORF_ABHD2	This study	41	+	89088500	chr15	0	27828	63
sgRNA_174	GGGCTAGCAATGCGAAATAG	uORF_ABLIM3	This study	59	-	149141546	chr5	0	550	41
sgRNA_175	TGAATCCTGGTCCTCGTCTG	uORF_ABLIM3	This study	56	-	149141581	chr5	0	515	33
sgRNA_176	CAGGGCTAGCAATGCGAAAT	uORF_ABLIM3	This study	19	-	149141548	chr5	0	548	43
sgRNA_177	GGAGCAACCGAACTGCACGT	uORF_AC090517.4	This study	76	-	56917910	chr15	2	2004	368
sgRNA_178	CGGAGCAACCGAACTGCACG	uORF_AC090517.4	This study	55	-	56917911	chr15	0	2003	369
sgRNA_179	TGCAGTTCGGTTGCTCCGAA	uORF_AC090517.4	This study	43	+	56917927	chr15	2	1987	385
sgRNA_180	GCAGTTCGGTTGCTCCGAAT	uORF_AC090517.4	This study	48	+	56917928	chr15	0	1986	386
sgRNA_181	TTAACTCCGCGGTCAGTTCC	uORF_ACAA1	This study	36	-	38137075	chr3	0	39	50
sgRNA_182	GCGGTCAGTTCCCGGACTGG	uORF_ACAA1	This study	59	-	38137067	chr3	0	31	58
sgRNA_183	ACGGCTGTCTGTTAACTCCG	uORF_ACAA1	This study	70	-	38137086	chr3	0	50	39
sgRNA_184	TCCGCGGTCAGTTCCCGGAC	uORF_ACAA1	This study	47	-	38137070	chr3	0	34	55
sgRNA_185	CGGCCGCGACTAGCGTTGCG	uORF_ACAP2	This study	56	+	195442952	chr3	0	104	43
sgRNA_186	AGCGTTGCGCGGAGCTGCGA	uORF_ACAP2	This study	42	+	195442963	chr3	0	115	54
sgRNA_187	GCGTTGCGCGGAGCTGCGAA	uORF_ACAP2	This study	53	+	195442964	chr3	0	116	55
sgRNA_188	ACAGCAGCACATCGATCCGG	uORF_ADAM10	This study	64	+	58749593	chr15	0	58	1
sgRNA_189	CAGCAGCACATCGATCCGGA	uORF_ADAM10	This study	66	+	58749594	chr15	0	59	0
sgRNA_190	GAGGTCCCGGCTTCCCGTGG	uORF_ADAM10	This study	55	-	58749633	chr15	0	98	37
sgRNA_191	TTAACAGCAGCACATCGATC	uORF_ADAM10	This study	56	+	58749590	chr15	0	55	4
sgRNA_192	GGAGGCGACCGAGTGCTGAG	uORF_ADAM9	This study	67	+	38997037	chr8	0	27	49
sgRNA_193	CCGGCAGGGTTGGAAAATGA	uORF_ADAM9	This study	53	+	38997001	chr8	0	63	13
sgRNA_194	CGCAGGTTCCTCTCAGCACT	uORF_ADAM9	This study	47	-	38997035	chr8	0	29	47
sgRNA_195	GTCGCTGAGGTCTCGCTGCG	uORF_ADAMTS9	This study	52	+	64687808	chr3	2	150	127
sgRNA_196	TCGCTGAGGTCTCGCTGCGA	uORF_ADAMTS9	This study	50	+	64687809	chr3	1	151	128
sgRNA_197	GTTGCTCAGCCGAGCGCAGA	uORF_ADAMTS9	This study	53	-	64687823	chr3	1	165	142
sgRNA_198	GCGAGGGTCCCGTCTGCGCT	uORF_ADAMTS9	This study	53	+	64687825	chr3	1	167	144
sgRNA_199	GCCGACTCGGGGTCCCACCC	uORF_ADAT1	This study	50	-	75622935	chr16	2	2135	303
sgRNA_200	TCCTGTAACTGGCCGACTCG	uORF_ADAT1	This study	57	-	75622946	chr16	1	2146	292
sgRNA_201	ACCCCGAGTCGGCCAGTTAC	uORF_ADAT1	This study	45	+	75622956	chr16	0	2156	282
sgRNA_202	TCGGCCAGTTACAGGATAGG	uORF_ADAT1	This study	60	+	75622964	chr16	0	2164	274
sgRNA_203	GCGTGAGCGCCTGATCCATT	uORF_ADAT1	This study	53	+	75623023	chr16	0	2223	215
sgRNA_204	CTCCGGCCGCCATAAGGCTC	uORF_ADGRA3	This study	50	-	22515889	chr4	1	104	108
sgRNA_205	CAGCGGCGACCGGAGCCTTA	uORF_ADGRA3	This study	40	+	22515891	chr4	2	106	106
sgRNA_206	AAAGGAGCATGTCCGCGCCG	uORF_ADGRA3	This study	65	-	22515922	chr4	2	137	75
sgRNA_207	ACAAAGGAGCATGTCCGCGC	uORF_ADGRA3	This study	50	-	22515924	chr4	1	139	73
sgRNA_208	TACCGAAGGCGCGCCGGGCG	uORF_ADORA2B	This study	30	-	15945202	chr17	0	47	283
sgRNA_209	TCGCCCGGCGCGCCTTCGGT	uORF_ADORA2B	This study	38	+	15945214	chr17	0	35	295
sgRNA_210	CGCCCGGCGCGCCTTCGGTA	uORF_ADORA2B	This study	39	+	15945215	chr17	0	34	296
sgRNA_211	GCCCCCTACCGAAGGCGCGC	uORF_ADORA2B	This study	35	-	15945208	chr17	0	41	289
sgRNA_212	TTGGCTCGCGCTAATCCTGA	uORF_AFF1	This study	55	-	87007201	chr4	2	207	195
sgRNA_213	AGGATTAGCGCGAGCCAATA	uORF_AFF1	This study	37	+	87007217	chr4	0	191	179
sgRNA_214	GGATTAGCGCGAGCCAATAC	uORF_AFF1	This study	50	+	87007218	chr4	0	190	178
sgRNA_215	GAGCCAATACGGGCCGAGCC	uORF_AFF1	This study	32	+	87007228	chr4	0	180	168
sgRNA_216	AGCCAATACGGGCCGAGCCC	uORF_AFF1	This study	42	+	87007229	chr4	0	179	167
sgRNA_217	GCCAGGCTAACAACCACCTC	uORF_AGAP2	This study	50	+	57742106	chr12	0	34	51
sgRNA_218	GCTGTAGGGCCATGGGCCTC	uORF_AGAP2	This study	27	-	57742120	chr12	4	48	37
sgRNA_219	CGCGCGCTCCAGTGGTCTCT	uORF_AGGF1	This study	38	+	77030692	chr5	1	75	234
sgRNA_220	CAGGCCGAAACGGACGCCGG	uORF_AGGF1	This study	59	-	77030705	chr5	0	62	247
sgRNA_221	GTTCAGGCCGAAACGGACGC	uORF_AGGF1	This study	70	-	77030708	chr5	0	59	250
sgRNA_222	GGGTCCGCCGGCGTCCGTTT	uORF_AGGF1	This study	36	+	77030712	chr5	0	55	254
sgRNA_223	GGCCATCGGCTCTCCTATCG	uORF_AHSA1	This study	60	-	77458179	chr14	0	11	90
sgRNA_224	TATCGCGGCGCCACCAGCTC	uORF_AHSA1	This study	45	-	77458164	chr14	0	26	105
sgRNA_225	GGAGCTGGTGGCGCCGCGAT	uORF_AHSA1	This study	49	+	77458176	chr14	0	14	93
sgRNA_226	CGCTAGCTCGGAAGCTGCCG	uORF_AIP	This study	46	+	67483073	chr11	0	86	30
sgRNA_227	CTTCCGAGCTAGCGCCATTT	uORF_AIP	This study	24	-	67483054	chr11	0	105	11
sgRNA_228	TTCGGCAACTCCTAGCACCT	uORF_AIP	This study	64	-	67483080	chr11	0	79	37
sgRNA_229	GCCGCTGCACTAGCGCGAAA	uORF_AKAP10	This study	43	+	19977730	chr17	0	50	49
sgRNA_230	CCGCTGCACTAGCGCGAAAA	uORF_AKAP10	This study	48	+	19977731	chr17	0	51	50
sgRNA_231	CTTGTTGATAATATGGCGGC	uORF_AKAP10	This study	44	-	19977796	chr17	0	116	41
sgRNA_232	GCGGATCGTCCTCAGCCGCA	uORF_AKAP9	This study	59	-	91940919	chr7	0	181	1
sgRNA_233	CGGTGACGGCGCTTCCCGTG	uORF_AKAP9	This study	56	+	91940914	chr7	0	186	2
sgRNA_234	GCAGTCTCCGCGCTCACTGG	uORF_AKAP9	This study	53	-	91940938	chr7	0	162	10
sgRNA_235	GCCGCGCCGTGCTAGCCGTT	uORF_AKT2	This study	36	-	40285334	chr19	0	20066	8
sgRNA_236	GGCCGCGCCGTGCTAGCCGT	uORF_AKT2	This study	36	-	40285335	chr19	0	20067	7
sgRNA_237	GGCAGGCCCAACGGCTAGCA	uORF_AKT2	This study	45	+	40285338	chr19	0	20070	4
sgRNA_238	CTCCGGTTCAGGATCACGCT	uORF_ALDH1B1	This study	40	-	38392775	chr9	0	2974	32
sgRNA_239	CAGCGTTAGTTACCTGCAGC	uORF_ALDH1B1	This study	52	-	38392804	chr9	0	2945	3
sgRNA_240	TCCGGTTCAGGATCACGCTT	uORF_ALDH1B1	This study	44	-	38392774	chr9	0	2975	33
sgRNA_241	AGCGCAGCATGCTGACACTC	uORF_ALDH1B1	This study	44	-	38395742	chr9	0	7	2919
sgRNA_242	GGACGGCCTGTCGTACGGTG	uORF_ANAPC13	This study	64	-	134485700	chr3	1	2795	1
sgRNA_243	CACCATCCGCACCGTACGAC	uORF_ANAPC13	This study	47	+	134485705	chr3	0	2800	2
sgRNA_244	TTTACTGCACTCGTGTCGGG	uORF_ANAPC13	This study	62	-	134485810	chr3	1	2905	17
sgRNA_245	AAGTGACAGCCTCGGCCGAT	uORF_ANAPC13	This study	57	+	134485864	chr3	1	2959	71
sgRNA_246	ATGCGTTCGTTGCTCAGTGT	uORF_ANAPC13	This study	56	-	134485889	chr3	1	2984	63
sgRNA_247	TCTGTACTTACCGCGCCGGG	uORF_ANAPC15	This study	70	+	72112655	chr11	0	1378	3
sgRNA_248	GCGTCTGTACTTACCGCGCC	uORF_ANAPC15	This study	50	+	72112652	chr11	0	1375	34
sgRNA_249	AGACGAAGGACGCATGCGTT	uORF_ANAPC15	This study	46	-	72112738	chr11	0	1461	2
sgRNA_250	CGCATGCGTTTGGTGAGTCC	uORF_ANAPC15	This study	52	-	72112728	chr11	2	1451	6
sgRNA_251	CGGAAGAACCCACCAGAATC	uORF_ANAPC15	This study	42	+	72112720	chr11	1	1443	14
sgRNA_252	CGTCCTCTGACGCTCAGCGC	uORF_ANKEF1	This study	45	-	10035228	chr20	0	3074	105
sgRNA_253	CAGGCGTGAATGATGTCCCT	uORF_ANKEF1	This study	47	-	10035163	chr20	0	3139	112
sgRNA_254	AAGGGACATCATTCACGCCT	uORF_ANKEF1	This study	55	+	10035175	chr20	1	3127	124
sgRNA_255	GCTGGCCCAGCCGCGACCTT	uORF_ANKEF1	This study	32	-	10035210	chr20	2	3092	123
sgRNA_256	CGAGCGCGGCTGCTCTAGCA	uORF_ANKH	This study	49	+	14871637	chr5	1	189	141
sgRNA_257	GAGCGCGGCTGCTCTAGCAG	uORF_ANKH	This study	60	+	14871638	chr5	0	190	140
sgRNA_258	GACGGTGCGCGATGGACCGA	uORF_ANKRD11	This study	56	-	89490531	chr16	0	17887	30
sgRNA_259	GTCCATCGCGCACCGTCTCA	uORF_ANKRD11	This study	48	+	89490547	chr16	0	17871	14
sgRNA_260	CGCCCTGAGACGGTGCGCGA	uORF_ANKRD11	This study	56	-	89490539	chr16	0	17879	22
sgRNA_261	GGTCCATCGCGCACCGTCTC	uORF_ANKRD11	This study	28	+	89490546	chr16	0	17872	15
sgRNA_262	GGCTCCGGCGGCTTTACAGG	uORF_ANKRD12	This study	57	+	9136871	chr18	2	2594	92
sgRNA_263	CACCCCCGGAACGAGTGCTT	uORF_ANKRD12	This study	45	-	9136921	chr18	0	2644	44
sgRNA_264	TACGCCGAAGCACTCGTTCC	uORF_ANKRD12	This study	38	+	9136928	chr18	1	2651	37
sgRNA_265	ACGCCGAAGCACTCGTTCCG	uORF_ANKRD12	This study	58	+	9136929	chr18	0	2652	36
sgRNA_266	CGCCGAAGCACTCGTTCCGG	uORF_ANKRD12	This study	60	+	9136930	chr18	1	2653	35
sgRNA_267	GCTGCCTTACACCGAAAAAC	uORF_ANKRD13C	This study	37	+	70354693	chr1	0	259	29
sgRNA_268	GATGGCCGTGCCCTGTTTTT	uORF_ANKRD13C	This study	27	-	70354694	chr1	0	258	28
sgRNA_269	GCACAAGGCGATTAGAGCGG	uORF_ANKRD13C	This study	60	+	70354493	chr1	0	84	229
sgRNA_270	GCGGCACAAGGCGATTAGAG	uORF_ANKRD13C	This study	64	+	70354490	chr1	0	81	232
sgRNA_271	GGGAGTTCATGCTGCGCTGG	uORF_ANKRD13C	This study	51	-	70354513	chr1	0	104	209
sgRNA_272	GGACTCCCTCGCCGTCCGCA	uORF_AP1AR	This study	50	-	112231827	chr4	0	265	6
sgRNA_273	GCAGAGCCACCGCTGCGCGA	uORF_AP1AR	This study	49	-	112231873	chr4	0	219	38
sgRNA_274	AAGGGCCATGCGGACGGCGA	uORF_AP1AR	This study	54	+	112231832	chr4	0	260	1
sgRNA_275	GAGCCACCGCTGCGCGAGGG	uORF_AP1AR	This study	51	-	112231870	chr4	0	222	35
sgRNA_276	CGGCTCGGCGCGTCCCACTT	uORF_AP1S1	This study	53	-	101154487	chr7	0	28	30
sgRNA_277	CGAAGTGGGACGCGCCGAGC	uORF_AP1S1	This study	45	+	101154498	chr7	0	17	19
sgRNA_278	AGTGGGACTGGCGCCTACGG	uORF_AP1S1	This study	52	+	101154474	chr7	0	41	43
sgRNA_279	AGTGGGACGCGCCGAGCCGG	uORF_AP1S1	This study	55	+	101154501	chr7	0	14	16
sgRNA_280	TGGCGGCAGATCAGTCTCCG	uORF_AP2M1	This study	74	-	184176978	chr3	0	16	16
sgRNA_281	TAGGTCTGTTCTCAGAGCGA	uORF_AP2M1	This study	51	+	184176964	chr3	0	30	11
sgRNA_282	ATCGCTCTGAGAACAGACCT	uORF_AP2M1	This study	70	-	184176952	chr3	0	42	0
sgRNA_283	CGGTCTGCGCTGTTCCTCGG	uORF_AP5M1	This study	64	+	57269265	chr14	0	50	123
sgRNA_284	GCGCGACCGGTATGCGGCGC	uORF_AP5M1	This study	46	+	57269201	chr14	0	114	143
sgRNA_285	AGCCGGTCTGCGCTGTTCCT	uORF_AP5M1	This study	44	+	57269262	chr14	0	53	126
sgRNA_286	ACCTCTCTGCTGAGCGCGAC	uORF_AP5M1	This study	45	+	57269188	chr14	0	127	130
sgRNA_287	TGGTCGGATCTGCCCAGCCG	uORF_APBB2	This study	54	-	41143077	chr4	0	109822	65
sgRNA_288	AATGTTTCTGTTCCACGGCT	uORF_APBB2	This study	51	+	41143075	chr4	0	109820	67
sgRNA_289	AGATCCGACCACAGCATGCT	uORF_APBB2	This study	45	+	41143099	chr4	0	109844	43
sgRNA_290	GTAGCCAAGCATGCTGTGGT	uORF_APBB2	This study	56	-	41143093	chr4	0	109838	49
sgRNA_291	GGCGGCTGTAGCGGCGTGAC	uORF_ARAF	This study	41	+	47561246	chrX	0	1722	5
sgRNA_292	AGCCGCCGCCGTCTCCATCT	uORF_ARAF	This study	31	-	47561220	chrX	2	1748	2
sgRNA_293	GCGCGCCGGGAGAGATGCTG	uORF_ARHGAP5	This study	59	+	32077048	chr14	0	318	5
sgRNA_294	CGGCCGGGCTCGCGATCGGC	uORF_ARL4C	This study	33	+	234496791	chr2	0	204	189
sgRNA_295	TCGCCGGCCGGGCTCGCGAT	uORF_ARL4C	This study	32	+	234496787	chr2	0	200	185
sgRNA_296	CCGGCCGGGCTCGCGATCGG	uORF_ARL4C	This study	39	+	234496790	chr2	0	203	188
sgRNA_297	AAGCGGGCCCGCGACCAGCG	uORF_ARL5A	This study	50	-	151828294	chr2	1	117	95
sgRNA_298	TGCTGCTCCCGCGCTGGTCG	uORF_ARL5A	This study	28	+	151828296	chr2	1	119	93
sgRNA_299	CGCGGCACTCGCCTGGCTCG	uORF_ARL5A	This study	50	+	151828393	chr2	2	216	2
sgRNA_300	AGCGGGCCCGCGACCAGCGC	uORF_ARL5A	This study	39	-	151828293	chr2	1	116	96
sgRNA_301	AATGGTTGCTTCACGCCCCG	uORF_ARMC10	This study	62	+	103074934	chr7	2	163	51
sgRNA_302	ATGGTTGCTTCACGCCCCGG	uORF_ARMC10	This study	68	+	103074935	chr7	0	164	52
sgRNA_303	TGCGCCCCACGCGGAGACGC	uORF_ARMC10	This study	37	-	103074981	chr7	2	210	98
sgRNA_304	GTCGGACGGTGCGCCCCACG	uORF_ARMC10	This study	64	-	103074990	chr7	1	219	107
sgRNA_305	ACTTCGGGCCCCGTATGACC	uORF_ASB7	This study	41	+	100602696	chr15	0	9521	85
sgRNA_306	ATCCGAACAGCCGAGAAGGC	uORF_ASB7	This study	53	-	100602886	chr15	1	9331	160
sgRNA_307	TCGGCTGTTCGGATGTTCGC	uORF_ASB7	This study	43	+	100602906	chr15	0	9311	140
sgRNA_308	CGGCTGTTCGGATGTTCGCC	uORF_ASB7	This study	48	+	100602907	chr15	0	9310	139
sgRNA_309	TTCGGATGTTCGCCGGGCTG	uORF_ASB7	This study	48	+	100602913	chr15	1	9304	133
sgRNA_310	TGTGGGGTCGAATTGTCGGT	uORF_ASNSD1	This study	47	-	189661572	chr2	0	0	38
sgRNA_311	GTGTGGGGTCGAATTGTCGG	uORF_ASNSD1	This study	54	-	189661573	chr2	0	0	37
sgRNA_312	CGACAATTCGACCCCACACA	uORF_ASNSD1	This study	60	+	189661587	chr2	0	0	23
sgRNA_313	CAATTCGACCCCACACAAGG	uORF_ASNSD1	This study	69	+	189661590	chr2	0	0	20
sgRNA_314	AGCGCACAGTCGGGAGTGTC	uORF_ASUN	This study	39	+	26937899	chr12	0	1095	101
sgRNA_315	CGGTGTGCTAGGAGATGATC	uORF_ASUN	This study	42	-	26937938	chr12	0	1134	140
sgRNA_316	AAAGCATAGTCCCCTGTCTG	uORF_ASUN	This study	62	-	26937914	chr12	3	1110	116
sgRNA_317	GACAGGCACCAAGGCGAAAG	uORF_ATF5	This study	47	-	49930743	chr19	0	108	9
sgRNA_318	GAGTGACATGGCTGTAGCAC	uORF_ATF5	This study	49	-	49930843	chr19	1	8	109
sgRNA_319	GCACTCTCTCCGAGCCGGTT	uORF_ATG2B	This study	36	-	96363226	chr14	1	249	226
sgRNA_320	TGCACTCTCTCCGAGCCGGT	uORF_ATG2B	This study	42	-	96363227	chr14	1	250	225
sgRNA_321	AATTCGTCGCGCGGCGGCAG	uORF_ATG2B	This study	44	-	96363292	chr14	0	315	160
sgRNA_322	ACAACAAATTCGTCGCGCGG	uORF_ATG2B	This study	67	-	96363298	chr14	0	321	154
sgRNA_323	ATGACAACAAATTCGTCGCG	uORF_ATG2B	This study	67	-	96363301	chr14	0	324	151
sgRNA_324	CTACTCGGCCCCCGTCCCCA	uORF_ATG4D	This study	56	-	10543975	chr19	1	116	55
sgRNA_325	CGGCTCCTCGCGCTCATCGC	uORF_ATP13A2	This study	48	+	17011757	chr1	1	18	15
sgRNA_326	CGGGGCCGGCGATGAGCGCG	uORF_ATP13A2	This study	51	-	17011752	chr1	0	13	20
sgRNA_327	TCGCGGCTTCGCAGAAACTC	uORF_ATRAID	This study	58	-	27212043	chr2	1	161	10
sgRNA_328	GTCGCGGCTTCGCAGAAACT	uORF_ATRAID	This study	41	-	27212044	chr2	0	160	11
sgRNA_329	TTTCTGCGAAGCCGCGACCT	uORF_ATRAID	This study	56	+	27212060	chr2	1	144	27
sgRNA_330	CGACCTCGGCGTCCGGACGC	uORF_ATRAID	This study	38	+	27212074	chr2	1	130	41
sgRNA_331	CGTCCGGACGCGGGGAACAC	uORF_ATRAID	This study	45	+	27212083	chr2	0	121	50
sgRNA_332	TCGGCCCAACAAAATGGCGG	uORF_ATRX	This study	56	-	77786199	chrX	1	197	17
sgRNA_333	GCCGGGCGCGAAAATGGCGG	uORF_AUP1	This study	45	-	74529669	chr2	0	39	87
sgRNA_334	GCGGCCGGGCGCGAAAATGG	uORF_AUP1	This study	49	-	74529672	chr2	0	42	90
sgRNA_335	GACGGACCGGAAGTGCCCGA	uORF_AURKAIP1	This study	62	-	1375193	chr1	1	436	18
sgRNA_336	GCTGCCGATCGGGGCCGACT	uORF_AURKAIP1	This study	30	-	1375217	chr1	0	460	42
sgRNA_337	AAGTCGGCCCCGATCGGCAG	uORF_AURKAIP1	This study	49	+	1375230	chr1	0	473	55
sgRNA_338	GCGCTGTGCGTAGGAACCGC	uORF_AURKAIP1	This study	45	-	1375246	chr1	0	489	71
sgRNA_339	CGCGGCCCCCGATTCTGCAT	uORF_AURKAIP1	This study	43	+	1375293	chr1	0	536	118
sgRNA_340	CCGCACAGGGAGATCGGTGG	uORF_AVL9	This study	46	-	32495576	chr7	0	134	48
sgRNA_341	GAAGCTGCGGAAGCGGATGA	uORF_AVL9	This study	56	+	32495523	chr7	0	187	3
sgRNA_342	GGGCCGCACAGGGAGATCGG	uORF_AVL9	This study	59	-	32495579	chr7	0	131	51
sgRNA_343	GGTCTCGCGCGCGTATTGCT	uORF_AZI2	This study	47	-	28348881	chr3	0	8263	60
sgRNA_344	GGGTCTCGCGCGCGTATTGC	uORF_AZI2	This study	20	-	28348882	chr3	0	8264	61
sgRNA_345	GCAATACGCGCGCGAGACCC	uORF_AZI2	This study	49	+	28348895	chr3	0	8277	74
sgRNA_346	TGCTCCGGGCACGTCGCGGA	uORF_AZI2	This study	51	+	28348769	chr3	0	8151	50
sgRNA_347	GACGCTTTACCCGACTCTTT	uORF_AZIN1	This study	40	-	102863825	chr8	0	20172	16
sgRNA_348	AGACGCTTTACCCGACTCTT	uORF_AZIN1	This study	28	-	102863826	chr8	0	20173	17
sgRNA_349	CCCGCAGCATGCCTCGACCG	uORF_B3GALT4	This study	68	+	33277245	chr6	1	175	111
sgRNA_350	CGGAGGTCTGAGCGCGCGAC	uORF_B3GALT4	This study	44	-	33277302	chr6	2	118	168
sgRNA_351	GGACTTAACCGACCACGCCC	uORF_B3GALT4	This study	58	-	33277328	chr6	1	92	194
sgRNA_352	GGGACTTAACCGACCACGCC	uORF_B3GALT4	This study	53	-	33277329	chr6	1	91	195
sgRNA_353	TCCATGCGCGGCGCCCCGGA	uORF_B3GNT2	This study	24	-	62196224	chr2	0	25997	109
sgRNA_354	CGCAGCTCACGCTCCATGCG	uORF_B3GNT2	This study	45	-	62196236	chr2	0	25985	119
sgRNA_355	GCAGCGGCAACAAGTGCCGG	uORF_B3GNT2	This study	56	+	62196161	chr2	0	26060	46
sgRNA_356	ACACCGCCGGGCCGCCCGTC	uORF_B3GNT2	This study	21	+	62196219	chr2	0	26002	104
sgRNA_357	TAGGTTCAAGCTGTCTTCTT	uORF_B4GALT3	This study	22	+	161176451	chr1	1	390	15
sgRNA_358	AGCTGTCTTCTTAGGGATCA	uORF_B4GALT3	This study	34	+	161176459	chr1	1	390	23
sgRNA_359	TTAGGGATCATGGGGGCTCC	uORF_B4GALT3	This study	32	+	161176469	chr1	1	380	33
sgRNA_360	AGGTTCAAGCTGTCTTCTTA	uORF_B4GALT3	This study	43	+	161176452	chr1	0	391	16
sgRNA_361	CGCCGCCGTGCCGATGTAGC	uORF_BACE1	This study	41	-	117316028	chr11	0	232	228
sgRNA_362	GGATCCGGAGCCCGCTACAT	uORF_BACE1	This study	46	+	117316029	chr11	0	233	227
sgRNA_363	AGCCCGCTACATCGGCACGG	uORF_BACE1	This study	72	+	117316037	chr11	0	241	219
sgRNA_364	CCGCTACATCGGCACGGCGG	uORF_BACE1	This study	51	+	117316040	chr11	2	244	216
sgRNA_365	TCTGCATAACAAATGTTGTC	uORF_BACH1	This study	51	-	29321264	chr21	1	17	41
sgRNA_366	AATGTTGTCGGGAAGTTCAG	uORF_BACH1	This study	56	-	29321253	chr21	0	28	30
sgRNA_367	TTCTGCATAACAAATGTTGT	uORF_BACH1	This study	53	-	29321265	chr21	0	16	42
sgRNA_368	CGACGCATCGCGCGATGGCG	uORF_BAG5	This study	40	-	103562631	chr14	0	332	13
sgRNA_369	GACGCATCGCGCGATGGCGC	uORF_BAG5	This study	37	-	103562630	chr14	0	333	12
sgRNA_370	CATCGCGCGATGGCGCGGGC	uORF_BAG5	This study	48	-	103562626	chr14	0	337	8
sgRNA_371	GCATCGCGCGATGGCGCGGG	uORF_BAG5	This study	42	-	103562627	chr14	0	336	9
sgRNA_372	GACTGTTCGAGCCCTTCCGC	uORF_BCKDK	This study	37	+	31108446	chr16	0	778	33
sgRNA_373	ACTGTTCGAGCCCTTCCGCT	uORF_BCKDK	This study	51	+	31108447	chr16	0	777	32
sgRNA_374	CTCTCGGACTGAGAAACGCA	uORF_BCL2L11	This study	63	+	111121183	chr2	0	2563	5
sgRNA_375	GAGTCAGAGTCAGACATTTG	uORF_BCL2L11	This study	68	-	111121153	chr2	2	2593	35
sgRNA_376	GAGAGTCAGAGTCAGACATT	uORF_BCL2L11	This study	43	-	111121155	chr2	2	2591	33
sgRNA_377	ACGCTGGCCAGGAGGATGAA	uORF_BCL2L2	This study	53	+	23307214	chr14	2	554	20
sgRNA_378	CAGCTCTTAAGACACAGCAC	uORF_BCL2L2	This study	65	-	23307250	chr14	1	518	29
sgRNA_379	GAGGATGAAAGGCCCCAGCT	uORF_BCL2L2	This study	47	+	23307225	chr14	1	543	31
sgRNA_380	CGCGTTCTTGAGTCGGGAAA	uORF_BCLAF1	This study	38	-	136289774	chr6	1	9907	7
sgRNA_381	TTTCCCGACTCAAGAACGCG	uORF_BCLAF1	This study	69	+	136289787	chr6	1	9920	4
sgRNA_382	TTTCCTCGCGTTCTTGAGTC	uORF_BCLAF1	This study	44	-	136289780	chr6	2	9913	1
sgRNA_383	TTTTCCTCGCGTTCTTGAGT	uORF_BCLAF1	This study	46	-	136289781	chr6	3	9914	0
sgRNA_384	CCGGCGGCGGAGTCACATCG	uORF_BDNF	This study	72	+	27700209	chr11	0	803	25
sgRNA_385	CCAAGTCCGGTCTACCGCGG	uORF_BECN1	This study	65	+	42824194	chr17	0	316	37
sgRNA_386	CACCCAAGTCCGGTCTACCG	uORF_BECN1	This study	62	+	42824191	chr17	1	313	34
sgRNA_387	CGGACCGCGTCTTCAGTACC	uORF_BET1	This study	45	+	94004302	chr7	0	85	59
sgRNA_388	GGACCGCGTCTTCAGTACCA	uORF_BET1	This study	65	+	94004303	chr7	1	86	58
sgRNA_389	TTTAGACTCCACTGATGTCG	uORF_BET1	This study	61	-	94004348	chr7	2	131	13
sgRNA_390	CTAAAGCGCCACGACATCAG	uORF_BET1	This study	61	+	94004351	chr7	1	134	10
sgRNA_391	TTTTTTGCGCGTGCATATGG	uORF_BEX3	This study	61	+	103376403	chrX	0	1089	4
sgRNA_392	TTTGCGCGTGCATATGGCGG	uORF_BEX3	This study	42	+	103376406	chrX	0	1086	1
sgRNA_393	CTGCACTGGCCGCCCAAGTT	uORF_BEX3	This study	27	+	103376455	chrX	0	1037	46
sgRNA_394	GCGAGTGACGACTGCACCGA	uORF_BEX3	This study	63	-	103376526	chrX	2	966	87
sgRNA_395	TGCCCGACGCGTTCGTGGAG	uORF_BHLHB9	This study	53	+	102720998	chrX	0	3614	39
sgRNA_396	CTCCTCTCCACGAACGCGTC	uORF_BHLHB9	This study	46	-	102720989	chrX	0	3605	30
sgRNA_397	GCTCCTCTCCACGAACGCGT	uORF_BHLHB9	This study	55	-	102720990	chrX	1	3606	31
sgRNA_398	TCTCCACGAACGCGTCGGGC	uORF_BHLHB9	This study	50	-	102720985	chrX	2	3601	26
sgRNA_399	CTACCTGCCCGACGCGTTCG	uORF_BHLHB9	This study	45	+	102720993	chrX	2	3609	34
sgRNA_400	GAGATACGGCCCGCTCGGCT	uORF_BIRC2	This study	53	-	102347277	chr11	2	2578	28
sgRNA_401	ACAAGGAGATACGGCCCGCT	uORF_BIRC2	This study	57	-	102347282	chr11	1	2573	33
sgRNA_402	GCGGCGCCGACAAGGAGATA	uORF_BIRC2	This study	55	-	102347291	chr11	1	2564	42
sgRNA_403	GGGAATCAGCGGCGCCGACA	uORF_BIRC2	This study	53	-	102347299	chr11	2	2556	50
sgRNA_404	GACCCGTGCGCCCCTTTGAT	uORF_BIVM_1	This study	42	-	102799230	chr13	1	559	179
sgRNA_405	AGACCCGTGCGCCCCTTTGA	uORF_BIVM_1	This study	32	-	102799231	chr13	2	560	180
sgRNA_406	TGCCCATCAAAGGGGCGCAC	uORF_BIVM_1	This study	52	+	102799239	chr13	0	568	188
sgRNA_407	ATCAAAGGGGCGCACGGGTC	uORF_BIVM_1	This study	35	+	102799244	chr13	1	573	193
sgRNA_408	CGCAGCTCAGGTTTTTGCGT	uORF_BIVM_1	This study	45	+	102799270	chr13	1	599	219
sgRNA_409	GCTATCCGACGACCTGTCGC	uORF_BIVM_2	This study	54	+	102799358	chr13	0	687	163
sgRNA_410	CTATCCGACGACCTGTCGCC	uORF_BIVM_2	This study	54	+	102799359	chr13	0	688	162
sgRNA_411	AGCATCCTCGCTCGCTCCGA	uORF_BIVM_2	This study	39	+	102799388	chr13	0	717	133
sgRNA_412	TCGCTCGCTCCGATGGGACG	uORF_BIVM_2	This study	47	+	102799395	chr13	0	724	126
sgRNA_413	CGCTCGCTCCGATGGGACGA	uORF_BIVM_2	This study	54	+	102799396	chr13	0	725	125
sgRNA_414	GCGATCGGTTTTATTCTGCG	uORF_BMI1_1	This study	73	-	22321318	chr10	0	1322	105
sgRNA_415	CGCGATCGGTTTTATTCTGC	uORF_BMI1_1	This study	35	-	22321319	chr10	0	1323	106
sgRNA_416	CGGTTTTATTCTGCGGGGCT	uORF_BMI1_1	This study	33	-	22321313	chr10	0	1317	100
sgRNA_417	AGGTGCTGCTAAGCCGGAAC	uORF_BMI1_1	This study	31	-	22321290	chr10	0	1294	77
sgRNA_418	GAGGCGGCATGAGACGAGCG	uORF_BMI1_2	This study	64	+	22321526	chr10	0	1530	170
sgRNA_419	CTGTCAATGGGCAACCAGCG	uORF_BMI1_2	This study	63	-	22321558	chr10	0	1562	138
sgRNA_420	CTCGCCAGTTGAAAGCACCG	uORF_BMP2	This study	71	-	6768226	chr20	0	1901	560
sgRNA_421	TTTCAACTGGCGAGCGCGAA	uORF_BMP2	This study	39	+	6768246	chr20	0	1881	580
sgRNA_422	TTCAACTGGCGAGCGCGAAT	uORF_BMP2	This study	36	+	6768247	chr20	0	1880	581
sgRNA_423	TCAACTGGCGAGCGCGAATG	uORF_BMP2	This study	55	+	6768248	chr20	1	1879	582
sgRNA_424	CAACTGGCGAGCGCGAATGG	uORF_BMP2	This study	64	+	6768249	chr20	0	1878	583
sgRNA_425	CAGGCTCGCGTCCCTCAGCT	uORF_BMP4_1	This study	51	+	53956739	chr14	0	4516	20
sgRNA_426	TGAGTGTGGCATCCGAGCTG	uORF_BMP4_1	This study	56	-	53956741	chr14	0	4518	18
sgRNA_427	AGGCTCGAGATAGCTTGGAC	uORF_BMP4_2	This study	61	+	53956664	chr14	0	4441	95
sgRNA_428	AGCTTGGACGGGAATCCCAT	uORF_BMP4_2	This study	54	+	53956675	chr14	0	4452	84
sgRNA_429	GCTGGCGAGCCCGCTACTGC	uORF_BMP4_2	This study	36	-	53956564	chr14	0	4341	12
sgRNA_430	CTCGGGATGGCACTACGGAA	uORF_BMP4_2	This study	53	+	53953391	chr14	0	1168	9
sgRNA_431	GGATGCGTTCCCTGGGGTCC	uORF_BMPR1A	This study	42	+	86756914	chr10	1	23940	5
sgRNA_432	TCCCAACTCACCCGGACCCC	uORF_BMPR1A	This study	40	-	86756914	chr10	2	23940	5
sgRNA_433	CCCAACTCACCCGGACCCCA	uORF_BMPR1A	This study	55	-	86756913	chr10	2	23939	6
sgRNA_434	TTTGATATCGTGAAACTACG	uORF_BMPR2_1	This study	71	+	202377155	chr2	0	320	217
sgRNA_435	TTGATATCGTGAAACTACGA	uORF_BMPR2_1	This study	61	+	202377156	chr2	0	319	218
sgRNA_436	GTCTGGGAGAAAACATATCC	uORF_BMPR2_1	This study	49	-	202377111	chr2	0	364	173
sgRNA_437	AAGGAACCCCCCCAGCCGCG	uORF_BMPR2_2	This study	62	+	202377267	chr2	0	208	167
sgRNA_438	CGGCACCCCGTCCGAGGCGA	uORF_BMPR2_2	This study	46	+	202377248	chr2	0	227	186
sgRNA_439	ATTTCTCTCCCTCGCGGCTG	uORF_BMPR2_2	This study	30	-	202377266	chr2	0	209	168
sgRNA_440	CATTTCTCTCCCTCGCGGCT	uORF_BMPR2_2	This study	34	-	202377267	chr2	0	208	167
sgRNA_441	GAAAAGAGCGTCGATGCCGG	uORF_BPGM	This study	61	+	134646842	chr7	0	14666	9
sgRNA_442	CTAGAAAAGAGCGTCGATGC	uORF_BPGM	This study	54	+	134646839	chr7	0	14669	6
sgRNA_443	TGATGAGTCCTAGGAGGCGC	uORF_BPGM	This study	51	+	134646868	chr7	0	14640	35
sgRNA_444	CCTAGGAGGCGCTGGCTCTT	uORF_BPGM	This study	23	+	134646876	chr7	0	14632	43
sgRNA_445	CCCAACTTAGCGGGTTATGC	uORF_BRD2_1	This study	46	+	32972818	chr6	1	81	35
sgRNA_446	CTTAGCGGGTTATGCTGGAC	uORF_BRD2_1	This study	50	+	32972823	chr6	1	76	30
sgRNA_447	CCTTCGTCCCGGCCTATGAC	uORF_BRD2_1	This study	41	+	32972335	chr6	2	361	2
sgRNA_448	GGGGGTCTGTACTGCCCGCT	uORF_BRD2_1	This study	47	-	32972348	chr6	2	374	15
sgRNA_449	ACCCGGACTTTCCGCGGCTG	uORF_BRD2_1	This study	36	+	32972867	chr6	1	32	12
sgRNA_450	CCGATGGACCAGCCGCTCCG	uORF_BRD2_2	This study	57	+	32970970	chr6	1	625	80
sgRNA_451	GGGTTCTTTCGCCCCCGTGG	uORF_BRD2_2	This study	47	+	32971025	chr6	0	570	135
sgRNA_452	TTCTTTCGCCCCCGTGGCGG	uORF_BRD2_2	This study	38	+	32971028	chr6	0	567	138
sgRNA_453	TCTTTCGCCCCCGTGGCGGA	uORF_BRD2_2	This study	53	+	32971029	chr6	0	566	139
sgRNA_454	CGGATACGGGTGTGCCTTTG	uORF_BRD2_2	This study	51	+	32971063	chr6	1	532	134
sgRNA_455	AAAGCGCGACGTCCCATTTC	uORF_BRD3	This study	24	+	134053567	chr9	0	89	23
sgRNA_456	ATGGGACGTCGCGCTTTCTC	uORF_BRD3	This study	36	-	134053551	chr9	0	73	39
sgRNA_457	TGGGACGTCGCGCTTTCTCA	uORF_BRD3	This study	59	-	134053550	chr9	0	72	40
sgRNA_458	ATCCCATCACATTCTTCACC	uORF_BRD4	This study	59	+	15273123	chr19	0	23	10
sgRNA_459	TGCCTGGTGAAGAATGTGAT	uORF_BRD4	This study	66	-	15273115	chr19	2	15	18
sgRNA_460	TCGGTAGCTATCATGGCCGC	uORF_BROX	This study	46	+	222712784	chr1	1	466	158
sgRNA_461	CGGTAGCTATCATGGCCGCC	uORF_BROX	This study	55	+	222712785	chr1	0	467	157
sgRNA_462	CAAGCCGGAGTCACGTGACC	uORF_BROX	This study	56	-	222712792	chr1	2	474	150
sgRNA_463	GCCGCCGGGTCACGTGACTC	uORF_BROX	This study	55	+	222712799	chr1	1	481	143
sgRNA_464	GGCGGCCTGGTCACATCGCT	uORF_BTG1	This study	49	+	92145763	chr12	0	227	134
sgRNA_465	ATCTTCGAATGCTGCGGAGC	uORF_BTG1	This study	39	-	92145798	chr12	0	262	99
sgRNA_466	TTCGAATGCTGCGGAGCTGG	uORF_BTG1	This study	52	-	92145795	chr12	0	259	102
sgRNA_467	GGGCTTGACACTGTGTCGCT	uORF_C11ORF24	This study	50	+	68268130	chr11	0	4362	74
sgRNA_468	TTGTGGCACATGTGAGACGA	uORF_C11ORF24	This study	68	+	68268216	chr11	0	4448	35
sgRNA_469	GGGGGTGAAAGCCACGTGGT	uORF_C11ORF24	This study	48	+	68268170	chr11	0	4402	81
sgRNA_470	CGTTTGGAGGGAAGGTTACC	uORF_C11ORF57	This study	48	+	112074411	chr11	0	1164	51
sgRNA_471	GCGTTTGGAGGGAAGGTTAC	uORF_C11ORF57	This study	34	+	112074410	chr11	0	1165	50
sgRNA_472	CGGGAGCTCCGAGGCCGCTG	uORF_C11ORF57	This study	51	+	112074430	chr11	1	1145	70
sgRNA_473	ACCGGGAGCTCCGAGGCCGC	uORF_C11ORF57	This study	36	+	112074428	chr11	0	1147	68
sgRNA_474	CGTTCTGTAGTGGCGCTGCT	uORF_C11ORF58	This study	28	+	16738686	chr11	0	93	26
sgRNA_475	AGCAGCTTACAATCCGCCAA	uORF_C11ORF58	This study	62	-	16738700	chr11	0	79	40
sgRNA_476	TTTTCGTCGGGATCCCCGCA	uORF_C11ORF58	This study	56	+	16738772	chr11	1	7	69
sgRNA_477	GTTCTGTAGTGGCGCTGCTT	uORF_C11ORF58	This study	42	+	16738687	chr11	1	92	27
sgRNA_478	GATACCCCTCGTTAAAGGCA	uORF_C11orf71	This study	60	-	114400483	chr11	1	151	46
sgRNA_479	AAGCCGCCTTGCCTTTAACG	uORF_C11orf71	This study	60	+	114400488	chr11	1	156	41
sgRNA_480	GCCAGGATACCCCTCGTTAA	uORF_C11orf71	This study	36	-	114400488	chr11	1	156	41
sgRNA_481	GCCGCCTTGCCTTTAACGAG	uORF_C11orf71	This study	61	+	114400490	chr11	2	158	39
sgRNA_482	GCCTTTAACGAGGGGTATCC	uORF_C11orf71	This study	35	+	114400498	chr11	0	166	31
sgRNA_483	GCTCACGACTACACCGCGCC	uORF_C12orf73	This study	44	+	103956802	chr12	1	63	52
sgRNA_484	CTCACGACTACACCGCGCCA	uORF_C12orf73	This study	63	+	103956803	chr12	1	64	53
sgRNA_485	GCCCCAATCGTTTATCAGTG	uORF_C12orf73	This study	63	+	103956975	chr12	1	236	94
sgRNA_486	CCCCAATCGTTTATCAGTGA	uORF_C12orf73	This study	53	+	103956976	chr12	1	237	93
sgRNA_487	CGGCCTGCGTGCGGCATTAA	uORF_C12orf73	This study	21	+	103957003	chr12	0	264	66
sgRNA_488	TCATGACTCCCCTCAAACGT	uORF_C14ORF1	This study	59	+	75657515	chr14	0	12	18
sgRNA_489	CTCATGACTCCCCTCAAACG	uORF_C14ORF1	This study	55	+	75657514	chr14	0	11	19
sgRNA_490	TGACTCCCCTCAAACGTGGG	uORF_C14ORF1	This study	59	+	75657518	chr14	0	15	15
sgRNA_491	ACGATGACGTGGAAGCACCA	uORF_C17orf100	This study	70	-	6651785	chr17	1	129	129
sgRNA_492	TCATCGTGTTGTGGCGCTCC	uORF_C17orf100	This study	48	+	6651812	chr17	0	102	102
sgRNA_493	TGTTGTGGCGCTCCCGGCTA	uORF_C17orf100	This study	47	+	6651818	chr17	1	96	96
sgRNA_494	ACTACGGTACTGCCATAGCC	uORF_C17orf100	This study	62	-	6651819	chr17	1	95	95
sgRNA_495	AACTACGGTACTGCCATAGC	uORF_C17orf100	This study	50	-	6651820	chr17	0	94	94
sgRNA_496	CGACCACCATGACGAAAATA	uORF_C17orf107	This study	48	+	4899573	chr17	2	0	9
sgRNA_497	GCGCGGCGCCTTCGGTAGCT	uORF_C17orf107	This study	40	-	4899626	chr17	2	43	42
sgRNA_498	CGCGCGGCGCCTTCGGTAGC	uORF_C17orf107	This study	18	-	4899627	chr17	2	44	43
sgRNA_499	AGGTCAGCGCGCGGCGCCTT	uORF_C17orf107	This study	41	-	4899634	chr17	2	51	50
sgRNA_500	CGTAAGCCGACTGGGAAGCG	uORF_C17orf67	This study	56	-	56833673	chr17	2	1123	53
sgRNA_501	CGGGGATGCGTAAGCCGACT	uORF_C17orf67	This study	53	-	56833681	chr17	0	1115	61
sgRNA_502	GTCGGCTTACGCATCCCCGG	uORF_C17orf67	This study	69	+	56833696	chr17	1	1100	76
sgRNA_503	GGCTTACGCATCCCCGGCGG	uORF_C17orf67	This study	49	+	56833699	chr17	2	1097	79
sgRNA_504	GCCGAACCTCTAGCCGATGC	uORF_C17orf67	This study	54	-	56833716	chr17	0	1080	96
sgRNA_505	AGCTGGCTATCTCGGCGCTT	uORF_C19ORF48	This study	31	-	50798824	chr19	0	375	134
sgRNA_506	GCTGGCTATCTCGGCGCTTC	uORF_C19ORF48	This study	34	-	50798823	chr19	1	374	135
sgRNA_507	CTCTCGAGAGCTGAGGCACA	uORF_C19ORF48	This study	50	+	50798757	chr19	0	308	201
sgRNA_508	GAGTCGGGGTCTAGGGTCGC	uORF_C20ORF24	This study	48	-	36605882	chr20	0	70	58
sgRNA_509	TAGGGTCGCAGGTCACGGCG	uORF_C20ORF24	This study	59	-	36605871	chr20	0	81	47
sgRNA_510	CCAAAGGGAGTCGGGGTCTA	uORF_C20ORF24	This study	42	-	36605889	chr20	1	63	65
sgRNA_511	CATCCTCCCGTCGCGCCGCC	uORF_C20ORF24	This study	32	-	36605938	chr20	0	14	114
sgRNA_512	ATGGCGGGAGGATACTGCTT	uORF_C2CD3	This study	54	-	74170844	chr11	0	51	104
sgRNA_513	GGAGGATACTGCTTAGGTGC	uORF_C2CD3	This study	50	-	74170838	chr11	1	45	98
sgRNA_514	TACTGCTTAGGTGCTGGAGA	uORF_C2CD3	This study	60	-	74170832	chr11	1	39	92
sgRNA_515	GCGCCGTGGGGAGGGATGGC	uORF_C2CD3	This study	41	-	74170859	chr11	1	66	119
sgRNA_516	GACGCGGAGACAGCGGCAAC	uORF_C6ORF62	This study	32	+	24720494	chr6	0	592	342
sgRNA_517	ACGCGGAGACAGCGGCAACA	uORF_C6ORF62	This study	56	+	24720495	chr6	0	593	341
sgRNA_518	AGGGCGCCGAGCCAGACTAT	uORF_C6ORF62	This study	56	-	24720441	chr6	0	539	395
sgRNA_519	GCGCCCTGGGCGGCAACGGA	uORF_C6ORF62	This study	37	+	24720467	chr6	0	565	369
sgRNA_520	GGTCGTCCGCACCTACGGCC	uORF_C7orf31	This study	52	+	25180074	chr7	2	765	2
sgRNA_521	CGTCCGCACCTACGGCCCGG	uORF_C7orf31	This study	67	+	25180077	chr7	2	768	5
sgRNA_522	ATCACCTAATGCCGCGGTCA	uORF_C7orf31	This study	59	-	25180171	chr7	2	862	99
sgRNA_523	GGACGCATCACCTAATGCCG	uORF_C7orf31	This study	68	-	25180177	chr7	1	868	105
sgRNA_524	TCGGGGCTCCGTGCGCAGGG	uORF_C9ORF69	This study	59	+	136118590	chr9	0	1689	103
sgRNA_525	GCGCCGGCGTCCCGGACCTC	uORF_C9ORF69	This study	27	+	136118521	chr9	0	1620	34
sgRNA_526	GGTCATGGGCGCCTAGGCCT	uORF_C9ORF69	This study	35	+	136116985	chr9	1	84	39
sgRNA_527	TCCTCCGATGGTTGCAGCAG	uORF_CAAP1	This study	51	-	26892726	chr9	0	10	77
sgRNA_528	CCTCCGATGGTTGCAGCAGA	uORF_CAAP1	This study	50	-	26892725	chr9	0	9	78
sgRNA_529	GATCCCTCTGCTGCAACCAT	uORF_CAAP1	This study	54	+	26892732	chr9	0	16	71
sgRNA_530	CCCTCTGCTGCAACCATCGG	uORF_CAAP1	This study	56	+	26892735	chr9	0	19	68
sgRNA_531	TCGACTACGAGTAACTCCAT	uORF_CAB39L	This study	63	+	49444044	chr13	0	7850	9
sgRNA_532	TGGAGTTACTCGTAGTCGAG	uORF_CAB39L	This study	68	-	49444029	chr13	1	7865	24
sgRNA_533	GTTACTCGTAGTCGAGAGGC	uORF_CAB39L	This study	58	-	49444025	chr13	2	7869	28
sgRNA_534	AGTCGAGAGGCCGGCATCAC	uORF_CAB39L	This study	43	-	49444016	chr13	2	7878	28
sgRNA_535	ACCTACCATGGTGCGAGCGA	uORF_CALM1	This study	51	-	90397223	chr14	0	8	10
sgRNA_536	CCTACCATGGTGCGAGCGAA	uORF_CALM1	This study	53	-	90397222	chr14	0	9	11
sgRNA_537	GATCAAGGTTCCTCCGGCGG	uORF_CALM3	This study	48	-	46601389	chr19	0	46	21
sgRNA_538	GAACCTTGATCCCCGTGCTC	uORF_CALM3	This study	49	+	46601411	chr19	0	24	26
sgRNA_539	GGGGATCAAGGTTCCTCCGG	uORF_CALM3	This study	56	-	46601392	chr19	0	43	24
sgRNA_540	TGTCCGGAGCACGGGGATCA	uORF_CALM3	This study	45	-	46601404	chr19	0	31	33
sgRNA_541	GCGCCGCACGCGTAGCACGC	uORF_CASC3	This study	59	+	40140460	chr17	0	89	135
sgRNA_542	CGTGCTACGCGTGCGGCGCT	uORF_CASC3	This study	35	-	40140446	chr17	0	103	121
sgRNA_543	TGTTAGCCGGGACCCGACTC	uORF_CCAR1	This study	52	+	68721277	chr10	0	1228	5
sgRNA_544	AAATGGCTTCGATGTTAGCC	uORF_CCAR1	This study	53	+	68721265	chr10	0	1240	17
sgRNA_545	GAAATGGCTTCGATGTTAGC	uORF_CCAR1	This study	48	+	68721264	chr10	0	1241	18
sgRNA_546	GCCGGATTCCGCGAGCGGGT	uORF_CCDC106	This study	54	+	55648276	chr19	0	771	1
sgRNA_547	CCCGAGCCGGATTCCGCGAG	uORF_CCDC106	This study	53	+	55648271	chr19	0	776	6
sgRNA_548	GAATCCGGCTCGGGGACCGA	uORF_CCDC106	This study	51	-	55648251	chr19	0	796	16
sgRNA_549	AGCCGGATTCCGCGAGCGGG	uORF_CCDC106	This study	48	+	55648275	chr19	0	772	2
sgRNA_550	ACCCACCCGCTCGCGGAATC	uORF_CCDC106	This study	41	-	55648266	chr19	0	781	11
sgRNA_551	TTTCGGCTCGTTTCACTCTG	uORF_CCDC88A	This study	56	-	55419245	chr2	2	165	226
sgRNA_552	CGTCGTCGAAGCCACTTCTT	uORF_CCDC88A	This study	39	-	55419269	chr2	0	189	250
sgRNA_553	CCAAGAAGTGGCTTCGACGA	uORF_CCDC88A	This study	59	+	55419281	chr2	2	201	262
sgRNA_554	GGAAATGTCTGTACCGGGCG	uORF_CCDC88A	This study	52	+	55419328	chr2	0	248	285
sgRNA_555	ATGTCTGTACCGGGCGAGGA	uORF_CCDC88A	This study	50	+	55419332	chr2	1	252	281
sgRNA_556	GCCAGCGGCCATTACGCGCT	uORF_CCDC90B	This study	37	+	83286337	chr11	0	164	14
sgRNA_557	CCAGCGGCCATTACGCGCTT	uORF_CCDC90B	This study	45	+	83286338	chr11	1	165	13
sgRNA_558	CGGCCATTACGCGCTTGGGT	uORF_CCDC90B	This study	44	+	83286342	chr11	1	169	9
sgRNA_559	GCCATTACGCGCTTGGGTCG	uORF_CCDC90B	This study	41	+	83286344	chr11	1	171	7
sgRNA_560	CCATTACGCGCTTGGGTCGG	uORF_CCDC90B	This study	51	+	83286345	chr11	1	172	6
sgRNA_561	CTGGGTCTATGGTCGCTCCG	uORF_CCNC	This study	56	-	99568580	chr6	0	52	48
sgRNA_562	CCGGCTGGTGCTTTTTTATC	uORF_CCNC	This study	15	-	99568548	chr6	0	20	50
sgRNA_563	GATAAAAAAGCACCAGCCGG	uORF_CCNC	This study	68	+	99568561	chr6	1	33	63
sgRNA_564	GCGGCCGCCAGCGCGGTGTA	uORF_CCNE1	This study	31	+	29812020	chr19	0	536	120
sgRNA_565	CGGCCGCCAGCGCGGTGTAG	uORF_CCNE1	This study	42	+	29812021	chr19	0	535	121
sgRNA_566	TGCCCCCTACACCGCGCTGG	uORF_CCNE1	This study	56	-	29812014	chr19	0	542	114
sgRNA_567	GGCCGCCAGCGCGGTGTAGG	uORF_CCNE1	This study	54	+	29812022	chr19	0	534	122
sgRNA_568	ATATACAAGATGGCCGCAGT	uORF_CCNK	This study	62	+	99481433	chr14	0	11245	7
sgRNA_569	CAAGATGGCCGCAGTCGGCA	uORF_CCNK	This study	56	+	99481438	chr14	0	11240	12
sgRNA_570	ACGTCTCTCCTTGCCGACTG	uORF_CCNK	This study	66	-	99481436	chr14	0	11242	10
sgRNA_571	GCAGCAGAGGACGCTAGGTT	uORF_CDADC1	This study	37	+	49248030	chr13	0	8	89
sgRNA_572	CAGCAGAGGACGCTAGGTTT	uORF_CDADC1	This study	41	+	49248031	chr13	0	7	88
sgRNA_573	GGCCGAGATCATGTCTGACT	uORF_CDADC1	This study	56	+	49247994	chr13	0	44	67
sgRNA_574	CCTTGGCAGCAGAGGACGCT	uORF_CDADC1	This study	49	+	49248025	chr13	0	13	94
sgRNA_575	TTCCCCTCGGAATGTCCCCG	uORF_CDC14A	This study	70	+	100352772	chr1	1	183	170
sgRNA_576	GCTGAAGTCACTCGCCCCCG	uORF_CDC14A	This study	59	-	100352896	chr1	0	59	107
sgRNA_577	CTTAAGCGAGATACGCACGG	uORF_CDC14A	This study	84	-	100352937	chr1	0	18	66
sgRNA_578	TCTTAAGCGAGATACGCACG	uORF_CDC14A	This study	71	-	100352938	chr1	0	17	65
sgRNA_579	ATCTTAAGCGAGATACGCAC	uORF_CDC14A	This study	54	-	100352939	chr1	0	16	64
sgRNA_580	GGCCCCCCCTGTAGCGGCTC	uORF_CDC27	This study	46	+	47189224	chr17	0	51	0
sgRNA_581	GCTGGTGAGTTTAAATGAGC	uORF_CDC27	This study	43	-	47189248	chr17	2	75	18
sgRNA_582	CCGGGCCGGAGCCGCTACAG	uORF_CDC27	This study	44	-	47189219	chr17	6	46	5
sgRNA_583	CGGGCCGGAGCCGCTACAGG	uORF_CDC27	This study	36	-	47189218	chr17	5	45	6
sgRNA_584	TAGGCCGGGGCGCGACGACG	uORF_CDC42BPB	This study	47	-	103057306	chr14	0	132	156
sgRNA_585	CCGTCCGCGTCGTCGCGCCC	uORF_CDC42BPB	This study	41	+	103057313	chr14	1	139	149
sgRNA_586	CGGGACGGAGCCCAAGATGT	uORF_CDC42BPB	This study	60	-	103057331	chr14	2	157	131
sgRNA_587	CCGGCCTAGGCCGACATCTT	uORF_CDC42BPB	This study	36	+	103057332	chr14	1	158	130
sgRNA_588	GTCCCGACGGCGCAGAGTCT	uORF_CDC42BPB	This study	35	+	103057359	chr14	2	185	103
sgRNA_589	GACGCAATGAGGAGATCATA	uORF_CDC42EP4	This study	53	+	73286606	chr17	1	105	6
sgRNA_590	ATCTGAAGTCCAAGTCCAGT	uORF_CDC42EP4	This study	56	+	73286575	chr17	2	74	37
sgRNA_591	TTGCGTCCCCCTCTGCCCAC	uORF_CDC42EP4	This study	43	-	73286580	chr17	1	79	32
sgRNA_592	GGGCAGAGGGGGACGCAATG	uORF_CDC42EP4	This study	55	+	73286595	chr17	0	94	17
sgRNA_593	ACGCGACGCTCGCCTGCCAC	uORF_CDCA2	This study	31	+	25459415	chr8	0	825	58
sgRNA_594	CGGGCTCCGGGTTCGAAGAG	uORF_CDCA2	This study	61	+	25459321	chr8	0	919	120
sgRNA_595	CGCGACGCTCGCCTGCCACG	uORF_CDCA2	This study	56	+	25459416	chr8	0	824	57
sgRNA_596	ACCTCTCACGCCGCACCTGA	uORF_CDCA2	This study	46	-	25459459	chr8	0	781	14
sgRNA_597	GTCAGCGGTCCCACAGCAGG	uORF_CDCA7	This study	64	-	173354890	chr2	0	74	16
sgRNA_598	TTTGTCCGACTAGAAGCGCC	uORF_CDH13	This study	55	-	82627076	chr16	0	0	35
sgRNA_599	CGCCGCCGGGCGCTTCTAGT	uORF_CDH13	This study	55	+	82627081	chr16	0	0	40
sgRNA_600	GCATGAATGAAAACGCCGCC	uORF_CDH13	This study	47	+	82627068	chr16	0	0	27
sgRNA_601	TGCATGAATGAAAACGCCGC	uORF_CDH13	This study	55	+	82627067	chr16	0	0	26
sgRNA_602	GCGGGAGCCATGTTGACCGA	uORF_CDK17	This study	63	-	96400215	chr12	0	65378	139
sgRNA_603	GCCAAGTCCCTCGGTCAACA	uORF_CDK17	This study	59	+	96400218	chr12	1	65381	142
sgRNA_604	CGCGGGAGCCATGTTGACCG	uORF_CDK17	This study	56	-	96400216	chr12	0	65379	140
sgRNA_605	ACTTACCTCACGCCAGCCCG	uORF_CDK4	This study	61	+	57752185	chr12	0	467	8
sgRNA_606	GGCTCCGGGGCCCCGATAAC	uORF_CDK4	This study	36	-	57752212	chr12	0	494	35
sgRNA_607	GGACCGAGCTCGGGTGTATG	uORF_CDK4	This study	59	-	57752246	chr12	0	528	69
sgRNA_608	CGGACCGAGCTCGGGTGTAT	uORF_CDK4	This study	40	-	57752247	chr12	0	529	70
sgRNA_609	CGGACGCAGTCACGAGTCCA	uORF_CDKL2	This study	62	+	75630199	chr4	1	4210	155
sgRNA_610	TGTGAGCTTGCGGCGGACCG	uORF_CDKL2	This study	51	-	75630236	chr4	2	4247	192
sgRNA_611	TCCGCCGCAAGCTCACACTT	uORF_CDKL2	This study	65	+	75630253	chr4	2	4264	209
sgRNA_612	GCCGCAAGCTCACACTTAGG	uORF_CDKL2	This study	60	+	75630256	chr4	1	4267	212
sgRNA_613	CGACGACAGCATGCGGCCCG	uORF_CDKL2	This study	58	-	75630269	chr4	1	4280	225
sgRNA_614	CTGATCCCCCCCTAGATCGC	uORF_CDKN2C	This study	53	-	50968951	chr1	0	1418	254
sgRNA_615	GCAGGGACCGGCGATCTAGG	uORF_CDKN2C	This study	44	+	50968955	chr1	0	1414	258
sgRNA_616	AGCCAGTCCGGTCGCCGTCT	uORF_CDKN2C	This study	41	-	50969147	chr1	0	1222	450
sgRNA_617	TGAACGAGCTCGGTCGTAGG	uORF_CDKN2C	This study	57	+	50969328	chr1	0	1041	571
sgRNA_618	GAACGAGCTCGGTCGTAGGC	uORF_CDKN2C	This study	53	+	50969329	chr1	0	1040	570
sgRNA_619	CCGGCGAGCGGTTGATGGCG	uORF_CDR2L	This study	46	+	74987905	chr17	1	139	217
sgRNA_620	CGGCGAGCGGTTGATGGCGA	uORF_CDR2L	This study	40	+	74987906	chr17	2	138	216
sgRNA_621	GCGAGCGGTTGATGGCGAGG	uORF_CDR2L	This study	66	+	74987908	chr17	2	136	214
sgRNA_622	GTAGCCCGAGTTCCCGACGC	uORF_CDR2L	This study	52	+	74987946	chr17	2	98	176
sgRNA_623	CGTACATGGTGGCGAGGGTC	uORF_CDX2	This study	37	+	27969016	chr13	2	9	548
sgRNA_624	CCGACGCTGGAGGCTGCCGG	uORF_CDX2	This study	43	+	27969067	chr13	0	60	599
sgRNA_625	AGGCTGCCGGGGGGCACGAA	uORF_CDX2	This study	43	+	27969077	chr13	0	70	609
sgRNA_626	CGCGGACTTCGAGCGGTACC	uORF_CENPBD1	This study	49	-	89972148	chr16	0	225	360
sgRNA_627	ACGCGGACTTCGAGCGGTAC	uORF_CENPBD1	This study	48	-	89972149	chr16	0	226	361
sgRNA_628	ACCGCTCGAAGTCCGCGTGT	uORF_CENPBD1	This study	45	+	89972165	chr16	0	242	369
sgRNA_629	ACAAACGGAACTCCGTGAGG	uORF_CENPBD1	This study	68	+	89972257	chr16	1	334	277
sgRNA_630	GACCGGGCGGGTGTTGTTTC	uORF_CENPBD1	This study	24	+	89972330	chr16	0	407	204
sgRNA_631	GCGTCATCACGGCATTTTAT	uORF_CENPL	This study	25	-	173823931	chr1	0	1299	3
sgRNA_632	ATGATTCGTGAATCCGGAAT	uORF_CENPL	This study	50	-	173823959	chr1	0	1271	31
sgRNA_633	CACTTCTAAGAAGAGCGGCG	uORF_CENPN	This study	66	+	81007090	chr16	2	4850	24
sgRNA_634	ACTTCTAAGAAGAGCGGCGT	uORF_CENPN	This study	51	+	81007091	chr16	0	4849	23
sgRNA_635	CGGGGGAGCGACTGAAGCGA	uORF_CENPN	This study	59	-	81007114	chr16	2	4826	0
sgRNA_636	GCGGCGGGAACTGCAATTGG	uORF_CENPN	This study	47	+	81007209	chr16	2	4731	5
sgRNA_637	CTCCTCTGTTTACGAATGTT	uORF_CENPQ	This study	23	+	49463396	chr6	0	3929	16
sgRNA_638	TTTTCGTGAGGGTACAACGT	uORF_CENPS	This study	69	+	10430898	chr1	1	329	92
sgRNA_639	CACCGCGTACGGGCGTCACC	uORF_CENPS	This study	48	-	10430921	chr1	0	352	115
sgRNA_640	TTCCAGGTGACGCCCGTACG	uORF_CENPS	This study	66	+	10430930	chr1	0	360	124
sgRNA_641	AGGTGACGCCCGTACGCGGT	uORF_CENPS	This study	51	+	10430934	chr1	0	356	128
sgRNA_642	CCCGTACGCGGTGGGCGGTT	uORF_CENPS	This study	28	+	10430942	chr1	0	348	136
sgRNA_643	CGCCCCCCGAGTTCCGTCTG	uORF_CEP104	This study	56	-	3857064	chr1	0	540	135
sgRNA_644	CGCTTCCTCAGACGGAACTC	uORF_CEP104	This study	42	+	3857069	chr1	0	535	130
sgRNA_645	AGCCGGGTCCCGCACGCCCC	uORF_CEP104	This study	23	-	3857012	chr1	0	592	121
sgRNA_646	TTCCTCAGACGGAACTCGGG	uORF_CEP104	This study	56	+	3857072	chr1	0	532	127
sgRNA_647	AACCGCGATAGGGATCTGTC	uORF_CEP290	This study	54	-	88141975	chr12	1	667	73
sgRNA_648	GTCCGCGTGGAACCGCGATA	uORF_CEP290	This study	62	-	88141985	chr12	0	677	83
sgRNA_649	AGTCCGCGTGGAACCGCGAT	uORF_CEP290	This study	47	-	88141986	chr12	0	678	84
sgRNA_650	ATCCCTATCGCGGTTCCACG	uORF_CEP290	This study	70	+	88141994	chr12	1	686	92
sgRNA_651	TCGCGGTTCCACGCGGACTC	uORF_CEP290	This study	29	+	88142001	chr12	1	693	99
sgRNA_652	CTTGCGGCCGGTTTGCGCAA	uORF_CEP63	This study	47	+	134486360	chr3	0	3455	104
sgRNA_653	TCGCAGGCCGTTGCGCAAAC	uORF_CEP63	This study	39	-	134486356	chr3	0	3451	100
sgRNA_654	CTTCGCGGCCTCATGGCTTG	uORF_CEP63	This study	53	+	134486344	chr3	1	3439	88
sgRNA_655	GCAACGGCCTGCGAACCACC	uORF_CEP63	This study	52	+	134486376	chr3	2	3471	120
sgRNA_656	GGACGCGCCTGGTGGTTCGC	uORF_CEP63	This study	49	-	134486372	chr3	2	3467	116
sgRNA_657	AACGCTTCGCACGTCCGGAG	uORF_CEP68	This study	60	-	65056498	chr2	0	12947	26
sgRNA_658	CGTGCGAAGCGTTCGCGGTG	uORF_CEP68	This study	60	+	65056519	chr2	0	12926	5
sgRNA_659	CGAAGCGTTCGCGGTGCGGT	uORF_CEP68	This study	53	+	65056523	chr2	0	12922	1
sgRNA_660	CCGGACGTGCGAAGCGTTCG	uORF_CEP68	This study	52	+	65056514	chr2	2	12931	10
sgRNA_661	AGTCTGAGGGAACTCCTCGG	uORF_CEP68	This study	70	-	65071481	chr2	2	0	25
sgRNA_662	TGGGTCGTGCGAGCCAGTAG	uORF_CES2	This study	53	+	66934614	chr16	1	249	152
sgRNA_663	GGGTCGTGCGAGCCAGTAGC	uORF_CES2	This study	46	+	66934615	chr16	2	250	153
sgRNA_664	TCTACGTTTCAGCCCGCTAC	uORF_CES2	This study	43	-	66934616	chr16	1	251	154
sgRNA_665	AGTAGCGGGCTGAAACGTAG	uORF_CES2	This study	68	+	66934629	chr16	1	264	167
sgRNA_666	CTTGCACCCGATTTTCCCTG	uORF_CGGBP1	This study	61	+	88058196	chr3	0	1124	27
sgRNA_667	CCGATTTTCCCTGTGGTGCC	uORF_CGGBP1	This study	42	+	88058203	chr3	1	1117	20
sgRNA_668	GCATGACTTCCTGGCACCAC	uORF_CGGBP1	This study	53	-	88058202	chr3	1	1118	21
sgRNA_669	CTGGCACCACAGGGAAAATC	uORF_CGGBP1	This study	47	-	88058192	chr3	0	1128	31
sgRNA_670	TGAACCCGTCTTGCCCCTTC	uORF_CHMP3	This study	40	+	86563372	chr2	0	23	2
sgRNA_671	CGGGGAACTGAAAGCCGGAA	uORF_CHMP3	This study	49	-	86563376	chr2	0	27	70
sgRNA_672	TGGGAAAATTCGCCGCACGG	uORF_CHST2	This study	70	+	143120143	chr3	0	674	398
sgRNA_673	TGGCTGGGGGCGGCTTATAT	uORF_CHST2	This study	31	-	143120198	chr3	0	619	343
sgRNA_674	GGCGCAGCCCCTCTCGCTTT	uORF_CHST2	This study	32	-	143120156	chr3	0	661	385
sgRNA_675	GGCACAGCGCGACCCCGCAG	uORF_CHST2	This study	52	-	143120088	chr3	0	729	453
sgRNA_676	CGGAACAAAGCGCCGGCGCG	uORF_CHSY1	This study	44	-	101251632	chr15	0	175	300
sgRNA_677	TGCGGAACAAAGCGCCGGCG	uORF_CHSY1	This study	37	-	101251634	chr15	0	177	298
sgRNA_678	TGGTCCCCTCTTAAAGGCGC	uORF_CHSY1	This study	50	-	101251678	chr15	2	221	254
sgRNA_679	CCGCGGCCTGCGCCTTTAAG	uORF_CHSY1	This study	37	+	101251683	chr15	1	226	249
sgRNA_680	GTCCCCGTCCTCTTCGTAGC	uORF_CHSY1	This study	53	+	101251886	chr15	2	429	46
sgRNA_681	CGAGCTCAGTTCGTTGTTGC	uORF_CHTOP	This study	32	-	153634182	chr1	0	2343	32
sgRNA_682	GGCCGATCCGTCTGCTCACC	uORF_CHTOP	This study	47	-	153634145	chr1	0	2306	33
sgRNA_683	TGGCGGCCGCTGCAGACGAA	uORF_CHTOP	This study	50	+	153634118	chr1	0	2279	6
sgRNA_684	GGCCGGGTGAGCAGACGGAT	uORF_CHTOP	This study	56	+	153634153	chr1	1	2314	41
sgRNA_685	TGCGTCTCGAGGCGAGTTGG	uORF_CIB1	This study	50	-	90233913	chr15	0	27	76
sgRNA_686	GTCTGCGTCTCGAGGCGAGT	uORF_CIB1	This study	53	-	90233916	chr15	0	30	79
sgRNA_687	GCGTCCCTGTACGGAGCCCT	uORF_CILK1	This study	51	-	53061716	chr6	1	4074	54
sgRNA_688	TCCGTACAGGGACGCCCGCG	uORF_CILK1	This study	61	+	53061735	chr6	0	4055	35
sgRNA_689	TGCGACTCGCCGGACCTCGC	uORF_CILK1	This study	44	-	53061738	chr6	0	4052	32
sgRNA_690	GCGAGGTCCGGCGAGTCGCA	uORF_CILK1	This study	44	+	53061752	chr6	1	4038	18
sgRNA_691	CTGCACTACCATGCGCCGTG	uORF_CILK1	This study	63	-	53061765	chr6	1	4025	5
sgRNA_692	TTACGAAAATTTTGCCCGGT	uORF_CLCN3_1	This study	56	-	169620876	chr4	0	15053	187
sgRNA_693	CCTGACGTTTTCTACCGCAG	uORF_CLCN3_1	This study	68	-	169620899	chr4	0	15030	164
sgRNA_694	CCTCTGCGGTAGAAAACGTC	uORF_CLCN3_1	This study	54	+	169620909	chr4	0	15020	154
sgRNA_695	CAGAGACATAGCAAAATCGG	uORF_CLCN3_2	This study	69	-	169621038	chr4	0	14891	25
sgRNA_696	TGCTATGTCTCTGAGCTGCG	uORF_CLCN3_2	This study	67	+	169621058	chr4	0	14871	5
sgRNA_697	TTTAGCTGTCTGATTATCTG	uORF_CLCN3_2	This study	50	-	169635913	chr4	0	16	0
sgRNA_698	CCAGTGAAGCGATGGCCTCG	uORF_CLDN7	This study	67	+	7262245	chr17	0	201	98
sgRNA_699	AGCGATGGCCTCGCGGCACA	uORF_CLDN7	This study	57	+	7262252	chr17	0	208	91
sgRNA_700	AGGGAGTAGGATACGCCGGG	uORF_CLDN7	This study	70	+	7262271	chr17	1	227	72
sgRNA_701	CGACCCCTCCAGTGAAGCGA	uORF_CLDN7	This study	54	+	7262237	chr17	1	193	106
sgRNA_702	CGGGGACCACCAATTTTGTC	uORF_CLDN7	This study	41	-	7262289	chr17	1	245	54
sgRNA_703	AAAGCTTGTAACGCAATCAC	uORF_CLK1	This study	56	+	200864613	chr2	0	386	47
sgRNA_704	CAAAGCTTGTAACGCAATCA	uORF_CLK1	This study	54	+	200864612	chr2	0	385	46
sgRNA_705	AAGCTTTGTCTCCTTCGACT	uORF_CLK1	This study	50	-	200864587	chr2	0	360	21
sgRNA_706	CCAGCTCGCCCGAGGTCCGT	uORF_CLMP	This study	53	-	123195013	chr11	0	72	98
sgRNA_707	CGACGGACCTCGGGCGAGCT	uORF_CLMP	This study	39	+	123195024	chr11	0	83	109
sgRNA_708	GCTCGCCCGAGGTCCGTCGG	uORF_CLMP	This study	63	-	123195010	chr11	0	69	95
sgRNA_709	CCGACGGACCTCGGGCGAGC	uORF_CLMP	This study	30	+	123195023	chr11	0	82	108
sgRNA_710	TCGGTTCCGAACCCTTTCGC	uORF_CLPX	This study	53	+	65185254	chr15	0	100	88
sgRNA_711	ATCTCCGCGAGGCCTAGGCC	uORF_CLPX	This study	40	+	65185168	chr15	0	14	91
sgRNA_712	AACCGAGTCAGCGCGCCTTG	uORF_CLPX	This study	49	-	65185227	chr15	0	73	115
sgRNA_713	TTCGCGGGCCCTAGACCCCG	uORF_CLPX	This study	66	+	65185269	chr15	0	115	73
sgRNA_714	GCTCCCGGATGTGGAGAAGC	uORF_CMAS	This study	46	+	22046277	chr12	0	27	101
sgRNA_715	CTCCCGGATGTGGAGAAGCT	uORF_CMAS	This study	47	+	22046278	chr12	0	26	102
sgRNA_716	CTCCCCAGCTTCTCCACATC	uORF_CMAS	This study	35	-	22046271	chr12	4	33	95
sgRNA_717	CGTCACTGGGTTTCGGCGTC	uORF_CMC2	This study	33	-	81006839	chr16	0	5101	15
sgRNA_718	TGGAGGGCGTCACTGGGTTT	uORF_CMC2	This study	36	-	81006846	chr16	1	5094	8
sgRNA_719	GAGCGGTGGAGGGCGTCACT	uORF_CMC2	This study	44	-	81006852	chr16	0	5088	2
sgRNA_720	GAGCACGGTGGAGCGGTGGA	uORF_CMC2	This study	53	-	81006862	chr16	1	5078	2
sgRNA_721	TGAAAGGATGAAGCCGCAGC	uORF_CNNM2	This study	47	+	102918462	chr10	0	19	103
sgRNA_722	AATAATGGTGATTTTGCGCC	uORF_CNOT1	This study	45	-	58599374	chr16	0	36	35
sgRNA_723	GAATAATGGTGATTTTGCGC	uORF_CNOT1	This study	51	-	58599375	chr16	1	37	36
sgRNA_724	TGGTGATTTTGCGCCGGGCT	uORF_CNOT1	This study	38	-	58599369	chr16	0	31	30
sgRNA_725	ATGTAAGATGGTGGCCCGTC	uORF_CNOT4	This study	44	-	135510069	chr7	1	47876	7
sgRNA_726	AGAGACTCTCAGCTTTCGGT	uORF_CNOT4	This study	56	+	135510048	chr7	0	47897	28
sgRNA_727	ATAGAGACAGCACTCGGCGG	uORF_CNOT7	This study	56	+	17246731	chr8	2	514	54
sgRNA_728	CGAGTGCTGTCTCTATGGCG	uORF_CNOT7	This study	66	-	17246714	chr8	3	531	37
sgRNA_729	GAGACAGCACTCGGCGGCGG	uORF_CNOT7	This study	51	+	17246734	chr8	2	511	57
sgRNA_730	ACAGCACTCGGCGGCGGTGG	uORF_CNOT7	This study	41	+	17246737	chr8	1	508	60
sgRNA_731	TCGCCGGGACACCCCGTGTG	uORF_CNPY2	This study	56	-	56315966	chr12	0	748	21
sgRNA_732	TTCGCCGCCTGCCACACACG	uORF_CNPY2	This study	61	+	56315965	chr12	0	747	20
sgRNA_733	GATACTGCGGGGCTTTTCCG	uORF_COMMD5	This study	60	-	144852858	chr8	1	1519	17
sgRNA_734	TTCGGGGCCAACCTACCGGC	uORF_COMMD5	This study	54	+	144852839	chr8	1	1500	0
sgRNA_735	TACCGGCGGGCGCTCCTCCG	uORF_COMMD5	This study	57	+	144852852	chr8	2	1513	11
sgRNA_736	ACTGCGGGGCTTTTCCGCGG	uORF_COMMD5	This study	53	-	144852855	chr8	2	1516	14
sgRNA_737	GCGGTTGTGGATGCGCGGAG	uORF_COMMD7	This study	62	-	32743481	chr20	2	89	24
sgRNA_738	AAAGTGCGGTTGTGGATGCG	uORF_COMMD7	This study	64	-	32743486	chr20	2	94	29
sgRNA_739	CGACGGCCGTGGCGAAAGTG	uORF_COMMD7	This study	58	-	32743500	chr20	0	108	43
sgRNA_740	CGTACCCAAAGGTCACTCAG	uORF_COMMD7	This study	76	-	32743666	chr20	2	274	209
sgRNA_741	AGGCCAAGCGCCGTACCCAA	uORF_COMMD7	This study	54	-	32743677	chr20	1	285	220
sgRNA_742	CAGCGGTTGGAGGCTTCGCC	uORF_CORO1C	This study	32	-	108731483	chr12	0	28533	52
sgRNA_743	CGAAGTCCCCGCTGCAAAGC	uORF_CORO1C	This study	35	+	108731474	chr12	1	28524	43
sgRNA_744	GAAGTCCCCGCTGCAAAGCC	uORF_CORO1C	This study	47	+	108731475	chr12	0	28525	44
sgRNA_745	GTCGCGTTGGCAGCGGATGC	uORF_COX7A2L	This study	40	-	42361187	chr2	0	25	13
sgRNA_746	AGTACATGACGCCCAGAGTC	uORF_COX7A2L	This study	49	+	42361171	chr2	0	9	1
sgRNA_747	GGATGCGGGAAGCCGGACTC	uORF_COX7A2L	This study	32	-	42361173	chr2	1	11	0
sgRNA_748	CACAGTGGCAGCCGCCATTT	uORF_CPSF2	This study	19	-	92121989	chr14	0	211	50
sgRNA_749	TTCTGCCGGCCGGTAGTCCC	uORF_CPSF2	This study	41	+	92122026	chr14	0	248	87
sgRNA_750	CAGCGCCAGGGACTACCGGC	uORF_CPSF2	This study	53	-	92122021	chr14	0	243	82
sgRNA_751	TGAATCAAGGGTCCGCTGAT	uORF_CPT1C	This study	54	-	49691318	chr19	0	827	22
sgRNA_752	GGCCGGCGCTCAAAATCGGG	uORF_CPT1C	This study	49	+	49691275	chr19	0	784	65
sgRNA_753	CGCCCCCCGATTTTGAGCGC	uORF_CPT1C	This study	41	-	49691266	chr19	0	775	74
sgRNA_754	AGCGGACCCTTGATTCAACG	uORF_CPT1C	This study	72	+	49691335	chr19	1	844	5
sgRNA_755	GGTCCGCTGATCGGATCCTG	uORF_CPT1C	This study	64	-	49691309	chr19	1	818	31
sgRNA_756	GCGGCGAAGGGAGGCGTTTG	uORF_CREBL2	This study	39	+	12611962	chr12	0	211	68
sgRNA_757	GGCGGCGAAGGGAGGCGTTT	uORF_CREBL2	This study	27	+	12611961	chr12	0	212	67
sgRNA_758	GGCGTTTGGGGCCGCCTCCA	uORF_CREBL2	This study	42	+	12611974	chr12	1	199	80
sgRNA_759	GGGTGTGTAAAGTAGTATGG	uORF_CRLS1	This study	68	+	6006126	chr20	0	121	31
sgRNA_760	CCGGCAACCACTCAGACACT	uORF_CRLS1	This study	55	-	6006148	chr20	0	99	53
sgRNA_761	GAGTGGTTGCCGGGTCTCCA	uORF_CRLS1	This study	46	+	6006168	chr20	0	79	73
sgRNA_762	CCCGGCAACCACTCAGACAC	uORF_CRLS1	This study	39	-	6006149	chr20	0	98	54
sgRNA_763	GCCCCGCGCCTCACCTCGTG	uORF_CSE1L	This study	60	-	49046421	chr20	0	12043	2
sgRNA_764	ACCTCGTGGGGATACAGAAA	uORF_CSE1L	This study	53	-	49046409	chr20	0	12055	14
sgRNA_765	TCGTGGGGATACAGAAACGG	uORF_CSE1L	This study	71	-	49046406	chr20	0	12058	17
sgRNA_766	CTCCCGTCCCGAACATGCGG	uORF_CSNK1G2	This study	61	+	1941254	chr19	0	16972	103
sgRNA_767	CGTCCCGAACATGCGGAGGC	uORF_CSNK1G2	This study	47	+	1941258	chr19	0	16976	107
sgRNA_768	TCGTTACCTTGGCTCCGCCG	uORF_CSNK1G2	This study	63	-	1941408	chr19	2	17126	10
sgRNA_769	TACCTTGGCTCCGCCGTGGC	uORF_CSNK1G2	This study	33	-	1941404	chr19	2	17122	14
sgRNA_770	TCGGGCATCCGGATCGACGC	uORF_CSNK1G3_1	This study	57	-	123512201	chr5	1	33463	59
sgRNA_771	TTCCGGGTCCGGCGTCGATC	uORF_CSNK1G3_1	This study	43	+	123512204	chr5	1	33460	56
sgRNA_772	GGCGTCGATCCGGATGCCCG	uORF_CSNK1G3_1	This study	65	+	123512214	chr5	1	33450	46
sgRNA_773	GCAGCGCCTCGCTTATCCGG	uORF_CSNK1G3_2	This study	67	-	123512241	chr5	0	33423	19
sgRNA_774	ACAGCAGCGCCTCGCTTATC	uORF_CSNK1G3_2	This study	38	-	123512244	chr5	0	33420	16
sgRNA_775	CTGTCGCCACCGATGCAGCC	uORF_CSNK1G3_2	This study	53	-	123512276	chr5	2	33388	14
sgRNA_776	TTCATTCCGGGCTGCATCGG	uORF_CSNK1G3_2	This study	52	+	123512281	chr5	2	33383	19
sgRNA_777	TGCCCATCGAGAGGCGCGAG	uORF_CTBP1_1	This study	52	+	1248965	chr4	0	9	47
sgRNA_778	GCAGCGCGCCGGAGTGGTCG	uORF_CTBP1_1	This study	45	-	1248985	chr4	0	29	67
sgRNA_779	CGCAGCGCGCCGGAGTGGTC	uORF_CTBP1_1	This study	26	-	1248986	chr4	0	30	68
sgRNA_780	AGCTCGCACTTGCTCAACAA	uORF_CTBP1_1	This study	56	-	1248933	chr4	0	0	15
sgRNA_781	AAAAGTCGAATTCATGGTCG	uORF_CTBP1_2	This study	48	-	1241359	chr4	0	27	32
sgRNA_782	GACAGGACGCGGTTCTGCCT	uORF_CTBP1_2	This study	43	-	1241405	chr4	0	73	78
sgRNA_783	AGACAGGACGCGGTTCTGCC	uORF_CTBP1_2	This study	40	-	1241406	chr4	0	74	79
sgRNA_784	GTGGGATGAGGCTCCGAGAC	uORF_CTBP1_2	This study	52	-	1241422	chr4	0	90	95
sgRNA_785	GAAGCCCGGTATGACGACGT	uORF_CTBP2	This study	74	+	125158666	chr10	0	119611	29
sgRNA_786	ATGGCCTACGTCGTCATACC	uORF_CTBP2	This study	55	-	125158659	chr10	0	119604	22
sgRNA_787	AAGGATTGTTTACCCCGGAC	uORF_CTBP2	This study	50	+	125158638	chr10	1	119583	1
sgRNA_788	AATGGCCTACGTCGTCATAC	uORF_CTBP2	This study	44	-	125158660	chr10	1	119605	23
sgRNA_789	TCGGGGGTCCTTTAGCCGCT	uORF_CTDNEP1	This study	40	+	7251902	chr17	0	601	59
sgRNA_790	GTCCTTTAGCCGCTGGGGAC	uORF_CTDNEP1	This study	27	+	7251908	chr17	0	595	53
sgRNA_791	CCCCGGTCCCCAGCGGCTAA	uORF_CTDNEP1	This study	48	-	7251900	chr17	0	603	61
sgRNA_792	GCTCGAGGAACCGCCCTCAC	uORF_CTNS_1	This study	56	-	3636800	chr17	2	580	31
sgRNA_793	CGAGGCTCATGCGTCCCGTG	uORF_CTNS_1	This study	59	+	3636797	chr17	2	577	34
sgRNA_794	CGAGAGCGCCGGTTGACGTG	uORF_CTNS_1	This study	60	+	3637153	chr17	0	933	44
sgRNA_795	GTCAACCGGCGCTCTCGCAA	uORF_CTNS_1	This study	56	-	3637136	chr17	0	916	27
sgRNA_796	CGGTTGACGTGCGGAGTGCG	uORF_CTNS_1	This study	55	+	3637162	chr17	0	942	53
sgRNA_797	CTCTGTCCGTCTAAGACGCG	uORF_CTNS_2	This study	62	+	3636637	chr17	0	417	71
sgRNA_798	ATCTCGGCGAGATGAGCTCT	uORF_CTNS_2	This study	51	-	3636660	chr17	0	440	48
sgRNA_799	TAGTTTCCGCGCGTCTTAGA	uORF_CTNS_2	This study	43	-	3636632	chr17	0	412	76
sgRNA_800	TTAGACGGACAGAGCGCAGC	uORF_CTNS_2	This study	46	-	3636617	chr17	0	397	91
sgRNA_801	AGATCGGGGCTCCGGCGTGA	uORF_CTNS_2	This study	55	-	3636577	chr17	1	357	96
sgRNA_802	CGGAATCAGTCCCCAATGCC	uORF_CTTN	This study	45	+	70405282	chr11	0	2016	15
sgRNA_803	TAATCCAATGAGGAATTTCC	uORF_CTTN	This study	39	-	70405290	chr11	1	2008	23
sgRNA_804	AATGCCTGGAAATTCCTCAT	uORF_CTTN	This study	48	+	70405296	chr11	1	2002	29
sgRNA_805	TGAGGAATTTCCAGGCATTG	uORF_CTTN	This study	62	-	70405282	chr11	3	2016	15
sgRNA_806	AAGTCGCCGGCGGCGCCCGA	uORF_CUEDC2	This study	46	-	102432537	chr10	1	7348	9
sgRNA_807	CGCGCGGGACAAGTCGCCGG	uORF_CUEDC2	This study	49	-	102432547	chr10	0	7358	19
sgRNA_808	CACCGCGCGGGACAAGTCGC	uORF_CUEDC2	This study	37	-	102432550	chr10	0	7361	22
sgRNA_809	GGATGAGAGCTGCACCGCGC	uORF_CUEDC2	This study	56	-	102432562	chr10	0	7373	34
sgRNA_810	ATCGCGGAGGAGCGCGATAA	uORF_CUL3	This study	32	-	224585291	chr2	0	281	57
sgRNA_811	TTTATCGCGCTCCTCCGCGA	uORF_CUL3	This study	55	+	224585303	chr2	0	293	45
sgRNA_812	ATCGCGCTCCTCCGCGATGG	uORF_CUL3	This study	56	+	224585306	chr2	0	296	42
sgRNA_813	GCGCTCCTCCGCGATGGCGG	uORF_CUL3	This study	43	+	224585309	chr2	0	299	39
sgRNA_814	TAACGGGAGCCGACCTGACT	uORF_CUL5	This study	47	-	108009058	chr11	0	291	314
sgRNA_815	CGGAACGGCGAATGCTGAGA	uORF_CUL5	This study	55	-	108009081	chr11	1	268	291
sgRNA_816	CGCGCTCAGGAAGACCGGAA	uORF_CUL5	This study	60	-	108009096	chr11	2	253	276
sgRNA_817	CGTGCATGAGGTCTTTCGCG	uORF_CUL5	This study	57	+	108009128	chr11	0	221	244
sgRNA_818	GTGCATGAGGTCTTTCGCGT	uORF_CUL5	This study	50	+	108009129	chr11	1	220	243
sgRNA_819	CCGATTCGGTTCGGTTCAGG	uORF_CXCL16	This study	60	+	4739721	chr17	0	324	98
sgRNA_820	CGCCTCACAGGTCGGCGGAC	uORF_CXCL16	This study	51	-	4739745	chr17	1	348	74
sgRNA_821	CCGTCCGCCGACCTGTGAGG	uORF_CXCL16	This study	62	+	4739757	chr17	2	360	62
sgRNA_822	AGGCGGCTGCACTGCCGGAC	uORF_CXCL16	This study	44	+	4739774	chr17	2	377	45
sgRNA_823	AAGTCAGCTAGCGGCGACGC	uORF_CYB561A3	This study	49	+	61362210	chr11	0	2181	73
sgRNA_824	AGTCAGCTAGCGGCGACGCT	uORF_CYB561A3	This study	51	+	61362211	chr11	1	2180	72
sgRNA_825	CAGCTAGCGGCGACGCTGGG	uORF_CYB561A3	This study	52	+	61362214	chr11	2	2177	69
sgRNA_826	AGCTTTCGCTGTTCGGGGCC	uORF_CYB561A3	This study	38	-	61362238	chr11	2	2153	45
sgRNA_827	GTTGGAGCTTTCGCTGTTCG	uORF_CYB561A3	This study	54	-	61362243	chr11	0	2148	40
sgRNA_828	ACTACGACCTCCGTCGCGTC	uORF_CYB5D1	This study	44	-	7858051	chr17	0	84	19
sgRNA_829	CTACGACCTCCGTCGCGTCC	uORF_CYB5D1	This study	51	-	7858050	chr17	0	85	18
sgRNA_830	GCGGATAAACGCTCTCCCCT	uORF_CYB5D1	This study	60	+	7858035	chr17	0	100	3
sgRNA_831	AGAGCGTTTATCCGCTGACA	uORF_CYB5D1	This study	56	-	7858017	chr17	0	118	13
sgRNA_832	ATGACTAAAATCCGCTGCGG	uORF_CYP2R1	This study	63	-	14891385	chr11	1	596	266
sgRNA_833	GATGACTAAAATCCGCTGCG	uORF_CYP2R1	This study	68	-	14891386	chr11	1	595	265
sgRNA_834	GCGTTCACAATCGTTTCCCA	uORF_CYP2R1	This study	66	+	14891431	chr11	1	550	220
sgRNA_835	AGTCGACGAACGACTGGTGT	uORF_CYP2R1	This study	64	-	14891496	chr11	0	485	155
sgRNA_836	GTCTGCAGTCGACGAACGAC	uORF_CYP2R1	This study	59	-	14891502	chr11	1	479	149
sgRNA_837	AGCTTCGCGCCGAATCCCCG	uORF_DAG1	This study	66	+	49470359	chr3	0	40176	74
sgRNA_838	GCAGCTTCGCGCCGAATCCC	uORF_DAG1	This study	38	+	49470357	chr3	0	40178	76
sgRNA_839	GTCGATAGTCTTGCTAAGTA	uORF_DAG1	This study	47	-	49510497	chr3	0	38	76
sgRNA_840	TCCCTCCGGAGCGCTGTCGG	uORF_DAPK1	This study	60	-	87498066	chr9	2	1012	41
sgRNA_841	GGCCTCCGACAGCGCTCCGG	uORF_DAPK1	This study	55	+	87498075	chr9	2	1003	32
sgRNA_842	CGGTCCCTCCGGAGCGCTGT	uORF_DAPK1	This study	49	-	87498069	chr9	2	1009	38
sgRNA_843	CGACAGCGCTCCGGAGGGAC	uORF_DAPK1	This study	33	+	87498081	chr9	2	997	26
sgRNA_844	CCATAGGGGATCAAATCCCC	uORF_DAXX	This study	60	+	33321938	chr6	2	12	36
sgRNA_845	GCCTCGAGAGACGGTTTCTG	uORF_DAXX	This study	63	-	33322866	chr6	1	940	2
sgRNA_846	CGAGAGACGGTTTCTGAGGT	uORF_DAXX	This study	46	-	33322862	chr6	1	936	0
sgRNA_847	GGTTCTGAGAATTGCGGCGA	uORF_DAXX	This study	61	-	33322891	chr6	2	965	27
sgRNA_848	AAGGCGGAGGGAACCATGCG	uORF_DAXX	This study	59	-	33322912	chr6	2	986	48
sgRNA_849	AGCTCGCGAATGTAATACGG	uORF_DBF4B	This study	70	+	44708770	chr17	0	51	69
sgRNA_850	TGGAGCTCGCGAATGTAATA	uORF_DBF4B	This study	47	+	44708767	chr17	0	54	72
sgRNA_851	CGGCTCCGGGCGCAGCGCAT	uORF_DBNDD1	This study	26	+	90019444	chr16	0	102	29
sgRNA_852	GCTCCGGGCGCAGCGCATCG	uORF_DBNDD1	This study	56	+	90019446	chr16	0	104	27
sgRNA_853	CTGCCCCGATGCGCTGCGCC	uORF_DBNDD1	This study	39	-	90019439	chr16	0	97	34
sgRNA_854	GAGTCGCTGCCGCAGCTGTT	uORF_DBNDD1	This study	27	-	90019406	chr16	0	64	67
sgRNA_855	TGCAAATCCTAGGAGCGACG	uORF_DBP	This study	71	+	48637155	chr19	2	160	208
sgRNA_856	CTAGGAGCGACGGGGATTTG	uORF_DBP	This study	47	+	48637163	chr19	2	168	200
sgRNA_857	CGACGGGGATTTGAGGTCCT	uORF_DBP	This study	54	+	48637170	chr19	1	175	193
sgRNA_858	AGTTGCACGTTTCTGCACCG	uORF_DBP	This study	71	-	48637176	chr19	2	181	187
sgRNA_859	CCTCATGGCGTACACACCCC	uORF_DCAF11	This study	60	+	24115006	chr14	2	589	8
sgRNA_860	ACGCCCACGTGGTGCGCCGG	uORF_DCAF11	This study	59	-	24115011	chr14	2	584	3
sgRNA_861	TCACGCCCACGTGGTGCGCC	uORF_DCAF11	This study	35	-	24115013	chr14	1	582	1
sgRNA_862	CGGCGCACCACGTGGGCGTG	uORF_DCAF11	This study	50	+	24115026	chr14	1	569	10
sgRNA_863	ATCAGAGCGCCCCCTTACAA	uORF_DCAF11	This study	48	-	24115095	chr14	1	500	79
sgRNA_864	CAGGACGGCGGGTCATATAC	uORF_DCAF12	This study	34	+	34126505	chr9	0	73	149
sgRNA_865	AGGACGGCGGGTCATATACT	uORF_DCAF12	This study	60	+	34126506	chr9	0	74	150
sgRNA_866	CACTAAGGTGCGCGGCCCCG	uORF_DCAF12	This study	51	-	34126519	chr9	0	87	163
sgRNA_867	GCCGGGCGCACTAAGGTGCG	uORF_DCAF12	This study	55	-	34126527	chr9	0	95	171
sgRNA_868	GCGGGCTCTTACCGGCGAAG	uORF_DCAF13	This study	62	+	103414788	chr8	1	0	2
sgRNA_869	CGGCGAAGCGGATCTTCACG	uORF_DCAF13	This study	66	+	103414800	chr8	0	0	14
sgRNA_870	AACCTGATAGCGGGCGTGAG	uORF_DCAF13	This study	60	-	103414848	chr8	1	0	62
sgRNA_871	CGCCGCTCACGCCCGCTATC	uORF_DCAF13	This study	33	+	103414857	chr8	0	0	71
sgRNA_872	GCACGGTATTCCGCCACGTC	uORF_DCAF13	This study	53	-	103414877	chr8	0	0	91
sgRNA_873	TATGAGGCGAGCTCCGGCCC	uORF_DCAF6	This study	54	+	167936728	chr1	0	184	18
sgRNA_874	GGCGCAGCGTTAGATGGCGG	uORF_DCAF6	This study	56	-	167936777	chr1	0	135	41
sgRNA_875	TACAAGCACGGGAATCGGCG	uORF_DCAF8	This study	66	+	160262332	chr1	0	15799	54
sgRNA_876	GCAGTTACAAGCACGGGAAT	uORF_DCAF8	This study	44	+	160262327	chr1	0	15804	49
sgRNA_877	AGCAGCCCGCTTCCCGTCTT	uORF_DCAF8	This study	35	+	160262358	chr1	1	15773	43
sgRNA_878	AGCGAGGGCATCCAATCCAG	uORF_DCUN1D3	This study	62	-	20862576	chr16	0	37	67
sgRNA_879	TTGGATGCCCTCGCTGCCGC	uORF_DCUN1D3	This study	39	+	20862594	chr16	1	55	49
sgRNA_880	CGAGGGCATCCAATCCAGAG	uORF_DCUN1D3	This study	75	-	20862574	chr16	0	35	69
sgRNA_881	GCGAGGGCATCCAATCCAGA	uORF_DCUN1D3	This study	63	-	20862575	chr16	1	36	68
sgRNA_882	CTGTGAGGCGGCGGCTAAGA	uORF_DDA1	This study	43	+	17309585	chr19	0	70	52
sgRNA_883	GGCGGCTAAGAAGGCGGCTC	uORF_DDA1	This study	41	+	17309594	chr19	1	61	61
sgRNA_884	TGAGGCGGCGGCTAAGAAGG	uORF_DDA1	This study	68	+	17309588	chr19	2	67	55
sgRNA_885	AGTGTGGGCTGTGCCGTGGC	uORF_DDA1	This study	44	+	17309556	chr19	2	99	23
sgRNA_886	TCATGTTAAAGATGAGCGGG	uORF_DDIT3	This study	67	-	57520466	chr12	0	2990	26
sgRNA_887	GTATCATGTTAAAGATGAGC	uORF_DDIT3	This study	56	-	57520469	chr12	1	2993	23
sgRNA_888	GCGACGGCTCCGCGACGTTG	uORF_DDX23	This study	60	-	48852118	chr12	1	5881	32
sgRNA_889	AAAAGCGTGCGACAAGTCGC	uORF_DDX5	This study	45	+	64506176	chr17	0	56	98
sgRNA_890	GCGTCAATGGTTGCGGTTGG	uORF_DDX5	This study	39	+	64506137	chr17	0	17	59
sgRNA_891	ACGGCCGCAGCCACTTGTTT	uORF_DEDD2	This study	28	+	42217678	chr19	0	670	4
sgRNA_892	TTCTGGCGTCCGATGACTCC	uORF_DEDD2	This study	28	+	42217652	chr19	0	644	17
sgRNA_893	TCTGGCGTCCGATGACTCCT	uORF_DEDD2	This study	54	+	42217653	chr19	0	645	16
sgRNA_894	ACAGATGCGAGGCGGCGGTC	uORF_DEF8	This study	39	+	89948809	chr16	0	657	4
sgRNA_895	GCCATGAACCTCCGCGCCGG	uORF_DEF8	This study	59	+	89948717	chr16	1	749	14
sgRNA_896	CGTGCCATGAACCTCCGCGC	uORF_DEF8	This study	56	+	89948714	chr16	1	752	17
sgRNA_897	ATCCAGCGTAGCGGGGCGGC	uORF_DEF8	This study	36	+	89948764	chr16	1	702	11
sgRNA_898	ATGAACCTCCGCGCCGGAGG	uORF_DEF8	This study	48	+	89948720	chr16	2	746	11
sgRNA_899	ATAGGTCTGTCAGCGCCCGG	uORF_DEPDC1	This study	69	+	68497014	chr1	2	14	60
sgRNA_900	GCGCCCGGTGGCGTCCATGG	uORF_DEPDC1	This study	66	+	68497026	chr1	0	26	72
sgRNA_901	TTCGCCGCCATGGACGCCAC	uORF_DEPDC1	This study	39	-	68497020	chr1	1	20	66
sgRNA_902	TCGCCGCCATGGACGCCACC	uORF_DEPDC1	This study	41	-	68497019	chr1	0	19	65
sgRNA_903	AACCCGCAGCGCTTACCGCG	uORF_DHCR24	This study	62	-	54887135	chr1	0	15	0
sgRNA_904	GCGCCGCGCGGTAAGCGCTG	uORF_DHCR24	This study	52	+	54887142	chr1	0	22	5
sgRNA_905	CTCCATGGTGCGGCGCCGCG	uORF_DHCR24	This study	49	+	54887130	chr1	2	10	5
sgRNA_906	GGCGATCACCGTGCGCTGCT	uORF_DLX2	This study	37	+	172102717	chr2	1	178	183
sgRNA_907	CCGAAAGAGGATGCGACCAG	uORF_DLX2	This study	56	-	172102738	chr2	0	199	162
sgRNA_908	GCGATCACCGTGCGCTGCTC	uORF_DLX2	This study	41	+	172102718	chr2	0	179	182
sgRNA_909	GGTGGGCTGGCGAGCCGACG	uORF_DNAJB11	This study	50	+	186570838	chr3	0	60	127
sgRNA_910	CTGGCGAGCCGACGCGGCGG	uORF_DNAJB11	This study	34	+	186570844	chr3	0	54	121
sgRNA_911	GAGCCATGGTTCCTCTGTCC	uORF_DNAJB11	This study	39	-	186570888	chr3	0	10	77
sgRNA_912	CCGGCGCGTGAGGAACCTAC	uORF_DNAJC10	This study	65	+	182716291	chr2	0	1796	17
sgRNA_913	GCGACCCCGCGATGGCAAGG	uORF_DNAJC10	This study	61	+	182716481	chr2	0	1606	2
sgRNA_914	CGTGAGGAACCTACCGGTAC	uORF_DNAJC10	This study	58	+	182716297	chr2	0	1790	23
sgRNA_915	CGCGGCGCACGGGATTGGTG	uORF_DNAJC10	This study	59	-	182716340	chr2	0	1747	66
sgRNA_916	TACCAGCGCGCGGCCGGTAC	uORF_DNAJC10	This study	49	-	182716299	chr2	0	1788	25
sgRNA_917	CCGTGCTCCCGGTGGAAGCA	uORF_DNAJC19	This study	49	-	180989625	chr3	4	22	23
sgRNA_918	CGTCTCCATGCGCCGGTTCC	uORF_DNAJC2_1	This study	15	-	103344745	chr7	0	122	77
sgRNA_919	TCACTCCGAGCCTCGCGCCT	uORF_DNAJC2_1	This study	45	+	103344721	chr7	0	98	53
sgRNA_920	CGTCTTAGAGCCAAGGCGCG	uORF_DNAJC2_1	This study	56	-	103344721	chr7	0	98	53
sgRNA_921	TAGAGCCAAGGCGCGAGGCT	uORF_DNAJC2_1	This study	52	-	103344716	chr7	0	93	48
sgRNA_922	ACCCTAAGCGCCCTCCGCCC	uORF_DNAJC2_2	This study	46	-	103344670	chr7	0	47	2
sgRNA_923	GCAGCGGCTCACGTCCCGGG	uORF_DNAJC2_2	This study	64	+	103344666	chr7	0	43	0
sgRNA_924	GACCCTAAGCGCCCTCCGCC	uORF_DNAJC2_2	This study	36	-	103344671	chr7	0	48	3
sgRNA_925	TGGAACGGTTGCCATGGCAG	uORF_DPCD	This study	59	+	101588303	chr10	1	34	6
sgRNA_926	GGCTGGGCGTGCTGCTTAGC	uORF_DPCD	This study	28	+	101588324	chr10	0	13	1
sgRNA_927	GAGACAGTGTGGAGGCCACA	uORF_DRG1	This study	62	+	31399666	chr22	3	18	59
sgRNA_928	GGAGACAGTGTGGAGGCCAC	uORF_DRG1	This study	50	+	31399665	chr22	5	19	60
sgRNA_929	TGTGAAGGGAGACAGTGTGG	uORF_DRG1	This study	76	+	31399658	chr22	5	26	67
sgRNA_930	CGGAGGGCTCGGTTCGGAGG	uORF_DSE_1	This study	40	+	116371019	chr6	0	28232	70
sgRNA_931	CGCGGAGGGCTCGGTTCGGA	uORF_DSE_1	This study	42	+	116371017	chr6	0	28234	68
sgRNA_932	ATCCCGGGGCATGGCGCGGC	uORF_DSE_1	This study	24	+	116370992	chr6	0	28259	43
sgRNA_933	GCGGAGGGCTCGGTTCGGAG	uORF_DSE_1	This study	50	+	116371018	chr6	0	28233	69
sgRNA_934	CCACTTACCGCTCCCAGCCG	uORF_DSE_2	This study	54	-	116371113	chr6	0	28138	8
sgRNA_935	CACGTAGGATCTTTCGAAGA	uORF_DSE_2	This study	40	+	116399207	chr6	0	44	7
sgRNA_936	GTTGGCGGTTACTTCATGAT	uORF_DSEL	This study	60	-	67515408	chr18	1	769	84
sgRNA_937	GATCATGAAGTAACCGCCAA	uORF_DSEL	This study	66	+	67515421	chr18	1	782	71
sgRNA_938	ATCATGAAGTAACCGCCAAC	uORF_DSEL	This study	46	+	67515422	chr18	0	783	70
sgRNA_939	TCATGAAGTAACCGCCAACG	uORF_DSEL	This study	71	+	67515423	chr18	1	784	69
sgRNA_940	AGTCATGTGACCGGCAATGG	uORF_DTX3	This study	63	+	57604840	chr12	2	1650	4
sgRNA_941	GCAATGGCGGCGCTGACGAG	uORF_DTX3	This study	59	+	57604853	chr12	2	1637	5
sgRNA_942	TGGCGGCGCTGACGAGAGGT	uORF_DTX3	This study	57	+	57604857	chr12	2	1633	1
sgRNA_943	TCTGGTCGCATTGGGCTACG	uORF_DTX3	This study	64	-	57605603	chr12	0	887	30
sgRNA_944	AGTCTGGTCGCATTGGGCTA	uORF_DTX3	This study	41	-	57605605	chr12	1	885	32
sgRNA_945	CGTTAGGCCAGCGGGGATTG	uORF_DUSP18	This study	53	-	30667568	chr22	1	3564	104
sgRNA_946	CGCTCAGGAAGTAGCCGCTT	uORF_DUSP18	This study	35	+	30667506	chr22	1	3502	42
sgRNA_947	CTCCCGAAGAACCTTGCCTA	uORF_DUSP18	This study	56	-	30667522	chr22	2	3518	58
sgRNA_948	GAACCCGCCCACCCGCCTGA	uORF_DUSP18	This study	55	-	30667473	chr22	2	3469	9
sgRNA_949	TCCCCGCTGGCCTAACGCTT	uORF_DUSP18	This study	37	+	30667585	chr22	2	3581	121
sgRNA_950	CCGCGGACTCTTTTCGGCGA	uORF_DUSP4_1	This study	56	+	29350578	chr8	0	299	90
sgRNA_951	CGCGACCGGCAAAAATACAC	uORF_DUSP4_1	This study	59	-	29350594	chr8	0	315	74
sgRNA_952	GCGCGACCGGCAAAAATACA	uORF_DUSP4_1	This study	54	-	29350595	chr8	0	316	73
sgRNA_953	GTGTATTTTTGCCGGTCGCG	uORF_DUSP4_1	This study	56	+	29350607	chr8	0	328	61
sgRNA_954	CTATGTGACCGCGAGGCTGC	uORF_DUSP4_2	This study	48	-	29350456	chr8	0	177	212
sgRNA_955	CCTCGCGGTCACATAGCAGT	uORF_DUSP4_2	This study	63	+	29350473	chr8	0	194	195
sgRNA_956	CATAGCAGTCGGAGCGGCCT	uORF_DUSP4_2	This study	34	+	29350484	chr8	0	205	184
sgRNA_957	GGCCGCAAACTTGGTCCTCA	uORF_DUSP4_2	This study	47	+	29350404	chr8	0	125	264
sgRNA_958	CTCCGACATGGTGTCGCGCT	uORF_DYNC1H1	This study	37	-	101964684	chr14	0	8	154
sgRNA_959	TCCGACATGGTGTCGCGCTC	uORF_DYNC1H1	This study	43	-	101964683	chr14	0	9	153
sgRNA_960	GCGCGAACCGCGCTCGGGGA	uORF_DYNLL1	This study	46	-	120469892	chr12	1	282	7
sgRNA_961	AGCCGAGCGCGAACCGCGCT	uORF_DYNLL1	This study	36	-	120469898	chr12	1	288	13
sgRNA_962	CCCCGAGCGCGGTTCGCGCT	uORF_DYNLL1	This study	40	+	120469907	chr12	1	297	22
sgRNA_963	GCGCGGTTCGCGCTCGGCTG	uORF_DYNLL1	This study	36	+	120469913	chr12	1	303	28
sgRNA_964	TTCGCGCTCGGCTGAGGCGC	uORF_DYNLL1	This study	33	+	120469919	chr12	1	309	34
sgRNA_965	GTTGCATTACTGGGTAATCG	uORF_DYRK1B	This study	67	-	39834124	chr19	0	417	28
sgRNA_966	CGCGCCGTTACCTGAAGGAG	uORF_DYRK1B	This study	62	+	39834028	chr19	0	513	3
sgRNA_967	TCCGGCGGACGCGGCAAGCC	uORF_DYRK1B	This study	41	+	39834111	chr19	0	430	41
sgRNA_968	GCCGGATACCCTCAGCCAGT	uORF_DYRK1B	This study	60	-	39834083	chr19	1	458	58
sgRNA_969	CGCCGGATACCCTCAGCCAG	uORF_DYRK1B	This study	52	-	39834084	chr19	1	457	59
sgRNA_970	CGGAGCCCTGATCTGCGAAC	uORF_E2F8_1	This study	49	-	19240552	chr11	1	430	2
sgRNA_971	CTGGGCTCGTGCGCTTAGTC	uORF_E2F8_2	This study	38	-	19240572	chr11	0	450	22
sgRNA_972	CGGACTAAGCGCACGAGCCC	uORF_E2F8_2	This study	46	+	19240584	chr11	2	462	34
sgRNA_973	CGCACGCGACCCCAAGTAAC	uORF_E2F8_2	This study	30	+	19240618	chr11	0	496	68
sgRNA_974	CTCAGCAGTAAAGTCGTGGG	uORF_E2F8_2	This study	68	+	19240696	chr11	2	574	146
sgRNA_975	GTCGTGGGAGGTCGCTTGAC	uORF_E2F8_2	This study	44	+	19240708	chr11	1	586	158
sgRNA_976	CGCCATGCTCCGCTCACGCG	uORF_EBAG9	This study	50	+	109540203	chr8	0	10115	24
sgRNA_977	GCCATGCTCCGCTCACGCGT	uORF_EBAG9	This study	58	+	109540204	chr8	0	10116	25
sgRNA_978	CGTGAAACGCTCTAAGTTGC	uORF_EBAG9	This study	39	-	109540375	chr8	1	10287	86
sgRNA_979	TAGAGCGTTTCACGTCACGC	uORF_EBAG9	This study	65	+	109540395	chr8	1	10307	66
sgRNA_980	AGAGCGTTTCACGTCACGCC	uORF_EBAG9	This study	55	+	109540396	chr8	0	10308	65
sgRNA_981	CCTACTCACGCGGCCAGCCG	uORF_ECSIT	This study	56	+	11529077	chr19	0	9851	13
sgRNA_982	CAGCCGCCAGCGCGCCCCGT	uORF_EHD2	This study	35	+	47713533	chr19	0	3080	5
sgRNA_983	GTGGCTGCACACCGCTCACG	uORF_EHD2	This study	61	-	47716595	chr19	0	18	35
sgRNA_984	GCTCCGCCGGGGCGCTTCCA	uORF_EI24	This study	40	-	125569505	chr11	0	3023	9
sgRNA_985	AGCTCCGCCGGGGCGCTTCC	uORF_EI24	This study	21	-	125569506	chr11	0	3022	8
sgRNA_986	GCGCCCGCACTGGGCATGCC	uORF_EI24	This study	28	-	125569471	chr11	0	3057	11
sgRNA_987	CCAAACTATCAACTACACAC	uORF_EI24	This study	70	-	125572501	chr11	4	27	41
sgRNA_988	ATGGCTGCCCCCACGGCTGA	uORF_EIF2D	This study	46	-	206612426	chr1	0	83	33
sgRNA_989	GCTGCCAGGCCCTCAGCCGT	uORF_EIF2D	This study	39	+	206612427	chr1	0	84	32
sgRNA_990	CATGGCTGCCCCCACGGCTG	uORF_EIF2D	This study	40	-	206612427	chr1	0	84	32
sgRNA_991	CGCCGAGCGGGATCTGTGCG	uORF_EIF4G1	This study	55	+	184314595	chr3	0	1202	11
sgRNA_992	GCCGCCGAGCGGGATCTGTG	uORF_EIF4G1	This study	61	+	184314593	chr3	0	1204	13
sgRNA_993	CCGCCGAGCGGGATCTGTGC	uORF_EIF4G1	This study	41	+	184314594	chr3	0	1203	12
sgRNA_994	CTACGTCTGTGCGGCTGCGT	uORF_EIF4G1	This study	40	+	184314637	chr3	0	1160	29
sgRNA_995	TAAACGACTGCAAGAGTTCT	uORF_EIF5	This study	41	-	103335755	chr14	1	106	100
sgRNA_996	GATCTTTGATTGCAACTTTT	uORF_EIF5	This study	8	-	103335808	chr14	1	53	124
sgRNA_997	ACTTTTTGGTATCTTCTGTC	uORF_EIF5	This study	36	-	103335794	chr14	2	67	138
sgRNA_998	CTGGAAACTCGAGGACGGCG	uORF_ELK4	This study	68	+	205631726	chr1	0	7843	92
sgRNA_999	CCTTCTACGGCTCCGCCGCG	uORF_ELK4	This study	50	-	205631752	chr1	0	7869	118
sgRNA_1000	GCCTTCTACGGCTCCGCCGC	uORF_ELK4	This study	32	-	205631753	chr1	0	7870	119
sgRNA_1001	TCACGCTGGAAACTCGAGGA	uORF_ELK4	This study	67	+	205631721	chr1	0	7838	87
sgRNA_1002	GCCGCCATCTTAAACTCCCC	uORF_ELL2	This study	46	+	95961730	chr5	0	8	153
sgRNA_1003	TCAAAGCTGCTGCCGCCCCT	uORF_ELOVL5	This study	25	-	53348831	chr6	0	53131	12
sgRNA_1004	CAAAGCTGCTGCCGCCCCTT	uORF_ELOVL5	This study	26	-	53348830	chr6	1	53130	11
sgRNA_1005	CCTACGGTGGATGCGGACGC	uORF_ELOVL6	This study	48	-	110198572	chr4	0	236	48
sgRNA_1006	CTACGGTGGATGCGGACGCC	uORF_ELOVL6	This study	49	-	110198571	chr4	0	235	47
sgRNA_1007	TACTTAGCGTTCCCTCAGAC	uORF_EMC6	This study	53	-	3668860	chr17	0	287	36
sgRNA_1008	TTCCGAGCAAGATGGCGCCG	uORF_EMC6	This study	66	+	3668832	chr17	1	305	8
sgRNA_1009	TCCGAGCAAGATGGCGCCGC	uORF_EMC6	This study	48	+	3668833	chr17	1	306	9
sgRNA_1010	GGCAGTGGAAGAAATGCCCG	uORF_EMC6	This study	67	-	3668839	chr17	0	308	15
sgRNA_1011	GGAAAAGCGACTCGCGCCTC	uORF_EMC8	This study	36	+	85799484	chr16	0	188	56
sgRNA_1012	GAAAAGCGACTCGCGCCTCT	uORF_EMC8	This study	50	+	85799485	chr16	0	189	55
sgRNA_1013	ACGTCGTAAAATGCCGGGCC	uORF_EMC8	This study	52	-	85799578	chr16	1	282	30
sgRNA_1014	AACGTCGTAAAATGCCGGGC	uORF_EMC8	This study	52	-	85799579	chr16	1	283	29
sgRNA_1015	TGCGAACGTCGTAAAATGCC	uORF_EMC8	This study	54	-	85799583	chr16	0	287	25
sgRNA_1016	TACCAAAACCGGCCGAGCAA	uORF_EMD	This study	54	-	154379425	chrX	0	60	141
sgRNA_1017	CGGCCCGGGCCTACCAAAAC	uORF_EMD	This study	36	-	154379436	chrX	0	49	130
sgRNA_1018	CGGCACGAGCGCATCGGGAG	uORF_EMD	This study	31	-	154379380	chrX	0	105	105
sgRNA_1019	CCTTTTAGATGAGCCCCGAA	uORF_EMSY	This study	62	+	76445114	chr11	0	1825	14
sgRNA_1020	TTAGATGAGCCCCGAAAGGC	uORF_EMSY	This study	44	+	76445118	chr11	0	1821	10
sgRNA_1021	CCCACCTGCCCGGCCTTTCG	uORF_EMSY	This study	54	-	76445117	chr11	0	1822	11
sgRNA_1022	CACCCACCTGCCCGGCCTTT	uORF_EMSY	This study	17	-	76445119	chr11	0	1820	9
sgRNA_1023	CAATGGTGAGGCCCATGCCG	uORF_ENHO	This study	59	+	34521755	chr9	0	59	10
sgRNA_1024	TCTGCACGCTCAGTGATTCC	uORF_ENHO	This study	28	+	34521819	chr9	0	123	37
sgRNA_1025	CCAGAGTCCTGCCTCGGCAT	uORF_ENHO	This study	49	-	34521756	chr9	1	60	11
sgRNA_1026	GCCGAGGCAGGACTCTGGTA	uORF_ENHO	This study	52	+	34521771	chr9	1	75	26
sgRNA_1027	CGCAGGGTCCATGGTTCCGG	uORF_EOLA1	This study	58	+	149541261	chrX	1	4370	31
sgRNA_1028	CTCAGGTACCGTCCGCAAGA	uORF_EOLA1	This study	57	-	149541335	chrX	1	4296	8
sgRNA_1029	CTTCTTGCGGACGGTACCTG	uORF_EOLA1	This study	57	+	149541347	chrX	2	4284	2
sgRNA_1030	TTCTTGCGGACGGTACCTGA	uORF_EOLA1	This study	60	+	149541348	chrX	1	4283	3
sgRNA_1031	ACTCGTGCGGGGCGCGACCG	uORF_EOLA1	This study	52	+	149541400	chrX	1	4231	55
sgRNA_1032	GCGCACGTCCCGCGACACCG	uORF_EPN1	This study	64	+	55675369	chr19	0	1303	66
sgRNA_1033	GGTGTCGCGGGACGTGCGCC	uORF_EPN1	This study	41	-	55675355	chr19	0	1289	80
sgRNA_1034	CGGTGTCGCGGGACGTGCGC	uORF_EPN1	This study	39	-	55675356	chr19	0	1290	79
sgRNA_1035	CATGGTGTTTCCATCATGCA	uORF_EPS15	This study	56	+	51519245	chr1	0	13	2
sgRNA_1036	TATCGTGTCCTCACACCGGC	uORF_ERCC8	This study	49	+	60945024	chr5	0	15	27
sgRNA_1037	GCGACGTCCAGTGCTCCAGC	uORF_ERCC8	This study	59	-	60945029	chr5	0	20	22
sgRNA_1038	TCGCAGACAACGCCTCCGGG	uORF_ERMAP	This study	63	+	42817247	chr1	0	702	5
sgRNA_1039	CGTTGTCTGCGACTCGGCGG	uORF_ERMAP	This study	51	-	42817225	chr1	0	680	27
sgRNA_1040	CCGACCGGGCCACTGGAAGT	uORF_ERMAP	This study	46	+	42817211	chr1	0	666	19
sgRNA_1041	GGCGAGGATTACCCTCCCGG	uORF_ERMAP	This study	70	-	42817248	chr1	1	703	4
sgRNA_1042	AGGCGTTGTCTGCGACTCGG	uORF_ERMAP	This study	67	-	42817228	chr1	1	683	24
sgRNA_1043	AGAGGCGCCTGCGCGATGTC	uORF_ERRFI1	This study	32	-	8026244	chr1	0	10624	39
sgRNA_1044	GAGGCGCCTGCGCGATGTCC	uORF_ERRFI1	This study	38	-	8026243	chr1	0	10623	40
sgRNA_1045	TGTCCGGGCCCCTGAGCCCG	uORF_ERRFI1	This study	51	-	8026228	chr1	0	10608	55
sgRNA_1046	GATGACGCAACGGCCAGCCG	uORF_ETFDH	This study	60	-	158672239	chr4	1	218	100
sgRNA_1047	CGGCGCCATGGATGACGCAA	uORF_ETFDH	This study	59	-	158672249	chr4	2	208	90
sgRNA_1048	GCTGGCCGTTGCGTCATCCA	uORF_ETFDH	This study	50	+	158672255	chr4	1	202	84
sgRNA_1049	CGTTGCGTCATCCATGGCGC	uORF_ETFDH	This study	47	+	158672261	chr4	1	196	78
sgRNA_1050	TTGCAGCCTTTCGCCTAGCG	uORF_ETV1	This study	56	-	13989576	chr7	0	523	11
sgRNA_1051	TGCACATCTCCGCGAGACAG	uORF_EXO1_1	This study	61	+	241848791	chr1	1	1635	40
sgRNA_1052	CTCGCGGAGATGTGCAGGCG	uORF_EXO1_1	This study	55	-	241848774	chr1	0	1652	41
sgRNA_1053	GGAAACGTGTCGTCTGGAAT	uORF_EXO1_1	This study	51	+	241848753	chr1	0	1673	20
sgRNA_1054	GCACATCTCCGCGAGACAGA	uORF_EXO1_1	This study	61	+	241848792	chr1	0	1634	39
sgRNA_1055	GAGGTCGCATGTGGCACTCG	uORF_EXO1_2	This study	64	-	241848834	chr1	0	1592	1
sgRNA_1056	CATATCTCAGAGGTCGCATG	uORF_EXO1_2	This study	65	-	241848843	chr1	0	1583	10
sgRNA_1057	CTTCTTTAGCGTAGTAAGAA	uORF_EXO1_2	This study	40	-	241848895	chr1	0	1531	62
sgRNA_1058	TGACTGTGTACATATCTCAG	uORF_EXO1_2	This study	72	-	241848853	chr1	1	1573	20
sgRNA_1059	CCCCTAGCATGAACAGTGTG	uORF_EXOC3	This study	64	+	446179	chr5	0	27	27
sgRNA_1060	ATCCTCACACTGTTCATGCT	uORF_EXOC3	This study	53	-	446171	chr5	0	35	19
sgRNA_1061	TCCGCTCGGCTCGCCAGCTC	uORF_EXOC5	This study	43	+	57268747	chr14	0	98	123
sgRNA_1062	GCGGCGCACAGGTCTCCGCT	uORF_EXOC5	This study	61	+	57268733	chr14	1	84	109
sgRNA_1063	CGGCTCGCCAGCTCCGGCTC	uORF_EXOC5	This study	26	+	57268753	chr14	1	104	129
sgRNA_1064	CCGCCCCTCCTGGGATCTGT	uORF_EXOC5	This study	42	-	57268788	chr14	1	139	111
sgRNA_1065	CCCCTTCGGTCTTTCATCTT	uORF_EXT1	This study	10	+	118111255	chr8	0	208	598
sgRNA_1066	ACCCAAAGATGAAAGACCGA	uORF_EXT1	This study	60	-	118111247	chr8	1	200	606
sgRNA_1067	CCAAAGATGAAAGACCGAAG	uORF_EXT1	This study	68	-	118111245	chr8	0	198	608
sgRNA_1068	CAGTAGAACCAATCGAGCGG	uORF_EYA3	This study	64	+	28088591	chr1	0	30564	25
sgRNA_1069	CAATCGAGCGGAGGAAACCG	uORF_EYA3	This study	63	+	28088600	chr1	0	30573	34
sgRNA_1070	TCCGGGTCACGCTAACGCCG	uORF_EYA3	This study	62	-	28088606	chr1	0	30579	31
sgRNA_1071	CGCTCGATTGGTTCTACTGT	uORF_EYA3	This study	44	-	28088576	chr1	0	30549	10
sgRNA_1072	GTTCCTAGCGATGCGCATCC	uORF_EYA3	This study	46	-	28088623	chr1	0	30596	14
sgRNA_1073	TGATCTCTAGACTGGGACGG	uORF_FAAP24	This study	57	+	32972292	chr19	1	417	12
sgRNA_1074	AAGGCCCGAATACAGCCGGC	uORF_FAAP24	This study	57	-	32972308	chr19	2	433	2
sgRNA_1075	GTCCAAGGCCCGAATACAGC	uORF_FAAP24	This study	53	-	32972312	chr19	2	437	6
sgRNA_1076	GGGTTCCTGCCGGCTGTATT	uORF_FAAP24	This study	23	+	32972314	chr19	2	439	8
sgRNA_1077	GCTGTATTCGGGCCTTGGAC	uORF_FAAP24	This study	41	+	32972326	chr19	2	451	20
sgRNA_1078	CTGGCCCGCGACTGTAAGAC	uORF_FAF1	This study	54	-	50960096	chr1	0	284	167
sgRNA_1079	TCGGTAACCTTCAGGCGCCC	uORF_FAF1	This study	53	+	50960014	chr1	0	202	219
sgRNA_1080	TGGGTCCGGTCTTACAGTCG	uORF_FAF1	This study	56	+	50960101	chr1	1	289	162
sgRNA_1081	GGGTCCGGTCTTACAGTCGC	uORF_FAF1	This study	59	+	50960102	chr1	0	290	161
sgRNA_1082	GCTGGAGCAGTGGCGTTTGG	uORF_FAM118B	This study	51	+	126211817	chr11	2	178	13
sgRNA_1083	AGTGGCGTTTGGAGGAGACT	uORF_FAM118B	This study	63	+	126211825	chr11	0	186	5
sgRNA_1084	GCAGCTGGAGCAGTGGCGTT	uORF_FAM118B	This study	35	+	126211814	chr11	1	175	16
sgRNA_1085	GGAATTCGGCAGAGTTCAAG	uORF_FAM126B	This study	56	+	201045551	chr2	0	21541	42
sgRNA_1086	GAATTCGGCAGAGTTCAAGT	uORF_FAM126B	This study	65	+	201045552	chr2	0	21542	41
sgRNA_1087	AATTCGGCAGAGTTCAAGTG	uORF_FAM126B	This study	71	+	201045553	chr2	1	21543	40
sgRNA_1088	CTCCTCCGTTCGACAGGCGG	uORF_FAM135A	This study	54	+	70413674	chr6	0	14669	28
sgRNA_1089	AACGAGCTCCTCCGTTCGAC	uORF_FAM135A	This study	52	+	70413668	chr6	0	14675	34
sgRNA_1090	GGGTTACCTCTCGCCCGGCT	uORF_FAM135A	This study	51	-	70413692	chr6	1	14651	10
sgRNA_1091	AGCTCCTCCGTTCGACAGGC	uORF_FAM135A	This study	48	+	70413672	chr6	1	14671	30
sgRNA_1092	CGTTCGACAGGCGGGGGAAG	uORF_FAM135A	This study	42	+	70413680	chr6	1	14663	22
sgRNA_1093	AGCTGCTCTTCGCTTACCTT	uORF_FAM13A	This study	31	-	89057095	chr4	0	130	23
sgRNA_1094	AAGCTGCTCTTCGCTTACCT	uORF_FAM13A	This study	40	-	89057096	chr4	0	131	22
sgRNA_1095	GCTGCTCTTCGCTTACCTTG	uORF_FAM13A	This study	59	-	89057094	chr4	0	129	24
sgRNA_1096	AGAGCAGCTTCTAACATTTT	uORF_FAM13A	This study	14	+	89057119	chr4	1	154	0
sgRNA_1097	ACCGCGCCTATGGTCCCTCT	uORF_FAM174A	This study	42	+	100535469	chr5	0	62	162
sgRNA_1098	CGGACCGCTCTCTCACCACC	uORF_FAM174A	This study	54	-	100535508	chr5	0	23	201
sgRNA_1099	CAAAGCGAAGATCCGCCCGC	uORF_FAM188A	This study	61	-	15860315	chr10	0	15	107
sgRNA_1100	CGGACATGATGAGGAACCGG	uORF_FAM188A	This study	66	+	15860309	chr10	0	9	101
sgRNA_1101	CGGACTCCTGCCCCGGAACA	uORF_FAM188A	This study	31	+	15860348	chr10	0	48	140
sgRNA_1102	GGTCGCCCAGCAGCCATCTT	uORF_FAM204A	This study	34	+	118342298	chr10	0	5882	22
sgRNA_1103	TGTCATGGCGTCCAAGGCGC	uORF_FAM63B	This study	43	+	58771338	chr15	1	58	22
sgRNA_1104	ATCATAGAGTGAGTCCGCGC	uORF_FAM65A	This study	52	-	67538435	chr16	0	0	9
sgRNA_1105	TCATAGAGTGAGTCCGCGCG	uORF_FAM65A	This study	67	-	67538434	chr16	0	0	8
sgRNA_1106	CATCATAGAGTGAGTCCGCG	uORF_FAM65A	This study	70	-	67538436	chr16	0	0	10
sgRNA_1107	AGTCCGCGCGGGGCTCCCTG	uORF_FAM65A	This study	54	-	67538424	chr16	0	0	0
sgRNA_1108	CGAGTTTGAAGGTGTAGGCT	uORF_FAM84B	This study	56	+	126558116	chr8	0	726	80
sgRNA_1109	CAGCGCAGCGGGCAGACTAG	uORF_FAM84B	This study	49	+	126558186	chr8	0	796	150
sgRNA_1110	GCGCGATTGGGACAGTCGCC	uORF_FAM96A	This study	41	-	64093792	chr15	0	23	3
sgRNA_1111	TGAGAGACGGTGGCGCGATT	uORF_FAM96A	This study	45	-	64093804	chr15	0	35	4
sgRNA_1112	CTGAGAGACGGTGGCGCGAT	uORF_FAM96A	This study	37	-	64093805	chr15	0	36	3
sgRNA_1113	CGCGATTGGGACAGTCGCCA	uORF_FAM96A	This study	59	-	64093791	chr15	0	22	4
sgRNA_1114	ATGGATACCGTATCGACGTG	uORF_FANCB	This study	66	-	14873018	chrX	0	511	30
sgRNA_1115	GATGGATACCGTATCGACGT	uORF_FANCB	This study	66	-	14873019	chrX	0	510	31
sgRNA_1116	ACGCAGCGGCAACATACCGG	uORF_FANCB	This study	66	+	14873006	chrX	0	523	18
sgRNA_1117	AGATGGATACCGTATCGACG	uORF_FANCB	This study	64	-	14873020	chrX	0	509	32
sgRNA_1118	CCGGAGGCCCCACGTCGATA	uORF_FANCB	This study	59	+	14873022	chrX	0	507	34
sgRNA_1119	TGGGAAGATGGCGGACTCGG	uORF_FASTK	This study	62	-	151080780	chr7	0	13	15
sgRNA_1120	TAAGCCCTTCGTCGGCTCCG	uORF_FBN2_1	This study	64	+	128537711	chr5	0	107	106
sgRNA_1121	TGCCCGCGAAGCGAGACGCG	uORF_FBN2_1	This study	59	+	128537797	chr5	0	193	24
sgRNA_1122	TATCCGTCTTCGGAGCGCAC	uORF_FBN2_1	This study	59	-	128538017	chr5	0	413	25
sgRNA_1123	GACGGTCCTGGAGTCGCTCG	uORF_FBN2_1	This study	56	-	128537896	chr5	0	292	73
sgRNA_1124	GCCGGGTCTAGCGCAGTGAG	uORF_FBN2_2	This study	57	+	128537821	chr5	2	217	0
sgRNA_1125	GTCTAGCGCAGTGAGCGGCG	uORF_FBN2_2	This study	58	+	128537826	chr5	0	222	3
sgRNA_1126	TATGCAACGTGTACCGCTCG	uORF_FBN2_2	This study	62	-	128537861	chr5	1	257	38
sgRNA_1127	GTTATGCAACGTGTACCGCT	uORF_FBN2_2	This study	56	-	128537863	chr5	2	259	40
sgRNA_1128	AGCGGTACACGTTGCATAAC	uORF_FBN2_2	This study	37	+	128537877	chr5	1	273	54
sgRNA_1129	AGACTTTTATGTCGGCGGAC	uORF_FBRS	This study	46	+	30658630	chr16	1	889	197
sgRNA_1130	GACTTTTATGTCGGCGGACA	uORF_FBRS	This study	48	+	30658631	chr16	1	888	198
sgRNA_1131	CGTCACCGTTGCCTCACATC	uORF_FBRS	This study	40	+	30658664	chr16	1	855	231
sgRNA_1132	TCGCCATGAAAGGCGCGAGG	uORF_FBRS	This study	54	-	30658707	chr16	0	812	274
sgRNA_1133	CTCGCGCCTTTCATGGCGAC	uORF_FBRS	This study	45	+	30658722	chr16	1	797	289
sgRNA_1134	CAGACCGGTGGTGTAACATT	uORF_FBXL15	This study	49	-	102420945	chr10	1	185	237
sgRNA_1135	TCGGGTGGACCCCGAAACGG	uORF_FBXL15	This study	63	-	102420973	chr10	0	157	209
sgRNA_1136	TCTGTTCCGCCTCCGTTTCG	uORF_FBXL15	This study	57	+	102420975	chr10	1	155	207
sgRNA_1137	TTTTCGGGTGGACCCCGAAA	uORF_FBXL15	This study	50	-	102420976	chr10	1	154	206
sgRNA_1138	AATCGAGTGCCGTCTCACCG	uORF_FBXL15	This study	74	-	102421014	chr10	1	116	168
sgRNA_1139	CCGGGCGAGTCGGGCGGTTT	uORF_FBXO45	This study	24	+	196568733	chr3	0	252	43
sgRNA_1140	CCGAAACCGCCCGACTCGCC	uORF_FBXO45	This study	42	-	196568723	chr3	0	262	33
sgRNA_1141	CGACTCGCCCGGCCTCTCCG	uORF_FBXO45	This study	56	-	196568712	chr3	0	273	22
sgRNA_1142	AGCGCATCTCAGGACCTAGG	uORF_FBXO46	This study	66	+	45713544	chr19	0	48	29
sgRNA_1143	GCTGGGCTTCAGCGCATCTC	uORF_FBXO46	This study	39	+	45713534	chr19	1	38	39
sgRNA_1144	CCACGTCCGGAAAGATGCTA	uORF_FBXO5	This study	60	+	152983257	chr6	0	297	21
sgRNA_1145	CGTAGCATCTTTCCGGACGT	uORF_FBXO5	This study	56	-	152983245	chr6	0	285	9
sgRNA_1146	CGGAAAGATGCTACGGCCGG	uORF_FBXO5	This study	57	+	152983264	chr6	1	304	28
sgRNA_1147	GCTTACCGGCTCCCCACGTC	uORF_FBXO5	This study	48	+	152983244	chr6	1	284	8
sgRNA_1148	GTAGCATCTTTCCGGACGTG	uORF_FBXO5	This study	63	-	152983244	chr6	2	284	8
sgRNA_1149	ACGCCCGTTGCCAGCCGAGG	uORF_FBXO9	This study	51	-	53065512	chr6	0	278	51
sgRNA_1150	AGCGGCAATAACTGCGGGCC	uORF_FBXO9	This study	40	-	53065622	chr6	0	168	161
sgRNA_1151	GCACAATCCCCCGCCTCGGC	uORF_FBXO9	This study	38	+	53065512	chr6	0	278	51
sgRNA_1152	ATAACTGCGGGCCCGGCGTA	uORF_FBXO9	This study	50	-	53065615	chr6	0	175	154
sgRNA_1153	GCGGCCGGATTCATTCCTTT	uORF_FEM1C	This study	33	-	115544668	chr5	0	1174	143
sgRNA_1154	CGCGGCCGGATTCATTCCTT	uORF_FEM1C	This study	24	-	115544669	chr5	0	1175	144
sgRNA_1155	GCGCCCCAAAGGAATGAATC	uORF_FEM1C	This study	52	+	115544674	chr5	0	1180	149
sgRNA_1156	GGCGTGGCGAACAGCGCGGC	uORF_FEM1C	This study	42	-	115544683	chr5	0	1189	158
sgRNA_1157	GCGATGGAGCCCGGTCTGCA	uORF_FGFR1	This study	54	-	38468297	chr8	0	7190	314
sgRNA_1158	GACCGGGCTCCATCGCCCTG	uORF_FGFR1	This study	67	+	38468314	chr8	0	7207	302
sgRNA_1159	CACGGTACCCGTGCTGCAGT	uORF_FGFR1	This study	45	-	38468349	chr8	1	7242	267
sgRNA_1160	AGTCGGGCACGCCGCGGCGC	uORF_FGFR1	This study	33	-	38468332	chr8	0	7225	284
sgRNA_1161	GCGTTCAACGCCATCACCGG	uORF_FGFR1OP2	This study	55	-	26938523	chr12	0	1719	21
sgRNA_1162	GTGGCGTTCAACGCCATCAC	uORF_FGFR1OP2	This study	51	-	26938526	chr12	0	1722	24
sgRNA_1163	GTGATGGCGTTGAACGCCAC	uORF_FGFR1OP2	This study	48	+	26938539	chr12	0	1735	37
sgRNA_1164	CTAGGCGCTCGGCCGCTCTC	uORF_FLNC	This study	37	-	128830453	chr7	0	185	25
sgRNA_1165	CGGCGGGCCTCCTAGGCGCT	uORF_FLNC	This study	48	-	128830464	chr7	0	174	36
sgRNA_1166	AGAGCGGCCGAGCGCCTAGG	uORF_FLNC	This study	55	+	128830467	chr7	0	171	39
sgRNA_1167	CAGAGAGCGGCCGAGCGCCT	uORF_FLNC	This study	47	+	128830464	chr7	0	174	36
sgRNA_1168	ATCCGAATCCGACAGGGTCA	uORF_FLRT2	This study	58	-	85530484	chr14	1	91031	50
sgRNA_1169	CATCCGAATCCGACAGGGTC	uORF_FLRT2	This study	40	-	85530485	chr14	2	91030	49
sgRNA_1170	GGGCTCATCCGAATCCGACA	uORF_FLRT2	This study	69	-	85530490	chr14	1	91025	44
sgRNA_1171	TGGGCTCATCCGAATCCGAC	uORF_FLRT2	This study	52	-	85530491	chr14	2	91024	43
sgRNA_1172	CGGCTCCGTAGTAAGCATGG	uORF_FNDC3A	This study	75	+	48975932	chr13	0	30259	18
sgRNA_1173	CCGCTTTCTGTTTCACCCGA	uORF_FNDC3A	This study	48	-	48975961	chr13	0	30230	19
sgRNA_1174	GGCGGCGTTCGTGGTCCCTC	uORF_FNDC3A	This study	51	+	48975956	chr13	0	30235	24
sgRNA_1175	GTCCGCTCCCTTCGGCGCGT	uORF_FOXJ2	This study	45	-	8032837	chr12	0	6996	132
sgRNA_1176	CGCTCGGGCTCCGACCAGTC	uORF_FOXJ2	This study	27	-	8032797	chr12	0	7036	92
sgRNA_1177	ACTGGTCGGAGCCCGAGCGG	uORF_FOXJ2	This study	59	+	8032811	chr12	0	7022	106
sgRNA_1178	CCTGTCGGGTCCGCTCCCTT	uORF_FOXJ2	This study	54	-	8032845	chr12	0	6988	140
sgRNA_1179	TCGGCGAAGGAGAAGCGCTC	uORF_FOXO3	This study	52	-	108559913	chr6	1	1296	76
sgRNA_1180	CTCGGCGAAGGAGAAGCGCT	uORF_FOXO3	This study	53	-	108559914	chr6	2	1295	77
sgRNA_1181	CACGATCCCGCGCGGGCCCG	uORF_FOXO3	This study	44	-	108559961	chr6	1	1248	54
sgRNA_1182	GACGACGCACGATCCCGCGC	uORF_FOXO3	This study	47	-	108559968	chr6	0	1241	47
sgRNA_1183	GGACGACGCACGATCCCGCG	uORF_FOXO3	This study	51	-	108559969	chr6	0	1240	46
sgRNA_1184	CAGAAAGTTTCGGTTCTGCC	uORF_FYCO1	This study	50	-	45995746	chr3	0	10835	22
sgRNA_1185	GTTTCGGTTCTGCCCGGCGG	uORF_FYCO1	This study	44	-	45995740	chr3	0	10829	16
sgRNA_1186	GCGGAGAGTTGCGCTCTCTA	uORF_FZD1	This study	40	+	91264567	chr7	1	314	201
sgRNA_1187	CGGAGAGTTGCGCTCTCTAC	uORF_FZD1	This study	31	+	91264568	chr7	2	313	202
sgRNA_1188	GGAGAGTTGCGCTCTCTACG	uORF_FZD1	This study	71	+	91264569	chr7	1	312	203
sgRNA_1189	TTGCGCTCTCTACGGGGCCG	uORF_FZD1	This study	54	+	91264575	chr7	2	306	209
sgRNA_1190	CGGCGCCGCGCTAGTGGCCG	uORF_FZD1	This study	36	-	91264581	chr7	2	300	215
sgRNA_1191	CCGTTGAATGTGGCTGCTCG	uORF_G2E3	This study	66	+	30559192	chr14	1	1565	32
sgRNA_1192	TCCCGGCCCGCTGTACGTCG	uORF_G2E3	This study	60	-	30559212	chr14	0	1545	52
sgRNA_1193	TTCCCGGCCCGCTGTACGTC	uORF_G2E3	This study	38	-	30559213	chr14	0	1544	53
sgRNA_1194	TTTCCCGGCCCGCTGTACGT	uORF_G2E3	This study	54	-	30559214	chr14	0	1543	54
sgRNA_1195	CGGCGTGCCCCGACGTACAG	uORF_G2E3	This study	53	+	30559216	chr14	0	1541	56
sgRNA_1196	TTCCGCCCTGGAGCAAGCCG	uORF_G6PC3	This study	56	+	44070937	chr17	0	29	200
sgRNA_1197	TGGCGGCCCAGCTGCCGACC	uORF_G6PC3	This study	44	-	44070950	chr17	0	16	213
sgRNA_1198	GTTTCCGCCCTGGAGCAAGC	uORF_G6PC3	This study	44	+	44070935	chr17	0	31	198
sgRNA_1199	CCGAAGCCATAGGGAAAGTT	uORF_GALM	This study	37	-	38666155	chr2	0	7	36
sgRNA_1200	CGCGTCCAGATGTGTACGTC	uORF_GALNT18	This study	34	+	11621900	chr11	0	306	105
sgRNA_1201	GACGTACACATCTGGACGCG	uORF_GALNT18	This study	66	-	11621887	chr11	0	293	118
sgRNA_1202	AGCGGCGTGGCCGCCGACAC	uORF_GALNT18	This study	46	-	11621928	chr11	0	334	77
sgRNA_1203	CTAGAGGGGTCACGGGTAGC	uORF_GALNT18	This study	48	+	11621871	chr11	0	277	134
sgRNA_1204	TCATCATGCTCCGAGCCGGG	uORF_GARS	This study	65	+	30594863	chr7	0	59	23
sgRNA_1205	ATTTCATCATGCTCCGAGCC	uORF_GARS	This study	47	+	30594860	chr7	1	62	20
sgRNA_1206	GATTTCATCATGCTCCGAGC	uORF_GARS	This study	48	+	30594859	chr7	0	63	19
sgRNA_1207	GCTTCCGTCGCCACCCTCTC	uORF_GARS	This study	35	+	30594894	chr7	0	28	54
sgRNA_1208	CGGCCGCACAACGGATCTGC	uORF_GAS1	This study	48	-	86947152	chr9	0	372	37
sgRNA_1209	GCACAACGGATCTGCAGGCG	uORF_GAS1	This study	54	-	86947147	chr9	0	367	42
sgRNA_1210	AGAGGCTCACTGTCGCCCCG	uORF_GAS1	This study	51	+	86947070	chr9	0	290	119
sgRNA_1211	GTAGAGTGCGCCTCGGCCTC	uORF_GATA2	This study	38	+	128487857	chr3	1	825	59
sgRNA_1212	GGTAGAGTGCGCCTCGGCCT	uORF_GATA2	This study	25	+	128487856	chr3	0	824	60
sgRNA_1213	GGGCGGCCGGAGGATGCCGA	uORF_GATA2	This study	47	-	128487886	chr3	0	854	30
sgRNA_1214	GTCGTTGTTAGGTATCGTCC	uORF_GBA2	This study	59	+	35748794	chr9	0	89	424
sgRNA_1215	GTTGTTAGGTATCGTCCCGG	uORF_GBA2	This study	68	+	35748797	chr9	1	92	421
sgRNA_1216	TTGTTAGGTATCGTCCCGGA	uORF_GBA2	This study	63	+	35748798	chr9	1	93	420
sgRNA_1217	TAGGTATCGTCCCGGAGGGC	uORF_GBA2	This study	40	+	35748802	chr9	0	97	416
sgRNA_1218	TCGTCGGCTCAATGACGACG	uORF_GBA2	This study	68	-	35748952	chr9	0	247	266
sgRNA_1219	CGTCACTCAGGGCGTTGCAC	uORF_GEMIN7	This study	28	-	45079354	chr19	0	2980	23
sgRNA_1220	TCACTCAGGGCGTTGCACTG	uORF_GEMIN7	This study	63	-	45079352	chr19	1	2978	25
sgRNA_1221	TGGAAACCATGGGTCCGACG	uORF_GFOD2	This study	71	+	67719213	chr16	2	7218	48
sgRNA_1222	CGCGCTGCACTGGAAACCAT	uORF_GFOD2	This study	54	+	67719203	chr16	2	7228	38
sgRNA_1223	TTTCCAGTGCAGCGCGGAGT	uORF_GFOD2	This study	49	-	67719185	chr16	2	7246	20
sgRNA_1224	ATGGGTCCGACGGGGTCTCG	uORF_GFOD2	This study	40	+	67719221	chr16	2	7210	56
sgRNA_1225	CATGGGTCCGACGGGGTCTC	uORF_GFOD2	This study	30	+	67719220	chr16	2	7211	55
sgRNA_1226	GCTCAGCGTGCAGCGATCCC	uORF_GFRA1	This study	54	+	116272116	chr10	0	86	124
sgRNA_1227	ACTGGATGGAGCTGAACTTT	uORF_GFRA1	This study	36	-	116272150	chr10	1	120	125
sgRNA_1228	CACTGGATGGAGCTGAACTT	uORF_GFRA1	This study	31	-	116272151	chr10	0	121	124
sgRNA_1229	AACGAGTTAGAGCGTCCCTT	uORF_GGA1	This study	43	+	37608570	chr22	0	291	93
sgRNA_1230	CCCGCAGAGAATTCTTCCGG	uORF_GGA1	This study	64	+	37608521	chr22	0	340	44
sgRNA_1231	GCCTCCGGAAGAATTCTCTG	uORF_GGA1	This study	70	-	37608512	chr22	0	349	35
sgRNA_1232	CTCTAACTCGTTCTGCGTCA	uORF_GGA1	This study	54	-	37608549	chr22	0	312	72
sgRNA_1233	CGGCCAGAGAGCGCAACACT	uORF_GGCT	This study	43	+	30504772	chr7	0	62	27
sgRNA_1234	CTCCAGTGCAGGGGCGTAGT	uORF_GGCT	This study	50	-	30504718	chr7	0	8	81
sgRNA_1235	ACGGCCAGAGAGCGCAACAC	uORF_GGCT	This study	44	+	30504771	chr7	0	61	28
sgRNA_1236	GCTCCAGTGCAGGGGCGTAG	uORF_GGCT	This study	44	-	30504719	chr7	0	9	80
sgRNA_1237	GCAAGTCACTTCACATCACA	uORF_GIPC1	This study	65	+	14492891	chr19	8	9914	21
sgRNA_1238	CACGCGTGCGCCCCGCGCCA	uORF_GJA3	This study	37	+	20161001	chr13	0	17712	48
sgRNA_1239	AGCAGCACCGCACGTGTGAA	uORF_GJA3	This study	55	-	20160967	chr13	0	17678	75
sgRNA_1240	AAGAATTCCTTTCACACGTG	uORF_GJA3	This study	62	+	20160970	chr13	0	17681	78
sgRNA_1241	GGCTGCAGGGATGGCGATCA	uORF_GJA3	This study	44	-	20161027	chr13	0	17738	22
sgRNA_1242	GCGTGAAATGGGGGCATCGG	uORF_GJB3	This study	48	-	34781532	chr1	0	3231	246
sgRNA_1243	CTCCTAGACCCGACGCTGCC	uORF_GJB3	This study	35	-	34781613	chr1	0	3150	165
sgRNA_1244	CCGACGCTGCCAGGCGCTCC	uORF_GJB3	This study	31	-	34781604	chr1	1	3159	174
sgRNA_1245	CGGGAGCGCCTGGCAGCGTC	uORF_GJB3	This study	40	+	34781615	chr1	0	3148	163
sgRNA_1246	GAGTCCTATTGCCGGCTGCT	uORF_GJB5	This study	40	+	34755157	chr1	0	2174	38
sgRNA_1247	TGAGTCCTATTGCCGGCTGC	uORF_GJB5	This study	31	+	34755156	chr1	0	2175	39
sgRNA_1248	TGCAGTAGCAGCTGACGCGT	uORF_GJB5	This study	56	+	34757318	chr1	0	13	9
sgRNA_1249	GGGGCACATGAGGCCGCGAC	uORF_GJC1	This study	47	-	44830122	chr17	0	18031	58
sgRNA_1250	GCACATGAGGCCGCGACCGG	uORF_GJC1	This study	43	-	44830119	chr17	0	18034	55
sgRNA_1251	TCGGCCCGTCCCGCCGGTCG	uORF_GJC1	This study	39	+	44830119	chr17	0	18034	55
sgRNA_1252	TAACCGAAGTTCTGGACAAC	uORF_GJC1	This study	47	-	44807399	chr17	0	1581	3
sgRNA_1253	GCCTCGATTGCGGCGTGTAA	uORF_GLUL	This study	46	-	182391179	chr1	0	2441	2
sgRNA_1254	ACCGTTACACGCCGCAATCG	uORF_GLUL	This study	61	+	182391189	chr1	0	2451	12
sgRNA_1255	GGCCTTCGGAGCAATCGTCC	uORF_GLUL	This study	51	-	182391221	chr1	0	2483	44
sgRNA_1256	TGGAGCGCAAACAAGGCGCT	uORF_GLUL	This study	50	-	182391279	chr1	0	2541	102
sgRNA_1257	CGCCTTGTTTGCGCTCCACA	uORF_GLUL	This study	50	+	182391295	chr1	0	2557	109
sgRNA_1258	GTGGCGTCCGCTGCAACGGT	uORF_GMCL1	This study	42	+	69829764	chr2	0	129	120
sgRNA_1259	GCGCGACCGGACGCTGCGGG	uORF_GMCL1	This study	36	+	69829724	chr2	0	169	80
sgRNA_1260	GACTGTGGCGTCCGCTGCAA	uORF_GMCL1	This study	52	+	69829760	chr2	0	133	116
sgRNA_1261	TGGCGTCCGCTGCAACGGTT	uORF_GMCL1	This study	33	+	69829765	chr2	0	128	121
sgRNA_1262	GTCTAAATCTCTGGATTCGG	uORF_GMPPA	This study	62	-	219499141	chr2	2	835	113
sgRNA_1263	CAGTCCTAATACGGACGACT	uORF_GMPPA	This study	57	-	219499163	chr2	0	813	91
sgRNA_1264	TAGACCCAGTCGTCCGTATT	uORF_GMPPA	This study	34	+	219499170	chr2	0	806	84
sgRNA_1265	CCAGTCGTCCGTATTAGGAC	uORF_GMPPA	This study	54	+	219499175	chr2	0	801	79
sgRNA_1266	CGCCCCCAAGTCCCGGGTTT	uORF_GNAI1	This study	16	-	80134916	chr7	0	245	126
sgRNA_1267	GCGCCCCCAAGTCCCGGGTT	uORF_GNAI1	This study	32	-	80134917	chr7	0	244	127
sgRNA_1268	ACCCCAAACCCGGGACTTGG	uORF_GNAI1	This study	56	+	80134924	chr7	1	237	134
sgRNA_1269	GCCCCCAAGTCCCGGGTTTG	uORF_GNAI1	This study	56	-	80134915	chr7	0	246	125
sgRNA_1270	AGCGGCATCGCTCCGCATCG	uORF_GNG4	This study	54	+	235649741	chr1	0	13202	77
sgRNA_1271	CGATGCGGAGCGATGCCGCT	uORF_GNG4	This study	43	-	235649727	chr1	0	13216	63
sgRNA_1272	ACCCGGAGCGGGATCACGCG	uORF_GNG4	This study	55	+	235649676	chr1	1	13267	12
sgRNA_1273	CCCGGAGCGGGATCACGCGC	uORF_GNG4	This study	47	+	235649677	chr1	1	13266	13
sgRNA_1274	CGAGCGGCATCGCTCCGCAT	uORF_GNG4	This study	40	+	235649739	chr1	1	13204	75
sgRNA_1275	TGTGCGCTCACCTAGACGGC	uORF_GNL3L	This study	53	+	54530353	chrX	1	2214	49
sgRNA_1276	GTGCGCTCACCTAGACGGCC	uORF_GNL3L	This study	53	+	54530354	chrX	0	2213	50
sgRNA_1277	AATAGACGATCCTAACTGCC	uORF_GNL3L	This study	60	-	54530361	chrX	0	2206	57
sgRNA_1278	ACCTAGACGGCCGGGCAGTT	uORF_GNL3L	This study	44	+	54530362	chrX	1	2205	57
sgRNA_1279	CCGCCGCCCTAGGCGAAGTA	uORF_GNPAT	This study	52	+	231241283	chr1	0	96	71
sgRNA_1280	GGACGGCCCTACTTCGCCTA	uORF_GNPAT	This study	59	-	231241279	chr1	0	100	67
sgRNA_1281	GCCGCCGCCCTAGGCGAAGT	uORF_GNPAT	This study	43	+	231241282	chr1	1	97	70
sgRNA_1282	AGGACGGCCCTACTTCGCCT	uORF_GNPAT	This study	50	-	231241280	chr1	0	99	68
sgRNA_1283	CTAACTACGGAGCACCGGAT	uORF_GOLGA4	This study	60	-	37243209	chr3	1	342	30
sgRNA_1284	CCCGGAAGAAAGAGACGCGG	uORF_GOLGA4	This study	58	+	37243361	chr3	1	190	89
sgRNA_1285	AAGTCCGGACACTCGTCCTG	uORF_GOLGA4	This study	54	-	37243388	chr3	1	163	116
sgRNA_1286	ACGGCGACTTCTTTACACCA	uORF_GOLGA4	This study	65	-	37243456	chr3	1	95	166
sgRNA_1287	TACGGCGACTTCTTTACACC	uORF_GOLGA4	This study	51	-	37243457	chr3	0	94	165
sgRNA_1288	TCCGTGTTAAATCCGGACGC	uORF_GOLPH3	This study	52	+	32174141	chr5	0	106	209
sgRNA_1289	CCGTGTTAAATCCGGACGCC	uORF_GOLPH3	This study	41	+	32174142	chr5	0	107	208
sgRNA_1290	CGTGTTAAATCCGGACGCCG	uORF_GOLPH3	This study	65	+	32174143	chr5	0	108	207
sgRNA_1291	ACGGACGTCGCCCCGGCGTC	uORF_GOLPH3	This study	38	-	32174143	chr5	0	108	207
sgRNA_1292	GTCGCCGGTGCTGTTGTAGT	uORF_GPATCH2	This study	47	-	217631027	chr1	0	55	55
sgRNA_1293	AACTGCTCTTTGGAAGTCGC	uORF_GPATCH2	This study	53	-	217631042	chr1	0	70	40
sgRNA_1294	GACTCCAACTACAACAGCAC	uORF_GPATCH2	This study	56	+	217631033	chr1	0	61	49
sgRNA_1295	CGCTCCGCGGAAACATGTGC	uORF_GPATCH4	This study	56	+	156601440	chr1	0	2393	29
sgRNA_1296	AGGTCCGGCACATGTTTCCG	uORF_GPATCH4	This study	63	-	156601434	chr1	0	0	23
sgRNA_1297	CGGAGCGGACCCAGCAATGA	uORF_GPATCH4	This study	56	-	156601414	chr1	0	0	3
sgRNA_1298	AAGATGGCGGCGCACAAGTC	uORF_GPATCH4	This study	41	-	156601454	chr1	0	14	16
sgRNA_1299	ACACCGGCATGGTGCATCCG	uORF_GPER1	This study	57	-	1091507	chr7	0	222	98
sgRNA_1300	CCGCCGGACGAGCACGCGGA	uORF_GPER1	This study	52	+	1091486	chr7	0	243	77
sgRNA_1301	ATGGTGCATCCGTGGAGGCG	uORF_GPER1	This study	54	-	1091499	chr7	1	230	90
sgRNA_1302	GGGCCCTCCGCGTGCTCGTC	uORF_GPER1	This study	38	-	1091478	chr7	1	251	69
sgRNA_1303	TCGTCCGGCGGGCGTCCCTG	uORF_GPER1	This study	55	-	1091463	chr7	2	266	54
sgRNA_1304	GAGGAAGCGGCTGGTGATGC	uORF_GPR107	This study	39	+	130053919	chr9	4	14	6
sgRNA_1305	CGCGCGCTGCCCTTCGCTTG	uORF_GPR63	This study	48	-	96837272	chr6	0	37540	2
sgRNA_1306	TCAAGCGAAGGGCAGCGCGC	uORF_GPR63	This study	47	+	96837285	chr6	1	37553	15
sgRNA_1307	AAGTTCCGGGAGGGACTACA	uORF_GPR63	This study	52	-	96837327	chr6	2	37595	57
sgRNA_1308	CTCAAGCGAAGGGCAGCGCG	uORF_GPR63	This study	46	+	96837284	chr6	2	37552	14
sgRNA_1309	CTTGGGGACGATTGAGGCGT	uORF_GPR87	This study	50	+	151300163	chr3	0	62	35
sgRNA_1310	GGTTCAGCATAGGTTATTCC	uORF_GPR87	This study	38	+	151300184	chr3	0	83	14
sgRNA_1311	GAAACACTTGGGGACGATTG	uORF_GPR87	This study	55	+	151300157	chr3	0	56	41
sgRNA_1312	ACTTGGGGACGATTGAGGCG	uORF_GPR87	This study	60	+	151300162	chr3	0	61	36
sgRNA_1313	ACGTGACCGGGGCGGCGAGC	uORF_GPS2	This study	34	-	7315189	chr17	0	136	68
sgRNA_1314	GGCAGTCGTCCGCGCTGGCT	uORF_GPS2	This study	39	-	7315306	chr17	0	236	25
sgRNA_1315	CGGGCGGACGGGCTTCCGCC	uORF_GPS2	This study	25	-	7315165	chr17	0	112	44
sgRNA_1316	CGCCCGCGCGCGGTGGGACT	uORF_GPS2	This study	10	-	7315247	chr17	1	194	84
sgRNA_1317	TACATTGTAAAGGACTGGAT	uORF_GPSM2	This study	54	+	108885470	chr1	0	53	108
sgRNA_1318	AATTCTACATTGTAAAGGAC	uORF_GPSM2	This study	47	+	108885465	chr1	1	58	113
sgRNA_1319	TCCCGAAAGACTCGTTCAAC	uORF_GRAMD2B	This study	43	+	126423298	chr5	0	309	119
sgRNA_1320	GCGATTGGTCCGACCCACTG	uORF_GRAMD2B	This study	68	-	126423397	chr5	1	210	218
sgRNA_1321	CACGTCGGAGCGGGCGCGAT	uORF_GRAMD2B	This study	45	-	126423412	chr5	0	195	233
sgRNA_1322	CTCGTCCCGGCTTCTAGGTC	uORF_GRAMD2B	This study	35	-	126423534	chr5	1	73	155
sgRNA_1323	GCGCACCCGGACCTAGAAGC	uORF_GRAMD2B	This study	45	+	126423539	chr5	0	68	150
sgRNA_1324	CCGCTCGCAGCGTTGTGGAG	uORF_GRB2	This study	61	-	75405529	chr17	0	11900	38
sgRNA_1325	GCCGCTCGCAGCGTTGTGGA	uORF_GRB2	This study	41	-	75405530	chr17	0	11901	39
sgRNA_1326	GGGACTCGCTCCGGCACTCT	uORF_GRB2	This study	42	+	75393744	chr17	0	115	21
sgRNA_1327	CCAGCATGTATCAGCCGAGG	uORF_GSE1	This study	59	+	85613368	chr16	0	24	14
sgRNA_1328	AGACAAACACTGGGCGACGG	uORF_GSE1	This study	64	+	85613343	chr16	0	49	9
sgRNA_1329	GCTCCAGCATGTATCAGCCG	uORF_GSE1	This study	62	+	85613365	chr16	1	27	11
sgRNA_1330	CCGCTCATGGCGCCGAGCAC	uORF_GSK3A	This study	32	+	42242474	chr19	0	8	119
sgRNA_1331	CGGAGTCGCGAGTCAGTCAG	uORF_GSK3B	This study	63	+	120094031	chr3	0	596	363
sgRNA_1332	AGTCGCGAGTCAGTCAGAGG	uORF_GSK3B	This study	62	+	120094034	chr3	0	599	366
sgRNA_1333	CTCGACTGTTCCCCATTCGC	uORF_GSK3B	This study	41	+	120094177	chr3	2	742	240
sgRNA_1334	TCGACTGTTCCCCATTCGCC	uORF_GSK3B	This study	44	+	120094178	chr3	2	743	239
sgRNA_1335	CGACTGTTCCCCATTCGCCG	uORF_GSK3B	This study	67	+	120094179	chr3	1	744	238
sgRNA_1336	CTCCGGTCTCGAGCGGCGAA	uORF_GTF2H1	This study	48	-	18322426	chr11	0	4567	129
sgRNA_1337	GACCCTTCGCCGCTCGAGAC	uORF_GTF2H1	This study	43	+	18322435	chr11	0	4576	132
sgRNA_1338	ACGAAACAGGCGGGAACCCG	uORF_GTF2H1	This study	48	+	18322467	chr11	1	4608	100
sgRNA_1339	CGAAACAGGCGGGAACCCGT	uORF_GTF2H1	This study	58	+	18322468	chr11	1	4609	99
sgRNA_1340	GCACGTGACCGGAAGTAGCA	uORF_GTF2H1	This study	63	-	18322545	chr11	1	4686	22
sgRNA_1341	CGTACTCAAGATGGCGGCTC	uORF_GTF3C6	This study	40	+	110958721	chr6	0	49	105
sgRNA_1342	GTACTCAAGATGGCGGCTCC	uORF_GTF3C6	This study	48	+	110958722	chr6	0	48	104
sgRNA_1343	AGTCACTGGCCACGCCCGCC	uORF_GTF3C6	This study	51	-	110958730	chr6	0	40	96
sgRNA_1344	GAAGCCCGTACTCAAGATGG	uORF_GTF3C6	This study	74	+	110958715	chr6	0	55	111
sgRNA_1345	GTCGTACTCACCGTCCGGTG	uORF_GUK1	This study	59	-	228140358	chr1	0	0	5
sgRNA_1346	TGTCGTACTCACCGTCCGGT	uORF_GUK1	This study	53	-	228140359	chr1	0	0	4
sgRNA_1347	TTGTCGTACTCACCGTCCGG	uORF_GUK1	This study	56	-	228140360	chr1	0	0	3
sgRNA_1348	CGATGCTGCGCGGCTATGTT	uORF_GUK1	This study	23	-	228141214	chr1	0	850	74
sgRNA_1349	TACTTGACCCGCGCAGCAGA	uORF_GULP1	This study	52	-	188292806	chr2	1	184897	26
sgRNA_1350	GACTGCTAAATTCGCTTGGC	uORF_GULP1	This study	47	+	188292898	chr2	1	184805	57
sgRNA_1351	ACTGCTAAATTCGCTTGGCC	uORF_GULP1	This study	53	+	188292899	chr2	1	184804	58
sgRNA_1352	TCTGATCCGTGTGGCGAGTG	uORF_GULP1	This study	56	-	188292926	chr2	1	184777	85
sgRNA_1353	TCGTGGCCTCACTCGCCACA	uORF_GULP1	This study	59	+	188292931	chr2	1	184772	90
sgRNA_1354	GGCGGTGTCTCGCGTTCGGC	uORF_H1FX	This study	44	-	129316216	chr3	0	313	61
sgRNA_1355	CGGCGGTGTCTCGCGTTCGG	uORF_H1FX	This study	47	-	129316217	chr3	0	314	60
sgRNA_1356	CGGACTAGGGGACCGAGTTG	uORF_H1FX	This study	35	+	129316130	chr3	0	227	147
sgRNA_1357	CGGCGGCGGTGTCTCGCGTT	uORF_H1FX	This study	37	-	129316220	chr3	0	317	57
sgRNA_1358	TCGCGGTGCGACGAAGGAGT	uORF_H2AFZ	This study	59	-	99950249	chr4	0	78	19
sgRNA_1359	CGGTGCGACGAAGGAGTAGG	uORF_H2AFZ	This study	60	-	99950246	chr4	2	75	16
sgRNA_1360	AGGTGGTGGGATCTCACCGT	uORF_H2AFZ	This study	61	-	99950229	chr4	1	58	0
sgRNA_1361	TAGGTGGTGGGATCTCACCG	uORF_H2AFZ	This study	63	-	99950230	chr4	2	59	60
sgRNA_1362	CAAAGGTTCGCGTCCCAGTA	uORF_HAX1	This study	47	+	154272715	chr1	0	9	45
sgRNA_1363	AAAGGTTCGCGTCCCAGTAC	uORF_HAX1	This study	46	+	154272716	chr1	0	8	46
sgRNA_1364	ATGGCGCATAGGGGTTCTCC	uORF_HBS1L	This study	52	-	135054780	chr6	0	88	20
sgRNA_1365	ATAAGGCGCCAACTGCAGCC	uORF_HBS1L	This study	52	+	135054772	chr6	0	80	28
sgRNA_1366	AGAACCCCTATGCGCCATCT	uORF_HBS1L	This study	55	+	135054795	chr6	0	103	5
sgRNA_1367	GGAAGCCAAGATGGCGCATA	uORF_HBS1L	This study	43	-	135054790	chr6	2	98	10
sgRNA_1368	CACAGCGGTAGACGACTCCA	uORF_HCFC1	This study	60	+	153970971	chrX	0	130	213
sgRNA_1369	AGCGGTAGACGACTCCATGG	uORF_HCFC1	This study	76	+	153970974	chrX	0	133	210
sgRNA_1370	AGTTAAGATGGCGGCCTCCA	uORF_HCFC1	This study	53	-	153970978	chrX	1	137	206
sgRNA_1371	AGAAGCGGTTTCTCACACAG	uORF_HCFC1	This study	79	+	153970956	chrX	0	115	228
sgRNA_1372	GCCTTGTGGGTCAGATTTGC	uORF_HDHD3	This study	27	+	113374481	chr9	1	126	48
sgRNA_1373	CCTAACAATCACCTCTTTCC	uORF_HDHD3	This study	37	+	113374459	chr9	1	104	70
sgRNA_1374	ACAGGGACAAGCCGCCATCT	uORF_HDLBP	This study	50	+	241315644	chr2	3	824	32
sgRNA_1375	ACGGAGCTCGGCGCACCATG	uORF_HENMT1	This study	62	-	108661226	chr1	1	1341	40
sgRNA_1376	GCCGACCGTGAGAGCGCACG	uORF_HENMT1	This study	61	-	108661188	chr1	1	1303	2
sgRNA_1377	ACCGTGAGAGCGCACGAGGT	uORF_HENMT1	This study	58	-	108661184	chr1	1	1299	0
sgRNA_1378	ACCTCGTGCGCTCTCACGGT	uORF_HENMT1	This study	56	+	108661198	chr1	1	1313	12
sgRNA_1379	GCCAACCTCGTGCGCTCTCA	uORF_HENMT1	This study	46	+	108661194	chr1	2	1309	8
sgRNA_1380	CAAGTCAGTTACAAGTGCAC	uORF_HERPUD2	This study	53	+	35694465	chr7	0	134	162
sgRNA_1381	GAGGATACGAAGCCCATTGC	uORF_HERPUD2	This study	44	+	35694487	chr7	0	156	140
sgRNA_1382	CAGTGCACTTGTAACTGACT	uORF_HERPUD2	This study	51	-	35694454	chr7	0	123	173
sgRNA_1383	AGACAAACTCATCTCCCCTT	uORF_HEXIM1	This study	48	-	45148624	chr17	1	567	120
sgRNA_1384	CCCGGCCGTAGCCTCAGCAG	uORF_HEXIM1	This study	62	-	45148649	chr17	0	542	145
sgRNA_1385	CTCCCGGTGAAGGTCATGAA	uORF_HIGD2A	This study	51	-	176388758	chr5	0	62	4
sgRNA_1386	CTTTCATGACCTTCACCGGG	uORF_HIGD2A	This study	59	+	176388769	chr5	0	51	5
sgRNA_1387	GCCGTCGCCGCCGTTATCGT	uORF_HNRNPA0	This study	51	+	137754129	chr5	0	62	247
sgRNA_1388	GCCGCCGTTATCGTTGGTTA	uORF_HNRNPA0	This study	45	+	137754135	chr5	0	68	241
sgRNA_1389	TCGTGTAGCGCTCGCCACAA	uORF_HNRNPH3	This study	59	-	68332128	chr10	0	5094	4
sgRNA_1390	GGCGATAGTTACGCCGACTC	uORF_HNRNPH3	This study	52	-	68332193	chr10	0	5029	23
sgRNA_1391	CGCGGGGTCCAGTTCAAAGA	uORF_HNRNPH3	This study	45	-	68332166	chr10	0	5056	42
sgRNA_1392	CCGCCTCTGTTTGAACGTTT	uORF_HOMER1	This study	26	-	79512971	chr5	0	196	175
sgRNA_1393	CCAAAACGTTCAAACAGAGG	uORF_HOMER1	This study	68	+	79512981	chr5	1	206	185
sgRNA_1394	CCAATTCAATTAGTTCTCTT	uORF_HOMER1	This study	27	+	79512933	chr5	0	158	137
sgRNA_1395	TTCACCACACTGAAACCATT	uORF_HP1BP3	This study	43	-	20780516	chr1	4	75	24
sgRNA_1396	ACCACAAGGATTTTTCCTAA	uORF_HP1BP3	This study	43	+	20780511	chr1	1	70	29
sgRNA_1397	AACTGAAGAACCTGCAAGGA	uORF_HPS4	This study	50	-	26481951	chr22	0	188	227
sgRNA_1398	GATCGGCCGCACCAGCTTCT	uORF_HR	This study	37	+	22130680	chr8	0	1509	250
sgRNA_1399	CATGGCGCAACCTACGGCCT	uORF_HR	This study	44	-	22130693	chr8	0	1522	263
sgRNA_1400	CGAGGCCGTAGGTTGCGCCA	uORF_HR	This study	55	+	22130704	chr8	0	1533	274
sgRNA_1401	GAGGCCGTAGGTTGCGCCAT	uORF_HR	This study	53	+	22130705	chr8	0	1534	275
sgRNA_1402	CCGTCGCCGCGCCAGCCTTC	uORF_HSF1	This study	15	-	144291677	chr8	0	81	77
sgRNA_1403	CGTCGCCGCGCCAGCCTTCC	uORF_HSF1	This study	21	-	144291676	chr8	0	82	76
sgRNA_1404	TCCACTCGCTAGCCCCGCCG	uORF_HSPA4	This study	59	+	133052186	chr5	0	65	55
sgRNA_1405	TGCAACCGAGAGCGCTGCTC	uORF_HSPA4	This study	43	-	133052077	chr5	0	174	51
sgRNA_1406	CTCTCGGTTGCAGTACCCAC	uORF_HSPA4	This study	48	+	133052098	chr5	0	153	30
sgRNA_1407	CATGGCGCCGGCTACTGCTC	uORF_HSPA4	This study	45	-	133052237	chr5	0	14	4
sgRNA_1408	CGTATTTCCGGTTAAGATGG	uORF_HSPBP1	This study	56	-	55280108	chr19	0	499	0
sgRNA_1409	GTGCGGACGACTTTGTCTGT	uORF_HSPBP1	This study	56	-	55280069	chr19	0	460	32
sgRNA_1410	TCCAAGATGGACGGCCGCTC	uORF_HTT	This study	36	+	3074711	chr4	0	115	28
sgRNA_1411	ACCTGAGCGGCCGTCCATCT	uORF_HTT	This study	41	-	3074702	chr4	0	124	19
sgRNA_1412	CTCGCGGCGCCGCTCAGCAC	uORF_HTT	This study	25	-	3074763	chr4	0	63	80
sgRNA_1413	CTCGTGGGATTCGTTGGCGG	uORF_HUWE1	This study	56	-	53683885	chrX	0	29777	9
sgRNA_1414	TACGTCCTCGTGGGATTCGT	uORF_HUWE1	This study	49	-	53683891	chrX	0	29783	15
sgRNA_1415	CGGAGAATTCTCGCGGGAGC	uORF_HUWE1	This study	39	-	53683916	chrX	0	29808	40
sgRNA_1416	CGGCTCGTGCCGTTCTAAGC	uORF_HUWE1	This study	48	-	53683936	chrX	0	29828	60
sgRNA_1417	TCGAGCCCGAAACGAGGCAC	uORF_HYAL2	This study	56	-	50321584	chr3	0	1094	129
sgRNA_1418	CACCTCGCGCGGGGCGCCAC	uORF_HYAL2	This study	30	+	50321379	chr3	0	889	11
sgRNA_1419	AGGGACGTGGCCGCCCATTT	uORF_HYAL2	This study	29	+	50321639	chr3	0	1149	74
sgRNA_1420	TCCGGCCGTTCGCCCAGGCG	uORF_HYAL2	This study	47	+	50321447	chr3	1	957	79
sgRNA_1421	GATTGGACTTGCGGACGGGG	uORF_HYAL2	This study	46	+	50321546	chr3	1	1056	167
sgRNA_1422	GTCGCTAGATGAAACTGCGC	uORF_IBTK	This study	56	+	82247580	chr6	0	7093	16
sgRNA_1423	GCTAGATGAAACTGCGCCGG	uORF_IBTK	This study	60	+	82247583	chr6	0	7096	19
sgRNA_1424	ACTGCGCCGGTGGATTCCGC	uORF_IBTK	This study	46	+	82247593	chr6	0	7106	29
sgRNA_1425	ACGCACGCCTCAGGGGCCCG	uORF_ICE1	This study	56	-	5422874	chr5	0	42	125
sgRNA_1426	CGGATGGACCCGCCCGGACC	uORF_ICE1	This study	41	+	5422799	chr5	0	117	103
sgRNA_1427	AAGAGCCGCCGCGGACCATG	uORF_ICE2	This study	62	-	60479008	chr15	0	1030	3
sgRNA_1428	CGAAAAATCTGGTTACACTC	uORF_ICK	This study	45	-	53041315	chr6	0	78	93
sgRNA_1429	ATGATATGCTGGCGAAGAGT	uORF_IDH1	This study	44	+	208254963	chr2	0	3411	22
sgRNA_1430	TGATATGCTGGCGAAGAGTT	uORF_IDH1	This study	39	+	208254964	chr2	0	3412	23
sgRNA_1431	ATCACGGGAACCCGTAGCCC	uORF_IER2	This study	50	+	13152350	chr19	2	837	373
sgRNA_1432	TCACGGGAACCCGTAGCCCG	uORF_IER2	This study	63	+	13152351	chr19	1	836	374
sgRNA_1433	GTACGCCAGCCCTTGCTTGT	uORF_IER2	This study	44	-	13152373	chr19	1	814	396
sgRNA_1434	CGGGTCACCGCCTACAAGCA	uORF_IER2	This study	50	+	13152374	chr19	2	813	397
sgRNA_1435	TACGCTAGAGACCGAAGAGC	uORF_IER2	This study	49	+	13152404	chr19	1	783	427
sgRNA_1436	GCTCGCCATGGCGGTTTGGG	uORF_IFNGR2	This study	60	+	33403464	chr21	0	80	2
sgRNA_1437	GGTTTGGGCGGCGACGTGAG	uORF_IFNGR2	This study	56	+	33403476	chr21	0	68	8
sgRNA_1438	TTACTCGTGCGTCTGTGCGG	uORF_IFRD1	This study	53	-	112450607	chr7	0	82	97
sgRNA_1439	TTCGATCACAGCTCTTCACG	uORF_IFRD1	This study	63	+	112450513	chr7	0	176	3
sgRNA_1440	TACTCGTGCGTCTGTGCGGC	uORF_IFRD1	This study	40	-	112450606	chr7	0	83	96
sgRNA_1441	TTTTCGATCACAGCTCTTCA	uORF_IFRD1	This study	47	+	112450511	chr7	0	178	1
sgRNA_1442	CGCACCGGCCGGCGTCTCGT	uORF_IFRD2	This study	40	-	50292339	chr3	0	0	88
sgRNA_1443	CGGTGCGCTGCGCTGAGACT	uORF_IFRD2	This study	36	+	50292365	chr3	0	0	62
sgRNA_1444	GCTGAGACTTGGCCAGACGA	uORF_IFRD2	This study	62	+	50292376	chr3	0	0	51
sgRNA_1445	ATGGTGGCGCGCGTGGCGTG	uORF_IFRD2	This study	56	-	50292392	chr3	0	0	35
sgRNA_1446	ACCGGTCGTGGCTGTACTGG	uORF_IFT57	This study	56	-	108222400	chr3	0	77	170
sgRNA_1447	GTAACCGGTCGTGGCTGTAC	uORF_IFT57	This study	39	-	108222403	chr3	0	80	167
sgRNA_1448	GCCGCCAGTACAGCCACGAC	uORF_IFT57	This study	56	+	108222409	chr3	1	86	161
sgRNA_1449	GGCAGCCCGTTACAAGTCGT	uORF_IGBP1	This study	65	-	70133731	chrX	2	217	6
sgRNA_1450	AGATGCCTACGACTTGTAAC	uORF_IGBP1	This study	48	+	70133737	chrX	2	211	12
sgRNA_1451	ACGACTTGTAACGGGCTGCC	uORF_IGBP1	This study	53	+	70133745	chrX	1	203	20
sgRNA_1452	TTCCGGGAGCCGCTGTTAGC	uORF_IGBP1	This study	44	-	70133788	chrX	1	160	63
sgRNA_1453	TCGGCGGAGTCGGGAACCCG	uORF_IGF1R	This study	56	-	98649326	chr15	0	256	280
sgRNA_1454	GGGCGGGCTGTCGGCGTCGT	uORF_IGF1R	This study	39	-	98649296	chr15	0	286	250
sgRNA_1455	GAACCCGAGGCGCGCCGGGG	uORF_IGF1R	This study	40	-	98649313	chr15	1	269	267
sgRNA_1456	ACGACGCCGACAGCCCGCCC	uORF_IGF1R	This study	42	+	98649309	chr15	0	273	263
sgRNA_1457	GGCGGCGACGGCATTTAACA	uORF_IKZF5	This study	59	-	123008732	chr10	0	298	36
sgRNA_1458	CGGCATTTAACAAGGCGGTG	uORF_IKZF5	This study	64	-	123008724	chr10	0	306	28
sgRNA_1459	GGCGACGGCATTTAACAAGG	uORF_IKZF5	This study	75	-	123008729	chr10	0	301	33
sgRNA_1460	GTGGTCTTCGCGGCGCAACT	uORF_IMPAD1	This study	54	-	56993753	chr8	0	167	91
sgRNA_1461	CGGCGCAACTCGGCCTTTCC	uORF_IMPAD1	This study	10	-	56993743	chr8	1	157	101
sgRNA_1462	TGCCTGGCGAGTCAGGCGCG	uORF_IMPAD1	This study	52	-	56993786	chr8	1	200	58
sgRNA_1463	AGGGAGTGATGGGGCGCACC	uORF_IMPAD1	This study	36	-	56993719	chr8	0	133	125
sgRNA_1464	CGAGCCGCACTTGTCCAACG	uORF_ING1	This study	71	-	110713713	chr13	0	437	125
sgRNA_1465	TACGAGCGCGCACACACCGG	uORF_ING1	This study	54	-	110713839	chr13	0	311	251
sgRNA_1466	CACGTTGGACAAGTGCGGCT	uORF_ING1	This study	49	+	110713724	chr13	0	426	136
sgRNA_1467	GTTGGACAAGTGCGGCTCGG	uORF_ING1	This study	60	+	110713727	chr13	0	423	139
sgRNA_1468	CTCGCAGCTATAGCTTGCTA	uORF_INTU	This study	54	-	127632979	chr4	0	56	45
sgRNA_1469	CCCAAGCAGAGGCAACATGG	uORF_INTU	This study	69	+	127632966	chr4	0	69	32
sgRNA_1470	GCGCGGACTCGGTCAAACCC	uORF_IPO7	This study	53	-	9384743	chr11	0	21	21
sgRNA_1471	AGCGCGGACTCGGTCAAACC	uORF_IPO7	This study	47	-	9384744	chr11	0	20	20
sgRNA_1472	ACTCGGTCAAACCCGGGGCT	uORF_IPO7	This study	33	-	9384737	chr11	0	27	27
sgRNA_1473	CGCGGACTCGGTCAAACCCG	uORF_IPO7	This study	56	-	9384742	chr11	0	22	22
sgRNA_1474	TGAATGGAGAGCGAGTTGTG	uORF_IPO8	This study	62	-	30695844	chr12	0	196	142
sgRNA_1475	GTGAATGGAGAGCGAGTTGT	uORF_IPO8	This study	47	-	30695845	chr12	0	197	141
sgRNA_1476	ATGACGGTAGATTAATTAAA	uORF_IPP	This study	30	+	45746429	chr1	1	17	32
sgRNA_1477	TATACCTTGCGGAATTGTAT	uORF_IRF2	This study	43	-	184474410	chr4	0	45345	29
sgRNA_1478	CGCAAGGTATAAGTGTTGCT	uORF_IRF2	This study	51	+	184474432	chr4	0	45367	51
sgRNA_1479	CCCGTCAGTTGAATAATCGC	uORF_IRF2	This study	56	+	184474477	chr4	0	45412	96
sgRNA_1480	GACTGTTCTCAGGCAAGCCG	uORF_IRF2	This study	55	-	184474509	chr4	0	45444	71
sgRNA_1481	CTGCCCGGTATCGTTTCGCA	uORF_IRS1	This study	56	-	226799469	chr2	0	730	290
sgRNA_1482	TTTCCATGCGAAACGATACC	uORF_IRS1	This study	53	+	226799476	chr2	0	737	283
sgRNA_1483	CCATCCGGGCCCATCTCGGC	uORF_IRS1	This study	50	+	226799439	chr2	0	700	320
sgRNA_1484	CTTTCTCCACCCGCCGAGAT	uORF_IRS1	This study	43	-	226799438	chr2	0	699	321
sgRNA_1485	GGAATCTCCGCCAATCTGTT	uORF_IRX3	This study	48	-	54286265	chr16	2	214	479
sgRNA_1486	CAGGTCAGGTCCGAACAGAT	uORF_IRX3	This study	51	+	54286266	chr16	2	215	480
sgRNA_1487	GTCAGGTCCGAACAGATTGG	uORF_IRX3	This study	60	+	54286269	chr16	2	218	483
sgRNA_1488	ACAGATTGGCGGAGATTCCC	uORF_IRX3	This study	47	+	54286280	chr16	2	229	483
sgRNA_1489	CAGATTGGCGGAGATTCCCG	uORF_IRX3	This study	68	+	54286281	chr16	1	230	482
sgRNA_1490	TAAGGTCATTACCGCGCTCT	uORF_ISG20L2_1	This study	46	+	156728003	chr1	0	350	232
sgRNA_1491	GTGCGATCTATACTCCGCCT	uORF_ISG20L2_1	This study	64	+	156728105	chr1	1	452	310
sgRNA_1492	AGTATGGCGTAGATAACCTC	uORF_ISG20L2_2	This study	47	+	156728163	chr1	1	510	252
sgRNA_1493	GTATGGCGTAGATAACCTCT	uORF_ISG20L2_2	This study	66	+	156728164	chr1	1	511	251
sgRNA_1494	TCTATTGGTGGTCCACGCTG	uORF_ISG20L2_2	This study	62	-	156728188	chr1	1	535	227
sgRNA_1495	GATTGCCCCCAATTCCGGCC	uORF_ISG20L2_2	This study	50	-	156728243	chr1	2	590	172
sgRNA_1496	GCGGAGATTGCCCCCAATTC	uORF_ISG20L2_2	This study	33	-	156728248	chr1	2	595	167
sgRNA_1497	AAGATAGACCCACGGATCTT	uORF_ITGA3	This study	31	+	50056246	chr17	0	194	134
sgRNA_1498	GATCCCTTCCTAAGATCCGT	uORF_ITGA3	This study	56	-	50056244	chr17	0	196	132
sgRNA_1499	CAGTTTCACAGCTGCGCTCT	uORF_ITGA3	This study	43	-	50056266	chr17	2	174	154
sgRNA_1500	CATCCGTCCCGCAGCACTCA	uORF_ITGB5	This study	50	+	124887181	chr3	0	180	116
sgRNA_1501	AGCAAGCGGTGCAGGTAAGC	uORF_ITGB8	This study	51	-	20331646	chr7	2	161	4
sgRNA_1502	CGGCTCGGAGCAAGCGGTGC	uORF_ITGB8	This study	47	-	20331654	chr7	0	153	2
sgRNA_1503	ACCCCGCGGCTCGGAGCAAG	uORF_ITGB8	This study	50	-	20331660	chr7	1	147	8
sgRNA_1504	ACCGCTTGCTCCGAGCCGCG	uORF_ITGB8	This study	61	+	20331670	chr7	2	137	18
sgRNA_1505	GTCGCTAGGACGTTTTCCGC	uORF_ITGB8	This study	51	-	20331695	chr7	0	112	43
sgRNA_1506	GACGGGAGCGGTCAAGTAGA	uORF_IVNS1ABP_1	This study	45	+	185317077	chr1	0	7583	122
sgRNA_1507	GGAGCGCCACCGAGAACTCG	uORF_IVNS1ABP_1	This study	56	+	185317135	chr1	0	7641	180
sgRNA_1508	CAGTGTCTCCCGGTCGCGCG	uORF_IVNS1ABP_1	This study	51	-	185317228	chr1	0	7734	101
sgRNA_1509	ACCGACCTCCACGCGCGACC	uORF_IVNS1ABP_1	This study	52	+	185317230	chr1	0	7736	99
sgRNA_1510	GCGGGCGGGAATCGGCCCAA	uORF_IVNS1ABP_2	This study	54	+	185317032	chr1	0	7538	77
sgRNA_1511	CGCCTTCTGGCGCTTTCCGT	uORF_IVNS1ABP_2	This study	28	-	185317038	chr1	0	7544	83
sgRNA_1512	CGCCCGACCGGAGAACTTAA	uORF_IWS1	This study	41	+	127526330	chr2	0	121	138
sgRNA_1513	GCCCGACCGGAGAACTTAAC	uORF_IWS1	This study	38	+	127526331	chr2	0	122	137
sgRNA_1514	CAAAGGCGAATTCTTTGACC	uORF_IWS1	This study	51	+	127526380	chr2	1	171	88
sgRNA_1515	GGGTACGGCCTTTTCCGCCG	uORF_IWS1	This study	56	-	127526395	chr2	1	186	73
sgRNA_1516	CGGAAAAGGCCGTACCCGGC	uORF_IWS1	This study	49	+	127526412	chr2	1	203	56
sgRNA_1517	ACCGTGCTAACCAGTCGCGC	uORF_JAKMIP1	This study	55	+	6112950	chr4	0	99	47
sgRNA_1518	TGCGCGACTGGTTAGCACGG	uORF_JAKMIP1	This study	70	-	6112937	chr4	1	86	60
sgRNA_1519	TCCTGCGCGACTGGTTAGCA	uORF_JAKMIP1	This study	57	-	6112940	chr4	1	89	57
sgRNA_1520	GCTGGCTGGCGTGCGTGAAC	uORF_JAKMIP1	This study	34	-	6112897	chr4	2	46	100
sgRNA_1521	CGGCCGTAATAACGACATCG	uORF_JHY	This study	72	-	122882748	chr11	0	3102	63
sgRNA_1522	ACGCCGGCGCCACATGGGCG	uORF_JHY	This study	52	-	122882835	chr11	0	3015	137
sgRNA_1523	ACGGCCGTAATAACGACATC	uORF_JHY	This study	42	-	122882749	chr11	0	3101	64
sgRNA_1524	AGACGCCGGCGCCACATGGG	uORF_JHY	This study	51	-	122882837	chr11	1	3013	135
sgRNA_1525	GACGCCGGCGCCACATGGGC	uORF_JHY	This study	43	-	122882836	chr11	1	3014	136
sgRNA_1526	CTCGCTGTGGCCCGGATGTT	uORF_JKAMP	This study	33	+	59484527	chr14	0	63	10
sgRNA_1527	AAGCACTAGATCAGCGGATC	uORF_JKAMP	This study	42	-	59484548	chr14	0	42	1
sgRNA_1528	GGCAGCTGCACCGAACATCC	uORF_JKAMP	This study	55	-	59484527	chr14	0	63	10
sgRNA_1529	CACGAGTCGAGTAGCTAGCG	uORF_JOSD1	This study	57	+	38700484	chr22	0	496	183
sgRNA_1530	ACGAGTCGAGTAGCTAGCGC	uORF_JOSD1	This study	54	+	38700485	chr22	0	497	182
sgRNA_1531	GTCGAGTAGCTAGCGCGGGC	uORF_JOSD1	This study	52	+	38700489	chr22	2	501	178
sgRNA_1532	AGTAGCTAGCGCGGGCCGGC	uORF_JOSD1	This study	40	+	38700493	chr22	1	505	174
sgRNA_1533	ACCGTACCCGAGGGGATGGA	uORF_JOSD1	This study	56	-	38700542	chr22	2	554	125
sgRNA_1534	ACCCGGTGCTGACTTGGCGC	uORF_JPH2	This study	40	-	44186872	chr20	1	166	221
sgRNA_1535	TAGCCGACCCGGTGCTGACT	uORF_JPH2	This study	39	-	44186878	chr20	2	172	215
sgRNA_1536	GCGCCAAGTCAGCACCGGGT	uORF_JPH2	This study	59	+	44186886	chr20	2	180	207
sgRNA_1537	ATGGCACTGACTAGCCGACC	uORF_JPH2	This study	60	-	44186889	chr20	0	183	204
sgRNA_1538	TTTCACCTCGGCCGCCTGCA	uORF_KARS	This study	53	+	75647626	chr16	1	0	39
sgRNA_1539	CCCCTCGGCTACTTACCGGG	uORF_KAT6A	This study	74	+	42051901	chr8	0	2923	0
sgRNA_1540	GATGGCGGCCGTGTCAGTTT	uORF_KAT6A	This study	34	-	42051959	chr8	0	2981	28
sgRNA_1541	CATCTCCGCGGTCCGGCCCG	uORF_KAT6A	This study	52	-	42051935	chr8	1	2957	32
sgRNA_1542	ATGGCGGCCGTGTCAGTTTG	uORF_KAT6A	This study	64	-	42051958	chr8	2	2980	29
sgRNA_1543	AGAACGCTCCAGACGCTGAG	uORF_KAT7	This study	63	+	49788699	chr17	0	136	4
sgRNA_1544	CGCTCCAGACGCTGAGAGGC	uORF_KAT7	This study	37	+	49788703	chr17	0	132	3
sgRNA_1545	TCGCGCCTGGAGCGGAGCCT	uORF_KATNB1	This study	51	+	57735828	chr16	1	1416	27
sgRNA_1546	AGGCAAGTGGGGGTCGCGCC	uORF_KATNB1	This study	33	+	57735815	chr16	0	1429	40
sgRNA_1547	GGAGGCCGAGGCTCCGCTCC	uORF_KATNB1	This study	41	-	57735823	chr16	1	1421	32
sgRNA_1548	GGTCGTTCCCGTTCAGGAGC	uORF_KCNAB2	This study	46	+	6026440	chr1	0	14129	5
sgRNA_1549	GTCTCCGGTCGTTCCCGTTC	uORF_KCNAB2	This study	31	+	6026434	chr1	1	14135	11
sgRNA_1550	AACGGGAACGACCGGAGACA	uORF_KCNAB2	This study	60	-	6026419	chr1	2	14150	26
sgRNA_1551	ACTTGCTCGGTTTTTTACAG	uORF_KCNAB2	This study	50	-	6040529	chr1	2	40	10
sgRNA_1552	AAGACCGTGGCGGGGCTTTC	uORF_KCTD18	This study	19	-	200509811	chr2	1	2794	181
sgRNA_1553	TCGGGCTTCGGGCCGATTTG	uORF_KCTD18	This study	52	-	200509848	chr2	0	2831	163
sgRNA_1554	CTCGGGCTTCGGGCCGATTT	uORF_KCTD18	This study	20	-	200509849	chr2	1	2832	162
sgRNA_1555	GCTGGTAACGCGCGCGCCCC	uORF_KCTD18	This study	37	-	200509879	chr2	1	2862	132
sgRNA_1556	GGGCGCGCGCGTTACCAGCG	uORF_KCTD18	This study	53	+	200509894	chr2	1	2877	117
sgRNA_1557	TGCGCTTCGGCCTCTGTCAG	uORF_KDM5A	This study	50	-	389180	chr12	0	88	168
sgRNA_1558	TTGTCCGCGAAGATGCGCTT	uORF_KDM5A	This study	51	-	389193	chr12	0	101	155
sgRNA_1559	CCTCTGTCAGGGGACTTGAA	uORF_KDM5A	This study	50	-	389170	chr12	0	78	178
sgRNA_1560	CTCAACTGTCCTGCGCTGCG	uORF_KDR	This study	53	-	55125398	chr4	0	104	169
sgRNA_1561	CGCAGGACAGTTGAGCGCAC	uORF_KDR	This study	38	+	55125417	chr4	1	123	172
sgRNA_1562	GCCGGTAGGAGAGGATATCC	uORF_KDR	This study	46	+	55125487	chr4	1	193	102
sgRNA_1563	AGAAAGTCCGTCTGGCAGCC	uORF_KDR	This study	51	-	55125494	chr4	2	200	95
sgRNA_1564	CGCGCCGCAGAAAGTCCGTC	uORF_KDR	This study	46	-	55125502	chr4	0	208	87
sgRNA_1565	CGCGCAGCGATGGAGGCGCC	uORF_KEAP1	This study	37	-	10502745	chr19	0	2711	46
sgRNA_1566	TCCCCCACGCGCAGCGATGG	uORF_KEAP1	This study	48	-	10502752	chr19	0	2718	53
sgRNA_1567	CAGCTGTACCTCGCGTGTCC	uORF_KHK	This study	38	+	27086812	chr2	2	448	28
sgRNA_1568	GTACCTCGCGTGTCCCGGGT	uORF_KHK	This study	47	+	27086817	chr2	1	443	33
sgRNA_1569	TACCTCGCGTGTCCCGGGTC	uORF_KHK	This study	46	+	27086818	chr2	1	442	34
sgRNA_1570	TGCGTCTCCGACTCCCGACC	uORF_KHK	This study	48	-	27086820	chr2	1	440	36
sgRNA_1571	TGATTAACTGGCCTCAGAGC	uORF_KIAA0196	This study	51	+	125083955	chr8	0	56	67
sgRNA_1572	GTATATTATTAGATGAAACC	uORF_KIAA0196	This study	66	+	125083983	chr8	0	84	39
sgRNA_1573	GGATACAGGTTCTTTAATGG	uORF_KIAA0196	This study	60	-	125084014	chr8	0	115	8
sgRNA_1574	AGCCAATCTCTCTGCACACC	uORF_KIAA0196	This study	50	-	125083991	chr8	0	92	31
sgRNA_1575	CCCGGAGTCCGGCACTAAAA	uORF_KIAA1191	This study	30	+	176361650	chr5	1	2141	46
sgRNA_1576	CGCCGCTCTCACAATGGCTT	uORF_KIAA1191	This study	38	-	176361707	chr5	0	2198	54
sgRNA_1577	CCGCCGCTCTCACAATGGCT	uORF_KIAA1191	This study	39	-	176361708	chr5	0	2199	53
sgRNA_1578	CTTCAGCAAAGCTCAACCAC	uORF_KIAA1462	This study	56	+	30047839	chr10	2	26	32
sgRNA_1579	CTCAACCACTGGAACCATGG	uORF_KIAA1462	This study	70	+	30047850	chr10	1	37	21
sgRNA_1580	GGCATGGGCACCGCGCCGCA	uORF_KIAA1522	This study	28	+	32741913	chr1	0	42	26
sgRNA_1581	CGGCATGGGCACCGCGCCGC	uORF_KIAA1522	This study	26	+	32741912	chr1	0	43	25
sgRNA_1582	GCGGCGGGTCAGGCCCCCTG	uORF_KIAA1522	This study	53	-	32741918	chr1	0	37	31
sgRNA_1583	TATGGCCGCCGGGTGTGGTG	uORF_KIDINS220	This study	51	-	8837577	chr2	0	10483	23
sgRNA_1584	CGCGTCGCCCTCACCACACC	uORF_KIDINS220	This study	50	+	8837579	chr2	0	10485	21
sgRNA_1585	GTCGCCCTCACCACACCCGG	uORF_KIDINS220	This study	67	+	8837582	chr2	0	10488	18
sgRNA_1586	GAGGGAAGAATATGGCCGCC	uORF_KIDINS220	This study	56	-	8837587	chr2	0	10493	13
sgRNA_1587	CGCCGCCATGGCTGCCATGA	uORF_KIF5B	This study	42	-	32056191	chr10	0	217	240
sgRNA_1588	CCGATCCATCATGGCAGCCA	uORF_KIF5B	This study	56	+	32056196	chr10	1	222	235
sgRNA_1589	CTCACCCGTATCCTCGACGT	uORF_KIF9	This study	75	-	47282659	chr3	1	307	80
sgRNA_1590	AAGTCCGAGGTCCTACGTCG	uORF_KIF9	This study	65	+	47282659	chr3	1	307	80
sgRNA_1591	AGGTCCTACGTCGAGGATAC	uORF_KIF9	This study	51	+	47282666	chr3	1	300	87
sgRNA_1592	CATCTCTCGTCTTCCCGATT	uORF_KIF9	This study	44	-	47282689	chr3	0	277	77
sgRNA_1593	TTGATCTAGAAAGACTTCGG	uORF_KIF9	This study	78	+	47282730	chr3	1	236	36
sgRNA_1594	GCATATTGCACGAACAGCGG	uORF_KITLG	This study	61	+	88580366	chr12	0	87	95
sgRNA_1595	CGGCAGATAGTCCACGCATT	uORF_KITLG	This study	51	+	88580386	chr12	0	107	75
sgRNA_1596	CGCTCGGGCTACCCAATGCG	uORF_KITLG	This study	53	-	88580387	chr12	0	108	74
sgRNA_1597	CCGCTGTTCGTGCAATATGC	uORF_KITLG	This study	39	-	88580353	chr12	0	74	87
sgRNA_1598	GGTCGCCTCGAGTGCTGCCG	uORF_KLF4	This study	50	+	107489480	chr9	0	307	166
sgRNA_1599	GCGCGGAGCTGCGAACTGGT	uORF_KLF4	This study	54	+	107489565	chr9	0	392	81
sgRNA_1600	GCGAACTGGTCGGCGGCGCA	uORF_KLF4	This study	45	+	107489575	chr9	0	402	71
sgRNA_1601	GCGGACTCCGGTGAGTTGTG	uORF_KLF4	This study	65	+	107489599	chr9	0	426	47
sgRNA_1602	TCACCCGATCACCCCGACGC	uORF_KLF9	This study	60	+	70413834	chr9	1	470	790
sgRNA_1603	CCCGATCACCCCGACGCGGG	uORF_KLF9	This study	54	+	70413837	chr9	0	473	787
sgRNA_1604	AATGCCGGAACGGTGCGGAC	uORF_KLF9	This study	53	-	70413926	chr9	0	562	698
sgRNA_1605	AAGAGAATGCCGGAACGGTG	uORF_KLF9	This study	62	-	70413931	chr9	1	567	693
sgRNA_1606	CCGGCCGGTCCGCACCGTTC	uORF_KLF9	This study	37	+	70413933	chr9	0	569	691
sgRNA_1607	CGCAACGGGTTCTAGGCTGC	uORF_KLHDC3	This study	45	+	43014300	chr6	0	486	43
sgRNA_1608	GTTACAGCAACATGCCCCCC	uORF_KLHDC3	This study	56	-	43017162	chr6	0	31	26
sgRNA_1609	AGCAACATGCCCCCCCGGCA	uORF_KLHDC3	This study	53	-	43017157	chr6	0	36	21
sgRNA_1610	AGCAAGGCCGCCAGATGTGC	uORF_KXD1	This study	38	+	18557909	chr19	0	4148	5
sgRNA_1611	TTGCCTGTTTCAGGCAGCGG	uORF_KXD1	This study	56	+	18562039	chr19	0	18	1
sgRNA_1612	CCTGTTTCAGGCAGCGGAGG	uORF_KXD1	This study	46	+	18562042	chr19	0	15	4
sgRNA_1613	CGCGGGTCCTCGGCCGTGGA	uORF_L2HGDH	This study	51	-	50312204	chr14	0	53	22
sgRNA_1614	GCGCGGGTCCTCGGCCGTGG	uORF_L2HGDH	This study	48	-	50312205	chr14	0	54	21
sgRNA_1615	CTCGGCCGTGGAGGGTCAAG	uORF_L2HGDH	This study	54	-	50312196	chr14	0	45	26
sgRNA_1616	TCGGGATACTGCACACGGAG	uORF_LAMA4	This study	66	-	112254255	chr6	0	104	36
sgRNA_1617	CGCACCACGCGGGAGACCTA	uORF_LAMA4	This study	54	-	112254209	chr6	0	58	82
sgRNA_1618	CATCCAGTAGTGCTCTTCCA	uORF_LAMA4	This study	56	+	112254178	chr6	0	27	113
sgRNA_1619	CGTAGGTCTCCCGCGTGGTG	uORF_LAMA4	This study	55	+	112254220	chr6	1	69	71
sgRNA_1620	CACCTTTAGGCGAGCACTGC	uORF_LARS2	This study	26	-	45388620	chr3	1	5834	54
sgRNA_1621	GCCCGGCAGTGCTCGCCTAA	uORF_LARS2	This study	46	+	45388628	chr3	0	5826	52
sgRNA_1622	ACTGCCGGGCCACGGACCAT	uORF_LARS2	This study	53	-	45388605	chr3	0	5849	39
sgRNA_1623	ATGGCGGCGCCCATGGTCCG	uORF_LARS2	This study	56	+	45388606	chr3	0	5848	40
sgRNA_1624	AGGGGCGCGGTCTACACCCT	uORF_LATS2	This study	42	+	21061366	chr13	2	15339	18
sgRNA_1625	GGGGCGCGGTCTACACCCTC	uORF_LATS2	This study	40	+	21061367	chr13	0	15340	19
sgRNA_1626	GGGCGCGGTCTACACCCTCG	uORF_LATS2	This study	60	+	21061368	chr13	2	15341	20
sgRNA_1627	GGCGCGGTCTACACCCTCGG	uORF_LATS2	This study	70	+	21061369	chr13	0	15342	21
sgRNA_1628	CGTGGCATTATCCTTCAGTG	uORF_LEPR	This study	75	+	65425323	chr1	0	0	18
sgRNA_1629	CATGGCGGTGACGTCGCTCC	uORF_LEPROTL1	This study	38	-	30095499	chr8	0	14	17
sgRNA_1630	TCCACGACCCGAGGCGGCGG	uORF_LEPROTL1	This study	38	-	30095475	chr8	0	38	5
sgRNA_1631	GCTCCTGGCTCCACGACCCG	uORF_LEPROTL1	This study	61	-	30095484	chr8	0	29	2
sgRNA_1632	GCTGCGGCGGACTGCTGAAG	uORF_LGR4	This study	49	-	27472446	chr11	2	143	130
sgRNA_1633	CGCTGCGGCGGACTGCTGAA	uORF_LGR4	This study	31	-	27472447	chr11	0	144	131
sgRNA_1634	CCTTCAGCAGTCCGCCGCAG	uORF_LGR4	This study	50	+	27472459	chr11	0	156	143
sgRNA_1635	CAGTCCGCCGCAGCGGCGCA	uORF_LGR4	This study	46	+	27472466	chr11	2	163	150
sgRNA_1636	CAGCGGGAAGGGCGAAACTC	uORF_LGR4	This study	47	-	27472488	chr11	2	185	172
sgRNA_1637	ACGTCTGCGCGCGAATGCCG	uORF_LIG1	This study	51	-	48170326	chr19	0	1477	18
sgRNA_1638	GCAGTCCCAAGTTCGCGCCA	uORF_LIG1	This study	59	+	48170319	chr19	0	1484	25
sgRNA_1639	GCAACACACTCAGATCCGCC	uORF_LIG1	This study	59	+	48170287	chr19	0	1516	44
sgRNA_1640	CTCGTAGCGAGCCTAGTGGC	uORF_LMBR1L	This study	52	-	49110833	chr12	0	277	17
sgRNA_1641	CTTCCTCGTAGCGAGCCTAG	uORF_LMBR1L	This study	77	-	49110837	chr12	0	281	13
sgRNA_1642	CCGCCACTAGGCTCGCTACG	uORF_LMBR1L	This study	69	+	49110845	chr12	0	289	5
sgRNA_1643	GCTACGAGGAAGCGCCGCTG	uORF_LMBR1L	This study	54	+	49110859	chr12	2	303	7
sgRNA_1644	GCTTCTGCCAAACCTCGGTC	uORF_LMTK2	This study	55	-	98107028	chr7	1	150	141
sgRNA_1645	CCGGGAGCCGGACCGAGGTT	uORF_LMTK2	This study	36	+	98107032	chr7	2	146	145
sgRNA_1646	GTGCTCGGGAGCAACCGGCG	uORF_LMTK2	This study	63	+	98107067	chr7	2	111	180
sgRNA_1647	TGCTCGGGAGCAACCGGCGC	uORF_LMTK2	This study	46	+	98107068	chr7	2	110	181
sgRNA_1648	AACCGGCGCGGGTGCCACTG	uORF_LMTK2	This study	54	+	98107079	chr7	1	99	192
sgRNA_1649	CGCCTTGTCTGCGGCGTGAC	uORF_LPAR2	This study	30	-	19628105	chr19	0	820	11
sgRNA_1650	CAGACAAGGCGGGCTCGCGG	uORF_LPAR2	This study	58	+	19628128	chr19	1	843	34
sgRNA_1651	GCAGACAAGGCGGGCTCGCG	uORF_LPAR2	This study	46	+	19628127	chr19	1	842	33
sgRNA_1652	CGCAGACAAGGCGGGCTCGC	uORF_LPAR2	This study	36	+	19628126	chr19	1	841	32
sgRNA_1653	CAGTCACGCCGCAGACAAGG	uORF_LPAR2	This study	62	+	19628117	chr19	2	832	23
sgRNA_1654	CCAAGATGCTCTTGTCTCAC	uORF_LPXN	This study	51	+	58575799	chr11	0	26	37
sgRNA_1655	CAGGCCGTGAGGAACAGCTT	uORF_LPXN	This study	52	+	58575818	chr11	0	45	43
sgRNA_1656	AAGTGGTCTCAAACCCCGGC	uORF_LRP10	This study	51	+	22871948	chr14	0	356	333
sgRNA_1657	GGCTGACAGTCGGCAAAGTT	uORF_LRP10	This study	33	+	22871915	chr14	0	389	300
sgRNA_1658	GCTATCTGCGCGTCGGCTGT	uORF_LRRC8A	This study	45	-	128886090	chr9	1	21075	31
sgRNA_1659	CGCGTCGGCTGTCGGTGCTG	uORF_LRRC8A	This study	56	-	128886082	chr9	1	21083	39
sgRNA_1660	CGTCTGCCTGTGCAGGATCC	uORF_LRRC8A	This study	35	-	128886051	chr9	0	21114	34
sgRNA_1661	GGATCCTGCACAGGCAGACG	uORF_LRRC8A	This study	52	+	128886064	chr9	1	21101	47
sgRNA_1662	TCCAATATGCTTCAGTCAGG	uORF_LRRC8B	This study	56	-	89579649	chr1	0	3002	39
sgRNA_1663	AAATCCAATATGCTTCAGTC	uORF_LRRC8B	This study	51	-	89579652	chr1	4	2999	36
sgRNA_1664	CGGGCTTGGTCCCACCGAGG	uORF_LSM1	This study	63	-	38176405	chr8	0	84	128
sgRNA_1665	TCCTACCGCAGTCGCCGCCT	uORF_LSM1	This study	50	+	38176401	chr8	0	80	124
sgRNA_1666	CTCGGTCGGGATTCCGGGCT	uORF_LSM1	This study	27	-	38176419	chr8	0	98	142
sgRNA_1667	CTGGTCTCGGTCGGGATTCC	uORF_LSM1	This study	28	-	38176424	chr8	0	103	147
sgRNA_1668	GGTGTCGCCCGTGTTTTCGT	uORF_LUC7L3	This study	52	+	50719683	chr17	0	50	78
sgRNA_1669	GTCGCCCGTGTTTTCGTTGG	uORF_LUC7L3	This study	45	+	50719686	chr17	0	47	81
sgRNA_1670	GCACCCGCCAACGAAAACAC	uORF_LUC7L3	This study	61	-	50719680	chr17	0	53	75
sgRNA_1671	TCGCCCGTGTTTTCGTTGGC	uORF_LUC7L3	This study	47	+	50719687	chr17	0	46	82
sgRNA_1672	TTTACCTGTCCCCGTTAGCA	uORF_LYSMD3	This study	56	+	90529459	chr5	0	4169	9
sgRNA_1673	GCTCGGCCATGAACTTACCC	uORF_LYSMD3	This study	64	-	90529517	chr5	0	4227	44
sgRNA_1674	CATGAACTTACCCGGGACAG	uORF_LYSMD3	This study	63	-	90529510	chr5	0	4220	51
sgRNA_1675	GTCTGCGGCCGGCCCCTAGC	uORF_M6PR	This study	36	-	8949566	chr12	0	3161	76
sgRNA_1676	GTGAATACCCTTCTGGGGAT	uORF_M6PR	This study	53	+	8949545	chr12	1	3140	55
sgRNA_1677	ATCCCCAGAAGGGTATTCAC	uORF_M6PR	This study	52	-	8949532	chr12	1	3127	42
sgRNA_1678	ATCCCCAGTGAATACCCTTC	uORF_M6PR	This study	31	+	8949538	chr12	0	3133	48
sgRNA_1679	CGGCAGGTCGGTCGCGAGAG	uORF_MAF1	This study	52	+	144104595	chr8	0	841	81
sgRNA_1680	CGGCGACGTCCCGTTACTCC	uORF_MAF1	This study	54	-	144104665	chr8	0	911	151
sgRNA_1681	CGCTCGGGCCGCACTGTATC	uORF_MAF1	This study	25	-	144104702	chr8	0	948	156
sgRNA_1682	ATACAGTGCGGCCCGAGCGG	uORF_MAF1	This study	56	+	144104716	chr8	0	962	142
sgRNA_1683	TGTCGCCAGTCTCCCTTTCG	uORF_MAN1A2	This study	62	+	117367805	chr1	2	379	354
sgRNA_1684	CGTAGTCTTCCGCCCCGAAA	uORF_MAN1A2	This study	57	-	117367806	chr1	2	378	355
sgRNA_1685	ACGTAGTCTTCCGCCCCGAA	uORF_MAN1A2	This study	56	-	117367807	chr1	0	377	356
sgRNA_1686	CGCCAGTCTCCCTTTCGGGG	uORF_MAN1A2	This study	61	+	117367808	chr1	2	376	357
sgRNA_1687	CGGGTAATTCACTTCTTGCA	uORF_MANEA	This study	55	-	95577616	chr6	0	8824	22
sgRNA_1688	CGCGGTCTTAACCTCTCCTC	uORF_MANEA	This study	49	+	95577597	chr6	0	8843	41
sgRNA_1689	AGAAGTGAATTACCCGACCC	uORF_MANEA	This study	60	+	95577633	chr6	0	8807	5
sgRNA_1690	TCTTGCAAGGACTCGGCCAG	uORF_MANEA	This study	60	-	95577603	chr6	0	8837	35
sgRNA_1691	ACCGGGGCCGAGCACGCTCA	uORF_MAP2K3	This study	50	-	21284849	chr17	0	72	120
sgRNA_1692	ATGAGCGTGCTCGGCCCCGG	uORF_MAP2K3	This study	54	+	21284861	chr17	0	60	108
sgRNA_1693	CCGAGCACGCTCATGGCTGC	uORF_MAP2K3	This study	43	-	21284842	chr17	2	79	127
sgRNA_1694	GCCATGAGCGTGCTCGGCCC	uORF_MAP2K3	This study	40	+	21284858	chr17	0	63	111
sgRNA_1695	TGGGACGTCGCCCGCGGCTT	uORF_MAP3K21	This study	23	+	233327806	chr1	1	223	36
sgRNA_1696	GGACGTCGCCCGCGGCTTCG	uORF_MAP3K21	This study	63	+	233327808	chr1	0	221	38
sgRNA_1697	TCACGGGCTAGCTGCCCAAA	uORF_MAP3K21	This study	58	-	233327870	chr1	2	159	100
sgRNA_1698	ATCACGGGCTAGCTGCCCAA	uORF_MAP3K21	This study	58	-	233327871	chr1	2	158	101
sgRNA_1699	CGGGTCTCACCCGGATTGTC	uORF_MAP3K7	This study	38	-	90586930	chr6	0	46	39
sgRNA_1700	TACTACCCGGCGATCCGTGG	uORF_MAP3K7	This study	55	+	90587010	chr6	0	126	35
sgRNA_1701	AGCCGCGCAGTCCTACTACC	uORF_MAP3K7	This study	70	+	90586997	chr6	0	113	48
sgRNA_1702	TGTCCGGGTGGCACCGTTCC	uORF_MAP3K7	This study	34	-	90586914	chr6	0	30	23
sgRNA_1703	TGGAGTTTCACCCCGAGCGA	uORF_MAP4K3	This study	48	-	39437258	chr2	0	270	43
sgRNA_1704	TTGGAGTTTCACCCCGAGCG	uORF_MAP4K3	This study	51	-	39437259	chr2	0	271	42
sgRNA_1705	GGAGTTTCACCCCGAGCGAG	uORF_MAP4K3	This study	56	-	39437257	chr2	0	269	44
sgRNA_1706	GGGTTACATGGCGGCGACTG	uORF_MAPK6	This study	54	+	52019260	chr15	2	27201	57
sgRNA_1707	TCGAGAGAGTGCGGGGCTCG	uORF_MAPK6	This study	54	-	52019343	chr15	1	27118	33
sgRNA_1708	CTGCGGCAAAGCGAGAGCCT	uORF_MAPK6	This study	54	+	52019277	chr15	1	27184	74
sgRNA_1709	CATCTTACTCTGATACAACC	uORF_MAPK6	This study	49	-	52045832	chr15	0	629	1183
sgRNA_1710	CCGCCTCTGAGCGCCCCGCG	uORF_MAPKAPK3	This study	44	+	50617556	chr3	2	10	40
sgRNA_1711	CCCCGCGGGGCGCTCAGAGG	uORF_MAPKAPK3	This study	37	-	50617546	chr3	1	20	30
sgRNA_1712	GCCGCCTCTGAGCGCCCCGC	uORF_MAPKAPK3	This study	32	+	50617555	chr3	1	11	39
sgRNA_1713	GGCGCCCGCGGTCCATGGAC	uORF_Mar-05	This study	51	+	92291219	chr10	0	276	54
sgRNA_1714	CGTCCGTCGGCCCGAGGTTC	uORF_Mar-05	This study	32	-	92291228	chr10	0	267	63
sgRNA_1715	CGGCCCGGGTTCCCGTCCGT	uORF_Mar-05	This study	54	-	92291241	chr10	0	254	76
sgRNA_1716	TCCGGCATCTTCCGCGGAGC	uORF_Mar-05	This study	43	-	92291486	chr10	0	9	43
sgRNA_1717	CCCGAGACGTGGACGCAGCA	uORF_Mar-08	This study	59	+	45594838	chr10	0	21601	68
sgRNA_1718	CCTCGAGCATGCCCGAGACG	uORF_Mar-08	This study	54	+	45594827	chr10	0	21612	79
sgRNA_1719	GTCGGTTTGCTATCGGGACT	uORF_MARCHF3	This study	46	-	127030363	chr5	0	17310	11
sgRNA_1720	AGGGACGTCGGTTTGCTATC	uORF_MARCHF3	This study	42	-	127030369	chr5	0	17304	17
sgRNA_1721	GCAAACCGACGTCCCTGCTG	uORF_MARCHF3	This study	63	+	127030387	chr5	1	17286	35
sgRNA_1722	TTTGCTATCGGGACTCGGCG	uORF_MARCHF3	This study	64	-	127030358	chr5	1	17315	6
sgRNA_1723	CTATCGGGACTCGGCGAGGA	uORF_MARCHF3	This study	58	-	127030354	chr5	1	17319	2
sgRNA_1724	GGCTCTTGCCCCTCGACCGA	uORF_MARCHF4	This study	44	-	216371350	chr2	0	1089	677
sgRNA_1725	ATCAAAGGTCCCTTCGGTCG	uORF_MARCHF4	This study	45	+	216371351	chr2	0	1090	676
sgRNA_1726	CAAAGGTCCCTTCGGTCGAG	uORF_MARCHF4	This study	63	+	216371353	chr2	1	1092	674
sgRNA_1727	GGAGTCGCGACCGCGCCGGA	uORF_MARCHF4	This study	45	-	216371573	chr2	1	1312	454
sgRNA_1728	GTCCGGCGCGGTCGCGACTC	uORF_MARCHF4	This study	39	+	216371586	chr2	0	1325	441
sgRNA_1729	AGGACCCGGGCGCGTAACCC	uORF_MARCHF9	This study	41	+	57755227	chr12	0	302	127
sgRNA_1730	GGACCCGGGCGCGTAACCCC	uORF_MARCHF9	This study	44	+	57755228	chr12	1	301	128
sgRNA_1731	GACCCGGGCGCGTAACCCCG	uORF_MARCHF9	This study	55	+	57755229	chr12	0	300	129
sgRNA_1732	ACCCGGGCGCGTAACCCCGG	uORF_MARCHF9	This study	62	+	57755230	chr12	2	299	130
sgRNA_1733	GGTGCCGCACCCCGCGGGTC	uORF_MARCHF9	This study	19	-	57755259	chr12	1	270	159
sgRNA_1734	CTAGCCGCTTCGGATGTTTC	uORF_MARK2	This study	30	+	63839075	chr11	1	432	18
sgRNA_1735	CTGCCGGCGAAAAGAGCCGA	uORF_MARK2	This study	53	+	63839101	chr11	2	406	6
sgRNA_1736	CGAAAAGAGCCGAGGGCCGG	uORF_MARK2	This study	54	+	63839108	chr11	1	399	13
sgRNA_1737	GCGCGGAGCAGTGCCGCTGA	uORF_MARK2	This study	52	+	63839185	chr11	2	322	90
sgRNA_1738	AGCGCAAGACAGGCCGCCGC	uORF_MARK3	This study	45	-	103385568	chr14	0	462	25
sgRNA_1739	GCCGGCGGCGCCTGAAAACG	uORF_MARK3	This study	56	-	103385618	chr14	2	412	75
sgRNA_1740	TCCTCGTTTTCAGGCGCCGC	uORF_MARK3	This study	45	+	103385628	chr14	1	402	85
sgRNA_1741	TCGTTTTCAGGCGCCGCCGG	uORF_MARK3	This study	54	+	103385631	chr14	0	399	88
sgRNA_1742	GCACCGCGAATTTCAGCTCG	uORF_MARK3	This study	58	-	103385657	chr14	0	373	114
sgRNA_1743	GCGGGGACCCCGGGCGCCAT	uORF_MARK4	This study	25	-	45251372	chr19	0	217	15
sgRNA_1744	CCTAGTGGCCCCGTGCAGCG	uORF_MARK4	This study	64	-	45251389	chr19	0	200	95
sgRNA_1745	CGGGGACCCCGGGCGCCATG	uORF_MARK4	This study	28	-	45251371	chr19	1	218	16
sgRNA_1746	GTCCTAGTGGCCCCGTGCAG	uORF_MARK4	This study	45	-	45251391	chr19	0	198	2
sgRNA_1747	CGGCATTGCTGCTCAGATTC	uORF_MAVS	This study	24	-	3854614	chr20	0	11	54
sgRNA_1748	AGAGGGCTCTGGCCCCATGA	uORF_MAVS	This study	53	-	3854589	chr20	1	36	29
sgRNA_1749	CTGGCAGAACCAAGTGGCCG	uORF_MBNL2_1	This study	53	-	97222466	chr13	0	53770	65
sgRNA_1750	GTTTCTTTCTCATGATGCGG	uORF_MBNL2_1	This study	62	+	97222448	chr13	0	53788	83
sgRNA_1751	GTGGAGAAGCCTCGGCCACT	uORF_MBNL2_1	This study	45	+	97222467	chr13	1	53769	64
sgRNA_1752	TTCCCATTTACAGTAACCCC	uORF_MBNL2_1	This study	56	-	97222494	chr13	0	53742	37
sgRNA_1753	TGCGGCCTACCATCTTTAAG	uORF_MBNL2_2	This study	49	+	97276030	chr13	1	206	379
sgRNA_1754	GCGGCCTACCATCTTTAAGT	uORF_MBNL2_2	This study	61	+	97276031	chr13	0	205	378
sgRNA_1755	ATGTCCCACTTAAAGATGGT	uORF_MBNL2_2	This study	64	-	97276025	chr13	0	211	384
sgRNA_1756	AGCATGCTCAGTGTCATCTC	uORF_MBNL2_2	This study	49	-	97275992	chr13	1	244	358
sgRNA_1757	GCCTCCGCGGCGAACACGCC	uORF_MBTPS1_1	This study	17	+	84116795	chr16	0	7838	58
sgRNA_1758	CCTCCGCGGCGAACACGCCT	uORF_MBTPS1_1	This study	42	+	84116796	chr16	0	7837	59
sgRNA_1759	CCGCGGAGGCGCCGTTATCC	uORF_MBTPS1_1	This study	35	-	84116772	chr16	0	7861	35
sgRNA_1760	CGCGGAGGCGCCGTTATCCC	uORF_MBTPS1_1	This study	42	-	84116771	chr16	0	7862	34
sgRNA_1761	AGTACAGGACTCAGTCGTCA	uORF_MBTPS1_2	This study	66	-	84102031	chr16	0	247	76
sgRNA_1762	CTGTGGTACAAATGGAGTAC	uORF_MBTPS1_2	This study	54	-	84102046	chr16	2	262	61
sgRNA_1763	AAATAAGGCTTCTCTCACTC	uORF_MBTPS1_2	This study	55	+	84102018	chr16	0	234	89
sgRNA_1764	GACCGTTCCTCCTAGCCCGG	uORF_MCRS1	This study	62	-	49566770	chr12	0	38	46
sgRNA_1765	TTCCAAACCACCGGGCTAGG	uORF_MCRS1	This study	61	+	49566773	chr12	0	41	49
sgRNA_1766	TGGGACCGTTCCTCCTAGCC	uORF_MCRS1	This study	50	-	49566773	chr12	0	41	49
sgRNA_1767	GCTAGGAGGAACGGTCCCAC	uORF_MCRS1	This study	55	+	49566787	chr12	1	55	54
sgRNA_1768	TCCTCCTCCTCCGCTCGGCG	uORF_MECP2	This study	66	+	154097640	chrX	3	0	34
sgRNA_1769	GTCACATGTCACATCAAAGC	uORF_MECP2	This study	56	+	154092273	chrX	0	63	20
sgRNA_1770	CCCCGGCGGCAAGAAGAGAA	uORF_MED1	This study	62	+	39451220	chr17	0	157	48
sgRNA_1771	GATCAATCTGAAGTCCCCGG	uORF_MED1	This study	81	+	39451206	chr17	0	143	62
sgRNA_1772	CCCTTCTCTTCTTGCCGCCG	uORF_MED1	This study	51	-	39451210	chr17	0	147	58
sgRNA_1773	CACCCTTCTCTTCTTGCCGC	uORF_MED1	This study	39	-	39451212	chr17	1	149	56
sgRNA_1774	TCAAGCTGGTTCCAACGCTG	uORF_MED30	This study	62	+	117520792	chr8	0	85	41
sgRNA_1775	GTCAGGGGTCTGCCCGGAAT	uORF_MED30	This study	24	-	117520817	chr8	0	60	16
sgRNA_1776	GCTGCAGCTTCAGGCCGGAA	uORF_MED30	This study	46	-	117520854	chr8	0	23	19
sgRNA_1777	CTGCAGCTTCAGGCCGGAAG	uORF_MED30	This study	41	-	117520853	chr8	1	24	18
sgRNA_1778	TCCGTGTTGGGACGCCGAGC	uORF_MED7	This study	43	-	157142562	chr5	1	3130	159
sgRNA_1779	ACCGCACTCTCGGAGAGACT	uORF_MED7	This study	45	+	157142672	chr5	0	3240	103
sgRNA_1780	CCGCACTCTCGGAGAGACTC	uORF_MED7	This study	54	+	157142673	chr5	0	3241	102
sgRNA_1781	CTGAGTTCGGCCTCCAAAGG	uORF_MED7	This study	58	-	157142701	chr5	2	3269	74
sgRNA_1782	AGACGAAAGACCGCCTTTGG	uORF_MED7	This study	60	+	157142702	chr5	0	3270	73
sgRNA_1783	GCAGCCTGAGTCCGTAATGC	uORF_MEGF8	This study	44	+	42325918	chr19	2	326	307
sgRNA_1784	TTCATGGGATCGGCCCCCTA	uORF_MEGF8	This study	51	+	42325947	chr19	2	297	297
sgRNA_1785	GGCCGAACCCTAGGGACCGT	uORF_MEGF8	This study	63	-	42325981	chr19	0	263	263
sgRNA_1786	ATGGACGGGGCCGAACCCTA	uORF_MEGF8	This study	59	-	42325989	chr19	1	255	255
sgRNA_1787	TCCTTGGTCGGATTGCAACG	uORF_MEGF9	This study	69	-	120714398	chr9	0	39	72
sgRNA_1788	TCCTCGTTGCAATCCGACCA	uORF_MEGF9	This study	60	+	120714407	chr9	0	48	63
sgRNA_1789	GTTGCGGAGGCTTCCTTGGT	uORF_MEGF9	This study	48	-	120714410	chr9	2	51	60
sgRNA_1790	TGCCTAACTGGGTCTTGCCG	uORF_MEIS2	This study	58	+	37100940	chr15	2	1473	46
sgRNA_1791	AGCGCCATGCCAAACGTCCC	uORF_MEIS2	This study	52	-	37100946	chr15	1	1479	52
sgRNA_1792	TGGGTCTTGCCGGGGACGTT	uORF_MEIS2	This study	34	+	37100948	chr15	0	1481	54
sgRNA_1793	CTTCGGGGTGCTGTAATCGG	uORF_MEIS2	This study	57	-	37101013	chr15	0	1546	119
sgRNA_1794	CGCCGATTACAGCACCCCGA	uORF_MEIS2	This study	62	+	37101025	chr15	1	1558	131
sgRNA_1795	GTCAGCTGTCGCCCCGCATC	uORF_MET	This study	31	-	116672477	chr7	1	26608	70
sgRNA_1796	TGGAGGGCGCGAGCCAGATG	uORF_MET	This study	50	+	116672474	chr7	1	26611	67
sgRNA_1797	GAGGGCGCGAGCCAGATGCG	uORF_MET	This study	68	+	116672476	chr7	1	26609	69
sgRNA_1798	GCAGATGCGGAGCCGAGTGG	uORF_MET	This study	60	+	116672457	chr7	2	26628	50
sgRNA_1799	TCAATGTGGCTGTTTTTCCG	uORF_METTL13	This study	56	+	171781850	chr1	0	118	53
sgRNA_1800	TCCCTGTGAGATACCATTTG	uORF_METTL13	This study	44	-	171781912	chr1	0	56	115
sgRNA_1801	TCCCGGAGCCTGCGTGTGGT	uORF_METTL13	This study	55	+	171781893	chr1	1	75	96
sgRNA_1802	GGAGCTTGCCCACCACACGC	uORF_METTL13	This study	65	-	171781891	chr1	2	77	94
sgRNA_1803	AAAGCTACTCGCTACCAGCT	uORF_METTL22	This study	56	+	8625563	chr16	0	103	65
sgRNA_1804	TACTGCAGACAGGTCCAAGC	uORF_METTL22	This study	54	-	8625567	chr16	0	99	69
sgRNA_1805	CCGCTCGCTCGGATCACCGC	uORF_METTL9	This study	41	-	21599705	chr16	0	29	89
sgRNA_1806	TCGGATCACCGCCGGCGCCG	uORF_METTL9	This study	53	-	21599697	chr16	0	37	97
sgRNA_1807	CGGCCGCGATGGCTCGAGCT	uORF_METTL9	This study	37	+	21599639	chr16	0	95	79
sgRNA_1808	CGCCCGAGCTCGAGCCATCG	uORF_METTL9	This study	56	-	21599632	chr16	0	102	72
sgRNA_1809	ACCGCGGCTGCGAGGGTAGC	uORF_MFHAS1	This study	33	-	8893411	chr8	1	352	234
sgRNA_1810	GCCCGCAGCATGCCCGCCGC	uORF_MFHAS1	This study	28	-	8893491	chr8	0	432	154
sgRNA_1811	GACCGCGGCTGCGAGGGTAG	uORF_MFHAS1	This study	36	-	8893412	chr8	0	353	233
sgRNA_1812	GTCGCCTCCTCGAGCTCCTG	uORF_MFHAS1	This study	53	+	8893462	chr8	0	403	183
sgRNA_1813	TCTCGCTGTTACGAGGGCGT	uORF_MFSD10	This study	57	-	2934238	chr4	0	314	220
sgRNA_1814	AGTTTTCTCTCGCTGTTACG	uORF_MFSD10	This study	57	-	2934245	chr4	2	321	213
sgRNA_1815	ATCGGGATCCGGGTTCCCCG	uORF_MFSD10	This study	65	-	2934273	chr4	1	349	185
sgRNA_1816	ACTTGAAGCCGCGGGGAACC	uORF_MFSD10	This study	50	+	2934276	chr4	1	352	182
sgRNA_1817	ATGGGGTGCACACCGGACGC	uORF_MFSD10	This study	53	+	2934403	chr4	0	479	55
sgRNA_1818	TAGCCCCAGGAGCACCGGGG	uORF_MFSD13A	This study	53	-	102468996	chr10	0	34	39
sgRNA_1819	CGGGGAGGGCTCATGGCCAC	uORF_MFSD13A	This study	45	-	102468981	chr10	3	49	24
sgRNA_1820	TTCGTTACCTGCGCCTCCAG	uORF_MGAT2	This study	59	-	49620913	chr14	0	356	96
sgRNA_1821	TCATCTCCTCGGGTGCGCGG	uORF_MGAT4B	This study	56	+	179806596	chr5	0	12	107
sgRNA_1822	CTTGCGCCCTGAGGGGCGGC	uORF_MGAT4B	This study	38	-	179806759	chr5	0	175	175
sgRNA_1823	GCACAAAGCTTGCGCCCTGA	uORF_MGAT4B	This study	50	-	179806767	chr5	0	183	167
sgRNA_1824	ATCTCTATGGCTGTCAGAGG	uORF_MICU1	This study	45	-	72626058	chr10	1	59264	46
sgRNA_1825	TCTCTATGGCTGTCAGAGGT	uORF_MICU1	This study	54	-	72626057	chr10	1	59263	45
sgRNA_1826	CGTGCGCGCTACCACTCCGC	uORF_MIEF1_1	This study	59	-	39502413	chr22	1	1818	24
sgRNA_1827	CACTCCGCAGGACTCGCCTC	uORF_MIEF1_1	This study	50	-	39502401	chr22	0	1830	22
sgRNA_1828	TCGGAATTCACGGCGGATGG	uORF_MIEF1_2	This study	59	-	39504334	chr22	0	0	101
sgRNA_1829	TATCGGGCTCTGTTGCGCCA	uORF_MIEF1_2	This study	61	+	39504283	chr22	0	0	50
sgRNA_1830	TTTTCGGAATTCACGGCGGA	uORF_MIEF1_2	This study	46	-	39504337	chr22	0	0	104
sgRNA_1831	AGGCGGTGCTGAGTCTCTAT	uORF_MIEF1_2	This study	48	+	39504266	chr22	1	0	33
sgRNA_1832	CGTCGCCGCTTCTCCCCCAT	uORF_MINK1	This study	55	-	4833504	chr17	0	80	80
sgRNA_1833	GGGCCGCTCACGCTCCGGCT	uORF_MINK1	This study	50	-	4833542	chr17	0	42	42
sgRNA_1834	CACCGGGGCCGCTCACGCTC	uORF_MINK1	This study	44	-	4833547	chr17	1	37	37
sgRNA_1835	TGTCGTCGTTTTTAGGTATT	uORF_MKKS_1	This study	15	+	10420624	chr20	0	0	94
sgRNA_1836	TCAGGAATGTCGTCGTTTTT	uORF_MKKS_1	This study	32	+	10420617	chr20	0	0	87
sgRNA_1837	GCTGAAGTACTATGAGCCTT	uORF_MKKS_1	This study	51	-	10420732	chr20	0	0	26
sgRNA_1838	CTATGAGCCTTCGGAACTTG	uORF_MKKS_1	This study	50	-	10420723	chr20	0	0	35
sgRNA_1839	CCAGTTCTTTCTAATCCAAC	uORF_MKKS_2	This study	44	+	10413871	chr20	0	356	60
sgRNA_1840	TTGGAACATACTTTTTGCAG	uORF_MKKS_2	This study	56	-	10413801	chr20	2	286	130
sgRNA_1841	CCAGTTGGATTAGAAAGAAC	uORF_MKKS_2	This study	43	-	10413861	chr20	2	346	70
sgRNA_1842	AAGAACTGGCTTCTTGTAGC	uORF_MKKS_2	This study	41	-	10413847	chr20	1	332	84
sgRNA_1843	TGAGAGCGACATGTCCCCGG	uORF_MLEC	This study	74	+	120687186	chr12	0	111	59
sgRNA_1844	CGACATGTCCCCGGCGGCTC	uORF_MLEC	This study	37	+	120687192	chr12	0	105	53
sgRNA_1845	TCTCCGGGCGCCCGCGTTAG	uORF_MLLT10	This study	43	+	21534376	chr10	0	269	29
sgRNA_1846	GCTAACGCGGGCGCCCGGAG	uORF_MLLT10	This study	32	-	21534364	chr10	0	281	17
sgRNA_1847	GGCGAAGCTTGACCGAGAGC	uORF_MME	This study	48	+	155079702	chr3	0	4466	53
sgRNA_1848	ATCCCGCGCCAGGAGTTGGG	uORF_MME	This study	60	-	155079724	chr3	0	4444	32
sgRNA_1849	CAGATCCCGCGCCAGGAGTT	uORF_MME	This study	38	-	155079727	chr3	0	4441	29
sgRNA_1850	TCCTGGCGCGGGATCTGCTG	uORF_MME	This study	47	+	155079743	chr3	0	4425	13
sgRNA_1851	GGGGTTCGTCGTATCATTAA	uORF_MMS22L	This study	42	+	97282520	chr6	0	42	33
sgRNA_1852	TGGGGTTCGTCGTATCATTA	uORF_MMS22L	This study	30	+	97282519	chr6	0	41	34
sgRNA_1853	CTTCATGTTCTGAAACACTT	uORF_MMS22L	This study	49	+	97282500	chr6	2	22	53
sgRNA_1854	ACTTCATGTTCTGAAACACT	uORF_MMS22L	This study	54	+	97282499	chr6	0	21	54
sgRNA_1855	AGGCGCCTGCGAGAGTCTGT	uORF_MNAT1	This study	62	+	60734844	chr14	0	19	66
sgRNA_1856	CGCCTGCGAGAGTCTGTAGG	uORF_MNAT1	This study	55	+	60734847	chr14	0	16	69
sgRNA_1857	TCCCTCCTACAGACTCTCGC	uORF_MNAT1	This study	59	-	60734839	chr14	0	24	61
sgRNA_1858	TCCTCTTGAATGATTTCCAA	uORF_MOB3B	This study	50	+	27455726	chr9	0	175	22
sgRNA_1859	TCCCTTGGAAATCATTCAAG	uORF_MOB3B	This study	56	-	27455717	chr9	2	166	31
sgRNA_1860	GAAAGAACATGAGGTTCCCT	uORF_MOB3B	This study	46	-	27455732	chr9	5	181	16
sgRNA_1861	GTGTGATGCCACCGCCGCTA	uORF_MON1B	This study	45	+	77191208	chr16	2	14	6
sgRNA_1862	GTGATGCCACCGCCGCTACG	uORF_MON1B	This study	68	+	77191210	chr16	2	12	8
sgRNA_1863	TACGGGGAAGTAATGGTATC	uORF_MON1B	This study	45	+	77191226	chr16	1	0	24
sgRNA_1864	GTATCCGGCCAATTGAGATT	uORF_MON1B	This study	51	+	77191241	chr16	1	0	17
sgRNA_1865	CATGACCCTGACATCGGCAG	uORF_MPHOSPH9	This study	50	-	123233094	chr12	0	2729	17
sgRNA_1866	CGCTTGCATGACCCTGACAT	uORF_MPHOSPH9	This study	56	-	123233100	chr12	0	2735	23
sgRNA_1867	CCGCTCCCGCTGCCGATGTC	uORF_MPHOSPH9	This study	27	+	123233098	chr12	0	2733	21
sgRNA_1868	TACTACAGAATCAAGAGAAT	uORF_MPP5	This study	36	+	67279112	chr14	2	59	92
sgRNA_1869	AATCAAGAGAATTGGCTTAT	uORF_MPP5	This study	25	+	67279120	chr14	2	51	100
sgRNA_1870	GAGCGACTGAGTCGTCCGTG	uORF_MRPL18	This study	68	+	159790545	chr6	0	43	77
sgRNA_1871	GGACGACTCAGTCGCTCGCC	uORF_MRPL18	This study	48	-	159790529	chr6	0	59	61
sgRNA_1872	TGACTTTATATGGCTGCTCC	uORF_MRPL18	This study	53	+	159790521	chr6	1	67	53
sgRNA_1873	CGACCCGGGCAAGATGGCAG	uORF_MRPL20	This study	52	-	1407272	chr1	0	54	18
sgRNA_1874	AGTCGTGAGTCGAGTCTTCC	uORF_MRPL3	This study	39	-	131502836	chr3	1	14	104
sgRNA_1875	CGGCTACTGCGTCCACGTGG	uORF_MRPL3	This study	65	-	131502902	chr3	0	80	67
sgRNA_1876	AAGACTCGACTCACGACTTC	uORF_MRPL3	This study	31	+	131502851	chr3	1	29	118
sgRNA_1877	CTACTGCGTCCACGTGGCGG	uORF_MRPL3	This study	55	-	131502899	chr3	0	77	70
sgRNA_1878	CTGCGCGCGGCAACATGGCG	uORF_MRPL37	This study	47	+	54200204	chr1	0	40	6
sgRNA_1879	CCCTGCGCGCGGCAACATGG	uORF_MRPL37	This study	41	+	54200202	chr1	0	42	4
sgRNA_1880	CCAACTTCACACGAGTACTA	uORF_MRPL51	This study	52	+	6493219	chr12	0	82	159
sgRNA_1881	TGAGAAGGACACGAGCGACA	uORF_MRPS21	This study	68	-	150294067	chr1	2	300	145
sgRNA_1882	ACGCGTCGCCGGGCATGAGA	uORF_MRPS21	This study	49	-	150294082	chr1	0	285	160
sgRNA_1883	TACCACAAAGACGCGTCGCC	uORF_MRPS21	This study	48	-	150294092	chr1	1	275	170
sgRNA_1884	TTACCACAAAGACGCGTCGC	uORF_MRPS21	This study	54	-	150294093	chr1	0	274	171
sgRNA_1885	TGCCCGGCGACGCGTCTTTG	uORF_MRPS21	This study	49	+	150294101	chr1	2	266	179
sgRNA_1886	TCGCGGCCGAACTCACCTCG	uORF_MRRF	This study	67	+	122264715	chr9	0	3222	0
sgRNA_1887	TTAACGCGTCACGGGCGGCC	uORF_MRRF	This study	49	-	122264823	chr9	0	3330	16
sgRNA_1888	CAGGCTTAACGCGTCACGGG	uORF_MRRF	This study	57	-	122264828	chr9	0	3335	11
sgRNA_1889	GCGCAGGCTTAACGCGTCAC	uORF_MRRF	This study	47	-	122264831	chr9	0	3338	8
sgRNA_1890	GGCGCAGGCTTAACGCGTCA	uORF_MRRF	This study	50	-	122264832	chr9	0	3339	7
sgRNA_1891	AGCGTCCGGCATGAAGGTCT	uORF_MRS2	This study	38	+	24403007	chr6	0	40	51
sgRNA_1892	CAGACCTTCATGCCGGACGC	uORF_MRS2	This study	53	-	24402995	chr6	0	52	39
sgRNA_1893	GCAGCCAGCGTCCGGCATGA	uORF_MRS2	This study	51	+	24403001	chr6	0	46	45
sgRNA_1894	CAGCGTCCGGCATGAAGGTC	uORF_MRS2	This study	26	+	24403006	chr6	0	41	50
sgRNA_1895	GGATCTAGTGCAAGACGCCG	uORF_MSL2	This study	67	+	136195664	chr3	0	550	182
sgRNA_1896	TCTAGTGCAAGACGCCGCGG	uORF_MSL2	This study	68	+	136195667	chr3	0	553	179
sgRNA_1897	ATCAACCTTCGTCGCCGCCG	uORF_MSL2	This study	56	-	136195670	chr3	0	556	176
sgRNA_1898	CGATATGGAGAGCGCGGCGG	uORF_MSL2	This study	49	-	136195710	chr3	0	596	136
sgRNA_1899	CGCGTCCGATATGGAGAGCG	uORF_MSL2	This study	62	-	136195716	chr3	0	602	130
sgRNA_1900	AGGGACGGCCGCGATGCGCT	uORF_MTDH	This study	37	+	97644399	chr8	0	108	147
sgRNA_1901	GAGACGCAGTGGAATAGTCG	uORF_MTDH	This study	62	-	97644446	chr8	0	61	100
sgRNA_1902	GATCCCCGGCTCCGGCGCGA	uORF_MTDH	This study	50	+	97644380	chr8	0	127	166
sgRNA_1903	AATACAGCCCCTCGCCATTT	uORF_MTF2	This study	23	-	93079302	chr1	0	225	9
sgRNA_1904	GGCGAGGGGCTGTATTGAAG	uORF_MTF2	This study	56	+	93079319	chr1	1	208	6
sgRNA_1905	GCGGGAAACCAAAATGGCGA	uORF_MTF2	This study	60	+	93079304	chr1	0	223	7
sgRNA_1906	TGCATTTCAAGTACTTCTTC	uORF_MTFR1	This study	31	-	65669911	chr8	3	42	36
sgRNA_1907	CAGGCATACATAGCAGCACA	uORF_MTFR1	This study	64	-	65669892	chr8	0	61	17
sgRNA_1908	CCGAATGCAGACTGCGAACC	uORF_MTRES1	This study	40	+	107028505	chr6	2	1600	64
sgRNA_1909	GAATGCAGACTGCGAACCCG	uORF_MTRES1	This study	68	+	107028507	chr6	2	1598	62
sgRNA_1910	AAATGGACAACTGCGTCCCC	uORF_MTRES1	This study	60	-	107028512	chr6	2	1593	57
sgRNA_1911	GAAATGGACAACTGCGTCCC	uORF_MTRES1	This study	51	-	107028513	chr6	2	1592	56
sgRNA_1912	CACGAAAGGGGCGCGCCGCT	uORF_MTUS2	This study	40	-	29428747	chr13	0	96	36
sgRNA_1913	AGGTACCGGCACACACGAAA	uORF_MTUS2	This study	45	-	29428760	chr13	1	83	49
sgRNA_1914	GAGGTACCGGCACACACGAA	uORF_MTUS2	This study	54	-	29428761	chr13	0	82	50
sgRNA_1915	CAACTCCTAAGCCGAGGTAC	uORF_MTUS2	This study	62	-	29428774	chr13	1	69	63
sgRNA_1916	GTGTGCCGGTACCTCGGCTT	uORF_MTUS2	This study	44	+	29428780	chr13	1	63	69
sgRNA_1917	TGAGGGAGACCCTGGACGCC	uORF_MYEOV	This study	44	-	69294244	chr11	1	1111	84
sgRNA_1918	AGCCCAAAGCCAGGCGTCCA	uORF_MYEOV	This study	52	+	69294245	chr11	0	1110	85
sgRNA_1919	AGACCCTGGACGCCTGGCTT	uORF_MYEOV	This study	26	-	69294238	chr11	0	1117	78
sgRNA_1920	TGGGGAATCAGCCCAAAGCC	uORF_MYEOV	This study	52	+	69294236	chr11	1	1119	76
sgRNA_1921	TCGCTCTCCGGTGGCGCTCC	uORF_MYO1B	This study	38	-	191245562	chr2	0	31334	32
sgRNA_1922	CTCGCTCTCCGGTGGCGCTC	uORF_MYO1B	This study	28	-	191245563	chr2	0	31333	33
sgRNA_1923	TCCGGTGGCGCTCCGGGACG	uORF_MYO1B	This study	28	-	191245556	chr2	0	31340	26
sgRNA_1924	TTGCGACCACCGCTAGGGGA	uORF_MZF1_1	This study	52	-	58573215	chr19	0	1825	83
sgRNA_1925	GATCATTGCGACCACCGCTA	uORF_MZF1_1	This study	58	-	58573220	chr19	0	1830	78
sgRNA_1926	CGACGCACGGATTCGAGGCG	uORF_MZF1_1	This study	57	-	58573275	chr19	0	1885	23
sgRNA_1927	GCCGACGCACGGATTCGAGG	uORF_MZF1_1	This study	62	-	58573277	chr19	0	1887	21
sgRNA_1928	CATGCCGACGCACGGATTCG	uORF_MZF1_1	This study	54	-	58573280	chr19	0	1890	18
sgRNA_1929	ATGACGGCCGTGATTGGTGC	uORF_MZF1_2	This study	49	-	58573410	chr19	0	2020	35
sgRNA_1930	GTTCTAATGACGGCCGTGAT	uORF_MZF1_2	This study	56	-	58573416	chr19	0	2026	41
sgRNA_1931	CACCGACGGAGTTCTAATGA	uORF_MZF1_2	This study	59	-	58573426	chr19	0	2036	51
sgRNA_1932	GGCCGTCATTAGAACTCCGT	uORF_MZF1_2	This study	66	+	58573435	chr19	0	2045	60
sgRNA_1933	CATCCCGACAAGCCGGGACT	uORF_NABP2_1	This study	47	-	56224482	chr12	0	375	39
sgRNA_1934	AACCCTCATCCCGACAAGCC	uORF_NABP2_1	This study	55	-	56224488	chr12	2	369	33
sgRNA_1935	TGGACCGAGTCCCGGCTTGT	uORF_NABP2_1	This study	46	+	56224489	chr12	1	368	32
sgRNA_1936	GGACCGAGTCCCGGCTTGTC	uORF_NABP2_1	This study	39	+	56224490	chr12	1	367	31
sgRNA_1937	GTCCCGGCTTGTCGGGATGA	uORF_NABP2_2	This study	53	+	56224497	chr12	1	360	24
sgRNA_1938	TGGCGGAGCCGACGTAGACA	uORF_NABP2_2	This study	54	-	56224566	chr12	0	291	43
sgRNA_1939	GTGGCGGAGCCGACGTAGAC	uORF_NABP2_2	This study	37	-	56224567	chr12	1	290	44
sgRNA_1940	ACGTCGGCTCCGCCACTTCG	uORF_NABP2_2	This study	59	+	56224585	chr12	0	272	62
sgRNA_1941	TTTAGTCTCAAGCCGCGAAG	uORF_NABP2_2	This study	62	-	56224586	chr12	0	271	63
sgRNA_1942	AGCCGTCGCTACCTGGCCCT	uORF_NADK	This study	41	+	1778382	chr1	1	8952	88
sgRNA_1943	CCGGGCGGCCATGGGGCAAC	uORF_NADK	This study	34	-	1778406	chr1	0	8928	64
sgRNA_1944	CGGAAACCGCCGGTGCACGT	uORF_NARS	This study	62	-	57621787	chr18	0	69	77
sgRNA_1945	GCCGGAATCGCGGAAACCGC	uORF_NARS	This study	54	-	57621797	chr18	0	79	87
sgRNA_1946	ACCGGCGGTTTCCGCGATTC	uORF_NARS	This study	46	+	57621806	chr18	0	88	96
sgRNA_1947	CTGCTAGACGAGCGCGGATA	uORF_NBN	This study	40	+	89984627	chr8	0	65	89
sgRNA_1948	ACGGCGCCTGCGGTCGGCAT	uORF_NBN	This study	40	+	89984646	chr8	0	84	70
sgRNA_1949	CCGGGGCTGCTAGACGAGCG	uORF_NBN	This study	67	+	89984621	chr8	0	59	94
sgRNA_1950	TACAGCGGAAGACTGTTGTG	uORF_NCAPD2	This study	70	-	6493557	chr12	0	420	41
sgRNA_1951	CCCCTATTTTACTACTGGGG	uORF_NCAPD2	This study	56	+	6493603	chr12	0	466	3
sgRNA_1952	GGTCATTGGAAGCGGGTTCC	uORF_NCAPD2	This study	34	-	6493518	chr12	0	381	57
sgRNA_1953	AAGGGCTTGGTCATTGGAAG	uORF_NCAPD2	This study	50	-	6493526	chr12	0	389	65
sgRNA_1954	TACGCTGTTCGAGTGCTGAC	uORF_NCAPD3	This study	56	-	134224342	chr11	0	415	190
sgRNA_1955	TTACGCTGTTCGAGTGCTGA	uORF_NCAPD3	This study	57	-	134224343	chr11	1	416	189
sgRNA_1956	GCGTAATATCCGAATGTGAA	uORF_NCAPD3	This study	59	+	134224371	chr11	0	444	161
sgRNA_1957	ACTTTAGCTCGATACACGTT	uORF_NCAPD3	This study	47	-	134224386	chr11	1	459	146
sgRNA_1958	TACTTTAGCTCGATACACGT	uORF_NCAPD3	This study	52	-	134224387	chr11	1	460	145
sgRNA_1959	GGACGAGTCCTGCCCGCGCT	uORF_NCAPG	This study	48	-	17811043	chr4	0	35	139
sgRNA_1960	AGCGCGGGCAGGACTCGTCC	uORF_NCAPG	This study	54	+	17811056	chr4	0	22	132
sgRNA_1961	CGGGCAGGACTCGTCCCGGC	uORF_NCAPG	This study	44	+	17811060	chr4	0	18	128
sgRNA_1962	GGGCAGGACTCGTCCCGGCA	uORF_NCAPG	This study	56	+	17811061	chr4	0	17	127
sgRNA_1963	GGTCCGAGCGCGGGAAACGG	uORF_NCAPG2	This study	50	-	158704744	chr7	0	2844	18
sgRNA_1964	TCTGGTCCGAGCGCGGGAAA	uORF_NCAPG2	This study	51	-	158704747	chr7	0	2847	21
sgRNA_1965	GACCCGCCGTTTCCCGCGCT	uORF_NCAPG2	This study	47	+	158704751	chr7	0	2851	25
sgRNA_1966	TTTGAATCTGGTCCGAGCGC	uORF_NCAPG2	This study	51	-	158704753	chr7	0	2853	27
sgRNA_1967	CCTCAGCCCGCCACTAGTTC	uORF_NCAPH2	This study	30	-	50508262	chr22	1	76	16
sgRNA_1968	CAAAATGGCGCCAGAACTAG	uORF_NCAPH2	This study	56	+	50508262	chr22	1	76	16
sgRNA_1969	AATGGCGCCAGAACTAGTGG	uORF_NCAPH2	This study	61	+	50508265	chr22	0	73	3
sgRNA_1970	ATGGCGCCAGAACTAGTGGC	uORF_NCAPH2	This study	56	+	50508266	chr22	0	72	4
sgRNA_1971	TGGGAGAAGACTTCGCCGCT	uORF_NCDN	This study	44	+	35557865	chr1	0	326	18
sgRNA_1972	GGAGAAGACTTCGCCGCTCG	uORF_NCDN	This study	53	+	35557867	chr1	0	324	16
sgRNA_1973	ATGGGCGCGCTCTCCTAAGG	uORF_NCKAP1	This study	56	-	183038212	chr2	0	112	218
sgRNA_1974	GCCGGGGAAGGCGGCTCGTT	uORF_NCKAP1	This study	22	-	183038386	chr2	0	286	86
sgRNA_1975	CGGGGAAGGCGGCTCGTTGG	uORF_NCKAP1	This study	46	-	183038384	chr2	0	284	88
sgRNA_1976	CCTAAGGCGGAGGTCGCGGG	uORF_NCKAP1	This study	50	-	183038199	chr2	0	99	205
sgRNA_1977	GGCCATGGACCTGGCGGATC	uORF_NCKAP5L	This study	35	-	49828360	chr12	0	10014	36
sgRNA_1978	TCGGTCACGCCGTCAGGTGC	uORF_NCOA2	This study	45	+	70403725	chr8	0	171210	23
sgRNA_1979	GCGGCGAAGGTCAGCGCCGA	uORF_NCOA2	This study	49	-	70403741	chr8	0	171194	39
sgRNA_1980	CGTCAGGTGCCGGCTGCCGT	uORF_NCOA2	This study	42	+	70403735	chr8	0	171200	33
sgRNA_1981	TTAATTTTTATCATTTATCC	uORF_NCOA6	This study	46	+	34792479	chr20	6	10123	27
sgRNA_1982	CCCTCATAAAGTAGATGCAG	uORF_NCOA7	This study	60	+	125781182	chr6	1	21382	19
sgRNA_1983	CCTCATAAAGTAGATGCAGA	uORF_NCOA7	This study	65	+	125781183	chr6	0	21383	20
sgRNA_1984	TGGCGAAGCAGCAGCCGCGG	uORF_NCOR1	This study	55	-	16215497	chr17	4	1730	52
sgRNA_1985	CGGCTGCTGCTTCGCCACCT	uORF_NCOR1	This study	44	+	16215513	chr17	1	1714	36
sgRNA_1986	AGTCAAGATGGCGGCCAAGG	uORF_NCOR1	This study	61	-	16215517	chr17	2	1710	32
sgRNA_1987	TTGAGTCAAGATGGCGGCCA	uORF_NCOR1	This study	45	-	16215520	chr17	0	1707	29
sgRNA_1988	CGTGCAAGTATCTGCTAGAC	uORF_NDC80	This study	49	-	2571619	chr18	0	1367	64
sgRNA_1989	TTCGGTCCCTGGGTCGTGTC	uORF_NDC80	This study	40	+	2571663	chr18	0	1323	20
sgRNA_1990	TTGCACGGTTTACAGAAATT	uORF_NDC80	This study	45	+	2571645	chr18	0	1341	38
sgRNA_1991	CCTGGGTCGTGTCAGGAAAC	uORF_NDC80	This study	37	+	2571670	chr18	0	1316	13
sgRNA_1992	GCAAGTTGGAGCCGAGCGGG	uORF_NECTIN1	This study	52	-	119728946	chr11	1	392	138
sgRNA_1993	CAAGTTGGAGCCGAGCGGGA	uORF_NECTIN1	This study	56	-	119728945	chr11	1	391	139
sgRNA_1994	CCCGCTCACACCCTCCCGCT	uORF_NECTIN1	This study	51	+	119728945	chr11	1	391	139
sgRNA_1995	GCAGCGGCGACCGGAGCGGT	uORF_NEDD8	This study	53	-	24232315	chr14	2	47	37
sgRNA_1996	GCCCTTGCAGGCAAGAGTGC	uORF_NEDD8	This study	41	-	24232344	chr14	2	76	8
sgRNA_1997	CTTGCAGGCAAGAGTGCTGG	uORF_NEDD8	This study	54	-	24232341	chr14	1	73	11
sgRNA_1998	TTGGCGGCGCAACCTGCGTG	uORF_NEK2	This study	56	-	211675513	chr1	0	33	44
sgRNA_1999	GCAGGTTGCGCCGCCAAGTG	uORF_NEK2	This study	51	+	211675529	chr1	4	49	28
sgRNA_2000	AGAGTCGCGCTGCCTCACGC	uORF_NEK2	This study	60	+	211675511	chr1	6	31	46
sgRNA_2001	AAGCTCGGTTCATGCCCGAG	uORF_NEK4	This study	67	+	52770830	chr3	2	83	109
sgRNA_2002	AGCTCGGTTCATGCCCGAGA	uORF_NEK4	This study	56	+	52770831	chr3	1	84	108
sgRNA_2003	CTCGGTTCATGCCCGAGAGG	uORF_NEK4	This study	57	+	52770833	chr3	1	86	106
sgRNA_2004	TATGGCAGCGGCGTCGTCGC	uORF_NEK4	This study	39	-	52770899	chr3	0	152	40
sgRNA_2005	CTATGGCAGCGGCGTCGTCG	uORF_NEK4	This study	57	-	52770900	chr3	2	153	39
sgRNA_2006	GCTGTAGCGACGCTATGCAG	uORF_NET1	This study	62	-	5446698	chr10	0	68	85
sgRNA_2007	CGACGCTATGCAGAGGCACA	uORF_NET1	This study	56	-	5446691	chr10	0	75	78
sgRNA_2008	GCCCGGCCCGGGAACGGTCT	uORF_NF2	This study	32	-	29603874	chr22	0	125	125
sgRNA_2009	AGCAACTCCAGGGGGGCTAA	uORF_NF2	This study	40	+	29603940	chr22	0	59	59
sgRNA_2010	AGGGTCCTCGCGGCCCATGC	uORF_NF2	This study	43	+	29603842	chr22	0	157	93
sgRNA_2011	CGCGCAGCCCAGACCGTTCC	uORF_NF2	This study	30	+	29603877	chr22	2	122	122
sgRNA_2012	TCAAACCCCGTACCCCACCC	uORF_NFE2L1	This study	60	-	48050996	chr17	0	123	121
sgRNA_2013	ACGGGGTTTGACACTGAGGA	uORF_NFE2L1	This study	63	+	48051018	chr17	0	101	99
sgRNA_2014	GCTTTCCTCTGGGGCCGTCA	uORF_NFE2L1	This study	50	+	48050963	chr17	1	156	142
sgRNA_2015	GGGTAACCTGCTGGCTGGAG	uORF_NFE2L1	This study	56	+	48051038	chr17	0	81	79
sgRNA_2016	ATATCCCGTCTTACACATTT	uORF_NFE2L2	This study	17	+	177263439	chr2	0	1093	15
sgRNA_2017	TCTGTCTAGTGGCTCCGGCC	uORF_NFKB2	This study	44	-	102395923	chr10	0	37	33
sgRNA_2018	CTAGGCCCGGCTCTGTCTAG	uORF_NFKB2	This study	54	-	102395934	chr10	0	26	44
sgRNA_2019	CCGGCTCTGTCTAGTGGCTC	uORF_NFKB2	This study	52	-	102395928	chr10	0	32	38
sgRNA_2020	CTCCCACTGGACGGCGACGA	uORF_NIPA2	This study	52	+	22838808	chr15	0	12924	108
sgRNA_2021	CGCCTTCGTCGCCGTCCAGT	uORF_NIPA2	This study	51	-	22838800	chr15	0	12932	100
sgRNA_2022	CCACTGGACGGCGACGAAGG	uORF_NIPA2	This study	59	+	22838811	chr15	0	12921	110
sgRNA_2023	CGCCCAGTCCTGCGCTCGCA	uORF_NIPA2	This study	45	-	22838827	chr15	0	12905	94
sgRNA_2024	TCGGACAGCCCGGTTGACCT	uORF_NKAPD1	This study	58	-	112074635	chr11	2	940	275
sgRNA_2025	TTCGGACAGCCCGGTTGACC	uORF_NKAPD1	This study	43	-	112074636	chr11	1	939	276
sgRNA_2026	GGGCTGTCCGAATTCCGCCC	uORF_NKAPD1	This study	54	+	112074658	chr11	0	917	258
sgRNA_2027	GAGAGATCTGCCTGTCGGTC	uORF_NKAPD1	This study	28	+	112074706	chr11	1	869	210
sgRNA_2028	CGGTGCTCGAGCACGCTGGT	uORF_NOL10	This study	60	-	10689904	chr2	0	42	63
sgRNA_2029	ACGGTGCTCGAGCACGCTGG	uORF_NOL10	This study	52	-	10689905	chr2	0	43	62
sgRNA_2030	ACGCTGGTGGGAAAGGACCC	uORF_NOL10	This study	56	-	10689892	chr2	1	30	75
sgRNA_2031	GGAACCAGGAGATGCGGCGC	uORF_NPAT	This study	50	-	108222610	chr11	0	73	32
sgRNA_2032	CTGAGTCTTGTTCCTTATTG	uORF_NPAT	This study	40	-	108222563	chr11	0	26	61
sgRNA_2033	CCACAGCAGGAACCACAATA	uORF_NPAT	This study	37	+	108222561	chr11	0	24	59
sgRNA_2034	AACCCAGCCGAGCCGGTTCG	uORF_NPW	This study	44	+	2019861	chr16	0	41	314
sgRNA_2035	CGCCAGGGCGCTCGCGTCGA	uORF_NPW	This study	38	-	2019891	chr16	0	11	344
sgRNA_2036	GGGCGGGCCACGAACCGGCT	uORF_NPW	This study	44	-	2019858	chr16	1	44	311
sgRNA_2037	GCGCTGCGGGGTGGCGAATC	uORF_NR1D1	This study	20	+	40100444	chr17	0	349	281
sgRNA_2038	GTCGGGTCTCTGCAGTGTAC	uORF_NR1D1	This study	35	+	40100397	chr17	0	302	328
sgRNA_2039	TTCGCCACCCCGCAGCGCTG	uORF_NR1D1	This study	50	-	40100429	chr17	1	334	296
sgRNA_2040	TGCTTTGCCAATGGCGCGCT	uORF_NR2F2	This study	38	+	96333259	chr15	1	711	94
sgRNA_2041	GGCGTTGGCTCGCCCCAACC	uORF_NR2F2	This study	49	-	96333286	chr15	1	738	121
sgRNA_2042	GGTTGGGGCGAGCCAACGCC	uORF_NR2F2	This study	35	+	96333300	chr15	1	752	135
sgRNA_2043	GTTGGGGCGAGCCAACGCCG	uORF_NR2F2	This study	68	+	96333301	chr15	2	753	136
sgRNA_2044	GCTGTTATCTGACTCCGGAC	uORF_NR2F2	This study	52	-	96333343	chr15	1	733	178
sgRNA_2045	ACAAACCCGGCGCGGACCCT	uORF_NR6A1	This study	47	-	124771135	chr9	0	15	113
sgRNA_2046	GCGGAGCAACAAACCCGGCG	uORF_NR6A1	This study	67	-	124771143	chr9	0	23	121
sgRNA_2047	GTTTGTTGCTCCGCCATGAC	uORF_NR6A1	This study	46	+	124771162	chr9	0	42	115
sgRNA_2048	GACGACGACCACGGCGACTA	uORF_NR6A1	This study	50	-	124771177	chr9	0	57	100
sgRNA_2049	GGCTGTTCATGGCGGTTCCG	uORF_NRAS	This study	43	-	114716727	chr1	1	566	67
sgRNA_2050	GGGCTGTTCATGGCGGTTCC	uORF_NRAS	This study	23	-	114716728	chr1	0	567	68
sgRNA_2051	GGGGCTGTTCATGGCGGTTC	uORF_NRAS	This study	22	-	114716729	chr1	0	568	69
sgRNA_2052	GCCGCACCGGGGGTCGCGCT	uORF_NSMF	This study	22	+	137459191	chr9	0	88	111
sgRNA_2053	CCGCACCGGGGGTCGCGCTC	uORF_NSMF	This study	24	+	137459192	chr9	0	89	110
sgRNA_2054	CCGGTGCGGCGCGGCTACCC	uORF_NSMF	This study	43	-	137459168	chr9	0	65	134
sgRNA_2055	CTCAAGCCTAGCCGATTAGA	uORF_NSUN6	This study	37	+	18651384	chr10	1	180	238
sgRNA_2056	TCAAGCCTAGCCGATTAGAA	uORF_NSUN6	This study	49	+	18651385	chr10	1	181	237
sgRNA_2057	ATTGCCTCGATGAGGTGTGG	uORF_NSUN6	This study	63	-	18651409	chr10	2	205	213
sgRNA_2058	AACATTGCCTCGATGAGGTG	uORF_NSUN6	This study	63	-	18651412	chr10	2	208	210
sgRNA_2059	CAGAAAACATTGCCTCGATG	uORF_NSUN6	This study	64	-	18651417	chr10	2	213	205
sgRNA_2060	CTCGCCAGTCGCAGCTACCG	uORF_NUAK1	This study	50	+	106139313	chr12	0	659	720
sgRNA_2061	GAAAGAGCGCCGCGAGCCGG	uORF_NUAK1	This study	45	+	106139435	chr12	1	781	598
sgRNA_2062	GTATCGCGAGCAGGTCCCGG	uORF_NUAK1	This study	70	-	106139447	chr12	1	793	586
sgRNA_2063	GACCTGCTCGCGATACGGCC	uORF_NUAK1	This study	41	+	106139465	chr12	0	811	568
sgRNA_2064	ACCTGCTCGCGATACGGCCG	uORF_NUAK1	This study	48	+	106139466	chr12	0	812	567
sgRNA_2065	AAGCGCGGACCTTTCAACAA	uORF_NUDCD1	This study	61	-	109334051	chr8	0	40	156
sgRNA_2066	TCTGTGCGAGGCGTGAAGCG	uORF_NUDCD1	This study	64	-	109334066	chr8	1	55	171
sgRNA_2067	TTCACGCCTCGCACAGAGAC	uORF_NUDCD1	This study	40	+	109334083	chr8	2	72	188
sgRNA_2068	TCACGCCTCGCACAGAGACT	uORF_NUDCD1	This study	46	+	109334084	chr8	0	73	189
sgRNA_2069	TGCGCTGTCCTGTTAATGGC	uORF_NUDT21	This study	49	-	56451309	chr16	1	106	66
sgRNA_2070	TTGCGCTGTCCTGTTAATGG	uORF_NUDT21	This study	56	-	56451310	chr16	0	107	65
sgRNA_2071	TGGCGGGCAGTAGCCGCTGA	uORF_NUDT21	This study	59	-	56451293	chr16	1	90	82
sgRNA_2072	ATGGCGGCGCGGTCGTCGTC	uORF_NUDT3	This study	26	-	34392628	chr6	0	265	46
sgRNA_2073	GATGGCGGCGCGGTCGTCGT	uORF_NUDT3	This study	39	-	34392629	chr6	0	266	45
sgRNA_2074	GGCGCGGTCGTCGTCGGGGG	uORF_NUDT3	This study	38	-	34392623	chr6	0	260	51
sgRNA_2075	TGGCGGCGCGGTCGTCGTCG	uORF_NUDT3	This study	46	-	34392627	chr6	0	264	47
sgRNA_2076	GCGCCTCTCGCGGTGCTAAA	uORF_NUDT5	This study	33	+	12195879	chr10	0	367	8
sgRNA_2077	TCTCGCGGTGCTAAAAGGAT	uORF_NUDT5	This study	51	+	12195884	chr10	0	362	13
sgRNA_2078	GTTCTACGGATGCCGGAAGG	uORF_NUDT5	This study	42	-	12195903	chr10	0	343	32
sgRNA_2079	GGGGTTCTACGGATGCCGGA	uORF_NUDT5	This study	59	-	12195906	chr10	0	340	35
sgRNA_2080	GGCGGGGGTTCTACGGATGC	uORF_NUDT5	This study	47	-	12195910	chr10	0	336	39
sgRNA_2081	CTTGGTTGCGGCGAAACCCG	uORF_NUP50	This study	55	-	45164248	chr22	2	3930	48
sgRNA_2082	GCAGCGGACCAGCCCAAACG	uORF_OARD1	This study	64	+	41072426	chr6	0	791	63
sgRNA_2083	GATTGGCTCCGCGTTTGGGC	uORF_OARD1	This study	43	-	41072423	chr6	0	788	66
sgRNA_2084	GCGGGATTGGCTCCGCGTTT	uORF_OARD1	This study	33	-	41072427	chr6	0	792	62
sgRNA_2085	CGGATCCGACCCTGGTAGGT	uORF_OARD1	This study	42	+	41072401	chr6	1	766	64
sgRNA_2086	CGTGCAATTAAGGGCTTTGG	uORF_OARD1	This study	52	-	41072446	chr6	2	811	43
sgRNA_2087	TCAAGACGCTACCTTCCTGA	uORF_OGFOD1	This study	66	-	56451563	chr16	0	50	0
sgRNA_2088	CCGGGAGTTGCAGTACCCTC	uORF_OGFOD1	This study	53	+	56451558	chr16	1	55	4
sgRNA_2089	CACGATAAAGGGGACATGCC	uORF_OGFOD1	This study	54	+	56451540	chr16	4	73	22
sgRNA_2090	GAGTTGCAGTACCCTCAGGA	uORF_OGFOD1	This study	66	+	56451562	chr16	0	51	0
sgRNA_2091	TGCGGAAGTCCATGCGCCAT	uORF_OPA1	This study	43	+	193593231	chr3	0	147	85
sgRNA_2092	CATTGGGAGGGCCTCGGCCG	uORF_OPA1	This study	37	+	193593248	chr3	0	130	102
sgRNA_2093	GAGGACGCGGCCAGGCGATT	uORF_ORC4	This study	44	-	148020679	chr2	0	44720	44
sgRNA_2094	AATCGCTTCACCGAATCGCC	uORF_ORC4	This study	52	+	148020680	chr2	2	44721	43
sgRNA_2095	TGTGTACGGTCCGCAGCGGC	uORF_ORC4	This study	45	-	148020714	chr2	0	44755	9
sgRNA_2096	ATGCCGGGAGTGGTTGTGTA	uORF_ORC4	This study	58	-	148020728	chr2	2	44769	3
sgRNA_2097	GGACCGTACACAACCACTCC	uORF_ORC4	This study	62	+	148020736	chr2	2	44777	1
sgRNA_2098	TTCGCCGAAGAGCGAGGTTC	uORF_OSR2	This study	23	+	98944568	chr8	0	3605	91
sgRNA_2099	CTGTCGACTCCCGGTGAGGT	uORF_OSR2	This study	52	-	98944528	chr8	0	3645	68
sgRNA_2100	CTCGCTGTCGACTCCCGGTG	uORF_OSR2	This study	61	-	98944532	chr8	0	3641	72
sgRNA_2101	ACTCCAGTATCTGTCGTCGC	uORF_PAGR1	This study	47	+	29816500	chr16	0	6	6
sgRNA_2102	GACCCTGCGACGACAGATAC	uORF_PAGR1	This study	37	-	29816493	chr16	0	13	13
sgRNA_2103	AAACGGTCCCGAACCCCCAG	uORF_PAGR1	This study	68	+	29816447	chr16	0	59	59
sgRNA_2104	CTCCAGTATCTGTCGTCGCA	uORF_PAGR1	This study	56	+	29816501	chr16	0	5	5
sgRNA_2105	CGGCCTCCGCGGATCTCCAC	uORF_PAIP2	This study	51	-	139341924	chr5	0	12531	44
sgRNA_2106	GGAGATCCGCGGAGGCCGAC	uORF_PAIP2	This study	49	+	139341939	chr5	0	12546	41
sgRNA_2107	CGGCAGCCAACGAATCCTGT	uORF_PAIP2	This study	65	-	139341944	chr5	0	12551	36
sgRNA_2108	ACGAATCCTGTCGGCCTCCG	uORF_PAIP2	This study	63	-	139341935	chr5	0	12542	45
sgRNA_2109	CGAACTGCGGGCGCCGAGTC	uORF_PALD1	This study	35	-	70478987	chr10	0	37319	72
sgRNA_2110	GCGTGCTGCGCCCGAACTGC	uORF_PALD1	This study	34	-	70478999	chr10	0	37331	60
sgRNA_2111	TGACTCGGCGCCCGCAGTTC	uORF_PALD1	This study	28	+	70478999	chr10	0	37331	60
sgRNA_2112	CCGCATGGGCTGGCGAAGTT	uORF_PALD1	This study	36	+	70478927	chr10	0	37259	104
sgRNA_2113	ATGATGACTGACGCGGGTTT	uORF_PAM	This study	42	+	102865846	chr5	2	350	21
sgRNA_2114	CTTATGACTCCGGAATGACA	uORF_PAM	This study	66	-	102865874	chr5	2	322	49
sgRNA_2115	GCGCGGGTGCCTTATGACTC	uORF_PAM	This study	58	-	102865884	chr5	0	312	59
sgRNA_2116	CCTGTCATTCCGGAGTCATA	uORF_PAM	This study	44	+	102865886	chr5	2	310	61
sgRNA_2117	GAAAGCGAAAGCCGCGCGCC	uORF_PANX1	This study	39	+	94129222	chr11	1	91	271
sgRNA_2118	CGGCGCCTTCACCCAGTCAC	uORF_PANX1	This study	50	-	94129235	chr11	0	78	258
sgRNA_2119	CGCGCGCCCGGCCGGTGACT	uORF_PANX1	This study	32	+	94129234	chr11	1	79	259
sgRNA_2120	GCGAAAGCCGCGCGCCCGGC	uORF_PANX1	This study	38	+	94129226	chr11	1	87	267
sgRNA_2121	TAGCGCTGCTCATGTGGCCG	uORF_PARP3	This study	50	-	51942398	chr3	0	292	37
sgRNA_2122	CGGCCACATGAGCAGCGCTA	uORF_PARP3	This study	57	+	51942412	chr3	0	278	51
sgRNA_2123	CGCTACGGACGCGACTGCCC	uORF_PARP3	This study	49	+	51942427	chr3	0	263	66
sgRNA_2124	CGACCAGTCCCACGGACGGG	uORF_PARP3	This study	59	-	51942463	chr3	0	227	102
sgRNA_2125	CGGCTATTTGGCCACCAGTG	uORF_PARP3	This study	67	-	51942517	chr3	0	173	156
sgRNA_2126	GGTTCGGCTAGTGGTATGGA	uORF_PARP6	This study	50	-	72267529	chr15	1	51	4
sgRNA_2127	TGGTTCGGCTAGTGGTATGG	uORF_PARP6	This study	54	-	72267530	chr15	2	52	5
sgRNA_2128	GTTGGCCTTGGTTCGGCTAG	uORF_PARP6	This study	49	-	72267538	chr15	2	60	13
sgRNA_2129	CCATACCACTAGCCGAACCA	uORF_PARP6	This study	67	+	72267544	chr15	2	66	19
sgRNA_2130	CCGAACCAAGGCCAACGAGA	uORF_PARP6	This study	54	+	72267556	chr15	2	78	31
sgRNA_2131	GTGGTCAAGTCTTTGGTCAC	uORF_PCBP2	This study	46	-	53454752	chr12	3	49	13
sgRNA_2132	CGGGCTTCTCTTTGGCGCGC	uORF_PCDH7	This study	33	+	30720653	chr4	2	770	200
sgRNA_2133	GGCTTCTCTTTGGCGCGCCG	uORF_PCDH7	This study	48	+	30720655	chr4	1	768	198
sgRNA_2134	GCTTCTCTTTGGCGCGCCGG	uORF_PCDH7	This study	48	+	30720656	chr4	1	767	197
sgRNA_2135	AGACTACTCGCGTCACAGAG	uORF_PCDH7	This study	72	-	30720682	chr4	0	741	171
sgRNA_2136	TCATGTTCCCGCGCCCCAGT	uORF_PCED1A	This study	53	+	2840315	chr20	2	402	102
sgRNA_2137	GCAGAACCGACTGGCCGACT	uORF_PCED1A	This study	43	-	2840318	chr20	1	405	105
sgRNA_2138	CGACGGCTAACCTGGACCCA	uORF_PCED1A	This study	66	-	2840362	chr20	0	413	149
sgRNA_2139	CTGTGCACCGACGGCTAACC	uORF_PCED1A	This study	33	-	2840370	chr20	0	405	157
sgRNA_2140	GACGCTCGCATGGAGAGCGC	uORF_PCED1A	This study	35	-	2840401	chr20	0	374	188
sgRNA_2141	CGGCCCGGGACACAAGATGG	uORF_PCIF1	This study	68	+	45934708	chr20	0	4292	78
sgRNA_2142	CTTACCTGCCCGGAGCGGAC	uORF_PCIF1	This study	44	-	45934793	chr20	0	4207	11
sgRNA_2143	ACCTGCCCGGAGCGGACTGG	uORF_PCIF1	This study	51	-	45934790	chr20	0	4210	14
sgRNA_2144	GGCGGAGGCGGCAAAACGGG	uORF_PCIF1	This study	55	+	45934752	chr20	0	4248	52
sgRNA_2145	TGAGCGAGCCGGCGCTTCGG	uORF_PCNX1	This study	61	-	70907714	chr14	1	137	25
sgRNA_2146	ACCAGCGACCGCCGAAGCGC	uORF_PCNX1	This study	40	+	70907717	chr14	1	134	22
sgRNA_2147	TCGCTCACCCGGAGCTCCGG	uORF_PCNX1	This study	55	+	70907741	chr14	2	110	262
sgRNA_2148	CTCACCCGGAGCTCCGGAGG	uORF_PCNX1	This study	49	+	70907744	chr14	1	107	3
sgRNA_2149	CTGCCCCGTCTATCCACCTC	uORF_PCNX1	This study	51	-	70907746	chr14	2	105	5
sgRNA_2150	GCCGAATAACGAGCTCACCG	uORF_PCNX4	This study	70	-	60092271	chr14	1	15368	148
sgRNA_2151	GCCGCGGTGAGCTCGTTATT	uORF_PCNX4	This study	37	+	60092281	chr14	0	15358	138
sgRNA_2152	TGGTTAGTGCCCGAATGCGG	uORF_PCNX4	This study	61	-	60092310	chr14	0	15329	109
sgRNA_2153	CGAGTTTACCTGCAAAAATG	uORF_PCNX4	This study	61	+	60092368	chr14	1	15271	51
sgRNA_2154	ACGTACCTCAAGTCACCCGA	uORF_PCNX4	This study	69	-	60092408	chr14	0	15231	11
sgRNA_2155	GGGCGCCGCCGTTCAGTTCA	uORF_PCSK9	This study	42	+	55039594	chr1	0	244	44
sgRNA_2156	CGGGCGCCGCCGTTCAGTTC	uORF_PCSK9	This study	23	+	55039593	chr1	0	245	43
sgRNA_2157	GTCGAGGCGCTCATGGTTGC	uORF_PCSK9	This study	36	+	55039570	chr1	0	268	20
sgRNA_2158	TCAGACCCTGAACTGAACGG	uORF_PCSK9	This study	78	-	55039589	chr1	0	249	39
sgRNA_2159	GATCGGAGTCCGCTCTAAGT	uORF_PDE1C	This study	55	-	32070550	chr7	1	156	153
sgRNA_2160	CCCCAGACTCCGACTTAGAG	uORF_PDE1C	This study	56	+	32070552	chr7	2	158	155
sgRNA_2161	CTTAGAGCGGACTCCGATCG	uORF_PDE1C	This study	67	+	32070565	chr7	0	171	168
sgRNA_2162	GGGCCATGGTTTGCCGCGAT	uORF_PDE1C	This study	48	-	32070567	chr7	1	173	170
sgRNA_2163	ACTCCGATCGCGGCAAACCA	uORF_PDE1C	This study	57	+	32070575	chr7	0	181	178
sgRNA_2164	CGGCGATGACACGGCGCCCG	uORF_PDE8A	This study	42	+	84982077	chr15	2	86	94
sgRNA_2165	CGATGACACGGCGCCCGCGG	uORF_PDE8A	This study	49	+	84982080	chr15	1	83	97
sgRNA_2166	GCCGCGATCCGGTCAGCAAA	uORF_PDE8A	This study	50	-	84982111	chr15	0	52	128
sgRNA_2167	CGGGTGGGCCGTTTGCTGAC	uORF_PDE8A	This study	47	+	84982114	chr15	0	49	131
sgRNA_2168	CGCGAGCTGCCCGATAATGG	uORF_PDIK1L	This study	55	+	26111864	chr1	0	2445	13
sgRNA_2169	AAGCGGCAGCGTCTACCCTG	uORF_PDIK1L	This study	71	+	26111910	chr1	1	2399	5
sgRNA_2170	GCTCTGCAGGCCGCCATTAT	uORF_PDIK1L	This study	27	-	26111864	chr1	0	2445	13
sgRNA_2171	AAGATGTCCGCGCCCGCTGC	uORF_PEX26_1	This study	40	+	18078033	chr22	0	344	14
sgRNA_2172	GTGAGTCTTTGATCGTAACC	uORF_PEX26_1	This study	54	+	18078064	chr22	2	313	15
sgRNA_2173	TCCGGCCCCGCGACACGTGC	uORF_PEX26_1	This study	47	-	18078096	chr22	1	281	47
sgRNA_2174	GGCAGTTCCTGCACGTGTCG	uORF_PEX26_1	This study	50	+	18078100	chr22	2	277	51
sgRNA_2175	TCGCGGGGCCGGAGAAGCTA	uORF_PEX26_1	This study	54	+	18078117	chr22	2	260	68
sgRNA_2176	CGAGTTGGCCTGGGCGAAGA	uORF_PEX26_2	This study	51	-	18078287	chr22	1	90	9
sgRNA_2177	GGCTCCGGGATATCCCGAGT	uORF_PEX26_2	This study	61	-	18078302	chr22	2	75	4
sgRNA_2178	CGGGATATCCCGGAGCCTCT	uORF_PEX26_2	This study	48	+	18078319	chr22	2	58	21
sgRNA_2179	CGGAGTGACCGCCTCCCCAG	uORF_PEX26_2	This study	65	-	18078323	chr22	1	54	25
sgRNA_2180	GGCGGTCACTCCGACGTCTG	uORF_PEX26_2	This study	55	+	18078344	chr22	1	33	33
sgRNA_2181	TGCGCAGCCCATGTTAGTGA	uORF_PHC3	This study	56	-	170181732	chr3	0	16	1
sgRNA_2182	GCAGCCCATGTTAGTGATGG	uORF_PHC3	This study	62	-	170181729	chr3	0	13	4
sgRNA_2183	TCCGCCACCGATGCGCCTGG	uORF_PHF19	This study	56	-	120877136	chr9	0	2379	43
sgRNA_2184	CGCCGGTCCCACTTGGAGTC	uORF_PHF19	This study	36	+	120877123	chr9	0	2366	30
sgRNA_2185	CTGGCCACCAGGCGCATCGG	uORF_PHF19	This study	54	+	120877142	chr9	0	2385	46
sgRNA_2186	GCGTGTCCGCCGGTCCCACT	uORF_PHF19	This study	45	+	120877116	chr9	0	2359	23
sgRNA_2187	CGAGCCCTCAAGCTCGCTCA	uORF_PHF20L1	This study	56	-	132775443	chr8	0	2386	33
sgRNA_2188	CCGAGCCCTCAAGCTCGCTC	uORF_PHF20L1	This study	40	-	132775444	chr8	0	2385	34
sgRNA_2189	CGGACCCTGAGCGAGCTTGA	uORF_PHF20L1	This study	44	+	132775449	chr8	0	2380	39
sgRNA_2190	GCGCGAGACCCCGCAGCCAT	uORF_PHF3	This study	45	-	63635859	chr6	1	10693	21
sgRNA_2191	CCGCCGCACGCCGATGGCTG	uORF_PHF3	This study	38	+	63635860	chr6	1	10692	22
sgRNA_2192	CGAAGGTCGCTTGCCGCGTG	uORF_PHF3	This study	54	-	63635893	chr6	0	10659	55
sgRNA_2193	CCACGCGGCAAGCGACCTTC	uORF_PHF3	This study	38	+	63635906	chr6	1	10646	68
sgRNA_2194	CGGCGGCTGCAACGAGGATT	uORF_PHF3	This study	40	+	63635939	chr6	1	10613	101
sgRNA_2195	GGCGACCGGAGCGCGATGGC	uORF_PHKB	This study	31	+	47461352	chr16	1	0	23
sgRNA_2196	GCGACCGGAGCGCGATGGCG	uORF_PHKB	This study	42	+	47461353	chr16	0	0	24
sgRNA_2197	CGACCGGAGCGCGATGGCGG	uORF_PHKB	This study	33	+	47461354	chr16	1	0	25
sgRNA_2198	ACCGCAACGCGGGCGCTTCG	uORF_PHYKPL	This study	62	-	178232689	chr5	0	138	96
sgRNA_2199	CACCGCAACGCGGGCGCTTC	uORF_PHYKPL	This study	23	-	178232690	chr5	1	139	95
sgRNA_2200	GAAATGAACCACCGCAACGC	uORF_PHYKPL	This study	52	-	178232699	chr5	1	148	86
sgRNA_2201	CCGAAGCGCCCGCGTTGCGG	uORF_PHYKPL	This study	54	+	178232702	chr5	0	151	83
sgRNA_2202	CGCCCGTCGTACCTGATGGT	uORF_PIGF	This study	59	-	46617019	chr2	0	264	32
sgRNA_2203	GGGCCGCCCGTCGTACCTGA	uORF_PIGF	This study	53	-	46617023	chr2	0	260	28
sgRNA_2204	TCCCTTCGGTTCTTTGCAGC	uORF_PIGM	This study	41	+	160031816	chr1	2	76	175
sgRNA_2205	AGTCGTTTCGGTTGGCAGCC	uORF_PIGM	This study	43	-	160031850	chr1	2	110	141
sgRNA_2206	TAGTCTGCAGTCGTTTCGGT	uORF_PIGM	This study	55	-	160031858	chr1	0	118	133
sgRNA_2207	CGACTGCAGACTATCACATC	uORF_PIGM	This study	59	+	160031879	chr1	2	139	112
sgRNA_2208	TTTTCGAGATCAGGCCTGAC	uORF_PIGN	This study	47	-	62186862	chr18	0	644	16
sgRNA_2209	GAGCCCTCGTTTTCGAGATC	uORF_PIGN	This study	43	-	62186871	chr18	0	635	25
sgRNA_2210	CAGGCCTGATCTCGAAAACG	uORF_PIGN	This study	60	+	62186877	chr18	0	629	31
sgRNA_2211	AGCGCGGAAGCACGGTTTCC	uORF_PIGW	This study	44	+	36535138	chr17	1	1964	94
sgRNA_2212	GCGCGGAAGCACGGTTTCCT	uORF_PIGW	This study	45	+	36535139	chr17	1	1963	95
sgRNA_2213	CCTTCGGGCGACACCAGGAC	uORF_PIGW	This study	37	+	36535162	chr17	1	1940	118
sgRNA_2214	TTCGGGCGACACCAGGACTG	uORF_PIGW	This study	57	+	36535164	chr17	2	1938	120
sgRNA_2215	CCTGATAGGGCCTCGCCGTG	uORF_PIGW	This study	58	+	36535266	chr17	1	1836	222
sgRNA_2216	CTCCGCGGCTCTAACCGCAT	uORF_PIK3CA	This study	50	-	179148568	chr3	0	50258	35
sgRNA_2217	GTCCGCGCTCTACTCACGCT	uORF_PIK3CA	This study	50	-	179148603	chr3	1	50223	0
sgRNA_2218	TCCGCGGCTCTAACCGCATC	uORF_PIK3CA	This study	51	-	179148567	chr3	1	50259	36
sgRNA_2219	ACCCGATGCGGTTAGAGCCG	uORF_PIK3CA	This study	56	+	179148577	chr3	2	50249	26
sgRNA_2220	TCCGCGCTCTACTCACGCTC	uORF_PIK3CA	This study	42	-	179148602	chr3	2	50224	1
sgRNA_2221	CCGCTCACGCCCTCACACGG	uORF_PIK3R2	This study	68	-	18155561	chr19	0	319	102
sgRNA_2222	AGGCCGCTCACGCCCTCACA	uORF_PIK3R2	This study	56	-	18155564	chr19	0	316	105
sgRNA_2223	GCCCTCACACGGAGGGCCAT	uORF_PIK3R2	This study	51	-	18155553	chr19	0	327	94
sgRNA_2224	CGCCCATGGCCCTCCGTGTG	uORF_PIK3R2	This study	44	+	18155561	chr19	0	319	102
sgRNA_2225	AGACACGTCGAGCCGGCTCC	uORF_PIP5K1A	This study	36	-	151198840	chr1	1	157	241
sgRNA_2226	GAGCCGGCTCGACGTGTCTG	uORF_PIP5K1A	This study	48	+	151198854	chr1	2	143	227
sgRNA_2227	GGCCGGCACTGCGCCTCGGG	uORF_PITPNM1	This study	48	-	67505305	chr11	0	1124	60
sgRNA_2228	ATGGGCCGGCACTGCGCCTC	uORF_PITPNM1	This study	34	-	67505308	chr11	0	1127	57
sgRNA_2229	CCGGCCACCGCTGGAACCCG	uORF_PITPNM1	This study	56	-	67505280	chr11	0	1099	85
sgRNA_2230	CATGGGCCGGCACTGCGCCT	uORF_PITPNM1	This study	37	-	67505309	chr11	0	1128	56
sgRNA_2231	GGGAGGAACTTACCGTCTAC	uORF_PKMYT1	This study	47	-	2979852	chr16	0	194	42
sgRNA_2232	AACTTACCGTCTACCGGGAA	uORF_PKMYT1	This study	54	-	2979846	chr16	0	188	36
sgRNA_2233	GGAGGAACTTACCGTCTACC	uORF_PKMYT1	This study	56	-	2979851	chr16	0	193	41
sgRNA_2234	GCCAGGGGTCCCCGCGCGGA	uORF_PKN1	This study	42	-	14433490	chr19	1	32	52
sgRNA_2235	CGCCAGGGGTCCCCGCGCGG	uORF_PKN1	This study	40	-	14433491	chr19	1	31	51
sgRNA_2236	TCCCTCCGCGCGGGGACCCC	uORF_PKN1	This study	34	+	14433499	chr19	1	23	43
sgRNA_2237	GTCCTCCTGCCGCCCGCCAG	uORF_PKN1	This study	54	-	14433505	chr19	1	17	37
sgRNA_2238	CCTCCTGAGCGTCCAAACCG	uORF_PKN3	This study	62	+	128702594	chr9	1	322	69
sgRNA_2239	AGGCGCCGAAGCCCGGGTAC	uORF_PKN3	This study	33	+	128702648	chr9	0	268	123
sgRNA_2240	CCCGCGGAATTTTGGATCCG	uORF_PKN3	This study	55	+	128702680	chr9	0	236	155
sgRNA_2241	CCGCGGAATTTTGGATCCGA	uORF_PKN3	This study	52	+	128702681	chr9	0	235	156
sgRNA_2242	GGCGCCCGATCCCGCGTCTC	uORF_PKN3	This study	38	+	128702804	chr9	1	112	135
sgRNA_2243	AGCGGCGCGGGCCCCGGACT	uORF_PLA2G12A	This study	25	+	109729905	chr4	2	95	69
sgRNA_2244	AGGCGACGACGCTGAAACCA	uORF_PLK4_1	This study	56	-	127880995	chr4	0	140	64
sgRNA_2245	TTCAGCGTCGTCGCCTGGAG	uORF_PLK4_1	This study	56	+	127881012	chr4	0	123	81
sgRNA_2246	GCTCTCTAAACCGCCGCTCC	uORF_PLK4_1	This study	42	-	127881015	chr4	0	120	84
sgRNA_2247	GTGGTTTCAGCGTCGTCGCC	uORF_PLK4_1	This study	39	+	127881007	chr4	0	128	76
sgRNA_2248	GAAGCTAATCCGGAGAACCC	uORF_PLK4_2	This study	64	+	127881113	chr4	0	22	51
sgRNA_2249	AGCCGGCCTTGGCGCCCATC	uORF_PLK4_2	This study	28	-	127881042	chr4	0	93	111
sgRNA_2250	GCCTCGAAGGGACTGCGTGA	uORF_PLK4_2	This study	56	+	127881091	chr4	0	44	73
sgRNA_2251	AGCGCCCTATGGCTTCCCCC	uORF_PLPPR2	This study	54	-	11356953	chr19	0	721	23
sgRNA_2252	GCAGCCTGGGGGAAGCCATA	uORF_PLPPR2	This study	47	+	11356959	chr19	2	715	17
sgRNA_2253	GCTACCGTGTATCCCACCTC	uORF_PLRG1	This study	59	+	154550328	chr4	2	19	26
sgRNA_2254	CCGTGTATCCCACCTCCGGC	uORF_PLRG1	This study	48	+	154550332	chr4	0	23	30
sgRNA_2255	ACTCCCACCAAGTAGGCCCG	uORF_PNMA1	This study	60	+	73713734	chr14	1	94	638
sgRNA_2256	CTCCCACCAAGTAGGCCCGA	uORF_PNMA1	This study	63	+	73713735	chr14	1	95	637
sgRNA_2257	GCATGAAGGTCGCCTCCCTC	uORF_PNMA1	This study	48	-	73713739	chr14	1	99	633
sgRNA_2258	TGTTAATCGTGACTGCATGA	uORF_PNMA1	This study	62	-	73713753	chr14	2	113	619
sgRNA_2259	CCGCAGACCTCGAATTCTGG	uORF_POC1B	This study	69	+	89525254	chr12	2	49	47
sgRNA_2260	AGACCTCGAATTCTGGCGGC	uORF_POC1B	This study	34	+	89525258	chr12	1	53	51
sgRNA_2261	GACCTCGAATTCTGGCGGCT	uORF_POC1B	This study	53	+	89525259	chr12	2	54	52
sgRNA_2262	GCGCGAACAGAGCGTTTTGC	uORF_POC1B	This study	41	-	89525421	chr12	1	216	142
sgRNA_2263	AGCGCGAACAGAGCGTTTTG	uORF_POC1B	This study	47	-	89525422	chr12	2	217	141
sgRNA_2264	CTTTTACTGGCTGGAAGACG	uORF_POLG	This study	55	+	89333834	chr15	0	79	79
sgRNA_2265	GTCAAACCCATTTCACTGAC	uORF_POLG	This study	53	-	89333873	chr15	0	118	40
sgRNA_2266	TGCTCTCCTGTCAGTGAAAT	uORF_POLG	This study	33	+	89333877	chr15	6	122	36
sgRNA_2267	CGATCCGCCAGCACCACCTG	uORF_POLR1D	This study	56	+	27621957	chr13	1	27	1
sgRNA_2268	AGGTGGTGCTGGCGGATCGG	uORF_POLR1D	This study	51	-	27621943	chr13	0	41	11
sgRNA_2269	GCGCATCGTTTTCCCGGCTC	uORF_POLR2I	This study	42	-	36115120	chr19	1	263	26
sgRNA_2270	TACGATGCGCATCGTTTTCC	uORF_POLR2I	This study	34	-	36115126	chr19	0	269	20
sgRNA_2271	TTCAACCAAGCCAAGCGCCT	uORF_POLR2I	This study	43	-	36115181	chr19	1	324	33
sgRNA_2272	GTAAACTCGCGCATGCGCAC	uORF_POLR2I	This study	48	-	36115206	chr19	1	349	58
sgRNA_2273	AGGTTGCACGGGGCGGTCTC	uORF_POLR3H	This study	29	+	41544239	chr22	2	137	116
sgRNA_2274	GGTTGCACGGGGCGGTCTCG	uORF_POLR3H	This study	34	+	41544240	chr22	2	138	117
sgRNA_2275	GTTGCACGGGGCGGTCTCGG	uORF_POLR3H	This study	42	+	41544241	chr22	2	139	118
sgRNA_2276	TAGCGGAGCATGGCCCGGAC	uORF_POLR3H	This study	44	-	41544254	chr22	2	152	131
sgRNA_2277	TGTAGTAGCGGAGCATGGCC	uORF_POLR3H	This study	53	-	41544259	chr22	2	157	136
sgRNA_2278	CGGGGCCGCAAGCGGCATGG	uORF_POMGNT1	This study	45	-	46198419	chr1	0	597	24
sgRNA_2279	CCCGCGGTCTTCTCTGCAAA	uORF_PPDPF	This study	24	+	63520815	chr20	0	494	38
sgRNA_2280	CCGCGGTCTTCTCTGCAAAT	uORF_PPDPF	This study	44	+	63520816	chr20	0	493	39
sgRNA_2281	GGGACGGGGGCGCTAGGCCA	uORF_PPDPF	This study	41	-	63520831	chr20	2	478	54
sgRNA_2282	CTCAATGGCGGAAAAGCCGC	uORF_PPM1B	This study	50	+	44168915	chr2	0	32285	3
sgRNA_2283	AAAAGCCGCCGGTGCTCTGA	uORF_PPM1B	This study	54	+	44168926	chr2	0	32274	14
sgRNA_2284	GAACGAGGCCGTCAGAGCAC	uORF_PPM1B	This study	51	-	44168924	chr2	0	32276	12
sgRNA_2285	GAGCGGCTTCTGCTCAATGG	uORF_PPM1B	This study	60	+	44168903	chr2	1	32297	7
sgRNA_2286	ACCGCGGCACTAAGCACGAG	uORF_PPM1H	This study	63	-	62934913	chr12	1	176	124
sgRNA_2287	TCTCGTGCTTAGTGCCGCGG	uORF_PPM1H	This study	62	+	62934926	chr12	0	189	111
sgRNA_2288	CGTTGCGGAAGTGTAGCGGG	uORF_PPM1H	This study	70	-	62934947	chr12	0	210	90
sgRNA_2289	GCTCCGTTGCGGAAGTGTAG	uORF_PPM1H	This study	53	-	62934951	chr12	0	214	86
sgRNA_2290	CGCTCCATGCAGCTCCGTTG	uORF_PPM1H	This study	55	-	62934962	chr12	0	225	75
sgRNA_2291	TTCGCATGCGGCTGCCGGGC	uORF_PPP1R14C	This study	32	+	150143113	chr6	0	80	35
sgRNA_2292	AGCCCTTCGCATGCGGCTGC	uORF_PPP1R14C	This study	26	+	150143108	chr6	0	85	30
sgRNA_2293	TCGCTTCTGGCAGACCGAAC	uORF_PPP1R15A	This study	45	+	48872608	chr19	0	626	43
sgRNA_2294	ATCACAGGTCCGGACGGTTA	uORF_PPP1R15A	This study	49	-	48872576	chr19	0	658	75
sgRNA_2295	GGTCTGCCAGAAGCGATCAC	uORF_PPP1R15A	This study	60	-	48872591	chr19	0	643	60
sgRNA_2296	CGGGGGCAGGAGCGCCGGTT	uORF_PPP1R15A	This study	41	-	48872612	chr19	0	622	39
sgRNA_2297	GTTGAAGCGTCGAGCCGACT	uORF_PPP1R15B_1	This study	50	-	204411669	chr1	0	257	122
sgRNA_2298	TTGAAGCGTCGAGCCGACTA	uORF_PPP1R15B_1	This study	56	-	204411668	chr1	0	256	123
sgRNA_2299	GGCTCGACGCTTCAACACCA	uORF_PPP1R15B_1	This study	63	+	204411686	chr1	0	274	105
sgRNA_2300	TCAGTCGCCGCCTATTGCGC	uORF_PPP1R15B_2	This study	46	-	204411614	chr1	0	202	177
sgRNA_2301	ATCAGTCGCCGCCTATTGCG	uORF_PPP1R15B_2	This study	47	-	204411615	chr1	0	203	176
sgRNA_2302	TGGAGCAGCGACGCCACCGC	uORF_PPP1R15B_2	This study	31	-	204411513	chr1	0	101	278
sgRNA_2303	GGAAGAACAGCCCGCGCAAT	uORF_PPP1R15B_2	This study	37	+	204411614	chr1	0	202	177
sgRNA_2304	CTTAGGGCGCGCCAAATGGG	uORF_PPP1R8	This study	47	+	27830817	chr1	0	19	1
sgRNA_2305	TAGGGCGCGCCAAATGGGAG	uORF_PPP1R8	This study	52	+	27830819	chr1	0	17	3
sgRNA_2306	TTAGGGCGCGCCAAATGGGA	uORF_PPP1R8	This study	56	+	27830818	chr1	0	18	2
sgRNA_2307	AGGGCGCGCCAAATGGGAGG	uORF_PPP1R8	This study	52	+	27830820	chr1	0	16	2
sgRNA_2308	CTCGGAGAAGTGTTGCGCTC	uORF_PPP3R1	This study	44	+	68252180	chr2	0	52	53
sgRNA_2309	TATACCTGGCCCTGCCACCG	uORF_PPP4R3A	This study	67	+	91510086	chr14	0	438	58
sgRNA_2310	AGCCACTGGCCGCGGTGGCA	uORF_PPP4R3A	This study	46	-	91510085	chr14	0	437	59
sgRNA_2311	GAGCCACTGGCCGCGGTGGC	uORF_PPP4R3A	This study	24	-	91510086	chr14	0	438	58
sgRNA_2312	GAAGGAAAATATGGCGGCGG	uORF_PPP4R3A	This study	47	-	91510051	chr14	0	403	93
sgRNA_2313	GACGGTAAAGGCAGTAGTGG	uORF_PPP4R3B	This study	60	+	55617373	chr2	0	87	215
sgRNA_2314	TCACTCTTAGGAGACGGTAA	uORF_PPP4R3B	This study	56	+	55617361	chr2	0	75	215
sgRNA_2315	CGGGCGGGCCGCACACACAT	uORF_PPP6R2	This study	53	-	50343435	chr22	1	16446	102
sgRNA_2316	ATGTGTGTGCGGCCCGCCCG	uORF_PPP6R2	This study	50	+	50343449	chr22	1	16460	101
sgRNA_2317	TCGGGCGGGCCGCACACACA	uORF_PPP6R2	This study	38	-	50343436	chr22	1	16447	103
sgRNA_2318	CGGGCGTCGCGGCAGCTCTT	uORF_PPP6R2	This study	35	-	50343520	chr22	2	16531	30
sgRNA_2319	CCGGGACTTCAGTTGGGCTG	uORF_PPTC7	This study	51	-	110583258	chr12	0	226	62
sgRNA_2320	CTGCAGCCGGGACTTCAGTT	uORF_PPTC7	This study	40	-	110583264	chr12	2	232	56
sgRNA_2321	GCTAGTGGAGCGGAAGATGG	uORF_PPTC7	This study	66	-	110583302	chr12	0	270	18
sgRNA_2322	CGGGCCTTCGACTACTGCCC	uORF_PREB	This study	51	+	27134491	chr2	2	69	121
sgRNA_2323	GCCTTCGACTACTGCCCCGG	uORF_PREB	This study	72	+	27134494	chr2	1	72	118
sgRNA_2324	GAGTGCTCCCGGCGGCGACG	uORF_PREB	This study	60	-	27134519	chr2	1	97	93
sgRNA_2325	AACTCGGCCCCGTCGCCGCC	uORF_PREB	This study	42	+	27134523	chr2	1	101	89
sgRNA_2326	GGCAACTCCCCGGTGTGAGA	uORF_PREB	This study	48	-	27134547	chr2	1	125	65
sgRNA_2327	GCGCCGGACCGCGCACCAGG	uORF_PRKX	This study	49	-	3713385	chrX	0	131	223
sgRNA_2328	CGTCGCTCCGTCAGCCGCGC	uORF_PRKX	This study	47	-	3713401	chrX	2	147	207
sgRNA_2329	AAGCAGCAACGGCCCCGAGT	uORF_PRKX	This study	55	+	3713465	chrX	2	211	143
sgRNA_2330	ACCGAGTGCGGGACGACTGC	uORF_PRKX	This study	44	+	3713515	chrX	1	261	93
sgRNA_2331	AGAGGGGCACGGCCTCGCAT	uORF_PROSER1	This study	44	+	39037935	chr13	1	692	141
sgRNA_2332	TTCCGGAGTCCCCCTATGCG	uORF_PROSER1	This study	58	-	39037936	chr13	0	693	140
sgRNA_2333	GAGGGGCACGGCCTCGCATA	uORF_PROSER1	This study	45	+	39037936	chr13	2	693	140
sgRNA_2334	AGGGGCACGGCCTCGCATAG	uORF_PROSER1	This study	55	+	39037937	chr13	2	694	139
sgRNA_2335	GGGGCACGGCCTCGCATAGG	uORF_PROSER1	This study	54	+	39037938	chr13	1	695	138
sgRNA_2336	TCGCGGGAGACCCCTACCCC	uORF_PROSER2	This study	56	-	11823453	chr10	0	28625	17
sgRNA_2337	GACACCTGAGTCCCGGGGTA	uORF_PROSER2	This study	36	+	11823452	chr10	0	28626	18
sgRNA_2338	GTGAGCTGTTGCCGCAGAAT	uORF_PROSER2	This study	49	+	11852015	chr10	0	63	16
sgRNA_2339	CTACGCTAGCATCGCTCGGC	uORF_PRPF19	This study	39	-	60906510	chr11	0	127	78
sgRNA_2340	AGCGCTACGCTAGCATCGCT	uORF_PRPF19	This study	53	-	60906514	chr11	0	131	74
sgRNA_2341	TGCTAGCGTAGCGCTTCACG	uORF_PRPF19	This study	56	+	60906532	chr11	0	149	56
sgRNA_2342	GCTAGCGTAGCGCTTCACGT	uORF_PRPF19	This study	71	+	60906533	chr11	0	150	55
sgRNA_2343	ATCTTCGGCTAGGTCGTCAC	uORF_PRPF39	This study	53	+	45084207	chr14	0	10648	42
sgRNA_2344	GGCTAGGTCGTCACAGGCTC	uORF_PRPF39	This study	49	+	45084213	chr14	0	10654	36
sgRNA_2345	TGTGACGACCTAGCCGAAGA	uORF_PRPF39	This study	56	-	45084195	chr14	0	10636	54
sgRNA_2346	GTGAAGTGCCATCTTCGGCT	uORF_PRPF39	This study	56	+	45084197	chr14	0	10638	52
sgRNA_2347	TCTCCGTGCAATGATTAACC	uORF_PRR5-ARHGAP8	This study	57	+	44702277	chr22	1	198	42
sgRNA_2348	CGTGCAATGATTAACCCGGC	uORF_PRR5-ARHGAP8	This study	50	+	44702281	chr22	1	194	46
sgRNA_2349	CGCCCTCTACGCGGAAACTC	uORF_PRR5-ARHGAP8	This study	52	-	44702370	chr22	1	105	105
sgRNA_2350	TCGCCGGAGTTTCCGCGTAG	uORF_PRR5-ARHGAP8	This study	59	+	44702378	chr22	0	97	97
sgRNA_2351	CGCCGGAGTTTCCGCGTAGA	uORF_PRR5-ARHGAP8	This study	42	+	44702379	chr22	0	96	96
sgRNA_2352	CAAGTCGTGCGCGCGCCGGC	uORF_PRR7	This study	37	-	177454910	chr5	2	158	79
sgRNA_2353	TCAAGTCGTGCGCGCGCCGG	uORF_PRR7	This study	48	-	177454911	chr5	0	157	80
sgRNA_2354	GTCTCAAGTCGTGCGCGCGC	uORF_PRR7	This study	37	-	177454914	chr5	0	154	83
sgRNA_2355	AGGTGCCGCCAGCGTCACTC	uORF_PRR7	This study	43	-	177454966	chr5	2	102	135
sgRNA_2356	ACGCTAACGCCCGAGAATGG	uORF_PSKH1	This study	60	+	67893276	chr16	0	7019	2
sgRNA_2357	CTAACGCCCGAGAATGGCGG	uORF_PSKH1	This study	54	+	67893279	chr16	0	7022	5
sgRNA_2358	TGCCGGCCATCTCCGGGCAA	uORF_PSKH1	This study	42	-	67893315	chr16	1	7058	41
sgRNA_2359	CGGCGGGCTCTTCGGCGTCT	uORF_PSKH1	This study	45	-	67893344	chr16	2	7087	27
sgRNA_2360	ACGCCCGAGAATGGCGGCGG	uORF_PSKH1	This study	44	+	67893282	chr16	2	7025	8
sgRNA_2361	CAAGACGGCTCGGATGCCGG	uORF_PSMC5	This study	62	+	63827465	chr17	0	26	3
sgRNA_2362	CGCCAAGACGGCTCGGATGC	uORF_PSMC5	This study	32	+	63827462	chr17	0	29	52
sgRNA_2363	CGTCCAGGAAACATGCTCTC	uORF_PTAFR	This study	45	-	28193790	chr1	0	7461	66
sgRNA_2364	GTCCAGGAAACATGCTCTCA	uORF_PTAFR	This study	54	-	28193789	chr1	1	7462	65
sgRNA_2365	CTGGAATGATCAGCTGGTCC	uORF_PTAFR	This study	41	+	28151047	chr1	0	25	12
sgRNA_2366	GCCTATTAACGGCCGGCGCG	uORF_PTPA_1	This study	42	-	129111378	chr9	0	223	31
sgRNA_2367	TATTAACGGCCGGCGCGCGG	uORF_PTPA_1	This study	53	-	129111375	chr9	0	226	34
sgRNA_2368	GCCGCGCGCCGGCCGTTAAT	uORF_PTPA_1	This study	25	+	129111387	chr9	0	214	22
sgRNA_2369	ACGGCCGCCATGTCGGTGCG	uORF_PTPA_1	This study	60	-	129111415	chr9	0	186	0
sgRNA_2370	CATGGCGGCCGTCTTCGCTG	uORF_PTPA_2	This study	67	+	129111436	chr9	0	165	20
sgRNA_2371	TCTCGGTTTTCGGTTATAGC	uORF_PTPA_2	This study	54	+	129111469	chr9	0	132	3
sgRNA_2372	TGACTTTAACTCTCGGTTTT	uORF_PTPA_2	This study	30	+	129111459	chr9	0	142	13
sgRNA_2373	AGCACGGCTCGCCAGCACGA	uORF_PTPN13	This study	65	-	86594381	chr4	1	40876	62
sgRNA_2374	ACCGCTGCCGAGGCGGACCG	uORF_PTPN13	This study	55	-	86594412	chr4	1	40845	93
sgRNA_2375	TGACCGCTGCCGAGGCGGAC	uORF_PTPN13	This study	46	-	86594414	chr4	2	40843	95
sgRNA_2376	CGTAGCTCCCCGGTCCGCCT	uORF_PTPN13	This study	52	+	86594416	chr4	2	40841	97
sgRNA_2377	GCGGGCGGCTCAACTCCTGT	uORF_PTPN13	This study	60	-	86594443	chr4	0	40814	124
sgRNA_2378	ACCGCCTATCCAGGGGCCGT	uORF_PTPRF	This study	56	-	43531076	chr1	0	14000	14
sgRNA_2379	ACCGACGGCCCCTGGATAGG	uORF_PTPRF	This study	60	+	43531085	chr1	0	13991	5
sgRNA_2380	GGTCACTCACCGCCTATCCA	uORF_PTPRF	This study	47	-	43531084	chr1	0	13992	6
sgRNA_2381	TTCACCCCGGTCACTCTTGC	uORF_PTPRF	This study	26	-	43538247	chr1	0	6829	30
sgRNA_2382	CGCGGTCGCCAAACTACCTC	uORF_PTPRK	This study	33	+	128520517	chr6	0	158	39
sgRNA_2383	CGGTCGCCAAACTACCTCAG	uORF_PTPRK	This study	70	+	128520519	chr6	1	160	41
sgRNA_2384	TGGCGACGCTTTCGCCCCTG	uORF_PTPRK	This study	65	-	128520522	chr6	1	163	44
sgRNA_2385	GAAAGCGTCGCCAGCGTCGC	uORF_PTPRK	This study	34	+	128520543	chr6	1	184	40
sgRNA_2386	AGACCACGCTCAAACGGGCT	uORF_PTTG1	This study	58	-	160422024	chr5	1	289	112
sgRNA_2387	GTCCGAGACCACGCTCAAAC	uORF_PTTG1	This study	47	-	160422029	chr5	1	284	117
sgRNA_2388	AGTCCGAGACCACGCTCAAA	uORF_PTTG1	This study	38	-	160422030	chr5	1	283	118
sgRNA_2389	GCTCCGAGCCCGTTTGAGCG	uORF_PTTG1	This study	57	+	160422032	chr5	0	281	120
sgRNA_2390	CGGACTGCTAACTGGACCAA	uORF_PTTG1	This study	71	+	160422058	chr5	0	255	97
sgRNA_2391	CTCTCTGGTCCCGACGCGGG	uORF_PUS1	This study	56	+	131929326	chr12	0	397	25
sgRNA_2392	TGGTCCCGACGCGGGTGGCC	uORF_PUS1	This study	31	+	131929331	chr12	0	392	20
sgRNA_2393	GAGCCTCTCTGGTCCCGACG	uORF_PUS1	This study	62	+	131929322	chr12	0	401	29
sgRNA_2394	GTGGACTAGTGTCGTGCCTT	uORF_PUS7L	This study	43	-	43758585	chr12	1	3339	116
sgRNA_2395	TACCCTTTGCGCCCAAAGAA	uORF_PUS7L	This study	47	-	43758612	chr12	2	3366	89
sgRNA_2396	TTCTTTGGGCGCAAAGGGTA	uORF_PUS7L	This study	43	+	43758626	chr12	2	3380	75
sgRNA_2397	CGAGTTTCTTGCGCGATGGT	uORF_PUS7L	This study	45	-	43758701	chr12	0	3455	0
sgRNA_2398	TCGAGTTTCTTGCGCGATGG	uORF_PUS7L	This study	47	-	43758702	chr12	0	3456	0
sgRNA_2399	GTGGGTCGTTAACCTCAGTG	uORF_PXYLP1	This study	73	+	141234262	chr3	0	25914	44
sgRNA_2400	ATCTACGGATCAGTCTCTGA	uORF_PXYLP1	This study	55	+	141234240	chr3	0	25936	22
sgRNA_2401	ACGGATCAGTCTCTGATGGT	uORF_PXYLP1	This study	62	+	141234244	chr3	1	25932	26
sgRNA_2402	TACGGATCAGTCTCTGATGG	uORF_PXYLP1	This study	53	+	141234243	chr3	1	25933	25
sgRNA_2403	TGGTGGGTCGTTAACCTCAG	uORF_PXYLP1	This study	59	+	141234260	chr3	2	25916	42
sgRNA_2404	GCTGATGTCAAAACGCCTCG	uORF_RAB11FIP2	This study	65	+	118046318	chr10	1	154	285
sgRNA_2405	TGATGTCAAAACGCCTCGCG	uORF_RAB11FIP2	This study	62	+	118046320	chr10	0	156	283
sgRNA_2406	GATGTCAAAACGCCTCGCGG	uORF_RAB11FIP2	This study	66	+	118046321	chr10	1	157	282
sgRNA_2407	TCCGGGGGTCCCCTTTCGTC	uORF_RAB11FIP2	This study	45	+	118046364	chr10	2	200	239
sgRNA_2408	CGGCCGGCGTCCCAAGATGG	uORF_RAB22A	This study	56	+	58309739	chr20	0	238	41
sgRNA_2409	TAGCAGCCGGGACGCCGCCG	uORF_RAB22A	This study	47	-	58309772	chr20	0	205	74
sgRNA_2410	GGGACGCCGCCGCGGCCTTC	uORF_RAB22A	This study	20	-	58309764	chr20	0	213	66
sgRNA_2411	CGTTTTAACCCCTTTGGATC	uORF_RAB29	This study	39	+	205775032	chr1	0	75	54
sgRNA_2412	GTCGCTCGTTTTAACCCCTT	uORF_RAB29	This study	32	+	205775026	chr1	0	69	60
sgRNA_2413	TGAAGAGGGTCCGGATCCAA	uORF_RAB29	This study	55	-	205775032	chr1	0	75	54
sgRNA_2414	GAAGAGGGTCCGGATCCAAA	uORF_RAB29	This study	56	-	205775031	chr1	1	74	55
sgRNA_2415	GCGGCCGCGGTGGGTTCTTC	uORF_RAB3IP	This study	32	+	69739026	chr12	0	821	5
sgRNA_2416	CTCACCTGAAGAACCCACCG	uORF_RAB3IP	This study	75	-	69739020	chr12	1	827	11
sgRNA_2417	CTCCCGGGTCGTCTTTCGTG	uORF_RAB9A	This study	63	+	13689275	chrX	0	19472	13
sgRNA_2418	CTGCTCCCGTCCAGCGCGGA	uORF_RAB9A	This study	51	-	13689141	chrX	0	19606	14
sgRNA_2419	CTCATTGCGCCCAGACGGGC	uORF_RAB9A	This study	40	+	13689245	chrX	0	19502	43
sgRNA_2420	CGGCCCGTCTGGGCGCAATG	uORF_RAB9A	This study	66	-	13689233	chrX	1	19514	45
sgRNA_2421	GGCCACACGAAAGACGACCC	uORF_RAB9A	This study	61	-	13689266	chrX	1	19481	22
sgRNA_2422	TAATATAGCCGCAACCGCGG	uORF_RAD17	This study	62	-	69369945	chr5	0	269	10
sgRNA_2423	ACATAATATAGCCGCAACCG	uORF_RAD17	This study	66	-	69369948	chr5	0	272	13
sgRNA_2424	AAGTAAGGCCGCCGCGGTTG	uORF_RAD17	This study	46	+	69369948	chr5	0	272	13
sgRNA_2425	GGGGATTTGCGAGCTCAACC	uORF_RAD17	This study	60	+	69370109	chr5	1	433	47
sgRNA_2426	CACTGATTACAGGATTACGT	uORF_RAD17	This study	66	+	69370137	chr5	1	461	75
sgRNA_2427	GCTACGATGCGGGGGCTGCT	uORF_RAF1	This study	34	-	12663949	chr3	0	45227	134
sgRNA_2428	GCGCGTTTGCTACGATGCGG	uORF_RAF1	This study	62	-	12663957	chr3	0	45235	142
sgRNA_2429	AGCGCGTTTGCTACGATGCG	uORF_RAF1	This study	47	-	12663958	chr3	0	45236	143
sgRNA_2430	TGGGCCGCCATCTTAGATGG	uORF_RAF1	This study	60	-	12664088	chr3	0	45366	60
sgRNA_2431	GGGCCGCCATCTTAGATGGC	uORF_RAF1	This study	50	-	12664087	chr3	0	45365	61
sgRNA_2432	GTGGACTGACGGACCGCCTG	uORF_RALGAPB	This study	63	+	38472944	chr20	0	15489	15
sgRNA_2433	AAAGCGCCAGCCCTATGGCG	uORF_RALGAPB	This study	56	+	38472986	chr20	0	15447	57
sgRNA_2434	CGCGACCCGCGCCATAGGGC	uORF_RALGAPB	This study	35	-	38472982	chr20	0	15451	53
sgRNA_2435	CTCACGCGACCCGCGCCATA	uORF_RALGAPB	This study	43	-	38472986	chr20	0	15447	57
sgRNA_2436	GCTCGGATCGCTCGCGTTCT	uORF_RARB	This study	40	-	25428373	chr3	0	359	60
sgRNA_2437	AGAACGCGAGCGATCCGAGC	uORF_RARB	This study	47	+	25428387	chr3	1	345	74
sgRNA_2438	GAACGCGAGCGATCCGAGCA	uORF_RARB	This study	65	+	25428388	chr3	1	344	75
sgRNA_2439	GGGTTTGTCTGGGCACCGTC	uORF_RARB	This study	39	+	25428408	chr3	1	324	95
sgRNA_2440	CGTTCCGGATCCTACCCCGA	uORF_RARB	This study	73	-	25428412	chr3	0	320	99
sgRNA_2441	GGGCCCGGGCTTTCGACAGT	uORF_RBBP7	This study	50	-	16870164	chrX	1	110	124
sgRNA_2442	AGTGGGGAGTGTGACGCGCT	uORF_RBBP7	This study	48	-	16870147	chrX	1	93	107
sgRNA_2443	TTCAGGGGTCCTCTTATGGG	uORF_RBBP8	This study	59	-	22933966	chr18	0	2886	112
sgRNA_2444	GGGGCAAAGGCTTTCCAGCC	uORF_RBBP8	This study	45	-	22933932	chr18	0	2920	89
sgRNA_2445	AAATGGATGGAGAAGGGACC	uORF_RBBP8	This study	48	+	22933924	chr18	1	2928	81
sgRNA_2446	TCCCGCAAGTGGGGGTCCTC	uORF_RBCK1	This study	35	+	408417	chr20	1	322	72
sgRNA_2447	GGACTTGGAACGCCCCGGCT	uORF_RBCK1	This study	48	+	408439	chr20	1	300	94
sgRNA_2448	CGCCCAGTGCGGACCTGTCT	uORF_RBCK1	This study	48	+	408521	chr20	0	218	176
sgRNA_2449	GATGCTTCCCGACTGCCGCG	uORF_RBCK1	This study	69	+	408601	chr20	2	138	178
sgRNA_2450	ATGCTACCTCCGGGTCGCCT	uORF_RBCK1	This study	49	-	408691	chr20	0	48	88
sgRNA_2451	CCGTAGGTTTCTCACAGCGG	uORF_RBM15B	This study	65	-	51391358	chr3	0	42	88
sgRNA_2452	GGCCCGTAGGTTTCTCACAG	uORF_RBM15B	This study	68	-	51391361	chr3	0	39	91
sgRNA_2453	TTTGTCCAAGATGGCGGCGC	uORF_RBM15B	This study	39	+	51391313	chr3	0	87	43
sgRNA_2454	CGCCCTGAGGACTCAGCGAA	uORF_RBM17	This study	54	+	6089081	chr10	0	7985	92
sgRNA_2455	GGTTTCCGCGGAGTGCCGCC	uORF_RBM17	This study	50	+	6089135	chr10	0	7931	58
sgRNA_2456	CTGCCGCCGGCGCGGCTCAT	uORF_RBM17	This study	33	+	6089165	chr10	0	7901	28
sgRNA_2457	CTGCCCATGAGCCGCGCCGG	uORF_RBM17	This study	51	-	6089158	chr10	0	7908	35
sgRNA_2458	TCCTAAGATGCCCGGTGGGC	uORF_RBM27	This study	22	+	146203661	chr5	0	105	59
sgRNA_2459	AGTCTCCTAAGATGCCCGGT	uORF_RBM27	This study	65	+	146203657	chr5	1	109	55
sgRNA_2460	CCTAAGATGCCCGGTGGGCT	uORF_RBM27	This study	27	+	146203662	chr5	0	104	60
sgRNA_2461	AAGTCTCCTAAGATGCCCGG	uORF_RBM27	This study	66	+	146203656	chr5	0	110	54
sgRNA_2462	GCTCGCGTCCTCACGCGCTT	uORF_RBM28	This study	33	-	128343813	chr7	0	19	57
sgRNA_2463	CGTGAGGACGCGAGCAAACT	uORF_RBM28	This study	41	+	128343831	chr7	0	37	39
sgRNA_2464	CTCGCGTCCTCACGCGCTTT	uORF_RBM28	This study	30	-	128343812	chr7	0	18	58
sgRNA_2465	GCGTTTCGGCTCGCGTGCGC	uORF_RBM28	This study	38	-	128343844	chr7	0	50	26
sgRNA_2466	CGAGCGACCGATGGAGATGG	uORF_RBSN	This study	63	-	15099126	chr3	0	3005	17
sgRNA_2467	TTCCGAGCGACCGATGGAGA	uORF_RBSN	This study	56	-	15099129	chr3	0	3008	14
sgRNA_2468	GGGTCGCTAAGGGCCGCTCC	uORF_RC3H2	This study	41	+	122905143	chr9	1	5658	31
sgRNA_2469	CGCCAAGCCGCGCCGTCGCG	uORF_RC3H2	This study	47	-	122905158	chr9	2	5643	46
sgRNA_2470	TCGCCAAGCCGCGCCGTCGC	uORF_RC3H2	This study	26	-	122905159	chr9	1	5642	47
sgRNA_2471	GTCGCCAAGCCGCGCCGTCG	uORF_RC3H2	This study	44	-	122905160	chr9	1	5641	48
sgRNA_2472	ACGGAGGCGCCTCGTCTCGC	uORF_RC3H2	This study	39	+	122905192	chr9	0	5609	23
sgRNA_2473	TTGCGCTCGGCTCGTCGCTG	uORF_RCOR1	This study	45	+	102592702	chr14	0	185	39
sgRNA_2474	AGTTGCGCTCGGCTCGTCGC	uORF_RCOR1	This study	28	+	102592700	chr14	0	187	37
sgRNA_2475	TGCGCTCGGCTCGTCGCTGG	uORF_RCOR1	This study	52	+	102592703	chr14	0	184	40
sgRNA_2476	GTTGCGCTCGGCTCGTCGCT	uORF_RCOR1	This study	34	+	102592701	chr14	0	186	38
sgRNA_2477	AGCATAGCTCCTAGGATGCG	uORF_RELL2	This study	57	+	141637042	chr5	1	251	14
sgRNA_2478	GCATAGCTCCTAGGATGCGA	uORF_RELL2	This study	61	+	141637043	chr5	0	252	15
sgRNA_2479	GGCCATTTGTCTCCGGCCGG	uORF_RELL2	This study	60	+	141637064	chr5	1	273	36
sgRNA_2480	CGCTCGGTCGGGGCATCTGA	uORF_RELL2	This study	43	+	141637249	chr5	0	458	193
sgRNA_2481	ACTGGTCTATCCGGTACGCC	uORF_RELL2	This study	52	-	141637272	chr5	1	481	170
sgRNA_2482	CTGCCGCAGCCGAGACGGCA	uORF_REST	This study	56	+	56908022	chr4	1	2617	72
sgRNA_2483	GCTGCCGCAGCCGAGACGGC	uORF_REST	This study	33	+	56908021	chr4	1	2618	73
sgRNA_2484	GCTGCTGCGCCGCGAGCTCG	uORF_REST	This study	56	-	56907944	chr4	0	2695	33
sgRNA_2485	CAGCACCGACGAAAGCTCGA	uORF_REV3L	This study	64	-	111483113	chr6	1	224	77
sgRNA_2486	AGAAGCCCTCGAGCTTTCGT	uORF_REV3L	This study	64	+	111483119	chr6	2	230	71
sgRNA_2487	CCTCGAGCTTTCGTCGGTGC	uORF_REV3L	This study	44	+	111483125	chr6	0	236	65
sgRNA_2488	GCCCGTGTGATTCCCGGCGG	uORF_REV3L	This study	46	-	111483154	chr6	0	265	36
sgRNA_2489	GGTTGAGGAATCTGTTATCG	uORF_RFC1	This study	62	+	39366301	chr4	0	59	50
sgRNA_2490	GGAATCTGTTATCGAGGCTC	uORF_RFC1	This study	51	+	39366307	chr4	0	65	44
sgRNA_2491	CGCCTACCGTATGGGACCGG	uORF_RFTN1	This study	63	+	16513451	chr3	0	19581	7
sgRNA_2492	CGCCGCCTACCGTATGGGAC	uORF_RFTN1	This study	51	+	16513448	chr3	0	19578	4
sgRNA_2493	CTACCGTATGGGACCGGCGG	uORF_RFTN1	This study	52	+	16513454	chr3	0	19584	10
sgRNA_2494	CCCCCCGCCGCCTACCGTAT	uORF_RFTN1	This study	50	+	16513443	chr3	0	19573	0
sgRNA_2495	GCAGCGTGTTCCGTCCCGGG	uORF_RFTN1	This study	66	+	16513504	chr3	1	19634	60
sgRNA_2496	ACTTCGGAACACGCAGGACC	uORF_RGMB	This study	44	-	98770600	chr5	0	69	73
sgRNA_2497	CCCTGAACTTCGGAACACGC	uORF_RGMB	This study	65	-	98770606	chr5	0	63	6
sgRNA_2498	ATCAGGGGGCCCCTGAACTT	uORF_RGMB	This study	46	-	98770616	chr5	0	53	16
sgRNA_2499	CTTCGGAACACGCAGGACCT	uORF_RGMB	This study	59	-	98770599	chr5	0	70	0
sgRNA_2500	AGGGTTCTCGGGTCGCGCCC	uORF_RHBDD3	This study	50	-	29267820	chr22	0	517	70
sgRNA_2501	GTGTGCGCGGAATGGATTCA	uORF_RHBDD3	This study	50	-	29267839	chr22	2	498	89
sgRNA_2502	GAATCCATTCCGCGCACACC	uORF_RHBDD3	This study	53	+	29267854	chr22	2	483	104
sgRNA_2503	GCCGGTCGGCAGGGGTCACG	uORF_RHBDD3	This study	54	-	29267866	chr22	2	471	112
sgRNA_2504	GCCGCGTGACCCCTGCCGAC	uORF_RHBDD3	This study	48	+	29267876	chr22	1	461	102
sgRNA_2505	GCGGTCCGCCTTACCAGCCC	uORF_RHNO1	This study	51	-	2877280	chr12	0	2801	2
sgRNA_2506	TGCGGTCCGCCTTACCAGCC	uORF_RHNO1	This study	40	-	2877281	chr12	0	2802	1
sgRNA_2507	GAGCCTATCCCCCAACCCGA	uORF_RHNO1	This study	61	+	2885315	chr12	0	52	30
sgRNA_2508	CTGTGCGGCGGTCCCGCGCC	uORF_RHOBTB3	This study	28	+	95731425	chr5	0	258	248
sgRNA_2509	GAGTGCCCGGGAACATCGCC	uORF_RHOBTB3	This study	52	-	95731433	chr5	0	250	251
sgRNA_2510	GCGGTCAGCTGCGTCCACTT	uORF_RHOBTB3	This study	46	+	95731401	chr5	1	282	224
sgRNA_2511	CCGCGCCCGGCGATGTTCCC	uORF_RHOBTB3	This study	41	+	95731438	chr5	0	245	246
sgRNA_2512	CGCCGATCTCCACTTGACAG	uORF_RIC8A	This study	69	-	207865	chr11	1	543	352
sgRNA_2513	CGCACTCGCAGGCACGAGCG	uORF_RIC8A	This study	46	-	207888	chr11	1	566	375
sgRNA_2514	TCGACGCGGCGCGCACTCGC	uORF_RIC8A	This study	45	-	207899	chr11	2	577	386
sgRNA_2515	CTGTACGGCTGTATTCGACG	uORF_RIC8A	This study	77	-	207913	chr11	0	591	400
sgRNA_2516	AGCCGTACAGAACGCACTAC	uORF_RIC8A	This study	54	+	207937	chr11	2	615	424
sgRNA_2517	CCGATCCAAAGGCCTTGGCG	uORF_RIOK1	This study	61	-	7389916	chr6	0	87	157
sgRNA_2518	CAAGGCCTTTGGATCGGCCG	uORF_RIOK1	This study	41	+	7389932	chr6	0	71	141
sgRNA_2519	CAAGGCGGATATCCACGCCA	uORF_RIOK1	This study	65	+	7389914	chr6	0	89	159
sgRNA_2520	TGTACCCACGGCCGATCCAA	uORF_RIOK1	This study	56	-	7389927	chr6	0	76	146
sgRNA_2521	ACCCGTCGGTGAGGGCGCGG	uORF_RITA1	This study	56	-	113185932	chr12	2	82	89
sgRNA_2522	AGGTCTGGACCCGTCGGTGA	uORF_RITA1	This study	56	-	113185940	chr12	2	74	81
sgRNA_2523	CTCACCGACGGGTCCAGACC	uORF_RITA1	This study	45	+	113185953	chr12	0	61	68
sgRNA_2524	CCGACGGGTCCAGACCTGGT	uORF_RITA1	This study	63	+	113185957	chr12	2	57	64
sgRNA_2525	CGTAGGCATCGGGATCCTCA	uORF_RITA1	This study	62	-	113185989	chr12	2	25	32
sgRNA_2526	CGGCTCCCCATCATCGTACT	uORF_RNASE4	This study	34	+	20684677	chr14	0	8888	19
sgRNA_2527	TCCTCCCTAGTACGATGATG	uORF_RNASE4	This study	65	-	20684672	chr14	0	8893	24
sgRNA_2528	TTCCTCCCTAGTACGATGAT	uORF_RNASE4	This study	52	-	20684673	chr14	0	8892	23
sgRNA_2529	CTTCCTCCCTAGTACGATGA	uORF_RNASE4	This study	46	-	20684674	chr14	0	8891	22
sgRNA_2530	TAATCCAGGTCAGCGGGGGG	uORF_RNF11	This study	36	-	51236414	chr1	0	343	141
sgRNA_2531	CGCGGCCGTGGCTCCGGCGT	uORF_RNF11	This study	30	+	51236351	chr1	0	406	78
sgRNA_2532	CTAATCCAGGTCAGCGGGGG	uORF_RNF11	This study	24	-	51236415	chr1	0	342	142
sgRNA_2533	GTTTTGTTGCCGTGCGGTGG	uORF_RNF125	This study	49	-	32018793	chr18	1	71	36
sgRNA_2534	GTTGTTTTGTTGCCGTGCGG	uORF_RNF125	This study	53	-	32018796	chr18	0	68	33
sgRNA_2535	GCTTCTGGGCTGCGCGAGCT	uORF_RNF125	This study	39	+	32018738	chr18	0	126	91
sgRNA_2536	GGGAGGCGGCGATCGCAGCT	uORF_RNF125	This study	47	+	32018767	chr18	1	97	62
sgRNA_2537	CAAGAACGAGACTCGCAAAC	uORF_RNF13	This study	42	+	149813063	chr3	0	20696	290
sgRNA_2538	GCGAGACTCCGCGTGAGAGT	uORF_RNF13	This study	55	+	149813116	chr3	2	20749	237
sgRNA_2539	CCTTTGGGTGCGGACCAATG	uORF_RNF13	This study	66	+	149813184	chr3	2	20817	169
sgRNA_2540	GCGGACCAATGAGGCGCGTG	uORF_RNF13	This study	60	+	149813193	chr3	1	20826	160
sgRNA_2541	ACGACAACACCTAGGCGAAG	uORF_RNF13	This study	60	-	149813213	chr3	1	20846	140
sgRNA_2542	GCGGCGTCTCAGGTCGCACG	uORF_RNF130	This study	56	+	180071935	chr5	1	232	166
sgRNA_2543	CGGCGTCTCAGGTCGCACGC	uORF_RNF130	This study	60	+	180071936	chr5	1	233	165
sgRNA_2544	GTCGCACGCGGGCGTCTCTT	uORF_RNF130	This study	30	+	180071947	chr5	0	244	154
sgRNA_2545	TCGCACGCGGGCGTCTCTTC	uORF_RNF130	This study	19	+	180071948	chr5	0	245	153
sgRNA_2546	CGCACGCGGGCGTCTCTTCG	uORF_RNF130	This study	57	+	180071949	chr5	1	246	152
sgRNA_2547	GAGCCGAGGCTCATGGTGCA	uORF_RNF138	This study	56	-	32092044	chr18	1	733	75
sgRNA_2548	GGAGCCGAGGCTCATGGTGC	uORF_RNF138	This study	38	-	32092045	chr18	2	732	74
sgRNA_2549	CGCCGCCAGCAGCTCTGTCT	uORF_RNF138	This study	42	-	32092009	chr18	5	768	110
sgRNA_2550	GGTCAAGATGGTGGCTCCGC	uORF_RNF139	This study	47	+	124474813	chr8	1	297	73
sgRNA_2551	AAGATGGTGGCTCCGCGGGC	uORF_RNF139	This study	33	+	124474817	chr8	1	293	77
sgRNA_2552	CAAGATGGTGGCTCCGCGGG	uORF_RNF139	This study	34	+	124474816	chr8	0	294	76
sgRNA_2553	CGGTACGGCACGGCTCACAG	uORF_RNF145	This study	64	+	159209356	chr5	0	497	123
sgRNA_2554	CGAGCCTCGGATGTTGCTTC	uORF_RNF145	This study	20	+	159209393	chr5	0	460	117
sgRNA_2555	CGATGGTGACCGTACGGGCC	uORF_RNF145	This study	52	-	159209434	chr5	0	419	76
sgRNA_2556	GCGGACGATGGTGACCGTAC	uORF_RNF145	This study	56	-	159209439	chr5	0	414	71
sgRNA_2557	CGCGGACGATGGTGACCGTA	uORF_RNF145	This study	48	-	159209440	chr5	0	413	70
sgRNA_2558	AGGCTCGCCATATTGTGCGG	uORF_RNF2	This study	62	+	185045565	chr1	0	41989	37
sgRNA_2559	GTATCAGCTGCCGCGGACGC	uORF_RNF2	This study	41	-	185045580	chr1	0	41974	52
sgRNA_2560	GCCGGCGCCGCCGCACAATA	uORF_RNF2	This study	30	-	185045562	chr1	0	41992	34
sgRNA_2561	CCGCGGCCGGAGCAAGACTC	uORF_RNF2	This study	49	-	185045602	chr1	0	41952	47
sgRNA_2562	TGAGGCGGTCGCGGCCATGA	uORF_RNF34	This study	53	+	121400213	chr12	0	0	5
sgRNA_2563	TGGCCGCGACCGCCTCAGCT	uORF_RNF34	This study	52	-	121400197	chr12	1	16	21
sgRNA_2564	CGCGACCGCCTCAGCTCGGC	uORF_RNF34	This study	39	-	121400193	chr12	0	20	25
sgRNA_2565	CGGCCGAGCTGAGGCGGTCG	uORF_RNF34	This study	39	+	121400204	chr12	0	9	14
sgRNA_2566	TGGGCGATGGAGCTTGTCAC	uORF_RNF41	This study	32	-	56216564	chr12	0	2516	49
sgRNA_2567	GGGCGATGGAGCTTGTCACT	uORF_RNF41	This study	51	-	56216563	chr12	0	2515	50
sgRNA_2568	TAGCCAACAAGATGGGTTAC	uORF_RNF41	This study	38	-	56216519	chr12	0	2471	88
sgRNA_2569	CACGCTTTTAACATATGCCA	uORF_RNF6	This study	55	+	26221280	chr13	1	1630	30
sgRNA_2570	AGATGGGCAGCTCTCAAAAA	uORF_RNF6	This study	31	-	26221316	chr13	2	1666	14
sgRNA_2571	ACCTAGGTCAGGGTCTCGCT	uORF_RNF8	This study	54	+	37354129	chr6	0	36	36
sgRNA_2572	CGAGACCCTGACCTAGGTTC	uORF_RNF8	This study	42	-	37354114	chr6	0	51	21
sgRNA_2573	ACCGAGCGAGACCCTGACCT	uORF_RNF8	This study	67	-	37354120	chr6	0	45	27
sgRNA_2574	CGGTTGATGGCCCCGACTGA	uORF_RNFT1	This study	38	-	59964684	chr17	0	20	35
sgRNA_2575	GGTTGATGGCCCCGACTGAA	uORF_RNFT1	This study	54	-	59964683	chr17	0	19	36
sgRNA_2576	CGCCTCCAGCCCTTCAGTCG	uORF_RNFT1	This study	55	+	59964684	chr17	0	20	35
sgRNA_2577	CCGCCTCCAGCCCTTCAGTC	uORF_RNFT1	This study	42	+	59964683	chr17	0	19	36
sgRNA_2578	AGAAGACGTGCGAGTGTCCG	uORF_ROBO1	This study	63	-	79019146	chr3	1	684	129
sgRNA_2579	GCGGACACTCGCACGTCTTC	uORF_ROBO1	This study	21	+	79019159	chr3	1	697	142
sgRNA_2580	CGGACACTCGCACGTCTTCT	uORF_ROBO1	This study	34	+	79019160	chr3	1	698	143
sgRNA_2581	GGGCGATGTTGGGCGCCGCG	uORF_ROBO1	This study	48	-	79019183	chr3	1	721	166
sgRNA_2582	TTGGGCGTCCGAGCGGCTGT	uORF_ROCK1	This study	55	-	21111114	chr18	1	203	294
sgRNA_2583	AACAGCGACCCACAGCCGCT	uORF_ROCK1	This study	51	+	21111117	chr18	1	206	297
sgRNA_2584	TGCGACTTTGGGCGTCCGAG	uORF_ROCK1	This study	62	-	21111121	chr18	0	210	301
sgRNA_2585	GCCGGGTGGGATGCGACTTT	uORF_ROCK1	This study	36	-	21111132	chr18	2	221	312
sgRNA_2586	TGCCGGGTGGGATGCGACTT	uORF_ROCK1	This study	39	-	21111133	chr18	2	222	313
sgRNA_2587	ATCTCTGCGGGGCAAGATGG	uORF_RPAP1	This study	47	-	41544247	chr15	0	7121	10
sgRNA_2588	AGAGTCCTGTCGAAGACGGG	uORF_RPL10	This study	65	-	154398300	chrX	2	220	68
sgRNA_2589	AGCGTCCACCCGTCTTCGAC	uORF_RPL10	This study	52	+	154398306	chrX	0	214	74
sgRNA_2590	CCGTCTTCGACAGGACTCTA	uORF_RPL10	This study	43	+	154398315	chrX	2	205	79
sgRNA_2591	CGCCTGCGCATGGCTTATAT	uORF_RPL10	This study	32	-	154398350	chrX	1	170	44
sgRNA_2592	AGGTCGAGCGGCATGGTCGA	uORF_RPL14	This study	55	-	40457398	chr3	0	34	33
sgRNA_2593	GTCTTACTGTTGCGGGCTCC	uORF_RPL14	This study	32	+	40457384	chr3	0	20	19
sgRNA_2594	TCTTACTGTTGCGGGCTCCG	uORF_RPL14	This study	61	+	40457385	chr3	0	21	20
sgRNA_2595	AGCGGCATGGTCGACGGCCC	uORF_RPL14	This study	44	-	40457392	chr3	0	28	27
sgRNA_2596	TCATATGGCGCTTGCCGAGC	uORF_RPL9	This study	25	+	39458778	chr4	0	338	110
sgRNA_2597	CATATGGCGCTTGCCGAGCT	uORF_RPL9	This study	34	+	39458779	chr4	1	339	109
sgRNA_2598	ATATGGCGCTTGCCGAGCTG	uORF_RPL9	This study	49	+	39458780	chr4	2	338	108
sgRNA_2599	TATGGCGCTTGCCGAGCTGG	uORF_RPL9	This study	58	+	39458781	chr4	0	337	107
sgRNA_2600	TGCGGCGCGGCTCCCACTCT	uORF_RPL9	This study	43	-	39458810	chr4	2	308	78
sgRNA_2601	GGAAGCGTCGAAGCTCAGCG	uORF_RPN2	This study	73	+	37179202	chr20	0	21	21
sgRNA_2602	GCGGCGCCATTCCTCCGAGC	uORF_RPN2	This study	52	-	37179350	chr20	0	0	19
sgRNA_2603	CTGGAAGCGTCGAAGCTCAG	uORF_RPN2	This study	56	+	37179200	chr20	0	23	23
sgRNA_2604	AACCGGAGCTACCGCCTAGC	uORF_RPS15A	This study	38	+	18790056	chr16	0	937	157
sgRNA_2605	ACCGGAGCTACCGCCTAGCT	uORF_RPS15A	This study	47	+	18790057	chr16	1	938	158
sgRNA_2606	CCGCCTAGCTGGGCAGTCGA	uORF_RPS15A	This study	49	+	18790067	chr16	2	948	168
sgRNA_2607	ACTCAGGGGATCCCGGTCCG	uORF_RPS15A	This study	44	-	18790111	chr16	2	992	133
sgRNA_2608	CGGGGCACGTACTTACGGCC	uORF_RREB1	This study	57	-	7108059	chr6	0	73853	1
sgRNA_2609	TTACGGCCGGGCAGGACGCT	uORF_RREB1	This study	35	-	7108047	chr6	0	73865	13
sgRNA_2610	GGTCCCCAACGCATCATGCC	uORF_RREB1	This study	49	+	7108032	chr6	1	73880	0
sgRNA_2611	GCACGTACTTACGGCCGGGC	uORF_RREB1	This study	50	-	7108055	chr6	1	73857	5
sgRNA_2612	GTACCACCACGGGGCTAGAG	uORF_RRNAD1	This study	57	-	156728661	chr1	1	444	138
sgRNA_2613	CCCGTGGTGGTACAACGCGA	uORF_RRNAD1	This study	61	+	156728682	chr1	0	423	117
sgRNA_2614	TCCGGCTTCACTTCCGTAAG	uORF_RRNAD1	This study	54	+	156728750	chr1	1	355	49
sgRNA_2615	CGTCAGAGACACGTAGGGCG	uORF_RRNAD1	This study	56	-	156728858	chr1	0	247	57
sgRNA_2616	AGCGTCAGAGACACGTAGGG	uORF_RRNAD1	This study	71	-	156728860	chr1	2	245	59
sgRNA_2617	CAGCGGCACCGCGGGTTGCG	uORF_RRP1B	This study	54	+	43659635	chr21	3	30	85
sgRNA_2618	CGCGCCCGCTGGAGCATCCC	uORF_RRP1B	This study	39	-	43659648	chr21	0	17	98
sgRNA_2619	ATCCCCGGCCGCGCAACCCG	uORF_RRP1B	This study	42	-	43659633	chr21	1	32	83
sgRNA_2620	GCAACCTTACAGACGACAGG	uORF_RSF1	This study	67	+	77820800	chr11	0	85	217
sgRNA_2621	CGACAGGAGGCGCTCTCAAG	uORF_RSF1	This study	50	+	77820813	chr11	2	98	204
sgRNA_2622	TCTGCGGATCCCAGCGTCTC	uORF_RSF1	This study	30	+	77820841	chr11	2	126	176
sgRNA_2623	TCCGGGCCGCCGATGTATTG	uORF_RSF1	This study	43	-	77820868	chr11	1	153	149
sgRNA_2624	TCCGCGATCCCACAATACAT	uORF_RSF1	This study	57	+	77820870	chr11	0	155	147
sgRNA_2625	TGCGCGTAATGGCAGCGCCG	uORF_RSPRY1	This study	58	+	57186348	chr16	1	12493	13
sgRNA_2626	CGGCGCGACTCCTTTGTGAC	uORF_RSPRY1	This study	54	-	57186390	chr16	0	12535	55
sgRNA_2627	AGCATTTCATATGCGAAGAG	uORF_RTN4IP1	This study	61	-	106629215	chr6	0	193	192
sgRNA_2628	AGAATGGACAGAATACTGAC	uORF_RTN4IP1	This study	56	-	106629250	chr6	0	228	227
sgRNA_2629	GTGTGCGAGATTTCACTCCG	uORF_RUSC1	This study	65	+	155324673	chr1	0	128	84
sgRNA_2630	GCTCCCGCACAAGTTGTCTC	uORF_RUSC1	This study	55	-	155324768	chr1	0	77	41
sgRNA_2631	CCCGCCGGAGACAACTTGTG	uORF_RUSC1	This study	62	+	155324775	chr1	1	70	34
sgRNA_2632	CCGCCGGAGACAACTTGTGC	uORF_RUSC1	This study	59	+	155324776	chr1	0	69	33
sgRNA_2633	AGACAACTTGTGCGGGAGCC	uORF_RUSC1	This study	51	+	155324783	chr1	1	62	26
sgRNA_2634	CCGCATGGTAACTCAGGCGC	uORF_RUVBL1	This study	46	-	128123788	chr3	0	63	36
sgRNA_2635	TAACGGCCGCATGGTAACTC	uORF_RUVBL1	This study	56	-	128123794	chr3	0	69	30
sgRNA_2636	CCGGCGCCTGAGTTACCATG	uORF_RUVBL1	This study	67	+	128123798	chr3	0	73	26
sgRNA_2637	TCAACTTGGGCTAACAAGAG	uORF_RXRG	This study	56	+	165444995	chr1	2	101	148
sgRNA_2638	GTCATCGCTTCCTAGCAGCC	uORF_RXRG	This study	53	+	165445017	chr1	2	123	170
sgRNA_2639	ATGTGGACTCTCCGATCTAG	uORF_RXRG	This study	55	-	165445073	chr1	2	179	123
sgRNA_2640	GCCGTCTCAAACGCACTATG	uORF_RXRG	This study	56	-	165445090	chr1	1	196	106
sgRNA_2641	GTACGGCCAACGCCAAGTAG	uORF_SAR1B	This study	61	-	134632755	chr5	0	8735	19
sgRNA_2642	TGTACGGCCAACGCCAAGTA	uORF_SAR1B	This study	47	-	134632756	chr5	0	8736	18
sgRNA_2643	CGCAATCCCCTACTTGGCGT	uORF_SAR1B	This study	48	+	134632760	chr5	2	8740	14
sgRNA_2644	CGCTTTGCAGTTCGGTCTCC	uORF_SAR1B	This study	31	-	134632779	chr5	1	8759	3
sgRNA_2645	GACCGAACTGCAAAGCGCGA	uORF_SAR1B	This study	57	+	134632796	chr5	1	8776	20
sgRNA_2646	CCCGCGGCGGACCATGGCCC	uORF_SAV1	This study	27	-	50668268	chr14	0	300	63
sgRNA_2647	AAGCCCAGCGACGCCGGGCC	uORF_SAV1	This study	28	+	50668254	chr14	0	286	77
sgRNA_2648	TTTCCCTGCAGCGGCAGTAG	uORF_SBF2	This study	45	+	10294169	chr11	0	99	38
sgRNA_2649	ACTCCGCTGGCTCGGTCCGG	uORF_SCAF11	This study	56	+	45990505	chr12	0	26337	60
sgRNA_2650	CCGCTGGCTCGGTCCGGAGG	uORF_SCAF11	This study	51	+	45990508	chr12	0	26340	57
sgRNA_2651	CCGCCTCCGGACCGAGCCAG	uORF_SCAF11	This study	56	-	45990498	chr12	0	26330	67
sgRNA_2652	GGACACTGACTCCGCTGGCT	uORF_SCAF11	This study	51	+	45990497	chr12	0	26329	68
sgRNA_2653	GATACGCCAGCAACAGACGC	uORF_SCD5	This study	63	-	82798744	chr4	0	206	28
sgRNA_2654	TTGCTGGCGTATCCCCCATA	uORF_SCD5	This study	47	+	82798764	chr4	0	226	8
sgRNA_2655	TGGCGGCCGGCGTCTGTTGC	uORF_SCD5	This study	24	+	82798748	chr4	0	210	24
sgRNA_2656	CAGCCCGGGCAGCCATATGG	uORF_SCD5	This study	61	-	82798766	chr4	0	228	6
sgRNA_2657	GAACGGGGAGGAATATGCTG	uORF_SCG2	This study	64	-	223602319	chr2	0	3036	32
sgRNA_2658	TCTTTTTGTTTATATGGCAG	uORF_SCG2	This study	51	+	223602302	chr2	2	3019	15
sgRNA_2659	TCGCTGATCAACCTGCGCAG	uORF_SCHIP1	This study	68	-	159840027	chr3	0	158	164
sgRNA_2660	AGGGCGTTCTCTCCGCCCGC	uORF_SCHIP1	This study	55	+	159840102	chr3	1	83	112
sgRNA_2661	GCGGAGCATCCACCGGCGGG	uORF_SCHIP1	This study	55	-	159840103	chr3	2	82	111
sgRNA_2662	AGGCGCGGAGCATCCACCGG	uORF_SCHIP1	This study	44	-	159840107	chr3	2	78	107
sgRNA_2663	CTCGCTCAGCAGTCCTGCGT	uORF_SCHIP1	This study	37	+	159840153	chr3	1	32	61
sgRNA_2664	ATGGCGGCGGAACTGTGGTC	uORF_SEC14L1	This study	39	-	77088785	chr17	1	54812	34
sgRNA_2665	GACCACAGTTCCGCCGCCAT	uORF_SEC14L1	This study	50	+	77088799	chr17	2	54798	48
sgRNA_2666	ATTCCGCAGGCTAGGGCCGA	uORF_SEC14L1	This study	48	-	77088804	chr17	0	54793	53
sgRNA_2667	CGGGGCGAGCCCAATTCCGC	uORF_SEC14L1	This study	53	-	77088817	chr17	1	54780	51
sgRNA_2668	TGCGGAATTGGGCTCGCCCC	uORF_SEC14L1	This study	45	+	77088830	chr17	2	54767	38
sgRNA_2669	AATGCTTTACGGAAGCGTCT	uORF_SEMA6D	This study	54	+	47718669	chr15	2	41130	178
sgRNA_2670	TTTACGGAAGCGTCTTGGAC	uORF_SEMA6D	This study	46	+	47718674	chr15	1	41125	183
sgRNA_2671	TTACGGAAGCGTCTTGGACA	uORF_SEMA6D	This study	60	+	47718675	chr15	1	41124	184
sgRNA_2672	AGCACCGAGCTCTTGTCGCC	uORF_SEMA6D	This study	50	-	47718693	chr15	1	41106	180
sgRNA_2673	GTTTCCATCCATAATTGATG	uORF_SEMA6D	This study	60	-	47718738	chr15	1	41061	135
sgRNA_2674	CTTCGCATGGCAGCCGGTTC	uORF_SENP1	This study	31	-	48106038	chr12	0	1336	8
sgRNA_2675	AATCAGCGACCGAACTCTGG	uORF_SENP2	This study	67	+	185586314	chr3	0	100	138
sgRNA_2676	CAGCGACCGAACTCTGGCGG	uORF_SENP2	This study	56	+	185586317	chr3	0	97	141
sgRNA_2677	TAAGACGGCGAAGGCGGCAG	uORF_SENP2	This study	50	+	185586344	chr3	0	70	168
sgRNA_2678	CGTCCGCTCCTCAGCGGATG	uORF_SEPW1	This study	45	+	47778767	chr19	0	19	47
sgRNA_2679	TCCGCTGAGGAGCGGACGCC	uORF_SEPW1	This study	34	-	47778752	chr19	1	34	49
sgRNA_2680	CGGGGCTGCCACATCCGCTG	uORF_SEPW1	This study	59	-	47778765	chr19	0	21	49
sgRNA_2681	GGCTACCTCTTCGTTCTGAT	uORF_SERTAD1	This study	35	-	40425888	chr19	0	2341	19
sgRNA_2682	AACCAATCAGGAAACGGCGG	uORF_SERTAD1	This study	55	+	40425927	chr19	0	2380	58
sgRNA_2683	TGCCGCCGCCGTTTCCTGAT	uORF_SERTAD1	This study	38	-	40425919	chr19	1	2372	50
sgRNA_2684	GTATAATGCTCGGGGCGCGC	uORF_SERTAD2	This study	52	-	64653785	chr2	0	16913	128
sgRNA_2685	CCACCATTGTATAATGCTCG	uORF_SERTAD2	This study	63	-	64653793	chr2	1	16921	120
sgRNA_2686	CACGGCCTCGGAAGTCCGCA	uORF_SESN2	This study	52	-	28259581	chr1	0	267	52
sgRNA_2687	ACGGCCTCGGAAGTCCGCAG	uORF_SESN2	This study	67	-	28259580	chr1	0	268	51
sgRNA_2688	TCACGGCCTCGGAAGTCCGC	uORF_SESN2	This study	42	-	28259582	chr1	0	266	53
sgRNA_2689	CGCAGGGGTTTTCACGGCCT	uORF_SESN2	This study	39	-	28259593	chr1	0	255	64
sgRNA_2690	AAATCACGGGGTCCAATTAA	uORF_SETD5	This study	30	-	9428898	chr3	0	41	27
sgRNA_2691	AGTGGTCAGTCTCCATTAAT	uORF_SETD5	This study	28	+	9428896	chr3	2	43	29
sgRNA_2692	ACTGACCACTCTGAGAGTGG	uORF_SETD5	This study	68	-	9428873	chr3	0	66	48
sgRNA_2693	TCCAACATGTTATGGACATG	uORF_SETD5	This study	61	-	9428833	chr3	0	106	8
sgRNA_2694	ATTCATATATGCCCAGACTC	uORF_SETX	This study	54	+	132353733	chr9	1	4304	22
sgRNA_2695	GTTCTTTTGGGGCCAGAGTC	uORF_SETX	This study	26	-	132353735	chr9	3	4306	20
sgRNA_2696	GGCTTAGTTGTGAACAAACA	uORF_SETX	This study	56	+	132353704	chr9	0	4275	51
sgRNA_2697	ATTTCAGAAATGTTCTTTTG	uORF_SETX	This study	56	-	132353746	chr9	4	4317	9
sgRNA_2698	TTCGCCAAACGAAGTCGTGG	uORF_SF3A2	This study	66	+	2236856	chr19	0	607	45
sgRNA_2699	GCCAAACGAAGTCGTGGAGG	uORF_SF3A2	This study	53	+	2236859	chr19	0	610	42
sgRNA_2700	AGGAGGAGATAACGCGGCCT	uORF_SF3A2	This study	37	+	2236889	chr19	0	640	12
sgRNA_2701	AGCGCGCGCGCGAAAACTCC	uORF_SFMBT1	This study	39	-	53045824	chr3	0	40028	6
sgRNA_2702	CGTGCCATATTGGAATGAGT	uORF_SFMBT1	This study	67	-	53046062	chr3	1	39790	6
sgRNA_2703	CGTCTTTTCGCTCCCCCGCG	uORF_SFMBT1	This study	63	+	53045910	chr3	1	39942	92
sgRNA_2704	AGGAAAAAGCTTCCGCGCGG	uORF_SFMBT1	This study	61	-	53045911	chr3	1	39941	93
sgRNA_2705	GAGGAAAAAGCTTCCGCGCG	uORF_SFMBT1	This study	57	-	53045912	chr3	1	39940	94
sgRNA_2706	TCCCATTCGCCATGCGCCGG	uORF_SGK3	This study	57	+	66775300	chr8	1	18437	19
sgRNA_2707	ATTCGCCATGCGCCGGGGGT	uORF_SGK3	This study	41	+	66775304	chr8	1	18433	15
sgRNA_2708	GCTTCCCATTCGCCATGCGC	uORF_SGK3	This study	42	+	66775297	chr8	2	18440	22
sgRNA_2709	CATTCGCCATGCGCCGGGGG	uORF_SGK3	This study	38	+	66775303	chr8	2	18434	16
sgRNA_2710	CTATCCTGCTATCTTAGAGC	uORF_SGSM3	This study	49	-	40400741	chr22	0	66	43
sgRNA_2711	CAGCTCTAAGATAGCAGGAT	uORF_SGSM3	This study	49	+	40400752	chr22	0	55	54
sgRNA_2712	TCTAACAGGGCAGATGATTC	uORF_SGSM3	This study	26	+	40400704	chr22	1	103	6
sgRNA_2713	CGAATGGTGCTCCTCCTAGC	uORF_SH3BP5L	This study	48	-	248825256	chr1	0	320	110
sgRNA_2714	TAGGAGGAGCACCATTCGGG	uORF_SH3BP5L	This study	62	+	248825271	chr1	1	335	95
sgRNA_2715	GCTGTAGGATGAGCGTCTCT	uORF_SH3BP5L	This study	47	+	248825357	chr1	0	421	9
sgRNA_2716	GGCTGTAGGATGAGCGTCTC	uORF_SH3BP5L	This study	30	+	248825356	chr1	0	420	10
sgRNA_2717	GGAGCAGCGTCCACATGGTA	uORF_SH3RF2	This study	54	-	145937882	chr5	0	47	3
sgRNA_2718	GCTCAACTGACCCTACCATG	uORF_SH3RF2	This study	67	+	145937882	chr5	0	47	3
sgRNA_2719	AGGAGCAGCGTCCACATGGT	uORF_SH3RF2	This study	54	-	145937883	chr5	1	46	4
sgRNA_2720	GGTAGGGTCAGTTGAGCCAC	uORF_SH3RF2	This study	44	-	145937866	chr5	0	63	11
sgRNA_2721	CGCGAGATTCCTAGCTTGGG	uORF_SHB	This study	56	-	38068866	chr9	0	220	177
sgRNA_2722	GGGCGCGAGATTCCTAGCTT	uORF_SHB	This study	51	-	38068869	chr9	0	223	180
sgRNA_2723	GGGGCGCGAGATTCCTAGCT	uORF_SHB	This study	37	-	38068870	chr9	0	224	181
sgRNA_2724	TAGGAATCTCGCGCCCCTCG	uORF_SHB	This study	53	+	38068887	chr9	1	241	198
sgRNA_2725	CCTCGTGGGCGCGTCTCATG	uORF_SHB	This study	58	+	38068902	chr9	1	256	213
sgRNA_2726	TGGCTTGCGGCTCCACTACC	uORF_SHTN1	This study	53	+	117005182	chr10	0	102	158
sgRNA_2727	CGGGAGCGGATCCAACTTCC	uORF_SHTN1	This study	52	-	117005189	chr10	2	109	165
sgRNA_2728	GCGGGAGCGGATCCAACTTC	uORF_SHTN1	This study	36	-	117005190	chr10	2	110	166
sgRNA_2729	TCACTCGCGCGCTCCGCGCC	uORF_SHTN1	This study	42	-	117005223	chr10	2	143	142
sgRNA_2730	TCGAGTGCTCGAACCGGCTG	uORF_SIM2	This study	47	-	36699356	chr21	0	391	220
sgRNA_2731	CCGGTTCGAGCACTCGACGA	uORF_SIM2	This study	64	+	36699372	chr21	0	375	236
sgRNA_2732	CCTTCGTCGAGTGCTCGAAC	uORF_SIM2	This study	55	-	36699362	chr21	0	385	226
sgRNA_2733	CCTCCGGACCGGAGGGCGAC	uORF_SIM2	This study	31	-	36699326	chr21	0	421	190
sgRNA_2734	TGTGGTCGCCCGCCAGCTGG	uORF_SIPA1L3	This study	52	-	38081287	chr19	1	279	29
sgRNA_2735	AGCTGTGGTCGCCCGCCAGC	uORF_SIPA1L3	This study	37	-	38081290	chr19	0	276	32
sgRNA_2736	CCGAACTGCCTCATCTGCGC	uORF_SLAIN2	This study	56	-	48341545	chr4	0	195	221
sgRNA_2737	TCTGCGCCGGCTCCGGGATT	uORF_SLAIN2	This study	20	-	48341532	chr4	0	208	208
sgRNA_2738	TGCCTCATCTGCGCCGGCTC	uORF_SLAIN2	This study	28	-	48341539	chr4	0	201	215
sgRNA_2739	AAGAACCACGCAGAGAGCGC	uORF_SLC20A1_1	This study	51	-	112645958	chr2	0	871	99
sgRNA_2740	GGCTGCCGGCGCTCTCTGCG	uORF_SLC20A1_1	This study	59	+	112645963	chr2	0	866	104
sgRNA_2741	TTACTGCTATACGCTGCGTA	uORF_SLC20A1_2	This study	52	-	112646660	chr2	0	169	95
sgRNA_2742	TACTGCTATACGCTGCGTAT	uORF_SLC20A1_2	This study	49	-	112646659	chr2	0	170	94
sgRNA_2743	GCGTATGGGCATCTGTTGTC	uORF_SLC20A1_2	This study	27	-	112646645	chr2	0	184	80
sgRNA_2744	CGTATGGGCATCTGTTGTCT	uORF_SLC20A1_2	This study	43	-	112646644	chr2	0	185	79
sgRNA_2745	GGATCACGTCCTCGCGCGCT	uORF_SLC25A26	This study	45	-	66221031	chr3	0	64	17
sgRNA_2746	CGGATCACGTCCTCGCGCGC	uORF_SLC25A26	This study	33	-	66221032	chr3	0	63	18
sgRNA_2747	GTCAAGGCTACAATCCAAGC	uORF_SLC25A26	This study	59	-	66221063	chr3	0	32	49
sgRNA_2748	GACGTGATCCGCTTCTGCTC	uORF_SLC25A26	This study	53	+	66221054	chr3	0	41	40
sgRNA_2749	GAGCAGAGCCGCGGAGTCTG	uORF_SLC25A38	This study	50	+	39383476	chr3	2	249	126
sgRNA_2750	TGCAGCAGGGCAGGATGGGC	uORF_SLC25A38	This study	36	+	39383452	chr3	6	273	102
sgRNA_2751	AGGCTGGTGCTCGTGCGGCG	uORF_SLC25A39	This study	64	+	44324735	chr17	0	1172	22
sgRNA_2752	GCTCTAGGCTGGTGCTCGTG	uORF_SLC25A39	This study	60	+	44324730	chr17	0	1167	17
sgRNA_2753	GGTATGGGCCCGCCTGACCC	uORF_SLC25A39	This study	33	-	44324751	chr17	1	1188	31
sgRNA_2754	AGGGTCAGGCGGGCCCATAC	uORF_SLC25A39	This study	48	+	44324763	chr17	8	1200	19
sgRNA_2755	GACCGGCAGACGGCATTCGC	uORF_SLC25A44	This study	38	+	156194154	chr1	1	5694	63
sgRNA_2756	ACCGGCAGACGGCATTCGCT	uORF_SLC25A44	This study	52	+	156194155	chr1	1	5693	64
sgRNA_2757	CGGTAGCCCAGTCGAGATGG	uORF_SLC25A44	This study	61	+	156194124	chr1	0	5724	33
sgRNA_2758	CGGGTTTGAATGTGCCCCGG	uORF_SLC29A1	This study	62	+	44223574	chr6	1	3740	7
sgRNA_2759	AGAGCGCGCGGATCTCAGCG	uORF_SLC29A1	This study	58	+	44223615	chr6	2	3699	0
sgRNA_2760	GGGCGGGTTTGAATGTGCCC	uORF_SLC29A1	This study	56	+	44223571	chr6	2	3743	4
sgRNA_2761	GGGTTTGAATGTGCCCCGGC	uORF_SLC29A1	This study	51	+	44223575	chr6	2	3739	8
sgRNA_2762	GAGCGCGCGGATCTCAGCGC	uORF_SLC29A1	This study	48	+	44223616	chr6	2	3698	10
sgRNA_2763	TTGGATCCTTCCTGAGGACG	uORF_SLC2A3	This study	51	-	7936148	chr12	0	113	126
sgRNA_2764	TTTTCTCCACGTCCTCAGGA	uORF_SLC2A3	This study	59	+	7936152	chr12	0	117	123
sgRNA_2765	CGTTGCCAAGCCACGTCATC	uORF_SLC30A5	This study	39	-	69093997	chr5	1	259	4
sgRNA_2766	TAGGCCGCGATCAGTTCCGG	uORF_SLC30A5	This study	69	-	69094053	chr5	0	203	60
sgRNA_2767	GACTAGGCCGCGATCAGTTC	uORF_SLC30A5	This study	36	-	69094056	chr5	1	200	63
sgRNA_2768	AGCACACACGCGTCGGGACT	uORF_SLC30A5	This study	51	-	69094072	chr5	1	184	79
sgRNA_2769	CTCACTAGCACACACGCGTC	uORF_SLC30A5	This study	48	-	69094078	chr5	1	178	85
sgRNA_2770	GCTTGTGGCGGCGAAGCCAT	uORF_SLC30A9	This study	50	+	41990551	chr4	1	101	77
sgRNA_2771	TGGACATCAGCGAACACCGA	uORF_SLC30A9	This study	64	-	41990556	chr4	1	96	82
sgRNA_2772	ATGGAGTCAGTTGGTACCGG	uORF_SLC30A9	This study	59	+	41990594	chr4	1	58	120
sgRNA_2773	AGTTGGTACCGGTGGCGGCG	uORF_SLC30A9	This study	63	+	41990602	chr4	2	50	128
sgRNA_2774	AGAAGGCGGTGTCCGAGTAG	uORF_SLC30A9	This study	58	+	41990629	chr4	2	23	131
sgRNA_2775	CGTCTTCTACACGCCGCTGC	uORF_SLC35A4	This study	48	-	140565932	chr5	0	0	39
sgRNA_2776	GGCATATGCTGTGCCCAACG	uORF_SLC35A4	This study	67	+	140566706	chr5	0	0	139
sgRNA_2777	ATTTGCAGTTGCTACGCAAG	uORF_SLC35A4	This study	61	+	140566747	chr5	1	0	180
sgRNA_2778	CACTGGCATCTATGCGGCTC	uORF_SLC35A4	This study	40	+	140566685	chr5	0	0	118
sgRNA_2779	GGGTCCGCTTTTTCCCAATC	uORF_SLC35A5	This study	48	+	112562088	chr3	1	559	14
sgRNA_2780	AACCACGATTACGTCCGGAT	uORF_SLC35A5	This study	50	-	112562091	chr3	1	562	17
sgRNA_2781	TCCCAATCCGGACGTAATCG	uORF_SLC35A5	This study	58	+	112562100	chr3	0	571	26
sgRNA_2782	TTCTGCAATAGGCGGCTTAG	uORF_SLC35A5	This study	45	+	112562129	chr3	1	600	55
sgRNA_2783	TAGCCTTTAGGGTCCATACG	uORF_SLC35A5	This study	71	-	112562176	chr3	0	647	97
sgRNA_2784	TGACGCCGGCCACGCAGCGG	uORF_SLC36A4	This study	37	-	93197883	chr11	0	50	80
sgRNA_2785	GCCGCTGCGTGGCCGGCGTC	uORF_SLC36A4	This study	28	+	93197895	chr11	0	62	68
sgRNA_2786	GCCTGACGCCGGCCACGCAG	uORF_SLC36A4	This study	47	-	93197886	chr11	0	53	77
sgRNA_2787	TGTCCAGAAGGCGGCTATAA	uORF_SLC37A4	This study	26	-	119029509	chr11	0	139	55
sgRNA_2788	CTTAATGATTGTCCAGAAGG	uORF_SLC37A4	This study	65	-	119029518	chr11	0	148	46
sgRNA_2789	TTCTGGACAATCATTAAGCC	uORF_SLC37A4	This study	45	+	119029533	chr11	0	163	31
sgRNA_2790	TCGACATGCACCGGCGCTGA	uORF_SLC38A1_1	This study	60	+	46268882	chr12	0	29081	15
sgRNA_2791	CGATTCGTGACCCTCAGCGC	uORF_SLC38A1_1	This study	58	-	46268881	chr12	1	29080	14
sgRNA_2792	ATCGACATGCACCGGCGCTG	uORF_SLC38A1_1	This study	56	+	46268881	chr12	1	29080	14
sgRNA_2793	CGGCGCTGAGGGTCACGAAT	uORF_SLC38A1_1	This study	51	+	46268893	chr12	1	29092	26
sgRNA_2794	TGCCCAACCCTTACTGACGG	uORF_SLC38A1_2	This study	63	-	46268656	chr12	1	28855	128
sgRNA_2795	AAATGTGGCCCCCGTCAGTA	uORF_SLC38A1_2	This study	39	+	46268659	chr12	0	28858	131
sgRNA_2796	TGGCCCCCGTCAGTAAGGGT	uORF_SLC38A1_2	This study	53	+	46268664	chr12	1	28863	136
sgRNA_2797	GGCCCCCGTCAGTAAGGGTT	uORF_SLC38A1_2	This study	43	+	46268665	chr12	1	28864	137
sgRNA_2798	CACTCCGCCAGAAGGTCGCC	uORF_SLC38A1_2	This study	51	-	46268731	chr12	1	28930	134
sgRNA_2799	AATGGGAGAGCGGCCCATAG	uORF_SLC39A7	This study	54	+	33201146	chr6	2	100	96
sgRNA_2800	GCGCCCTCCGTCCACCTCTA	uORF_SLC39A7	This study	32	-	33201149	chr6	1	97	93
sgRNA_2801	AGGTGGACGGAGGGCGCGAT	uORF_SLC39A7	This study	37	+	33201166	chr6	1	80	76
sgRNA_2802	AGGGCGCGATTGGAGTAAAG	uORF_SLC39A7	This study	56	+	33201176	chr6	2	70	66
sgRNA_2803	TCGAAGGCGTCGGAGAACCA	uORF_SLC39A8	This study	62	-	102344806	chr4	0	143	109
sgRNA_2804	ACAGCAGCTCGCGACCTGCG	uORF_SLC39A8	This study	66	+	102344843	chr4	0	180	72
sgRNA_2805	TTCGAAGGCGTCGGAGAACC	uORF_SLC39A8	This study	40	-	102344807	chr4	0	144	108
sgRNA_2806	GTATCGGCGACTCCGGGTCA	uORF_SLC39A9	This study	53	+	69398742	chr14	0	508	48
sgRNA_2807	CACTCGACCGGGCCTTGACC	uORF_SLC39A9	This study	48	-	69398744	chr14	0	510	50
sgRNA_2808	CCGGTCGAGTGCAGTACCAT	uORF_SLC39A9	This study	55	+	69398766	chr14	0	532	72
sgRNA_2809	GCTGTAGTATCGGCGACTCC	uORF_SLC39A9	This study	53	+	69398736	chr14	0	502	42
sgRNA_2810	TCAAGAGGCGGCGCGGCTAG	uORF_SLC44A1	This study	55	-	105244705	chr9	0	164	81
sgRNA_2811	CTGGTACTCAAGAGGCGGCG	uORF_SLC44A1	This study	65	-	105244712	chr9	1	157	88
sgRNA_2812	GGCGGCTGGTACTCAAGAGG	uORF_SLC44A1	This study	55	-	105244717	chr9	0	152	93
sgRNA_2813	CCGCCGCCGGGGGATGTGGC	uORF_SLC44A1	This study	38	+	105244686	chr9	0	183	62
sgRNA_2814	TCCGGTCGTGGGCCATGCCG	uORF_SLC52A2	This study	50	+	144358583	chr8	1	135	10
sgRNA_2815	CGACTCACCCGTGGCGGTTC	uORF_SLC52A2	This study	31	-	144358601	chr8	0	153	6
sgRNA_2816	CGGAACCGCCACGGGTGAGT	uORF_SLC52A2	This study	47	+	144358613	chr8	0	165	1
sgRNA_2817	TACCGTCAGGTGGGCGACTC	uORF_SLC52A2	This study	49	-	144358769	chr8	1	321	14
sgRNA_2818	GCCCTCTCGGTACCGTCAGG	uORF_SLC52A2	This study	49	-	144358779	chr8	1	331	4
sgRNA_2819	CGACACACATGAGATTCTTC	uORF_SLC6A8	This study	42	+	153688350	chrX	4	225	249
sgRNA_2820	CCGGTCTAGCCACCGCGCTC	uORF_SLC9B2	This study	25	+	103076275	chr4	0	3430	28
sgRNA_2821	CGGTCTAGCCACCGCGCTCT	uORF_SLC9B2	This study	35	+	103076276	chr4	0	3429	27
sgRNA_2822	CGCCTTTCGCACGAACCCGC	uORF_SLC9B2	This study	31	+	103076393	chr4	0	3312	59
sgRNA_2823	GCCTTTCGCACGAACCCGCT	uORF_SLC9B2	This study	47	+	103076394	chr4	0	3311	60
sgRNA_2824	TCCGCAGCCGCGTGCCACAG	uORF_SLCO5A1	This study	47	+	69832891	chr8	2	217	174
sgRNA_2825	GGGCTCATCGCAGTACCGCG	uORF_SLCO5A1	This study	73	-	69832911	chr8	0	237	194
sgRNA_2826	GTACTGCGATGAGCCCTACT	uORF_SLCO5A1	This study	57	+	69832929	chr8	1	255	212
sgRNA_2827	CTCAAGCTACCGCCCGGAGA	uORF_SLCO5A1	This study	55	-	69832944	chr8	2	270	225
sgRNA_2828	CCTCTCCGGGCGGTAGCTTG	uORF_SLCO5A1	This study	49	+	69832956	chr8	1	282	213
sgRNA_2829	CCTTGTCATGTCGGCGCCGC	uORF_SLF2	This study	36	-	100913103	chr10	0	8	105
sgRNA_2830	CATGTCGGCGCCGCTGGCGA	uORF_SLF2	This study	45	-	100913097	chr10	0	14	99
sgRNA_2831	GCTCATGCCGCCGTCGCCAG	uORF_SLF2	This study	50	+	100913097	chr10	0	14	99
sgRNA_2832	ACGGCGGCATGAGCCGTGGC	uORF_SLF2	This study	45	-	100913078	chr10	0	33	80
sgRNA_2833	GTCAGAGTCACTATGGCGGC	uORF_SLMAP_1	This study	54	+	57756326	chr3	1	1326	16
sgRNA_2834	GTCACTATGGCGGCCGGCGC	uORF_SLMAP_1	This study	37	+	57756332	chr3	2	1320	10
sgRNA_2835	CAAGCTGCGCCCGACGAGGC	uORF_SLMAP_1	This study	43	-	57756565	chr3	1	1087	15
sgRNA_2836	AGCTCAAGCTGCGCCCGACG	uORF_SLMAP_1	This study	50	-	57756569	chr3	2	1083	19
sgRNA_2837	TGCAACGTTTCCGCCACCAA	uORF_SLMAP_2	This study	58	+	57757242	chr3	1	410	205
sgRNA_2838	GCAACGTTTCCGCCACCAAG	uORF_SLMAP_2	This study	65	+	57757243	chr3	1	409	204
sgRNA_2839	CAACGTTTCCGCCACCAAGG	uORF_SLMAP_2	This study	69	+	57757244	chr3	1	408	203
sgRNA_2840	GCTCAAACATCGGGCAGCTT	uORF_SLMAP_2	This study	42	-	57757355	chr3	1	297	92
sgRNA_2841	AGATCGAATACATATGAACC	uORF_SLX4	This study	62	+	3609496	chr16	0	531	70
sgRNA_2842	TCGATCTCAGAGGCATCTAT	uORF_SLX4	This study	41	-	3609470	chr16	0	505	96
sgRNA_2843	TCATATGTATTCGATCTCAG	uORF_SLX4	This study	70	-	3609480	chr16	1	515	86
sgRNA_2844	TTTCATCATCATGGAGATCT	uORF_SLX4	This study	35	-	3609524	chr16	0	559	42
sgRNA_2845	ACCGGGCCCGTAGCTTTCCC	uORF_SMAD4	This study	50	-	51030549	chr18	0	16371	74
sgRNA_2846	CTGCTGGTCCGCGGACGCAC	uORF_SMAD4	This study	31	-	51030567	chr18	0	16353	56
sgRNA_2847	CTACGGGCCCGGTGCGTCCG	uORF_SMAD4	This study	51	+	51030569	chr18	0	16351	54
sgRNA_2848	GGGCCGCCGGGGAAAGCTAC	uORF_SMAD4	This study	40	+	51030553	chr18	0	16367	70
sgRNA_2849	GCCGCAGGGCGACAACATGA	uORF_SMAD6_1	This study	63	-	66703085	chr15	1	174	855
sgRNA_2850	CGCGCACAGCCTGTCGTCGA	uORF_SMAD6_1	This study	49	-	66703111	chr15	1	148	881
sgRNA_2851	TGCGGCGCCCCTTCGACGAC	uORF_SMAD6_1	This study	43	+	66703113	chr15	1	146	883
sgRNA_2852	CTTCGACGACAGGCTGTGCG	uORF_SMAD6_1	This study	64	+	66703123	chr15	1	136	893
sgRNA_2853	CCGCGGCGGAGCTTCATGTG	uORF_SMAD6_1	This study	66	+	66703159	chr15	1	100	916
sgRNA_2854	ATGACTCCGCGGCGCTCCTC	uORF_SMAD6_2	This study	36	+	66702271	chr15	0	988	41
sgRNA_2855	GCCGAGCGGGGGAGCGATCG	uORF_SMAD6_2	This study	45	+	66702338	chr15	0	921	108
sgRNA_2856	CTCGGCGCACGAAGCGTCCG	uORF_SMAD6_2	This study	53	+	66702474	chr15	0	785	244
sgRNA_2857	TCGGCGCACGAAGCGTCCGA	uORF_SMAD6_2	This study	66	+	66702475	chr15	0	784	245
sgRNA_2858	CGAAGCGTCCGAGGGCAGCG	uORF_SMAD6_2	This study	60	+	66702483	chr15	1	776	253
sgRNA_2859	ACCGCCAACACTGCCGTCTC	uORF_SMG5	This study	50	+	156282750	chr1	1	69	75
sgRNA_2860	CAGCCGCCTCACAGCGATGG	uORF_SMG5	This study	52	-	156282801	chr1	0	120	24
sgRNA_2861	ACAGCGATGGCGGCCGAGCA	uORF_SMG5	This study	49	-	156282791	chr1	0	110	34
sgRNA_2862	GCCAGCACCCGCGGTGCCGC	uORF_SMG7	This study	26	+	183472548	chr1	1	73	19
sgRNA_2863	CGCCAGCACCCGCGGTGCCG	uORF_SMG7	This study	38	+	183472547	chr1	0	74	18
sgRNA_2864	GAGCGGCCCCGCGGCACCGC	uORF_SMG7	This study	35	-	183472545	chr1	2	76	16
sgRNA_2865	GGAGCGGCCCCGCGGCACCG	uORF_SMG7	This study	52	-	183472546	chr1	1	75	17
sgRNA_2866	GTGATCCCTTAACTTTGTCC	uORF_SMIM15	This study	49	+	61161118	chr5	1	946	28
sgRNA_2867	ATTGGGTCACTAATAACACC	uORF_SMIM15	This study	68	-	61161126	chr5	0	954	36
sgRNA_2868	TCACGACTTCAGATGACCCT	uORF_SMIM15	This study	56	+	61161158	chr5	1	986	68
sgRNA_2869	GGGTCATCTGAAGTCGTGAT	uORF_SMIM15	This study	46	-	61161144	chr5	1	972	54
sgRNA_2870	TCCGCAGACTCGCCGCCATC	uORF_SMIM3	This study	21	+	150778965	chr5	0	16476	7
sgRNA_2871	GCGAGTCTGCGGAAAGTTCC	uORF_SMIM3	This study	25	-	150778945	chr5	0	16496	27
sgRNA_2872	CCGCAGACTCGCCGCCATCT	uORF_SMIM3	This study	36	+	150778966	chr5	0	16475	6
sgRNA_2873	CGCAGACTCGCCGCCATCTG	uORF_SMIM3	This study	53	+	150778967	chr5	0	16474	5
sgRNA_2874	TTCGCAAACTTTGGAACCCG	uORF_SMO	This study	53	-	129188958	chr7	1	194	84
sgRNA_2875	GGTTCCAAAGTTTGCGAAGT	uORF_SMO	This study	45	+	129188974	chr7	1	178	100
sgRNA_2876	GTTTGCGAAGTTGGGCGCCG	uORF_SMO	This study	56	+	129188983	chr7	1	169	109
sgRNA_2877	TTTGCGAAGTTGGGCGCCGA	uORF_SMO	This study	50	+	129188984	chr7	1	168	110
sgRNA_2878	TTGCGAAGTTGGGCGCCGAG	uORF_SMO	This study	66	+	129188985	chr7	1	167	111
sgRNA_2879	GCGACGACTCTCGGCACATC	uORF_SMURF2	This study	41	-	64662016	chr17	1	135	52
sgRNA_2880	CGACGACTCTCGGCACATCC	uORF_SMURF2	This study	56	-	64662015	chr17	2	134	53
sgRNA_2881	GGCCCGAGCAGCCGGCGCCT	uORF_SMURF2	This study	32	+	64661984	chr17	2	103	84
sgRNA_2882	GGCGCCTCGGCCGCCACGGC	uORF_SMURF2	This study	25	+	64661997	chr17	0	116	71
sgRNA_2883	TATGATTAGCGCTGGGTGCG	uORF_SNRK	This study	53	+	43286601	chr3	0	16603	13
sgRNA_2884	TCGGTATTATGATTAGCGCT	uORF_SNRK	This study	58	+	43286594	chr3	1	16610	6
sgRNA_2885	AGGCGAGCGTCCGTCCGCAG	uORF_SNRK	This study	49	-	43286648	chr3	1	16556	27
sgRNA_2886	CTCGGTATTATGATTAGCGC	uORF_SNRK	This study	35	+	43286593	chr3	1	16611	5
sgRNA_2887	GCGGACGGACGCTCGCCTGC	uORF_SNRK	This study	50	+	43286664	chr3	2	16540	11
sgRNA_2888	CGGTCAGTGACGCGATGGAG	uORF_SNRPN	This study	59	+	24955051	chr15	0	0	11
sgRNA_2889	GTGACGCGATGGAGCGGGCA	uORF_SNRPN	This study	51	+	24955057	chr15	0	0	5
sgRNA_2890	CAGTCCTTCTGCGTTTGACT	uORF_SNRPN	This study	39	-	24962174	chr15	0	0	35
sgRNA_2891	GCCGAGTAAAACCGCCGCCC	uORF_SNX13	This study	50	-	17940418	chr7	0	122	50
sgRNA_2892	AGCCGAGTAAAACCGCCGCC	uORF_SNX13	This study	50	-	17940419	chr7	0	123	49
sgRNA_2893	CGCGTCCGTCGCGAGCGACC	uORF_SNX13	This study	37	-	17940460	chr7	0	164	8
sgRNA_2894	GCGCGTCCGTCGCGAGCGAC	uORF_SNX13	This study	31	-	17940461	chr7	0	165	7
sgRNA_2895	GGCTCCCAAAATGGCGAGTG	uORF_SNX17	This study	52	+	27370645	chr2	1	99	121
sgRNA_2896	AAATGGCGAGTGAGGCTGCG	uORF_SNX17	This study	67	+	27370653	chr2	0	91	129
sgRNA_2897	GCAGCCTCACTCGCCATTTT	uORF_SNX17	This study	26	-	27370639	chr2	0	105	115
sgRNA_2898	TGTGGGCGCGCGGTTCCCGG	uORF_SNX19	This study	61	-	130916326	chr11	2	386	44
sgRNA_2899	TGTCCGCGGGCCACGCGGTG	uORF_SOCS2	This study	48	-	93571130	chr12	1	1768	86
sgRNA_2900	GATACCCCGTGCCCGCAGCT	uORF_SOCS2	This study	44	+	93571197	chr12	1	1701	19
sgRNA_2901	ACAGTGCGCGCCGGGGTCCC	uORF_SOCS2	This study	41	+	93571161	chr12	2	1737	55
sgRNA_2902	ACCCCGCAGGGACTCGTTTT	uORF_SOCS2	This study	23	+	93572803	chr12	1	95	116
sgRNA_2903	AGGCGATCAGTGGGTGACCG	uORF_SOCS2	This study	66	+	93572699	chr12	2	199	12
sgRNA_2904	TGGGACCGGAACGCCGAAGC	uORF_SOCS4_1	This study	40	+	55027310	chr14	0	522	60
sgRNA_2905	AGGCGATGACCGTGACGGCT	uORF_SOCS4_1	This study	54	+	55027286	chr14	0	498	36
sgRNA_2906	GGGACCGGAACGCCGAAGCG	uORF_SOCS4_1	This study	59	+	55027311	chr14	0	523	61
sgRNA_2907	CGGAACGCCGAAGCGGGGTT	uORF_SOCS4_1	This study	28	+	55027316	chr14	0	528	66
sgRNA_2908	TCCCGGAGCGCAGCTTAACT	uORF_SOCS4_2	This study	40	-	55027454	chr14	0	666	17
sgRNA_2909	CTCCCGGAGCGCAGCTTAAC	uORF_SOCS4_2	This study	11	-	55027455	chr14	0	667	16
sgRNA_2910	AGCGCCCAGACTGATGGCGA	uORF_SOCS4_2	This study	60	+	55027416	chr14	0	628	55
sgRNA_2911	CCCGGAGCGCAGCTTAACTG	uORF_SOCS4_2	This study	63	-	55027453	chr14	0	665	18
sgRNA_2912	ATGACTAGTTACCTAATCCA	uORF_SOCS6	This study	56	-	70324651	chr18	0	18	106
sgRNA_2913	CTCCAAAGGTTAAATGAAGC	uORF_SOCS6	This study	51	+	70324566	chr18	1	103	21
sgRNA_2914	TGCAGCCTCTCCAGATGTTT	uORF_SOCS6	This study	23	+	70324610	chr18	2	59	65
sgRNA_2915	AGATAGAAATATTGATCCCT	uORF_SOCS6	This study	41	+	70324644	chr18	3	25	99
sgRNA_2916	CGGAATCGGCACTAAGGAGT	uORF_SOX4	This study	53	-	21593975	chr6	0	560	1205
sgRNA_2917	TGTGGGCGGAATCGGCACTA	uORF_SOX4	This study	56	-	21593981	chr6	0	554	1211
sgRNA_2918	GGACTCTCTGTGGGCGGAAT	uORF_SOX4	This study	41	-	21593989	chr6	0	546	1219
sgRNA_2919	AAAGCCTGCATGCAACAGAC	uORF_SOX4	This study	52	-	21593920	chr6	1	615	1150
sgRNA_2920	TCACGTCTCAGACCAAGTCG	uORF_SPAG5	This study	69	+	28598985	chr17	0	38	87
sgRNA_2921	TGAACATGGCGTCCTCGACT	uORF_SPAG5	This study	50	-	28598987	chr17	0	40	89
sgRNA_2922	GACTTGGTCTGAGACGTGAT	uORF_SPAG5	This study	56	-	28598971	chr17	0	24	73
sgRNA_2923	ACACAGACGGCGGGTGAACA	uORF_SPAG5	This study	51	-	28599001	chr17	1	54	103
sgRNA_2924	AGCTAGCACGATGCGTCGCG	uORF_SPHK2	This study	60	+	48619468	chr19	0	324	14
sgRNA_2925	ACTGAGAGGCCGTCGGCGTC	uORF_SPHK2	This study	43	-	48619491	chr19	0	347	37
sgRNA_2926	CGACGCCGACGGCCTCTCAG	uORF_SPHK2	This study	62	+	48619504	chr19	1	360	30
sgRNA_2927	TGCGTCGCGCGGTGACGCTC	uORF_SPHK2	This study	43	+	48619479	chr19	1	335	25
sgRNA_2928	CACTGAGAGGCCGTCGGCGT	uORF_SPHK2	This study	34	-	48619492	chr19	2	348	38
sgRNA_2929	AGCGTCGGCACCTGAACGCG	uORF_SPINT2	This study	56	+	38264790	chr19	0	103	65
sgRNA_2930	CAATGGAGCGCCTCGCGTTC	uORF_SPINT2	This study	22	-	38264790	chr19	0	103	65
sgRNA_2931	CCATTGCGCGTGCGCGTTGA	uORF_SPINT2	This study	28	+	38264817	chr19	0	76	92
sgRNA_2932	CCCTCAACGCGCACGCGCAA	uORF_SPINT2	This study	42	-	38264807	chr19	0	86	82
sgRNA_2933	GACAGTATGAGGCAAGCGCA	uORF_SPOP	This study	55	-	49677974	chr17	0	23487	39
sgRNA_2934	ACAGTATGAGGCAAGCGCAG	uORF_SPOP	This study	66	-	49677973	chr17	0	23488	38
sgRNA_2935	GGCGCCTACCTGGACGTGCT	uORF_SPOPL	This study	46	-	138502112	chr2	0	48105	7
sgRNA_2936	GGAGGGATGCGGTTCGGCGG	uORF_SPOPL	This study	42	+	138501977	chr2	0	48240	142
sgRNA_2937	GCGGTGGCCGTGTCCGCCCT	uORF_SPOPL	This study	48	-	138502048	chr2	0	48169	71
sgRNA_2938	AGACTCCTCTCCCGCTGAGG	uORF_SPOPL	This study	56	-	138502067	chr2	1	48150	52
sgRNA_2939	CGCCCGCCGGCCATGTCCCC	uORF_SPPL3	This study	36	-	120904272	chr12	1	404	99
sgRNA_2940	GGGCCCGCGCTCACTGCGCG	uORF_SPPL3	This study	42	+	120904220	chr12	0	352	151
sgRNA_2941	GCCCGAGCGCGGCGCTCCCG	uORF_SPPL3	This study	40	-	120904235	chr12	0	367	136
sgRNA_2942	GGCCGCGGGAGCGCCGCGCT	uORF_SPPL3	This study	20	+	120904243	chr12	0	375	128
sgRNA_2943	CTGTACTCGCAGACGCCGGT	uORF_SPRY4_1	This study	56	+	142324934	chr5	0	5168	67
sgRNA_2944	GCCGCTGTACTCGCAGACGC	uORF_SPRY4_1	This study	56	+	142324930	chr5	0	5164	71
sgRNA_2945	TACTCGCAGACGCCGGTCGG	uORF_SPRY4_1	This study	59	+	142324937	chr5	0	5171	64
sgRNA_2946	GCCGGTCGGAGGAACCGGCA	uORF_SPRY4_1	This study	62	+	142324948	chr5	0	5182	53
sgRNA_2947	CTGTGTAAATCCTGAAGCCG	uORF_SPRY4_2	This study	63	+	142324897	chr5	0	5131	51
sgRNA_2948	GGCTAACCTGCCCCGGCTTC	uORF_SPRY4_2	This study	25	-	142324897	chr5	1	5131	51
sgRNA_2949	CAGCGGCGGCTAACCTGCCC	uORF_SPRY4_2	This study	56	-	142324904	chr5	1	5138	58
sgRNA_2950	GTCTGTGTAAATCCTGAAGC	uORF_SPRY4_2	This study	48	+	142324895	chr5	0	5129	49
sgRNA_2951	GCGGCCGAAGAGCTTGTGTG	uORF_SPRYD3	This study	60	-	53079357	chr12	0	23	20
sgRNA_2952	AGCTCCGCACACAAGCTCTT	uORF_SPRYD3	This study	50	+	53079363	chr12	1	29	14
sgRNA_2953	CCGCCGCCACCACACACATC	uORF_SPRYD3	This study	43	+	53079386	chr12	0	52	7
sgRNA_2954	GTACCTCCCTCAGATGGCGG	uORF_SQLE	This study	61	-	124998634	chr8	1	28	27
sgRNA_2955	AGGGTACCTCCCTCAGATGG	uORF_SQLE	This study	61	-	124998637	chr8	0	31	30
sgRNA_2956	CCACGGTGCCGCCGTACTGA	uORF_SRCAP	This study	49	-	30699923	chr16	0	902	13
sgRNA_2957	CCTTCAGTACGGCGGCACCG	uORF_SRCAP	This study	68	+	30699933	chr16	0	892	23
sgRNA_2958	TGTGATTCCCTTCAGTACGG	uORF_SRCAP	This study	70	+	30699925	chr16	1	900	15
sgRNA_2959	CGGGCGCAACGCAAACATGG	uORF_SREBF2	This study	67	+	41833137	chr22	0	134	30
sgRNA_2960	GCGCAACGCAAACATGGCGG	uORF_SREBF2	This study	54	+	41833140	chr22	1	131	33
sgRNA_2961	TGGCGGCGGGTGGCACCCGT	uORF_SREBF2	This study	55	+	41833154	chr22	0	117	47
sgRNA_2962	ATGGCCGCTCAGATCGTGAG	uORF_SRSF5	This study	67	+	69767320	chr14	0	837	60
sgRNA_2963	GAGCGCAGTTGATTCGAGGT	uORF_SRSF5	This study	66	+	69767379	chr14	2	778	1
sgRNA_2964	TGAGCGCAGTTGATTCGAGG	uORF_SRSF5	This study	57	+	69767378	chr14	2	779	2
sgRNA_2965	CCGCTCAGATCGTGAGCGGC	uORF_SRSF5	This study	42	+	69767324	chr14	2	833	56
sgRNA_2966	CGCTCAGATCGTGAGCGGCC	uORF_SRSF5	This study	39	+	69767325	chr14	2	832	55
sgRNA_2967	GCTCTAGCTCGAGACGTCTG	uORF_SSH1	This study	59	-	108857526	chr12	0	29	64
sgRNA_2968	ATGGCTGCGGCGCGGTGCGA	uORF_SSH1	This study	42	+	108857511	chr12	1	14	79
sgRNA_2969	CATGGCTGCGGCGCGGTGCG	uORF_SSH1	This study	40	+	108857510	chr12	1	13	80
sgRNA_2970	CCGTCGGCTAAGGCTCTCGG	uORF_SSR1	This study	76	+	7313163	chr6	0	42	11
sgRNA_2971	CCGCCGAGAGCCTTAGCCGA	uORF_SSR1	This study	60	-	7313153	chr6	0	32	21
sgRNA_2972	AAGAGTAACGCCATTACCGC	uORF_SSR1	This study	56	-	7313178	chr6	0	57	2
sgRNA_2973	TGTCCAGTTTCCGTCGGCTA	uORF_SSR1	This study	49	+	7313153	chr6	0	32	21
sgRNA_2974	CGACCATCTACGTCTCAGTC	uORF_SSTR1	This study	51	+	38208587	chr14	0	803	22
sgRNA_2975	CCATCTACGTCTCAGTCTGG	uORF_SSTR1	This study	63	+	38208590	chr14	2	800	19
sgRNA_2976	TCCAGAGCCGCGCCAGTTAA	uORF_SSTR1	This study	40	+	38209101	chr14	0	289	53
sgRNA_2977	TTTCGTAGCTGCTGACGCGC	uORF_SSTR1	This study	44	+	38209054	chr14	1	336	6
sgRNA_2978	GCCATTAACTGGCGCGGCTC	uORF_SSTR1	This study	36	-	38209091	chr14	1	299	43
sgRNA_2979	GTCGAAACTGTCTGGCATAG	uORF_ST3GAL1	This study	51	+	133571891	chr8	0	95866	34
sgRNA_2980	TCGAAACTGTCTGGCATAGT	uORF_ST3GAL1	This study	55	+	133571892	chr8	2	95867	33
sgRNA_2981	TGCAAAGTGTCGAAACTGTC	uORF_ST3GAL1	This study	43	+	133571883	chr8	2	95858	32
sgRNA_2982	GGAAAATCACCGCGAAGGGA	uORF_ST3GAL6	This study	58	-	98732464	chr3	2	400	36
sgRNA_2983	CGGAAAATCACCGCGAAGGG	uORF_ST3GAL6	This study	57	-	98732465	chr3	1	399	37
sgRNA_2984	GACCGGAAAATCACCGCGAA	uORF_ST3GAL6	This study	53	-	98732468	chr3	2	396	40
sgRNA_2985	GGACCGGAAAATCACCGCGA	uORF_ST3GAL6	This study	57	-	98732469	chr3	0	395	41
sgRNA_2986	TCTCCCGGCCGAATGCTAAC	uORF_ST6GALNAC4	This study	37	+	127916925	chr9	0	505	97
sgRNA_2987	ACGCCCGGTTAGCATTCGGC	uORF_ST6GALNAC4	This study	55	-	127916919	chr9	0	499	91
sgRNA_2988	CTGCACGCCCGGTTAGCATT	uORF_ST6GALNAC4	This study	46	-	127916923	chr9	0	503	95
sgRNA_2989	GCTAACCGGGCGTGCAGGCT	uORF_ST6GALNAC4	This study	35	+	127916939	chr9	0	519	87
sgRNA_2990	TGACTCCCGTGCTGTCGAGA	uORF_STAM	This study	56	+	17644301	chr10	0	39	78
sgRNA_2991	CGTAGGATGGAAGACTCCTC	uORF_STAM	This study	54	-	17644260	chr10	0	80	119
sgRNA_2992	GGACTCCCTCTCGACAGCAC	uORF_STAM	This study	56	-	17644296	chr10	0	44	83
sgRNA_2993	AGTCAGAGCTCGACGTAGGA	uORF_STAM	This study	52	-	17644273	chr10	0	67	106
sgRNA_2994	GTCGCAGTCGCCGTCCCACA	uORF_STAMBPL1	This study	48	+	88880609	chr10	1	21100	29
sgRNA_2995	ACACGGGCTGCGGACACCAA	uORF_STAMBPL1	This study	59	+	88880626	chr10	2	21083	12
sgRNA_2996	GTGTGGGACGGCGACTGCGA	uORF_STAMBPL1	This study	57	-	88880596	chr10	2	21113	42
sgRNA_2997	TCGCAGTCGCCGTCCCACAC	uORF_STAMBPL1	This study	52	+	88880610	chr10	2	21099	28
sgRNA_2998	CGTCTCACGGTCCCGCGGCC	uORF_STARD7	This study	39	+	96208556	chr2	0	121	138
sgRNA_2999	GTATGCGAGCGAATGTGCGA	uORF_STIM2	This study	65	+	26860721	chr4	0	498	28
sgRNA_3000	TATGCGAGCGAATGTGCGAG	uORF_STIM2	This study	66	+	26860722	chr4	1	497	29
sgRNA_3001	GCGAGCGAATGTGCGAGGGG	uORF_STIM2	This study	58	+	26860725	chr4	0	494	32
sgRNA_3002	GTCGTAGTACCACGCTCCGC	uORF_STIM2	This study	47	-	26860745	chr4	0	474	49
sgRNA_3003	CGTGGTACTACGACCAGCGC	uORF_STIM2	This study	61	+	26860765	chr4	0	454	29
sgRNA_3004	GCTCTGCTTTTGCGGCGCGA	uORF_STK16	This study	31	+	219245647	chr2	0	353	123
sgRNA_3005	CTCTGCTTTTGCGGCGCGAT	uORF_STK16	This study	30	+	219245648	chr2	1	352	124
sgRNA_3006	CTTTTGCGGCGCGATGGGCG	uORF_STK16	This study	40	+	219245653	chr2	2	347	129
sgRNA_3007	TTTTGCGGCGCGATGGGCGT	uORF_STK16	This study	43	+	219245654	chr2	1	346	130
sgRNA_3008	CGACCGGACTGGCGAGCTGA	uORF_STRAP	This study	55	-	15882674	chr12	0	34	145
sgRNA_3009	GCGACCGGACTGGCGAGCTG	uORF_STRAP	This study	56	-	15882675	chr12	0	33	144
sgRNA_3010	GGCGAAGCCAGCGACCGGAC	uORF_STRAP	This study	47	-	15882685	chr12	0	23	134
sgRNA_3011	GCGGCGGCGAAGCCAGCGAC	uORF_STRAP	This study	50	-	15882690	chr12	3	18	129
sgRNA_3012	GCTTTCCTAAACGATCCGCG	uORF_STT3A	This study	77	-	125592895	chr11	0	3021	23
sgRNA_3013	GGCTTTCCTAAACGATCCGC	uORF_STT3A	This study	50	-	125592896	chr11	0	3020	22
sgRNA_3014	CGGCTTTCCTAAACGATCCG	uORF_STT3A	This study	55	-	125592897	chr11	0	3019	21
sgRNA_3015	CGCGACGCTCGATGGTAGTG	uORF_STX17	This study	56	+	99907145	chr9	0	8095	152
sgRNA_3016	TCGATGGTAGTGAGGCTCGG	uORF_STX17	This study	71	+	99907153	chr9	2	8087	144
sgRNA_3017	ACCTCGGTTAGCTAAAAGGA	uORF_STX17	This study	67	-	99907239	chr9	2	8001	58
sgRNA_3018	AACCTCGGTTAGCTAAAAGG	uORF_STX17	This study	66	-	99907240	chr9	2	8000	57
sgRNA_3019	CGCTCGATGGTAGTGAGGCT	uORF_STX17	This study	53	+	99907150	chr9	2	8090	147
sgRNA_3020	CAGGATTGTGGGACGCGCCA	uORF_SUPT5H	This study	52	+	39445856	chr19	0	35	50
sgRNA_3021	CCGACATCTTCCGCTGCTGC	uORF_SUPT5H	This study	31	-	39445881	chr19	0	10	75
sgRNA_3022	CGACATCTTCCGCTGCTGCT	uORF_SUPT5H	This study	46	-	39445880	chr19	0	11	74
sgRNA_3023	GCGCTGTTTTGGGAGCCCGC	uORF_SYS1	This study	61	+	45363262	chr20	0	270	53
sgRNA_3024	GTTTTGGGAGCCCGCCGGTG	uORF_SYS1	This study	56	+	45363267	chr20	0	265	48
sgRNA_3025	CGTGGCCCGGCCTCACCGGC	uORF_SYS1	This study	40	-	45363267	chr20	1	265	48
sgRNA_3026	GCGTGGCCCGGCCTCACCGG	uORF_SYS1	This study	48	-	45363268	chr20	0	264	47
sgRNA_3027	GGGGCGCCAAGCCCCCCTCT	uORF_SYT1	This study	55	-	78864881	chr12	0	352639	67
sgRNA_3028	TAGGGTGGGGGCGACCACGT	uORF_SYT1	This study	56	+	78864927	chr12	0	352593	71
sgRNA_3029	TGCCTCGCGCCGGTCCACGC	uORF_SYT1	This study	44	+	78865053	chr12	1	352467	53
sgRNA_3030	AGTGCTCTCCCCGCGTGGAC	uORF_SYT1	This study	44	-	78865052	chr12	1	352468	52
sgRNA_3031	AGCTTCGAGCCCTTGCGGAG	uORF_TAF2	This study	60	-	119832794	chr8	1	229	69
sgRNA_3032	ATGGTAGCTTCGAGCCCTTG	uORF_TAF2	This study	66	-	119832799	chr8	0	234	64
sgRNA_3033	ACAGACAAGATGTCGGCGGA	uORF_TAF2	This study	63	-	119832818	chr8	1	253	45
sgRNA_3034	AGAGATGCTCCTCTCCGCAA	uORF_TAF2	This study	61	+	119832795	chr8	0	230	68
sgRNA_3035	GCGGAGCGAGTCCAAAATGG	uORF_TAF3	This study	68	+	7818529	chr10	0	181	23
sgRNA_3036	TGGCGCGCTCCGTGCTGCTG	uORF_TAF3	This study	50	+	7818561	chr10	0	149	55
sgRNA_3037	AGCCGACTCCGGTGCGGTTC	uORF_TAF4B	This study	33	-	26226843	chr18	1	91	355
sgRNA_3038	CAGCCGACTCCGGTGCGGTT	uORF_TAF4B	This study	35	-	26226844	chr18	1	90	356
sgRNA_3039	CGCGGCAGCCGACTCCGGTG	uORF_TAF4B	This study	52	-	26226849	chr18	1	85	361
sgRNA_3040	AACCCGAACCGCACCGGAGT	uORF_TAF4B	This study	52	+	26226852	chr18	1	82	364
sgRNA_3041	TGGCGCGCGGCAGCCGACTC	uORF_TAF4B	This study	36	-	26226854	chr18	1	80	366
sgRNA_3042	GTTTCACCGGGCCGGAGCGA	uORF_TAF7	This study	47	+	141320558	chr5	1	513	263
sgRNA_3043	TTTCACCGGGCCGGAGCGAA	uORF_TAF7	This study	51	+	141320559	chr5	2	514	262
sgRNA_3044	GGATCACTCTGCCAAGCGGC	uORF_TAF7	This study	51	-	141320637	chr5	2	592	184
sgRNA_3045	AGATTTCGCGCTGCCCATCC	uORF_TAF7	This study	39	-	141320684	chr5	1	639	137
sgRNA_3046	CAGCGCGAAATCTTGCCGAG	uORF_TAF7	This study	63	+	141320705	chr5	0	660	116
sgRNA_3047	AACTTCCGGTTGGAGTCACT	uORF_TANK_1	This study	55	+	161160427	chr2	0	861	10
sgRNA_3048	CCTGGCCGAGTGACTCCAAC	uORF_TANK_1	This study	50	-	161160422	chr2	0	866	15
sgRNA_3049	CCGGTTGGAGTCACTCGGCC	uORF_TANK_1	This study	52	+	161160432	chr2	0	856	5
sgRNA_3050	CCAGGCGCCGGCGACCTGAG	uORF_TANK_1	This study	62	+	161160450	chr2	1	838	11
sgRNA_3051	GTCCTGTAGCATCACTATAA	uORF_TANK_2	This study	40	-	161179638	chr2	0	0	15
sgRNA_3052	AGTGATGCTACAGGACGAAG	uORF_TANK_2	This study	64	+	161179655	chr2	0	0	32
sgRNA_3053	ATCCTTTATAGTGATGCTAC	uORF_TANK_2	This study	55	+	161179646	chr2	0	0	23
sgRNA_3054	TGTAGCATCACTATAAAGGA	uORF_TANK_2	This study	56	-	161179634	chr2	0	0	11
sgRNA_3055	GCCCTTACCCTTTCGCCGAC	uORF_TAOK1	This study	41	-	29391016	chr17	0	60533	8
sgRNA_3056	TATACTGCTATCCCGATCCT	uORF_TAOK1	This study	48	-	29451498	chr17	0	51	41
sgRNA_3057	AGAGGTTCGGCGGCTGATGG	uORF_TAX1BP1	This study	55	+	27740207	chr7	0	8318	16
sgRNA_3058	ATCAAGGGAGAAAGTTACGC	uORF_TAX1BP1	This study	63	-	27740234	chr7	0	8291	35
sgRNA_3059	GGAAGAGGTTCGGCGGCTGA	uORF_TAX1BP1	This study	45	+	27740204	chr7	0	8321	13
sgRNA_3060	TCGGCGGCTGATGGCGGATC	uORF_TAX1BP1	This study	41	+	27740213	chr7	0	8312	22
sgRNA_3061	GGCCCGACCCGTTCTAGAGA	uORF_TBC1D17	This study	50	-	49877604	chr19	1	120	62
sgRNA_3062	GCTCCTTCTCTAGAACGGGT	uORF_TBC1D17	This study	56	+	49877612	chr19	2	112	54
sgRNA_3063	GTCGGGCCGCTACCACTGTC	uORF_TBC1D17	This study	47	+	49877630	chr19	2	94	36
sgRNA_3064	CTACCACTGTCCGGCCCGGA	uORF_TBC1D17	This study	51	+	49877639	chr19	2	85	27
sgRNA_3065	CGGGTGCTACGTCCCGCGGT	uORF_TBC1D20	This study	56	-	462476	chr20	0	70	77
sgRNA_3066	AGAAGACGCGGCTCCGACCG	uORF_TBC1D20	This study	53	+	462473	chr20	0	67	80
sgRNA_3067	CGCGGGACGTAGCACCCGCT	uORF_TBC1D20	This study	53	+	462491	chr20	0	85	62
sgRNA_3068	ACGTAGCACCCGCTCGGCAT	uORF_TBC1D20	This study	48	+	462497	chr20	0	91	56
sgRNA_3069	TTGCAGGAAACCCTCAGAAA	uORF_TBC1D24	This study	50	+	2496071	chr16	1	78	35
sgRNA_3070	GAAACCCTCAGAAAGGGGGC	uORF_TBC1D24	This study	49	+	2496077	chr16	0	72	41
sgRNA_3071	GAGATGGCAGACAGGTTTGC	uORF_TBC1D24	This study	40	+	2496055	chr16	6	94	19
sgRNA_3072	ATATTATCTCTAAGGACATC	uORF_TBCCD1	This study	41	+	186564344	chr3	1	14	28
sgRNA_3073	ACTGATCCATATTATCTCTA	uORF_TBCCD1	This study	36	+	186564336	chr3	0	6	36
sgRNA_3074	CTAAGGACATCAGGGTGAAA	uORF_TBCCD1	This study	46	+	186564353	chr3	1	23	19
sgRNA_3075	GTCGCCTAGGGGGTTACCGT	uORF_TBPL1	This study	58	-	133953425	chr6	0	26701	0
sgRNA_3076	GCCGGTTGCGTCGGATGCGA	uORF_TBPL1	This study	50	-	133953362	chr6	0	26764	63
sgRNA_3077	AGCGCTGCTGCCGGTTGCGT	uORF_TBPL1	This study	45	-	133953371	chr6	0	26755	54
sgRNA_3078	TCCTTCGCATCCGACGCAAC	uORF_TBPL1	This study	54	+	133953372	chr6	1	26754	53
sgRNA_3079	ACAGTTAGGGCGGCGGATGG	uORF_TBRG4	This study	44	-	45111669	chr7	0	2431	3
sgRNA_3080	ATATATGTACGTCAACTTCG	uORF_TCAIM	This study	56	-	44354758	chr3	0	25	17
sgRNA_3081	GTGTTCGATTGTCGCTGCCT	uORF_TCEA1	This study	45	-	54022323	chr8	0	197	52
sgRNA_3082	CTTACGAACGAAGCCCGCGG	uORF_TCEA1	This study	69	+	54022277	chr8	0	151	6
sgRNA_3083	GAACACCGCGCGCGACGTGC	uORF_TCEA1	This study	47	+	54022350	chr8	0	224	79
sgRNA_3084	ACGAACGAAGCCCGCGGCGG	uORF_TCEA1	This study	43	+	54022280	chr8	0	154	9
sgRNA_3085	AGCCCGCGCCTGATTCGCGG	uORF_TCP11L1	This study	50	+	33039751	chr11	0	4023	41
sgRNA_3086	GAGAACGCCGACTCCGTGGC	uORF_TCP11L1	This study	51	+	33039787	chr11	1	3987	5
sgRNA_3087	ATCCCTCGCCACGCGGCGGG	uORF_TCP11L1	This study	51	-	33039646	chr11	1	4128	146
sgRNA_3088	TCCCGCCGCGAATCAGGCGC	uORF_TCP11L1	This study	42	-	33039742	chr11	1	4032	50
sgRNA_3089	CTCCCGCCGCGAATCAGGCG	uORF_TCP11L1	This study	41	-	33039743	chr11	1	4031	49
sgRNA_3090	ATTACACTGTCACTCCCATC	uORF_TECPR1	This study	56	+	98251461	chr7	2	5314	65
sgRNA_3091	CGACTGTTTGCATACCGGAT	uORF_TECPR1	This study	56	-	98251464	chr7	1	5317	68
sgRNA_3092	ATTGCCGACTGTTTGCATAC	uORF_TECPR1	This study	50	-	98251469	chr7	2	5322	73
sgRNA_3093	TGCCTACTACAGTAGCTCGC	uORF_TECPR1	This study	54	+	98251502	chr7	1	5355	46
sgRNA_3094	GGCTGTTCAAAAGCGACATC	uORF_TECPR1	This study	37	+	98251539	chr7	2	5392	9
sgRNA_3095	AGGGGGCGATGTCCGCGTCG	uORF_TEN1	This study	63	+	75979289	chr17	0	215	27
sgRNA_3096	CGATGTCCGCGTCGTGGCTG	uORF_TEN1	This study	42	+	75979295	chr17	1	221	33
sgRNA_3097	GGATTAGTCTGCCCCGCGAC	uORF_TEN1	This study	51	-	75979307	chr17	1	233	45
sgRNA_3098	CCGAGCGGATCCTCGGGAAA	uORF_TEN1	This study	44	+	75979365	chr17	0	291	103
sgRNA_3099	CGAGCGGATCCTCGGGAAAG	uORF_TEN1	This study	56	+	75979366	chr17	2	292	1
sgRNA_3100	AGTCGCCGGCTTCTGCGCTA	uORF_TESK2	This study	43	-	45490989	chr1	1	4073	135
sgRNA_3101	CGCTAGCCTAGCTGAGTCGC	uORF_TESK2	This study	50	-	45491003	chr1	0	4059	149
sgRNA_3102	CGGCGACTCAGCTAGGCTAG	uORF_TESK2	This study	65	+	45491015	chr1	2	4047	151
sgRNA_3103	CGACTCAGCTAGGCTAGCGG	uORF_TESK2	This study	58	+	45491018	chr1	2	4044	148
sgRNA_3104	GAACGAGGAGACTACTGCCA	uORF_TESK2	This study	66	+	45491045	chr1	2	4017	121
sgRNA_3105	TCCCGGCAGAATGCTAGCGC	uORF_THAP5	This study	56	-	108569676	chr7	0	106	47
sgRNA_3106	AGAATGCTAGCGCAGGCGCA	uORF_THAP5	This study	44	-	108569669	chr7	1	99	54
sgRNA_3107	CAGAATGCTAGCGCAGGCGC	uORF_THAP5	This study	40	-	108569670	chr7	0	100	53
sgRNA_3108	GTCCCGAACCCTAGGAGCCG	uORF_THOC6	This study	62	-	3024185	chr16	0	142	2
sgRNA_3109	TACCGCCTTCGGCGCGAAGG	uORF_THOC6	This study	53	-	3024220	chr16	0	107	6
sgRNA_3110	AGCCACCTTCGCGCCGAAGG	uORF_THOC6	This study	59	+	3024229	chr16	1	98	5
sgRNA_3111	ACCTTCGCGCCGAAGGCGGT	uORF_THOC6	This study	50	+	3024233	chr16	0	94	1
sgRNA_3112	CCTTCGCGCCGAAGGCGGTA	uORF_THOC6	This study	47	+	3024234	chr16	0	93	0
sgRNA_3113	AACGGGCGTAATATGGCCGC	uORF_THTPA	This study	53	+	23556200	chr14	0	558	71
sgRNA_3114	ATACACTCGCGAGGAATGCC	uORF_THTPA	This study	55	-	23556270	chr14	0	488	1
sgRNA_3115	GCCCACGCCATACACTCGCG	uORF_THTPA	This study	64	-	23556279	chr14	0	479	6
sgRNA_3116	TTCCTCGCGAGTGTATGGCG	uORF_THTPA	This study	61	+	23556288	chr14	0	470	6
sgRNA_3117	TCCTCGCGAGTGTATGGCGT	uORF_THTPA	This study	52	+	23556289	chr14	0	469	5
sgRNA_3118	CAGCCTCCGGCAGCAGAAGC	uORF_TICAM1	This study	35	+	4818409	chr19	1	31	107
sgRNA_3119	CGGGAGAGCGTAACTGTACG	uORF_TIMMDC1	This study	66	-	119498652	chr3	0	82	103
sgRNA_3120	CGTACAGTTACGCTCTCCCG	uORF_TIMMDC1	This study	78	+	119498666	chr3	0	68	117
sgRNA_3121	AGTCCTCGCGGACGTGCCGC	uORF_TIMMDC1	This study	50	-	119498671	chr3	2	63	122
sgRNA_3122	AAGTCCTCGCGGACGTGCCG	uORF_TIMMDC1	This study	53	-	119498672	chr3	0	62	123
sgRNA_3123	TCTCCCGCGGCACGTCCGCG	uORF_TIMMDC1	This study	60	+	119498679	chr3	0	55	130
sgRNA_3124	GGCTTTCCGATCACTCCTAG	uORF_TINF2	This study	68	+	24242405	chr14	1	72	208
sgRNA_3125	TCCGATCACTCCTAGGGGCG	uORF_TINF2	This study	44	+	24242410	chr14	0	77	203
sgRNA_3126	GCCGACAGACCGGAGCGACA	uORF_TINF2	This study	61	-	24242434	chr14	1	101	179
sgRNA_3127	CGCTCCGGTCTGTCGGCTCT	uORF_TINF2	This study	39	+	24242451	chr14	0	118	162
sgRNA_3128	GGGTACCTCGCGATCTGACT	uORF_TINF2	This study	60	+	24242471	chr14	0	138	142
sgRNA_3129	TTCCGAGCCGTTACCATGCC	uORF_TIPRL	This study	47	-	168178962	chr1	0	116	27
sgRNA_3130	TGGTAACGGCTCGGAAGCCT	uORF_TIPRL	This study	52	+	168178979	chr1	0	99	44
sgRNA_3131	ATAAGCTGAAGCAGCGGCGG	uORF_TIPRL	This study	46	-	168179029	chr1	0	49	26
sgRNA_3132	CCGGGAAGTCGCGGCGCCTT	uORF_TKFC	This study	37	+	61333289	chr11	0	320	40
sgRNA_3133	CCGAAGGCGCCGCGACTTCC	uORF_TKFC	This study	30	-	61333279	chr11	0	310	50
sgRNA_3134	CGGATGCGGCCGTGAGCCGG	uORF_TKFC	This study	49	+	61333318	chr11	0	349	11
sgRNA_3135	GCCGCATCCGCCACATCCGA	uORF_TKFC	This study	53	-	61333295	chr11	0	326	34
sgRNA_3136	GACGCGCTCGACGCAGCCCA	uORF_TLE3	This study	58	-	70097092	chr15	2	293	239
sgRNA_3137	TGACGCGCTCGACGCAGCCC	uORF_TLE3	This study	42	-	70097093	chr15	1	294	240
sgRNA_3138	GCGTCGAGCGCGTCAATGCC	uORF_TLE3	This study	35	+	70097112	chr15	1	313	259
sgRNA_3139	CGTCGAGCGCGTCAATGCCT	uORF_TLE3	This study	48	+	70097113	chr15	1	314	260
sgRNA_3140	TGGGACTGCGCGGACATCGT	uORF_TLE3	This study	61	+	70097132	chr15	0	333	279
sgRNA_3141	GTGCAGGGGCGTCCGATGCG	uORF_TLNRD1	This study	52	+	81001262	chr15	2	1010	316
sgRNA_3142	TGCAGGGGCGTCCGATGCGC	uORF_TLNRD1	This study	38	+	81001263	chr15	2	1009	317
sgRNA_3143	GCAGGGGCGTCCGATGCGCG	uORF_TLNRD1	This study	57	+	81001264	chr15	2	1008	318
sgRNA_3144	CTTGCGTAGACAGCCAGCGC	uORF_TLNRD1	This study	52	+	81001345	chr15	1	927	399
sgRNA_3145	GCCCGAGCATCACCGTTCCG	uORF_TMCO3	This study	62	-	113491225	chr13	0	555	48
sgRNA_3146	AGCATCACCGTTCCGCGGCC	uORF_TMCO3	This study	26	-	113491220	chr13	0	550	53
sgRNA_3147	GCATCACCGTTCCGCGGCCT	uORF_TMCO3	This study	36	-	113491219	chr13	1	549	54
sgRNA_3148	CGGAACGGTGATGCTCGGGC	uORF_TMCO3	This study	56	+	113491239	chr13	2	569	34
sgRNA_3149	GCCGCGGAACGGTGATGCTC	uORF_TMCO3	This study	47	+	113491235	chr13	2	565	38
sgRNA_3150	TGCGTCTCGCAGCTCGGTTG	uORF_TMED7	This study	51	-	115625818	chr5	0	25	196
sgRNA_3151	TCAACCGAGCTGCGAGACGC	uORF_TMED7	This study	50	+	115625830	chr5	0	37	184
sgRNA_3152	CAACCGAGCTGCGAGACGCA	uORF_TMED7	This study	60	+	115625831	chr5	0	38	183
sgRNA_3153	CGGGAGATGCCGTGCGGGAC	uORF_TMEM132A	This study	17	+	60924583	chr11	0	51	100
sgRNA_3154	GGGAGATGCCGTGCGGGACT	uORF_TMEM132A	This study	28	+	60924584	chr11	1	50	101
sgRNA_3155	CAGGTGGCCCCAGTCCCGCA	uORF_TMEM132A	This study	63	-	60924582	chr11	1	52	99
sgRNA_3156	CGGGTGCGGGAGATGCCGTG	uORF_TMEM132A	This study	65	+	60924577	chr11	0	57	94
sgRNA_3157	GTTGCATGGCGAGCGGGCGA	uORF_TMEM158	This study	32	+	45226083	chr3	0	55	195
sgRNA_3158	TTGCATGGCGAGCGGGCGAC	uORF_TMEM158	This study	35	+	45226084	chr3	0	56	194
sgRNA_3159	GCCGCCGGCCTCGCGCGCGT	uORF_TMEM158	This study	41	-	45226049	chr3	0	21	229
sgRNA_3160	GGTCGCGGCCGGGCCGGTAA	uORF_TMEM168	This study	44	-	112790351	chr7	0	5525	42
sgRNA_3161	GAGGCCATACGCGCTAATAC	uORF_TMEM168	This study	48	+	112790316	chr7	0	5490	77
sgRNA_3162	GCGCTAATACAGGCCAGTGT	uORF_TMEM168	This study	64	+	112790326	chr7	0	5500	67
sgRNA_3163	ACGCGTTACCGGGTCGCATC	uORF_TMEM177	This study	45	-	119679268	chr2	0	1586	8
sgRNA_3164	TTCTCCGGCCTGATGCGACC	uORF_TMEM177	This study	57	+	119679271	chr2	1	1583	5
sgRNA_3165	CGCAGTCTGAACGCGTTACC	uORF_TMEM177	This study	47	-	119679278	chr2	0	1576	51
sgRNA_3166	CCGGTAACGCGTTCAGACTG	uORF_TMEM177	This study	65	+	119679290	chr2	0	1564	12
sgRNA_3167	ACCAAAGTCCAACGTCCCTA	uORF_TMEM177	This study	59	-	119679429	chr2	1	1425	151
sgRNA_3168	AGTACAACCGGGTAGATGCG	uORF_TMEM184C	This study	66	+	147617706	chr4	0	251	318
sgRNA_3169	GTAGCCTCTCAGGGTGCTAT	uORF_TMEM184C	This study	38	-	147617751	chr4	0	206	328
sgRNA_3170	CTCGCCAATAGCACCCTGAG	uORF_TMEM184C	This study	68	+	147617757	chr4	0	200	322
sgRNA_3171	AGAAGACACAGCGCCGGTCC	uORF_TMEM184C	This study	47	+	147617805	chr4	0	152	274
sgRNA_3172	CTAATGCGTGTGGGGCCCGA	uORF_TMEM185B	This study	45	+	120223309	chr2	1	332	99
sgRNA_3173	TAATGCGTGTGGGGCCCGAA	uORF_TMEM185B	This study	54	+	120223310	chr2	2	333	98
sgRNA_3174	AATGCGTGTGGGGCCCGAAG	uORF_TMEM185B	This study	55	+	120223311	chr2	2	334	97
sgRNA_3175	AAGCGTCCGCCCAAGGTCGC	uORF_TMEM185B	This study	44	-	120223351	chr2	1	374	57
sgRNA_3176	AAGCGGCCCGCGACCTTGGG	uORF_TMEM185B	This study	52	+	120223356	chr2	0	379	52
sgRNA_3177	CCCGAGTTCCCGGACGCCGC	uORF_TMEM198	This study	47	+	219544168	chr2	0	560	20
sgRNA_3178	AAGTCCGTCGTGCGAGGAAG	uORF_TMEM198	This study	43	-	219544255	chr2	0	473	107
sgRNA_3179	CAGGGAAAGTCCGTCGTGCG	uORF_TMEM198	This study	62	-	219544261	chr2	1	467	113
sgRNA_3180	CGCGCCGACACCATTCTCTC	uORF_TMEM198	This study	50	+	219544234	chr2	1	494	86
sgRNA_3181	CTCGCACGACGGACTTTCCC	uORF_TMEM198	This study	38	+	219544273	chr2	1	455	104
sgRNA_3182	GATCTGGACCCGAGGACGCC	uORF_TMEM2	This study	44	-	71768434	chr9	0	18060	46
sgRNA_3183	GGTGCCTACACAGCGGTCCA	uORF_TMEM2	This study	56	+	71768406	chr9	1	18032	18
sgRNA_3184	AGGTGCCTACACAGCGGTCC	uORF_TMEM2	This study	39	+	71768405	chr9	0	18031	17
sgRNA_3185	AGAGGAGTCCCTGGCGTCCT	uORF_TMEM2	This study	36	+	71768435	chr9	0	18061	47
sgRNA_3186	GTGCTTAGTGATTGCGGTTT	uORF_TMEM208	This study	35	+	67227170	chr16	0	49	48
sgRNA_3187	ATCGGCAGCTCATGCACTTC	uORF_TMEM208	This study	41	-	67227134	chr16	0	85	12
sgRNA_3188	GGTCGCTCTCCCGTGTTTCC	uORF_TMEM208	This study	26	+	67227191	chr16	0	28	21
sgRNA_3189	TTTTACGTCTAAATTCGCGT	uORF_TMEM230	This study	62	-	5112783	chr20	1	178	7
sgRNA_3190	GGGGGGACGAATGCCCCACA	uORF_TMEM230	This study	60	+	5112856	chr20	1	105	48
sgRNA_3191	CAAGCTCCGAGTCATCCGTG	uORF_TMEM230	This study	72	-	5112860	chr20	1	101	44
sgRNA_3192	GACTCGGAGCTTGATTTCGG	uORF_TMEM230	This study	53	+	5112881	chr20	0	80	23
sgRNA_3193	ACTCGGAGCTTGATTTCGGC	uORF_TMEM230	This study	46	+	5112882	chr20	2	79	22
sgRNA_3194	CAATCGCGAGGCCTCCCGTG	uORF_TMEM51	This study	68	-	15214919	chr1	0	169	22
sgRNA_3195	GATGGTTCCGAGCAATCGCG	uORF_TMEM51	This study	66	-	15214931	chr1	0	157	34
sgRNA_3196	CGGGAGGCCTCGCGATTGCT	uORF_TMEM51	This study	51	+	15214935	chr1	0	153	38
sgRNA_3197	ATTGCTCGGAACCATCCCGC	uORF_TMEM51	This study	61	+	15214949	chr1	1	139	52
sgRNA_3198	ACCGCAGCCATCCGCACGGG	uORF_TMEM51	This study	56	+	15214919	chr1	2	169	22
sgRNA_3199	GACACATGTCGGCTCCGCGC	uORF_TMEM54	This study	53	+	32901248	chr1	0	9	23
sgRNA_3200	CTCGGGAGCCGCGCTGAAGC	uORF_TMEM54	This study	31	-	32901269	chr1	0	30	44
sgRNA_3201	TCGGGAGCCGCGCTGAAGCC	uORF_TMEM54	This study	28	-	32901268	chr1	0	29	43
sgRNA_3202	TCCCGCTCAGGTCGGCGATC	uORF_TMEM55B	This study	50	+	20461358	chr14	0	32	107
sgRNA_3203	AGCCGGATCGCCGACCTGAG	uORF_TMEM55B	This study	66	-	20461350	chr14	0	24	115
sgRNA_3204	GAGTCGATGCCGGGCGAACC	uORF_TMEM64	This study	48	-	90645988	chr8	0	82	81
sgRNA_3205	CGGACGCAGGGAGTCGATGC	uORF_TMEM64	This study	46	-	90645998	chr8	0	92	85
sgRNA_3206	CTGCCTAACGGGCGCCGCGG	uORF_TMEM64	This study	46	-	90645950	chr8	0	44	43
sgRNA_3207	CCACCCTCTGAGCGGACGCA	uORF_TMEM64	This study	54	-	90646010	chr8	0	104	73
sgRNA_3208	CGGCTGGTTCTGTCAGCGTG	uORF_TMF1	This study	60	+	69052202	chr3	1	115	101
sgRNA_3209	GGGTAACATCCCGGGCTCGC	uORF_TMF1	This study	52	-	69052232	chr3	2	145	71
sgRNA_3210	AACGGCCGAGGGTAACATCC	uORF_TMF1	This study	51	-	69052241	chr3	0	154	62
sgRNA_3211	CGAGCCCGGGATGTTACCCT	uORF_TMF1	This study	58	+	69052247	chr3	1	160	56
sgRNA_3212	AGCTGTGCGGGAACGGCCGA	uORF_TMF1	This study	52	-	69052252	chr3	1	165	51
sgRNA_3213	AAACTGCCGGCCGCAAGCCG	uORF_TMOD3	This study	52	-	51829774	chr15	0	21322	62
sgRNA_3214	CTTGCGGCCGGCAGTTTCCG	uORF_TMOD3	This study	49	+	51829790	chr15	0	21338	46
sgRNA_3215	TTGCGGCCGGCAGTTTCCGT	uORF_TMOD3	This study	53	+	51829791	chr15	0	21339	45
sgRNA_3216	ACCGAGCCTCGGCTTGCGGC	uORF_TMOD3	This study	43	+	51829778	chr15	1	21326	58
sgRNA_3217	TTTCAGTGGCGTCACTCGCT	uORF_TMTC3	This study	46	+	88142430	chr12	0	1122	57
sgRNA_3218	GTTTCAGTGGCGTCACTCGC	uORF_TMTC3	This study	26	+	88142429	chr12	0	1121	58
sgRNA_3219	GGATGGCTTAGGAAAACCTC	uORF_TMTC3	This study	54	-	88142451	chr12	0	1143	36
sgRNA_3220	CGGGACAACTGGTCTTATCA	uORF_TMUB2	This study	61	+	44187289	chr17	0	420	12
sgRNA_3221	GACAACTGGTCTTATCACGG	uORF_TMUB2	This study	76	+	44187292	chr17	0	417	15
sgRNA_3222	TATTCCCTCGGCGTTGGACT	uORF_TMUB2	This study	30	-	44187346	chr17	0	363	54
sgRNA_3223	CTATTCCCTCGGCGTTGGAC	uORF_TMUB2	This study	28	-	44187347	chr17	0	362	53
sgRNA_3224	ATATATAGCGTCCCGGCAAC	uORF_TNFRSF11B	This study	35	+	118951925	chr8	0	103	131
sgRNA_3225	TCACGTTATATATAGCGTCC	uORF_TNFRSF11B	This study	62	+	118951918	chr8	0	96	124
sgRNA_3226	AGGCGATACTTCCTGTTGCC	uORF_TNFRSF11B	This study	52	-	118951926	chr8	0	104	132
sgRNA_3227	CGGGCATAGAGATCACGGCC	uORF_TNFRSF1A	This study	62	+	6341965	chr12	0	150	62
sgRNA_3228	AGGACGTCCCAAGTGCCTTG	uORF_TNFRSF1A	This study	65	+	6341921	chr12	0	106	71
sgRNA_3229	TCCTGGACAGACCGAGTCCC	uORF_TNFRSF1A	This study	48	-	6341892	chr12	0	77	42
sgRNA_3230	TCCCGGGACTCGGTCTGTCC	uORF_TNFRSF1A	This study	44	+	6341901	chr12	0	86	51
sgRNA_3231	CGGGTGCTCTCCTCCGACAG	uORF_TNFRSF21	This study	62	+	47309779	chr6	0	267	126
sgRNA_3232	ACAGCGGCTGAGGAGAACCA	uORF_TNFRSF21	This study	67	+	47309795	chr6	1	283	110
sgRNA_3233	TTCGCGCTTCCTCACTGTCT	uORF_TNPO3	This study	47	+	129054855	chr7	0	84	28
sgRNA_3234	CTTCGCGCTTCCTCACTGTC	uORF_TNPO3	This study	35	+	129054854	chr7	0	83	29
sgRNA_3235	CGCCAGTCAGGGAGCGGCCG	uORF_TNPO3	This study	38	-	129054868	chr7	1	97	15
sgRNA_3236	ACACCCCGGTCATCTTGATG	uORF_TOMM40L	This study	56	-	161226083	chr1	1	407	53
sgRNA_3237	CACACCCCGGTCATCTTGAT	uORF_TOMM40L	This study	35	-	161226084	chr1	2	406	52
sgRNA_3238	GCACACCCCGGTCATCTTGA	uORF_TOMM40L	This study	41	-	161226085	chr1	1	405	51
sgRNA_3239	AAGATGACCGGGGTGTGCCG	uORF_TOMM40L	This study	51	+	161226101	chr1	2	389	35
sgRNA_3240	CCGCGCTCTGCTCTCCACGG	uORF_TOMM5	This study	67	+	37592578	chr9	1	45	18
sgRNA_3241	CCGCCGCGCTCTGCTCTCCA	uORF_TOMM5	This study	52	+	37592575	chr9	1	42	21
sgRNA_3242	TCATTGGATCCACGATCAAG	uORF_TOR1AIP2_1	This study	62	-	179865747	chr1	0	570	107
sgRNA_3243	TGGCAGAGTCCTCTTGATCG	uORF_TOR1AIP2_1	This study	61	+	179865748	chr1	0	571	106
sgRNA_3244	ACGATCAAGAGGACTCTGCC	uORF_TOR1AIP2_1	This study	54	-	179865736	chr1	1	559	118
sgRNA_3245	GCATGAGTCTGTTGGGACTT	uORF_TOR1AIP2_2	This study	51	-	179852757	chr1	1	91	54
sgRNA_3246	AGCATGAGTCTGTTGGGACT	uORF_TOR1AIP2_2	This study	39	-	179852758	chr1	0	92	53
sgRNA_3247	ATGGGAAGCATGAGTCTGTT	uORF_TOR1AIP2_2	This study	47	-	179852764	chr1	1	98	47
sgRNA_3248	GGCCAATTTCATGGCATGCC	uORF_TPGS2	This study	46	+	36828849	chr18	0	81	5
sgRNA_3249	CCGAGGGGGCATCATGAAGC	uORF_TRAF7	This study	44	+	2155816	chr16	0	2397	10
sgRNA_3250	GAGAGGCATCTACGGTCCTT	uORF_TRAF7	This study	46	-	2163898	chr16	1	23	13
sgRNA_3251	AGAGAGGCATCTACGGTCCT	uORF_TRAF7	This study	43	-	2163899	chr16	0	22	14
sgRNA_3252	TGCCCGCGCGGCGGCATCTC	uORF_TRAFD1_1	This study	35	+	112125765	chr12	2	4758	145
sgRNA_3253	AACCTAGGCCGCGAAGGGGG	uORF_TRAFD1_1	This study	49	-	112125838	chr12	1	4685	218
sgRNA_3254	ACCAACCTAGGCCGCGAAGG	uORF_TRAFD1_1	This study	59	-	112125841	chr12	2	4682	221
sgRNA_3255	GACCAACCTAGGCCGCGAAG	uORF_TRAFD1_1	This study	59	-	112125842	chr12	1	4681	222
sgRNA_3256	GCCCCCTTCGCGGCCTAGGT	uORF_TRAFD1_1	This study	44	+	112125851	chr12	2	4672	231
sgRNA_3257	TTCGGCTTCGAGGCCGCATT	uORF_TRAFD1_2	This study	44	-	112125995	chr12	0	4528	154
sgRNA_3258	TAATGCGGCCTCGAAGCCGA	uORF_TRAFD1_2	This study	58	+	112126008	chr12	1	4515	141
sgRNA_3259	TCGGAGTGCGAGCTCGGACT	uORF_TRAFD1_2	This study	38	-	112126022	chr12	1	4501	127
sgRNA_3260	AGCGGGTCGGAGTGCGAGCT	uORF_TRAFD1_2	This study	48	-	112126028	chr12	1	4495	121
sgRNA_3261	CGCTTTCGTAGCCTCTAAAG	uORF_TRAFD1_2	This study	48	+	112126090	chr12	1	4433	59
sgRNA_3262	CCCCGCTGCAGCCGCTCGCT	uORF_TRAM1	This study	25	+	70608316	chr8	0	116	53
sgRNA_3263	CCCGCTGCAGCCGCTCGCTG	uORF_TRAM1	This study	53	+	70608317	chr8	3	117	52
sgRNA_3264	GGCGGGCGCGCCGGTAAAAA	uORF_TRIM37	This study	31	-	59106654	chr17	0	192	54
sgRNA_3265	CGCCCTACTTCTGCGCCTCG	uORF_TRIM37	This study	61	-	59106675	chr17	0	213	46
sgRNA_3266	TTACCGGCGCGCCCGCCCCG	uORF_TRIM37	This study	56	+	59106670	chr17	0	208	51
sgRNA_3267	GCCGGTAAAAATGGCGAAAT	uORF_TRIM37	This study	38	-	59106645	chr17	0	183	45
sgRNA_3268	TTTCGGTGCTATCACCGCAT	uORF_TRIM41	This study	66	-	181223356	chr5	0	644	64
sgRNA_3269	GAAGTTTCTCCCCAGCGGCG	uORF_TRIM41	This study	56	+	181223422	chr5	0	578	130
sgRNA_3270	CCGCTGGGGAGAAACTTCGG	uORF_TRIM41	This study	68	-	181223407	chr5	0	593	115
sgRNA_3271	AGGATGGCGTCTGGCCGATG	uORF_TRIM41	This study	65	+	181223352	chr5	0	648	60
sgRNA_3272	GCGGCCGGCGTCGAGTTGGC	uORF_TRIP11	This study	49	-	92040011	chr14	1	325	48
sgRNA_3273	CATGGCGGCCGGCGTCGAGT	uORF_TRIP11	This study	48	-	92040015	chr14	0	329	44
sgRNA_3274	TACTCCTGCCAACTCGACGC	uORF_TRIP11	This study	63	+	92040017	chr14	0	331	42
sgRNA_3275	GGTATGTCCCTTCAAGAGAG	uORF_TRIP12	This study	66	-	229880091	chr2	0	11	37
sgRNA_3276	ATTGGCACCTCTCTCTTGAA	uORF_TRIP12	This study	59	+	229880094	chr2	0	14	34
sgRNA_3277	CATTGGCACCTCTCTCTTGA	uORF_TRIP12	This study	42	+	229880093	chr2	1	13	35
sgRNA_3278	CGACAAACTTCGTGTCCTGT	uORF_TRIQK	This study	59	+	92966046	chr8	0	49056	8
sgRNA_3279	CCGACAAACTTCGTGTCCTG	uORF_TRIQK	This study	56	+	92966045	chr8	0	49055	7
sgRNA_3280	AAGTTTGTCGGCCCTTGCCT	uORF_TRIQK	This study	49	-	92966023	chr8	0	49033	13
sgRNA_3281	TGTCCCGCCGCGCTTGCCAA	uORF_TRMT2B	This study	50	-	101051931	chrX	0	9641	112
sgRNA_3282	TTGGCAAGCGCGGCGGGACA	uORF_TRMT2B	This study	39	+	101051944	chrX	0	9654	110
sgRNA_3283	TGGCAAGCGCGGCGGGACAC	uORF_TRMT2B	This study	36	+	101051945	chrX	0	9655	109
sgRNA_3284	CCGCCGCGCTTGCCAAGGGT	uORF_TRMT2B	This study	48	-	101051927	chrX	0	9637	108
sgRNA_3285	TCACGGGGCGGACTCCGGAA	uORF_TRPM7	This study	54	+	50686555	chr15	0	21	22
sgRNA_3286	GCTTCCCGATAGATGGCTAC	uORF_TRPM7	This study	55	-	50686597	chr15	0	63	64
sgRNA_3287	CTATCGGGAAGCGTCTCCGG	uORF_TRPM7	This study	63	+	50686618	chr15	0	84	85
sgRNA_3288	TCGGGAAGCGTCTCCGGAGG	uORF_TRPM7	This study	44	+	50686621	chr15	0	87	88
sgRNA_3289	CCCGAAAGATGGTGGCGCGG	uORF_TRPS1	This study	52	+	115668594	chr8	0	710	47
sgRNA_3290	GTTCTTGACGATTAATCAAC	uORF_TRPS1	This study	42	-	115668549	chr8	2	665	2
sgRNA_3291	GCCGCCGCGCCACCATCTTT	uORF_TRPS1	This study	29	-	115668584	chr8	2	700	37
sgRNA_3292	ACCCTCGGCAGCCCGAAAGA	uORF_TRPS1	This study	54	+	115668583	chr8	2	699	36
sgRNA_3293	TTTCCTCGGAGATGCCTGGC	uORF_TSC22D4	This study	48	-	100478953	chr7	2	914	157
sgRNA_3294	AAACTTTCCTCGGAGATGCC	uORF_TSC22D4	This study	49	-	100478957	chr7	0	918	161
sgRNA_3295	ATGCCTGGCAGGATGAGCCG	uORF_TSC22D4	This study	60	-	100478942	chr7	0	903	146
sgRNA_3296	CCGCGGCCCCCGGAGAGGAC	uORF_TSC22D4	This study	44	-	100478925	chr7	0	886	129
sgRNA_3297	GATCGCTGCCGTTTTGCCCT	uORF_TSPAN12	This study	30	-	120856817	chr7	1	53	16
sgRNA_3298	ATCGCTGCCGTTTTGCCCTT	uORF_TSPAN12	This study	33	-	120856816	chr7	2	52	17
sgRNA_3299	CGCCCGCCTGGGGATAGTCG	uORF_TSPAN12	This study	62	+	120857861	chr7	0	1097	39
sgRNA_3300	GGATAGTCGGGGACGCACGG	uORF_TSPAN12	This study	48	+	120857872	chr7	0	1108	50
sgRNA_3301	GGCCACTTACCGTCGGCGCT	uORF_TSPAN12	This study	46	+	120857826	chr7	0	1062	4
sgRNA_3302	GGAAAACGGGCGTTCGCCTG	uORF_TSPYL1	This study	59	-	116279857	chr6	0	26	46
sgRNA_3303	AACGGGCGTTCGCCTGCGGT	uORF_TSPYL1	This study	51	-	116279853	chr6	0	22	50
sgRNA_3304	CGAACGCCCGTTTTCCTCAG	uORF_TSPYL1	This study	56	+	116279874	chr6	0	43	29
sgRNA_3305	GCTAAGGACCTCGCTACGGC	uORF_TSSC1	This study	56	+	3377742	chr2	0	52	48
sgRNA_3306	CTGGGAACACGCCCGCGAGG	uORF_TSSC1	This study	44	-	3377762	chr2	0	72	28
sgRNA_3307	GGGAACACGCCCGCGAGGTG	uORF_TSSC1	This study	55	-	3377760	chr2	0	70	30
sgRNA_3308	GCCGGCGCGTCCCCACCTCG	uORF_TSSC1	This study	51	+	3377760	chr2	0	70	30
sgRNA_3309	GCTGTAAACAAGGAACCCGG	uORF_TST	This study	76	-	37018860	chr22	2	127	105
sgRNA_3310	GCGCCCCTACTTGGAGTCCT	uORF_TST	This study	53	-	37019001	chr22	2	268	246
sgRNA_3311	CCAAGTAGGGGCGCTTCCTG	uORF_TST	This study	56	+	37019021	chr22	1	288	266
sgRNA_3312	GATCGAGTACTGTAACTTCT	uORF_TST	This study	39	-	37019046	chr22	1	313	291
sgRNA_3313	TTACAGTACTCGATCCCGCC	uORF_TST	This study	57	+	37019065	chr22	1	332	310
sgRNA_3314	CGTGACACCCCGCGGCGGTC	uORF_TTC9	This study	39	-	70641990	chr14	0	140	201
sgRNA_3315	CAGACCGCCGCGGGGTGTCA	uORF_TTC9	This study	45	+	70642002	chr14	0	128	213
sgRNA_3316	CACGAAGCCTGCGAGGCGCG	uORF_TTC9	This study	43	+	70642029	chr14	2	101	240
sgRNA_3317	GCGCCCGCGGCTTTTAAACC	uORF_TTC9	This study	44	+	70642055	chr14	0	75	266
sgRNA_3318	CCACGCGTGACAAGCGCACT	uORF_TTLL4_1	This study	49	-	218710914	chr2	0	8907	37
sgRNA_3319	CGTGGCGGTGCGTGGTTGCT	uORF_TTLL4_1	This study	36	+	218710942	chr2	0	8935	14
sgRNA_3320	CCGAGTGCGCTTGTCACGCG	uORF_TTLL4_1	This study	52	+	218710924	chr2	0	8917	32
sgRNA_3321	AGTGCGCTTGTCACGCGTGG	uORF_TTLL4_1	This study	56	+	218710927	chr2	0	8920	29
sgRNA_3322	GATGCAGCTGCTACTACCGG	uORF_TTLL4_2	This study	71	+	218737611	chr2	0	66	30
sgRNA_3323	AGCAAGGCCATGAGACCGTG	uORF_TTLL4_2	This study	66	+	218737652	chr2	0	25	71
sgRNA_3324	AAGGATGCAGCTGCTACTAC	uORF_TTLL4_2	This study	53	+	218737608	chr2	0	69	27
sgRNA_3325	GTGCGTCTCACGTTGAGTCG	uORF_TUBA4A	This study	63	+	219253889	chr2	0	30	31
sgRNA_3326	TCAACGTGAGACGCACCGCC	uORF_TUBA4A	This study	53	-	219253872	chr2	0	13	14
sgRNA_3327	TCACGTTGAGTCGGGGTGAC	uORF_TUBA4A	This study	45	+	219253896	chr2	0	37	38
sgRNA_3328	GGTTATGGTAGTGCGGACTG	uORF_TUSC2	This study	67	-	50328153	chr3	0	53	90
sgRNA_3329	TGGGGCAGGTTATGGTAGTG	uORF_TUSC2	This study	66	-	50328160	chr3	0	60	83
sgRNA_3330	CACTCGGTACGCCGCTAACG	uORF_TYW1	This study	65	+	66996883	chr7	0	96	61
sgRNA_3331	GAGCTACCTCGCCGCGTTAG	uORF_TYW1	This study	47	-	66996883	chr7	0	96	61
sgRNA_3332	GGTACGCCGCTAACGCGGCG	uORF_TYW1	This study	68	+	66996888	chr7	2	91	66
sgRNA_3333	GCTAACGCGGCGAGGTAGCT	uORF_TYW1	This study	40	+	66996896	chr7	1	83	74
sgRNA_3334	ACGGACTCAGGGTCTGCGCT	uORF_TYW3	This study	55	-	74733223	chr1	0	22	24
sgRNA_3335	TGGTAGCCTCGTCTCTCCCT	uORF_TYW3	This study	41	-	74733192	chr1	0	53	34
sgRNA_3336	GGTGGCGTTCGCTCTCCCTA	uORF_UBAP1	This study	50	+	34179143	chr9	0	0	97
sgRNA_3337	GTGGCGTTCGCTCTCCCTAG	uORF_UBAP1	This study	64	+	34179144	chr9	0	0	96
sgRNA_3338	GCTACGGTGACGGCCTGGCC	uORF_UBAP1	This study	48	+	34179101	chr9	0	0	61
sgRNA_3339	CATGGCGGCTGCGGCACTGG	uORF_UBAP1	This study	46	+	34179076	chr9	2	0	36
sgRNA_3340	CGCGTCTCGCAGCAGCCGCC	uORF_UBE2F	This study	38	+	237967073	chr2	0	14	2
sgRNA_3341	AACACCATGCCCGGTCCGGG	uORF_UBE2F	This study	60	-	237967078	chr2	0	9	1
sgRNA_3342	CGGGCGGCTGCTGCGAGACG	uORF_UBE2F	This study	48	-	237967062	chr2	0	25	13
sgRNA_3343	TCGCAGCAGCCGCCCGGACC	uORF_UBE2F	This study	41	+	237967079	chr2	0	8	2
sgRNA_3344	GCAAGATGGCGGTAGTGCGT	uORF_UBE3B	This study	56	+	109477662	chr12	0	399	5
sgRNA_3345	CACCCGAGTTCTGCCAGACC	uORF_UBE3B	This study	46	-	109477683	chr12	0	420	26
sgRNA_3346	CCCCGGGTCTGGCAGAACTC	uORF_UBE3B	This study	50	+	109477691	chr12	1	428	34
sgRNA_3347	CCCGAGTTCTGCCAGACCCG	uORF_UBE3B	This study	62	-	109477681	chr12	0	418	24
sgRNA_3348	AAACGGCTCAACTCGCGCCG	uORF_UBL3	This study	52	+	29850126	chr13	0	587	558
sgRNA_3349	AACGGCTCAACTCGCGCCGC	uORF_UBL3	This study	37	+	29850127	chr13	0	588	557
sgRNA_3350	ACGGCTCAACTCGCGCCGCG	uORF_UBL3	This study	56	+	29850128	chr13	0	589	556
sgRNA_3351	AGTTAAATGCCCTTGAGCGC	uORF_UBL3	This study	53	-	29850162	chr13	0	623	522
sgRNA_3352	GCCGCGGAAACCCGCGCTCA	uORF_UBL3	This study	43	+	29850163	chr13	0	624	521
sgRNA_3353	GGTCACAGATCGCTAGTAAT	uORF_UBL7	This study	36	+	74461001	chr15	2	2133	36
sgRNA_3354	GTCACAGATCGCTAGTAATG	uORF_UBL7	This study	57	+	74461002	chr15	1	2134	35
sgRNA_3355	CAGATCGCTAGTAATGGGGC	uORF_UBL7	This study	59	+	74461006	chr15	2	2138	31
sgRNA_3356	TGGAGCGGTGAGGTCGCCAC	uORF_UBL7	This study	57	-	74461026	chr15	2	2158	11
sgRNA_3357	GGCGACCTCACCGCTCCAGT	uORF_UBL7	This study	56	+	74461042	chr15	1	2174	3
sgRNA_3358	GGGCGGCGAGTGGTCACCAG	uORF_UBP1	This study	60	+	33439973	chr3	2	124	37
sgRNA_3359	GGCTCGTCGTGCCCTGCCAG	uORF_UBP1	This study	42	-	33440011	chr3	1	162	0
sgRNA_3360	TCCCGCTGCAATTGCTCGCT	uORF_UBP1	This study	33	-	33440032	chr3	2	183	20
sgRNA_3361	CTCCCGCTGCAATTGCTCGC	uORF_UBP1	This study	25	-	33440033	chr3	2	184	21
sgRNA_3362	GATCGGGCCATGATAGCCAC	uORF_UCP2	This study	54	-	73981555	chr11	0	3176	77
sgRNA_3363	CTATCATGGCCCGATCCCCT	uORF_UCP2	This study	47	+	73981572	chr11	0	3193	60
sgRNA_3364	CCAAGATCAAGCTTCTCTAA	uORF_UCP2	This study	55	+	73981522	chr11	0	3143	44
sgRNA_3365	GTGGGAGACGAAACACCTAA	uORF_UCP2	This study	56	+	73981612	chr11	0	3233	20
sgRNA_3366	GCTGTCCGAACGATCGGGAT	uORF_UGDH	This study	58	-	39527319	chr4	0	5806	34
sgRNA_3367	AAGGTGCTGTCCGAACGATC	uORF_UGDH	This study	57	-	39527324	chr4	0	5811	39
sgRNA_3368	CCGCTCCTATCCCGATCGTT	uORF_UGDH	This study	51	+	39527325	chr4	0	5812	40
sgRNA_3369	GGGACTCAGAGTGTAACGCG	uORF_UGDH	This study	74	-	39527432	chr4	1	5919	5
sgRNA_3370	ACGCGTTACACTCTGAGTCC	uORF_UGDH	This study	49	+	39527445	chr4	0	5932	4
sgRNA_3371	TCTGAGCGAACTCCGGGTAG	uORF_UNC13B	This study	58	-	35162090	chr9	2	194	14
sgRNA_3372	TCACCGTCTGAGCGAACTCC	uORF_UNC13B	This study	46	-	35162096	chr9	2	188	8
sgRNA_3373	CTCACCGTCTGAGCGAACTC	uORF_UNC13B	This study	50	-	35162097	chr9	0	187	7
sgRNA_3374	CTACCCGGAGTTCGCTCAGA	uORF_UNC13B	This study	57	+	35162104	chr9	2	180	0
sgRNA_3375	TGGTGGGCTGGTTCGGACGT	uORF_UNC50	This study	50	+	98608697	chr2	0	291	29
sgRNA_3376	GCTGGTTCGGACGTGGGTCG	uORF_UNC50	This study	47	+	98608703	chr2	0	297	23
sgRNA_3377	GTGGTGGGCTGGTTCGGACG	uORF_UNC50	This study	38	+	98608696	chr2	0	290	30
sgRNA_3378	ACGTGGGTCGAGGCTGTAGC	uORF_UNC50	This study	50	+	98608713	chr2	0	307	13
sgRNA_3379	CCTGTTGTCAACATTAGCCC	uORF_UPF2	This study	49	+	12042777	chr10	1	7353	20
sgRNA_3380	CCGGGGCTAATGTTGACAAC	uORF_UPF2	This study	50	-	12042767	chr10	0	7343	10
sgRNA_3381	CGAGCGCTGGAGTTGGTGCT	uORF_UPF2	This study	51	-	12042794	chr10	0	7370	37
sgRNA_3382	CGGATGGTCACTCCCCCGCG	uORF_USP1	This study	66	+	62437258	chr1	0	2610	142
sgRNA_3383	ATGGTCACTCCCCCGCGGGG	uORF_USP1	This study	53	+	62437261	chr1	0	2607	139
sgRNA_3384	GCCCAAAGCGAAGTCCGCGG	uORF_USP1	This study	64	-	62437374	chr1	1	2494	26
sgRNA_3385	ACTTGCCGGCGTCACCGCCG	uORF_USP1	This study	63	+	62437371	chr1	1	2497	29
sgRNA_3386	AGCGGATGGTCACTCCCCCG	uORF_USP1	This study	61	+	62437256	chr1	1	2612	144
sgRNA_3387	AGGACGACGCCAGCGCGGCG	uORF_USP22	This study	42	+	21042899	chr17	0	63	140
sgRNA_3388	AGGCGAGGACGACGCCAGCG	uORF_USP22	This study	68	+	21042894	chr17	0	58	145
sgRNA_3389	ACGACGCCAGCGCGGCGTGG	uORF_USP22	This study	54	+	21042902	chr17	0	66	137
sgRNA_3390	GGACGACGCCAGCGCGGCGT	uORF_USP22	This study	36	+	21042900	chr17	0	64	139
sgRNA_3391	CACGTGATCCGGCATGGAGG	uORF_USP32	This study	50	-	60392119	chr17	0	179	15
sgRNA_3392	AGTCACGTGATCCGGCATGG	uORF_USP32	This study	71	-	60392122	chr17	0	182	12
sgRNA_3393	GGCGGGTGGCATGGCGGAGA	uORF_VEZT	This study	46	+	95217844	chr12	1	7	42
sgRNA_3394	TGCTGAGGCGGGTGGCATGG	uORF_VEZT	This study	60	+	95217838	chr12	1	13	48
sgRNA_3395	GGCCCTTGGATTTACTGGGT	uORF_VRK3	This study	44	+	50020620	chr19	1	4457	27
sgRNA_3396	GCCTTCCGGAAGAGGACGGT	uORF_WAC	This study	59	-	28532808	chr10	2	772	22
sgRNA_3397	GCCTGCTCGAGGCTGATCTC	uORF_WAC	This study	30	-	28532858	chr10	2	722	72
sgRNA_3398	CGTTTAGGGATAGTCTCGCT	uORF_WAC	This study	50	-	28532883	chr10	0	697	97
sgRNA_3399	GAGCGAGACTATCCCTAAAC	uORF_WAC	This study	43	+	28532896	chr10	2	684	110
sgRNA_3400	GCCACCGCCGTTCCCGTTTA	uORF_WAC	This study	32	-	28532897	chr10	0	683	110
sgRNA_3401	TTCTCAGCGCGGCGCGAAGG	uORF_WASL	This study	51	-	123748916	chr7	0	181	151
sgRNA_3402	CCTTCGCGCCGCGCTGAGAA	uORF_WASL	This study	39	+	123748929	chr7	0	194	138
sgRNA_3403	CCTTTCTCAGCGCGGCGCGA	uORF_WASL	This study	45	-	123748919	chr7	0	184	148
sgRNA_3404	AGCGCAGTCGCCGGAGTGCG	uORF_WASL	This study	56	-	123748990	chr7	0	255	77
sgRNA_3405	CTTCGTAAAGGCCTTCAACT	uORF_WBP11	This study	54	+	14803429	chr12	0	2045	75
sgRNA_3406	TGACCGAGAGACCCAGTTGA	uORF_WBP11	This study	55	-	14803430	chr12	1	2046	76
sgRNA_3407	TTTCAAGATGGCGGTAGCTG	uORF_WBP11	This study	56	-	14803456	chr12	2	2072	84
sgRNA_3408	TCGTGACATCTCCGGCGCGG	uORF_WDR13	This study	62	+	48597858	chrX	0	139	100
sgRNA_3409	CGTGACATCTCCGGCGCGGA	uORF_WDR13	This study	51	+	48597859	chrX	0	138	99
sgRNA_3410	GGACTCGATGTCTATGGCAA	uORF_WDR13	This study	60	+	48597880	chrX	0	117	78
sgRNA_3411	GACATCGAGTCCCTCCGCGC	uORF_WDR13	This study	61	-	48597859	chrX	0	138	99
sgRNA_3412	CAGATCAGCCCACGGGCCGA	uORF_WDR41	This study	53	+	77492355	chr5	0	134	37
sgRNA_3413	CAAACTAAGCCTCCGTGGCT	uORF_WDR41	This study	54	-	77492418	chr5	0	197	100
sgRNA_3414	CCAAACTAAGCCTCCGTGGC	uORF_WDR41	This study	37	-	77492419	chr5	0	198	101
sgRNA_3415	CGACGCGCCGGTTGTCCGTG	uORF_WDR82	This study	65	-	52278587	chr3	0	225	56
sgRNA_3416	ACGGACAACCGGCGCGTCGC	uORF_WDR82	This study	49	+	52278601	chr3	0	239	42
sgRNA_3417	ACAATGAGCCGGCGACGCGC	uORF_WDR82	This study	54	-	52278599	chr3	0	237	44
sgRNA_3418	TGAGGCGGCGGTTGATCCCA	uORF_WIPI2	This study	49	+	5190296	chr7	0	124	21
sgRNA_3419	GTGGCGAGTGGCGGCGACCG	uORF_WIPI2	This study	50	+	5190318	chr7	0	102	43
sgRNA_3420	CTGCACTCAGGGTCGGCGCC	uORF_WIPI2	This study	41	-	5190343	chr7	0	77	68
sgRNA_3421	GCTGCACTCAGGGTCGGCGC	uORF_WIPI2	This study	42	-	5190344	chr7	0	76	69
sgRNA_3422	CCGTGCGGCGCTAACCCCCG	uORF_WNK1	This study	65	+	753303	chr12	1	263	245
sgRNA_3423	TCACGAGGAGGGCTCGAAGG	uORF_WNK1	This study	51	-	753332	chr12	1	234	274
sgRNA_3424	GGTCCGCCTGTCCCTCGTTG	uORF_WNK1	This study	66	+	753411	chr12	1	155	353
sgRNA_3425	GCACCGACAAGCCGCAACGA	uORF_WNK1	This study	61	-	753411	chr12	1	155	353
sgRNA_3426	AGCACCGACAAGCCGCAACG	uORF_WNK1	This study	63	-	753412	chr12	1	154	354
sgRNA_3427	GGCGAGGGATAACTTGGTGC	uORF_WNT16	This study	50	+	121329203	chr7	0	90	184
sgRNA_3428	CCTACAGCTCCCTGCAAACG	uORF_WNT16	This study	59	+	121329118	chr7	0	175	113
sgRNA_3429	CGCGCCGCGAGACCCTCGCT	uORF_WRNIP1	This study	36	-	2765522	chr6	0	101	88
sgRNA_3430	CGCCGCGAGACCCTCGCTCG	uORF_WRNIP1	This study	56	-	2765520	chr6	0	103	86
sgRNA_3431	CCTGCTGGTTCCCCGAGCGA	uORF_WRNIP1	This study	56	+	2765520	chr6	0	103	86
sgRNA_3432	GCCTCGGCCTATGCGACCGG	uORF_WTAP	This study	54	+	159727671	chr6	0	8595	32
sgRNA_3433	GCCTATGCGACCGGTGGCGC	uORF_WTAP	This study	37	+	159727677	chr6	0	8589	26
sgRNA_3434	GCCGGCGCCACCGGTCGCAT	uORF_WTAP	This study	49	-	159727668	chr6	0	8598	35
sgRNA_3435	GCGGCCTCGGCCTATGCGAC	uORF_WTAP	This study	43	+	159727668	chr6	0	8598	35
sgRNA_3436	GACGACAATCCACGCATGCG	uORF_XRCC6	This study	56	-	41621294	chr22	0	454	1
sgRNA_3437	TGGTCGCTTCCCTGCGCCAA	uORF_XRCC6	This study	54	+	41621340	chr22	0	500	5
sgRNA_3438	CGTTGATTGGGACCGAGTAC	uORF_XRCC6	This study	41	+	41621280	chr22	0	440	15
sgRNA_3439	GCACATGCGTGATGACGTAG	uORF_XRCC6	This study	70	+	41621256	chr22	1	416	39
sgRNA_3440	GTACAGGGCCCGCGCATGCG	uORF_XRCC6	This study	56	+	41621296	chr22	1	456	0
sgRNA_3441	CCGCCAGACCAGTGGAGCCG	uORF_YAP1	This study	48	+	102110648	chr11	0	201	185
sgRNA_3442	AGCCGCCAGACCAGTGGAGC	uORF_YAP1	This study	45	+	102110646	chr11	0	203	183
sgRNA_3443	AAACCGTCCCGCCTCTAGGA	uORF_YARS1	This study	52	-	32817527	chr1	0	282	28
sgRNA_3444	GGGGGCGATAAAATGGCGCA	uORF_YARS1	This study	56	+	32817633	chr1	0	388	32
sgRNA_3445	GGGGCGATAAAATGGCGCAG	uORF_YARS1	This study	50	+	32817634	chr1	0	389	33
sgRNA_3446	ACGAGGGGGTCGGCGTTACC	uORF_YARS1	This study	47	+	32817722	chr1	0	477	31
sgRNA_3447	AACGCGCCCTTCTCGCAGCA	uORF_YARS1	This study	61	-	32817817	chr1	0	572	126
sgRNA_3448	CTCGGTCGGTACCCTGGGCG	uORF_YIF1A	This study	49	-	66289065	chr11	0	79	63
sgRNA_3449	CGCGCCCAGGGTACCGACCG	uORF_YIF1A	This study	56	+	66289076	chr11	0	90	52
sgRNA_3450	GTGGCCTCGGTCGGTACCCT	uORF_YIF1A	This study	45	-	66289070	chr11	0	84	58
sgRNA_3451	GGGTACCGACCGAGGCCACC	uORF_YIF1A	This study	56	+	66289084	chr11	0	98	44
sgRNA_3452	ATCTTGCCCACTCCGCGCGC	uORF_YIPF3	This study	43	-	43516852	chr6	0	44	89
sgRNA_3453	CGCGCGGAGTGGGCAAGATG	uORF_YIPF3	This study	43	+	43516866	chr6	0	58	75
sgRNA_3454	CCTGGACGTCTACCTTCCGG	uORF_YIPF3	This study	67	-	43516880	chr6	0	72	61
sgRNA_3455	CATCTTGCCCACTCCGCGCG	uORF_YIPF3	This study	47	-	43516853	chr6	0	45	88
sgRNA_3456	TGAGGCTGCGCTGGCGGCAA	uORF_YIPF5	This study	38	+	144170558	chr5	1	602	21
sgRNA_3457	CGGCCGCGTTTCCCGGGTAA	uORF_ZBED3	This study	36	-	77087118	chr5	0	9239	5
sgRNA_3458	CGCTGACATTTTGTCCCGGA	uORF_ZBED3	This study	53	+	77087203	chr5	0	9324	90
sgRNA_3459	ACGCGCGGAGGTTTTCCGTC	uORF_ZBED3	This study	48	-	77087208	chr5	0	9329	95
sgRNA_3460	CTACTGGTTCCGACGGCCAG	uORF_ZBED8	This study	61	-	160399923	chr5	1	3365	113
sgRNA_3461	CGAGGAACCGCCGTCTCTAC	uORF_ZBED8	This study	43	-	160399939	chr5	1	3349	97
sgRNA_3462	GCCGTCGGAACCAGTAGAGA	uORF_ZBED8	This study	59	+	160399940	chr5	1	3348	96
sgRNA_3463	GTTCCTCGGGTCCAACCCCC	uORF_ZBED8	This study	47	+	160399965	chr5	1	3323	71
sgRNA_3464	CACCGCAGATTCCTGCCCGG	uORF_ZBED8	This study	68	-	160399969	chr5	2	3319	67
sgRNA_3465	ATCACGGCCGCGAGAAGGCC	uORF_ZBTB17	This study	42	+	15976035	chr1	0	27539	44
sgRNA_3466	GGTGCATCACGGCCGCGAGA	uORF_ZBTB17	This study	55	+	15976030	chr1	0	27534	45
sgRNA_3467	TCACGGCCGCGAGAAGGCCG	uORF_ZBTB17	This study	53	+	15976036	chr1	0	27540	43
sgRNA_3468	GCGCGCGAGCCGAGTGTGAG	uORF_ZBTB21	This study	50	-	42010294	chr21	0	16198	40
sgRNA_3469	CGACGCGGGGATTTGGACAG	uORF_ZC3H6	This study	64	-	112275667	chr2	0	328	64
sgRNA_3470	TAGTCTCTATTCGCCGCCGG	uORF_ZC3H6	This study	61	-	112275722	chr2	0	273	119
sgRNA_3471	CTCTAGTCTCTATTCGCCGC	uORF_ZC3H6	This study	52	-	112275725	chr2	0	270	122
sgRNA_3472	CGTGCAGCGACGCGGGGATT	uORF_ZC3H6	This study	31	-	112275674	chr2	1	321	71
sgRNA_3473	CATTTAGAAAGTGGATGTGT	uORF_ZC3H7A	This study	59	-	11782366	chr16	3	11	22
sgRNA_3474	TCATTTAGAAAGTGGATGTG	uORF_ZC3H7A	This study	64	-	11782367	chr16	3	12	21
sgRNA_3475	AAATGCTATTTAATTACGGG	uORF_ZC3H7B	This study	64	-	41301654	chr22	0	19007	118
sgRNA_3476	CCCCGGCAGCTCCGTCCATG	uORF_ZC3H7B	This study	60	-	41301606	chr22	0	19055	82
sgRNA_3477	GCGCTCCAGAGCCACATGGA	uORF_ZC3H7B	This study	63	+	41301605	chr22	0	19056	81
sgRNA_3478	GCGAGCGGCTACGAAGAGTC	uORF_ZCRB1	This study	46	-	42325994	chr12	1	1891	68
sgRNA_3479	TGCGAGCGGCTACGAAGAGT	uORF_ZCRB1	This study	50	-	42325995	chr12	1	1892	69
sgRNA_3480	CGAGCGGCTACGAAGAGTCG	uORF_ZCRB1	This study	62	-	42325993	chr12	1	1890	67
sgRNA_3481	CTCTTCGTAGCCGCTCGCAG	uORF_ZCRB1	This study	69	+	42326009	chr12	1	1906	78
sgRNA_3482	GGGGACCGTCCCTACCGCGA	uORF_ZDHHC1	This study	61	-	67416280	chr16	0	8504	107
sgRNA_3483	CGGGGACCGTCCCTACCGCG	uORF_ZDHHC1	This study	64	-	67416281	chr16	2	8505	108
sgRNA_3484	CGCCTCAGACCCTCGCGGTA	uORF_ZDHHC1	This study	54	+	67416282	chr16	0	8506	109
sgRNA_3485	TCGCGGTAGGGACGGTCCCC	uORF_ZDHHC1	This study	51	+	67416294	chr16	2	8518	121
sgRNA_3486	CGCGTTGCCGCCCAGTCCCG	uORF_ZDHHC1	This study	54	-	67416299	chr16	0	8523	126
sgRNA_3487	ACACCCAGGTTAACCCTCCG	uORF_ZDHHC14	This study	70	-	157381847	chr6	1	175	419
sgRNA_3488	GCTCGGCGACAACTTTGCCG	uORF_ZDHHC14	This study	65	-	157381870	chr6	2	152	396
sgRNA_3489	CCGAGCCGGGAGCCCGTGTA	uORF_ZDHHC14	This study	43	+	157381898	chr6	0	124	368
sgRNA_3490	CGAGCCGGGAGCCCGTGTAG	uORF_ZDHHC14	This study	58	+	157381899	chr6	2	123	367
sgRNA_3491	GAGTCCGCCGCGCCGGCTCG	uORF_ZDHHC2	This study	44	+	17156556	chr8	0	168	297
sgRNA_3492	GGGAGTCCGCCGCGCCGGCT	uORF_ZDHHC2	This study	28	+	17156554	chr8	0	170	299
sgRNA_3493	GGAGTCCGCCGCGCCGGCTC	uORF_ZDHHC2	This study	22	+	17156555	chr8	0	169	298
sgRNA_3494	GGCGATGGCTCCTCGGAACG	uORF_ZDHHC3	This study	55	+	44976056	chr3	0	222	110
sgRNA_3495	AACGAGGCGCCGCGGCTCTC	uORF_ZDHHC3	This study	33	+	44976072	chr3	0	206	94
sgRNA_3496	CTCCTCGGAACGAGGCGCCG	uORF_ZDHHC3	This study	63	+	44976064	chr3	0	214	102
sgRNA_3497	TAATTTTCAGCCGGCAGCTC	uORF_ZDHHC4	This study	39	-	6578688	chr7	1	1874	32
sgRNA_3498	GCTCCTGGAAGAACCATGTC	uORF_ZDHHC4	This study	50	+	6578592	chr7	0	1970	24
sgRNA_3499	TGACCAGTAGCTGCCGGACA	uORF_ZDHHC4	This study	56	-	6578595	chr7	0	1967	27
sgRNA_3500	GAACCATGTCCGGCAGCTAC	uORF_ZDHHC4	This study	50	+	6578602	chr7	0	1960	34
sgRNA_3501	GGCTCGCGCGACGTCTCGCG	uORF_ZDHHC5	This study	49	-	57667948	chr11	0	5143	50
sgRNA_3502	CGCGAGACGTCGCGCGAGCC	uORF_ZDHHC5	This study	33	+	57667962	chr11	0	5129	64
sgRNA_3503	ACGTCGCGCGAGCCCGGACT	uORF_ZDHHC5	This study	40	+	57667968	chr11	2	5123	70
sgRNA_3504	CGTCGCGCGAGCCCGGACTA	uORF_ZDHHC5	This study	52	+	57667969	chr11	1	5122	71
sgRNA_3505	GTCCATGACGGAGTCATCCA	uORF_ZDHHC6_1	This study	59	-	112446792	chr10	0	582	85
sgRNA_3506	CTCCTTGGATGACTCCGTCA	uORF_ZDHHC6_1	This study	52	+	112446800	chr10	0	574	93
sgRNA_3507	CATGACGGAGTCATCCAAGG	uORF_ZDHHC6_1	This study	75	-	112446789	chr10	0	585	82
sgRNA_3508	CGTCATGGACACCTCAGCCC	uORF_ZDHHC6_1	This study	55	+	112446815	chr10	0	559	86
sgRNA_3509	AGGCCGCCCCGGATATGCGA	uORF_ZDHHC6_2	This study	56	-	112446742	chr10	0	632	35
sgRNA_3510	ATCGCATATCCGGGGCGGCC	uORF_ZDHHC6_2	This study	25	+	112446754	chr10	0	620	47
sgRNA_3511	CCTCAGCCATCGCATATCCG	uORF_ZDHHC6_2	This study	65	+	112446746	chr10	0	628	39
sgRNA_3512	TCGCATATCCGGGGCGGCCT	uORF_ZDHHC6_2	This study	31	+	112446755	chr10	0	619	48
sgRNA_3513	ACACATGGACTTGTGGCACA	uORF_ZDHHC6_3	This study	56	-	112445510	chr10	2	73	140
sgRNA_3514	GGAAATGTGCGCACAGAAAA	uORF_ZDHHC6_3	This study	27	-	112445489	chr10	3	52	161
sgRNA_3515	AAAGAACACACATGGACTTG	uORF_ZDHHC6_3	This study	60	-	112445517	chr10	5	80	133
sgRNA_3516	TGACAATTAAAGAACACACA	uORF_ZDHHC6_3	This study	68	-	112445525	chr10	3	88	125
sgRNA_3517	GGCAACGTGATTTCAAAGCT	uORF_ZDHHC9	This study	56	-	129842014	chrX	1	68	66
sgRNA_3518	ATGATGTTTGACCCAGCGGC	uORF_ZDHHC9	This study	50	-	129842044	chrX	0	98	36
sgRNA_3519	GACCCAGCGGCAGGAATAGC	uORF_ZDHHC9	This study	47	-	129842035	chrX	0	89	45
sgRNA_3520	AGGCAACGTGATTTCAAAGC	uORF_ZDHHC9	This study	44	-	129842015	chrX	0	69	65
sgRNA_3521	CTACCCGGAGCCGACTACGG	uORF_ZFAND2A	This study	65	-	1160039	chr7	0	1826	73
sgRNA_3522	CGAGATGTTGCGTTCCGGTG	uORF_ZFAND2A	This study	56	-	1160119	chr7	0	1906	59
sgRNA_3523	TAGCTACCCGGAGCCGACTA	uORF_ZFAND2A	This study	47	-	1160042	chr7	0	1829	76
sgRNA_3524	GAGATGTTGCGTTCCGGTGT	uORF_ZFAND2A	This study	55	-	1160118	chr7	1	1905	60
sgRNA_3525	GGCAGCGAGATGTTGCGTTC	uORF_ZFAND2A	This study	47	-	1160124	chr7	1	1911	54
sgRNA_3526	TCAGGTCCGAGCCTCCGTAC	uORF_ZFHX3	This study	38	-	72960181	chr16	1	35	13
sgRNA_3527	TTTCATTGCACCCAGTACGG	uORF_ZFHX3	This study	67	+	72960181	chr16	2	35	13
sgRNA_3528	GAATTTCCCGTTGTTGCGCA	uORF_ZFHX3	This study	47	-	73047823	chr16	0	87677	69
sgRNA_3529	CGTTGTTGCGCATGGCGGCG	uORF_ZFHX3	This study	54	-	73047815	chr16	1	87669	61
sgRNA_3530	CGCGCCGCCATGCGCAACAA	uORF_ZFHX3	This study	40	+	73047827	chr16	1	87681	73
sgRNA_3531	TATTCGTCGTGGCTCAAGCC	uORF_ZFP36L2	This study	51	-	43226390	chr2	0	74	123
sgRNA_3532	CGCTGAGAGCTCTATTGCTT	uORF_ZFYVE26	This study	19	-	67816553	chr14	0	589	17
sgRNA_3533	GCTCTATTGCTTTGGGCGCC	uORF_ZFYVE26	This study	40	-	67816545	chr14	0	581	9
sgRNA_3534	GCTGAGAGCTCTATTGCTTT	uORF_ZFYVE26	This study	36	-	67816552	chr14	0	588	16
sgRNA_3535	CGCACAGCATCACCAAAGCG	uORF_ZKSCAN5	This study	68	-	99505041	chr7	0	1004	89
sgRNA_3536	ATTGGTCCGCCCCCCGTGCG	uORF_ZKSCAN5	This study	55	+	99505155	chr7	0	890	5
sgRNA_3537	CGGGGGGCGGACCAATCGGC	uORF_ZKSCAN5	This study	43	-	99505137	chr7	0	908	23
sgRNA_3538	CGCACGGGGGGCGGACCAAT	uORF_ZKSCAN5	This study	33	-	99505141	chr7	0	904	19
sgRNA_3539	GGAGGACCTCACCTCGCACG	uORF_ZKSCAN5	This study	57	-	99505155	chr7	1	890	5
sgRNA_3540	TGAACGCCGGGGCCGCGCGA	uORF_ZNF10	This study	47	-	133130925	chr12	0	9006	59
sgRNA_3541	AACGTCCGCCGTGAACGCCG	uORF_ZNF10	This study	64	-	133130936	chr12	0	9017	48
sgRNA_3542	GAACGTCCGCCGTGAACGCC	uORF_ZNF10	This study	44	-	133130937	chr12	0	9018	47
sgRNA_3543	AGAACGTCCGCCGTGAACGC	uORF_ZNF10	This study	49	-	133130938	chr12	1	9019	46
sgRNA_3544	CGGCGGACGTTCTTGTTCTG	uORF_ZNF10	This study	54	+	133130959	chr12	2	9040	25
sgRNA_3545	AATACGCTTATCTTCCGGGC	uORF_ZNF142_1	This study	54	+	218658866	chr2	0	2122	10
sgRNA_3546	ACGCTTATCTTCCGGGCAGG	uORF_ZNF142_1	This study	52	+	218658869	chr2	1	2119	7
sgRNA_3547	CGCTTATCTTCCGGGCAGGA	uORF_ZNF142_1	This study	57	+	218658870	chr2	2	2118	6
sgRNA_3548	GATCATAAGAGCCAGCGAAC	uORF_ZNF142_2	This study	48	+	218659100	chr2	1	1888	63
sgRNA_3549	AAACCGCCTTTCCAGTTCGC	uORF_ZNF142_2	This study	49	-	218659100	chr2	1	1888	63
sgRNA_3550	CGCGGCCGACCATAGAGATG	uORF_ZNF142_2	This study	62	-	218659398	chr2	2	1590	27
sgRNA_3551	CATAGAGATGCGGCTCCCGC	uORF_ZNF142_2	This study	52	-	218659388	chr2	2	1600	17
sgRNA_3552	TCGGCCGTGTTGCAGAATCG	uORF_ZNF180	This study	69	-	44500379	chr19	1	138	102
sgRNA_3553	GTCGGCCGTGTTGCAGAATC	uORF_ZNF180	This study	35	-	44500380	chr19	0	139	103
sgRNA_3554	AGTCGGCCGTGTTGCAGAAT	uORF_ZNF180	This study	35	-	44500381	chr19	0	140	104
sgRNA_3555	CGAACTAGCTTAACCCGAGT	uORF_ZNF180	This study	65	-	44500398	chr19	0	157	112
sgRNA_3556	CGACTCGGGTTAAGCTAGTT	uORF_ZNF180	This study	45	+	44500410	chr19	0	169	100
sgRNA_3557	GAGTGTGTGGATCGCTATAG	uORF_ZNF184	This study	52	-	27472991	chr6	0	696	16
sgRNA_3558	GTCAATGCGCTTCCGGACCC	uORF_ZNF184	This study	49	-	27473018	chr6	1	723	43
sgRNA_3559	GGTCAATGCGCTTCCGGACC	uORF_ZNF184	This study	44	-	27473019	chr6	1	724	44
sgRNA_3560	GTGTGGATCGCTATAGGGGG	uORF_ZNF184	This study	47	-	27472987	chr6	2	692	12
sgRNA_3561	CGGTAAACATCCCCACGCAT	uORF_ZNF227	This study	53	-	44213112	chr19	0	4681	20
sgRNA_3562	TCTCTATCCCGGATAAACGG	uORF_ZNF227	This study	74	-	44213132	chr19	1	4661	40
sgRNA_3563	GATGTTTACCGCCGTTTATC	uORF_ZNF227	This study	33	+	44213135	chr19	0	4658	43
sgRNA_3564	ATGTTTACCGCCGTTTATCC	uORF_ZNF227	This study	44	+	44213136	chr19	2	4657	44
sgRNA_3565	GCACGATGGAGTCTCTATCC	uORF_ZNF227	This study	54	-	44213143	chr19	2	4650	51
sgRNA_3566	GGGTCAGCGGCGAATTCTTT	uORF_ZNF317	This study	35	+	9140473	chr19	0	13522	74
sgRNA_3567	CGAATTCTTTCGGCCTGTTG	uORF_ZNF317	This study	49	+	9140483	chr19	0	13532	84
sgRNA_3568	GTATGAACTTCTCTTCGCAT	uORF_ZNF317	This study	63	+	9140540	chr19	0	13589	52
sgRNA_3569	GGCGAATTCTTTCGGCCTGT	uORF_ZNF317	This study	42	+	9140481	chr19	0	13530	82
sgRNA_3570	GATTTACTGCTGTCGCGGGT	uORF_ZNF330	This study	49	+	141221015	chr4	0	1357	93
sgRNA_3571	GGATTTACTGCTGTCGCGGG	uORF_ZNF330	This study	46	+	141221014	chr4	0	1358	94
sgRNA_3572	GTAAATCCAACTCGTGGACC	uORF_ZNF330	This study	54	-	141220989	chr4	0	1383	100
sgRNA_3573	CGGAGTCCTGGTCCACGAGT	uORF_ZNF330	This study	48	+	141220993	chr4	0	1379	104
sgRNA_3574	AACGTCAGTCTGCCATGAGC	uORF_ZNF367	This study	49	-	96418137	chr9	0	104	192
sgRNA_3575	TAGTTAGGTGGCTGCTGCGC	uORF_ZNF367	This study	44	-	96418169	chr9	0	136	160
sgRNA_3576	TCAGTCTGCCATGAGCCGGC	uORF_ZNF367	This study	55	-	96418133	chr9	0	100	196
sgRNA_3577	CATGGCAGACTGACGTTTCC	uORF_ZNF367	This study	35	+	96418153	chr9	0	120	176
sgRNA_3578	TGGAGCAGCGGTTCGACGCA	uORF_ZNF391	This study	44	+	27388930	chr6	1	11441	145
sgRNA_3579	GGAGCAGCGGTTCGACGCAT	uORF_ZNF391	This study	49	+	27388931	chr6	0	11440	144
sgRNA_3580	GAGCGGAACCTGAGTGCGCT	uORF_ZNF391	This study	47	-	27388973	chr6	1	11398	102
sgRNA_3581	CGAGTACCCCCGACACACCC	uORF_ZNF391	This study	55	-	27389012	chr6	1	11359	63
sgRNA_3582	TGTCGGGGGTACTCGGCCGG	uORF_ZNF391	This study	45	+	27389031	chr6	1	11340	44
sgRNA_3583	CGGTTCGGGAGTCCCCTGGT	uORF_ZNF45	This study	48	-	43935038	chr19	1	12852	112
sgRNA_3584	CTGCTGCGTTCGGGGCGGTT	uORF_ZNF45	This study	31	-	43935053	chr19	2	12867	127
sgRNA_3585	ATCCGGAGCTGCTGCGTTCG	uORF_ZNF45	This study	58	-	43935061	chr19	2	12875	135
sgRNA_3586	GTATCCGGAGCTGCTGCGTT	uORF_ZNF45	This study	33	-	43935063	chr19	0	12877	137
sgRNA_3587	CGGGCGTACTCGCTGAGGCG	uORF_ZNF496	This study	57	+	247331545	chr1	0	1966	111
sgRNA_3588	GAGGGTTTTCGGCCGGACGC	uORF_ZNF496	This study	44	-	247331458	chr1	0	1879	24
sgRNA_3589	TTCCGGATGATCGGGAGACG	uORF_ZNF496	This study	64	-	247331596	chr1	1	2017	147
sgRNA_3590	GGCCGAAAACCCTCCTGTGG	uORF_ZNF496	This study	62	+	247331478	chr1	1	1899	44
sgRNA_3591	GTTTTCGGCCGGACGCCGGG	uORF_ZNF496	This study	57	-	247331454	chr1	1	1875	20
sgRNA_3592	CGCTCTGTACGTAATCACTG	uORF_ZNF521	This study	72	+	25352138	chr18	1	1191	10
sgRNA_3593	ACGTACAGAGCGAGTCCCTG	uORF_ZNF521	This study	68	-	25352116	chr18	1	1169	32
sgRNA_3594	GAGGGGGCCCCTAACCCGCA	uORF_ZNF521	This study	60	+	25352112	chr18	1	1165	36
sgRNA_3595	GAGCGAGTCCCTGCGGGTTA	uORF_ZNF521	This study	35	-	25352109	chr18	1	1162	39
sgRNA_3596	TCCGGTAGTCCACATAATAA	uORF_ZNF521	This study	47	+	25352048	chr18	2	1101	41
sgRNA_3597	GCTTCAGAGACATGGGATCA	uORF_ZNF526	This study	60	+	42224252	chr19	1	152	35
sgRNA_3598	GAAGACTGAAGCAGAAACAG	uORF_ZNF526	This study	69	+	42224274	chr19	3	130	31
sgRNA_3599	GTGCGGTTTCGCCTTTATGG	uORF_ZNF561	This study	59	-	9621188	chr19	0	1731	20
sgRNA_3600	TAAAGGCGAAACCGCACTGA	uORF_ZNF561	This study	61	+	9621204	chr19	0	1747	4
sgRNA_3601	GCGAAACCGCACTGACGGAG	uORF_ZNF561	This study	61	+	9621209	chr19	0	1752	0
sgRNA_3602	CGGTTTCGCCTTTATGGTGG	uORF_ZNF561	This study	43	-	9621185	chr19	0	1728	21
sgRNA_3603	CTGCGCGCGGGATGAACATT	uORF_ZNF568	This study	38	+	36916448	chr19	0	493	1
sgRNA_3604	AACATTCGGGTGTTTCCGGC	uORF_ZNF568	This study	47	+	36916462	chr19	1	507	11
sgRNA_3605	AGCAAGGGACTCGCGGTTGA	uORF_ZNF568	This study	50	+	36916516	chr19	1	561	65
sgRNA_3606	GACTCGCGGTTGACGGGACA	uORF_ZNF568	This study	59	+	36916523	chr19	1	568	68
sgRNA_3607	GACGGGACACGGATCCTCTA	uORF_ZNF568	This study	49	+	36916534	chr19	2	579	57
sgRNA_3608	GATGTTTCCCGGGAAGAACT	uORF_ZNF576	This study	56	+	43596730	chr19	0	379	13
sgRNA_3609	GGATGTTTCCCGGGAAGAAC	uORF_ZNF576	This study	36	+	43596729	chr19	0	380	14
sgRNA_3610	CCGGGAAGAACTGGGATAAA	uORF_ZNF576	This study	46	+	43596738	chr19	0	371	5
sgRNA_3611	GATGTCAGAGGATGTTTCCC	uORF_ZNF576	This study	54	+	43596720	chr19	3	389	23
sgRNA_3612	TGGCGTTCTTCGTCGCGTCT	uORF_ZNF597	This study	53	-	3443427	chr16	0	273	65
sgRNA_3613	GTTCTTCGTCGCGTCTCGGT	uORF_ZNF597	This study	49	-	3443423	chr16	0	269	61
sgRNA_3614	TTCTTCGTCGCGTCTCGGTC	uORF_ZNF597	This study	45	-	3443422	chr16	0	268	60
sgRNA_3615	ACCGCTCCGCGGTTAATAAC	uORF_ZNF597	This study	35	+	3443374	chr16	0	220	12
sgRNA_3616	GCGAGGCCTGTTATTAACCG	uORF_ZNF597	This study	71	-	3443369	chr16	1	215	7
sgRNA_3617	TTACACGACGGCGGGGACTG	uORF_ZNF599	This study	62	-	34772942	chr19	0	100	116
sgRNA_3618	GTGCATTTTACACGACGGCG	uORF_ZNF599	This study	60	-	34772949	chr19	1	107	123
sgRNA_3619	TGTGCATTTTACACGACGGC	uORF_ZNF599	This study	49	-	34772950	chr19	1	108	124
sgRNA_3620	GTGTGCATTTTACACGACGG	uORF_ZNF599	This study	66	-	34772951	chr19	1	109	125
sgRNA_3621	CGTCGTGTAAAATGCACACA	uORF_ZNF599	This study	61	+	34772966	chr19	2	124	140
sgRNA_3622	TTCTGCGCTGGGTGCGCGAG	uORF_ZNF664_1	This study	50	-	123973944	chr12	0	0	0
sgRNA_3623	CTTCTGCGCTGGGTGCGCGA	uORF_ZNF664_1	This study	47	-	123973945	chr12	0	0	0
sgRNA_3624	CCTCGCGCACCCAGCGCAGA	uORF_ZNF664_1	This study	48	+	123973956	chr12	0	0	10
sgRNA_3625	GGTCAAACAATGGAGGCGTC	uORF_ZNF664_1	This study	55	-	123973978	chr12	1	0	32
sgRNA_3626	CCTTCCGTAGAAAGACAGGC	uORF_ZNF664_2	This study	56	+	124011983	chr12	0	162	435
sgRNA_3627	CCTGCCTGTCTTTCTACGGA	uORF_ZNF664_2	This study	47	-	124011973	chr12	0	172	425
sgRNA_3628	CTGAGTGAGGAACACTATGC	uORF_ZNF664_2	This study	54	+	124011954	chr12	2	191	406
sgRNA_3629	CCATTTTGGCAGTCTATCTC	uORF_ZNF664_2	This study	39	-	124012037	chr12	0	108	489
sgRNA_3630	CCTTTCACCCAAGTTCGGGC	uORF_ZNF689	This study	53	-	30610231	chr16	0	189	148
sgRNA_3631	CGGTCAATAAAATCGATAGC	uORF_ZNF689	This study	54	-	30610326	chr16	0	284	53
sgRNA_3632	TATTGACCGGAGCGCCATGC	uORF_ZNF689	This study	52	+	30610350	chr16	0	308	29
sgRNA_3633	GGCACCGGAAGATGCCTTCG	uORF_ZNF689	This study	56	+	30610262	chr16	0	220	117
sgRNA_3634	AGGCGGCCTCTTCAATATGG	uORF_ZNF736	This study	57	+	64313975	chr7	1	176	54
sgRNA_3635	GGCGGCCTCTTCAATATGGC	uORF_ZNF736	This study	48	+	64313976	chr7	2	175	53
sgRNA_3636	GCGGCCTCTTCAATATGGCG	uORF_ZNF736	This study	62	+	64313977	chr7	1	174	52
sgRNA_3637	AAGCTATAGTAGAGTCACCG	uORF_ZNF736	This study	69	-	64314063	chr7	2	88	32
sgRNA_3638	AAGGAGTCGCTACCGTGATT	uORF_ZNF740	This study	36	+	53181890	chr12	0	94	102
sgRNA_3639	AATATGGCAACAGGACTGAT	uORF_ZNF740	This study	56	+	53181862	chr12	2	122	130
sgRNA_3640	ACAGGACTGATGGGACACGA	uORF_ZNF740	This study	70	+	53181871	chr12	0	113	121
sgRNA_3641	GAAGAACTGTCACCAAATCA	uORF_ZNF740	This study	61	-	53181892	chr12	2	92	100
sgRNA_3642	GGACGCCAAACTTCCGTGCT	uORF_ZNF75D	This study	55	-	135344005	chrX	0	3114	82
sgRNA_3643	GGGAAACGCAGCCCTAACGT	uORF_ZNF75D	This study	67	-	135344052	chrX	1	3067	35
sgRNA_3644	TCAGCTTAGGACCAACGTTA	uORF_ZNF75D	This study	53	+	135344052	chrX	2	3067	35
sgRNA_3645	CTTGATACAATGGTGTCGTT	uORF_ZNF75D	This study	49	-	135344073	chrX	1	3046	14
sgRNA_3646	TGTCGGCGGAGTCGCCCTCG	uORF_ZNF76	This study	57	+	35259827	chr6	0	11124	14
sgRNA_3647	GTCGGCGGAGTCGCCCTCGG	uORF_ZNF76	This study	63	+	35259828	chr6	1	11125	13
sgRNA_3648	GCCGACAGACCGCCATGCAC	uORF_ZNF76	This study	49	-	35259800	chr6	1	11097	24
sgRNA_3649	TCTGTCGGCGGAGTCGCCCT	uORF_ZNF76	This study	41	+	35259825	chr6	1	11122	16
sgRNA_3650	CTGTCGGCGGAGTCGCCCTC	uORF_ZNF76	This study	39	+	35259826	chr6	2	11123	15
sgRNA_3651	CGGGAGAGCGCACCCCAATG	uORF_ZNF790	This study	64	-	36850078	chr19	0	24458	74
sgRNA_3652	CGTCTGGGACCGAACCAGCA	uORF_ZNF790	This study	55	-	36850047	chr19	1	24427	43
sgRNA_3653	TGGTTCGGTCCCAGACGCTC	uORF_ZNF790	This study	46	+	36850064	chr19	1	24444	60
sgRNA_3654	CACATGCATGACTGGGATCG	uORF_ZNF790	This study	68	+	36850015	chr19	2	24395	11
sgRNA_3655	GTGGAGTGAAAGTTACACCG	uORF_ZNF83	This study	79	-	52638320	chr19	0	3239	6
sgRNA_3656	GGGAGGCCCTCCGCGTTGTC	uORF_ZNF860	This study	40	+	31981864	chr3	0	684	38
sgRNA_3657	GGTTACTGTGTAGGAGCGTC	uORF_ZNF860	This study	45	-	31981794	chr3	2	614	18
sgRNA_3658	CTCCGCCGGTGATAATTTCC	uORF_ZNF860	This study	37	-	31981815	chr3	2	635	39
sgRNA_3659	GACGCTCCTACACAGTAACC	uORF_ZNF860	This study	49	+	31981808	chr3	2	628	32
sgRNA_3660	AAATCGGCCATCGCCACGGC	uORF_ZNF875	This study	51	+	37318065	chr19	2	17160	121
sgRNA_3661	GCCAGTCCTAGTTCCCGCCG	uORF_ZNF875	This study	63	-	37318067	chr19	0	17158	119
sgRNA_3662	ACGAGTCCGGTGGACGGATG	uORF_ZNF875	This study	51	-	37318105	chr19	2	17120	81
sgRNA_3663	CACGAGTCCGGTGGACGGAT	uORF_ZNF875	This study	47	-	37318106	chr19	1	17119	80
sgRNA_3664	GCGCCCACGAGTCCGGTGGA	uORF_ZNF875	This study	55	-	37318111	chr19	2	17114	75
sgRNA_3665	GATCATGATGACCGTATTGT	uORF_ZZZ3	This study	45	-	77633374	chr1	0	19	31
