## Supplemental Table 4 for "Translation of numerous upstream open reading frames rather than their products is essential for proliferation of human cells of distinct origin" (part 1 of 3)

### Sheet: Legend
Worksheets
HAP1.RRA.gene_summary	HAP1 results for targets (contol genes, uORFs, non-targeting controls) obtained using MAGeCK RRA
HAP1.RRA.sgrna_summary	HAP1 results for guide RNAs obtained using MAGeCK RRA
HAP1.MLE.gene_summary	HAP1 results for targets (contol genes, uORFs, non-targeting controls) obtained using MAGeCK MLE
HEK293T.RRA.gene_summary	HEK293T results for targets (contol genes, uORFs, non-targeting controls) obtained using MAGeCK RRA
HEK293T.RRA.sgrna_summary	HEK293T results for guide RNAs obtained using MAGeCK RRA
HEK293T.MLE.gene_summary	HEK293T results for targets (contol genes, uORFs, non-targeting controls) obtained using MAGeCK MLE
A549.RRA.gene_summary	A549 results for targets (contol genes, uORFs, non-targeting controls) obtained using MAGeCK RRA
A549.RRA.sgrna_summary	A549 results for guide RNAs obtained using MAGeCK RRA
A549.MLE.gene_summary	A549 results for targets (contol genes, uORFs, non-targeting controls) obtained using MAGeCK MLE

### Sheet: HAP1.RRA.gene_summary
id	num	neg|score	neg|p-value	neg|fdr	neg|rank	neg|goodsgrna	neg|lfc	pos|score	pos|p-value	pos|fdr	pos|rank	pos|goodsgrna	pos|lfc
Control_PRPF19	16	2.9004e-34	4.6078e-08	2e-06	1	16	-2.8262	1	1	1	1076	0	-2.8262
Control_TRMT112	16	1.0199e-31	4.6078e-08	2e-06	2	16	-2.9159	1	1	1	1078	0	-2.9159
Control_PCNA	16	2.402e-30	4.6078e-08	2e-06	3	16	-3.3992	1	1	1	1079	0	-3.3992
Control_PSMA6	16	9.9342e-27	4.6078e-08	2e-06	4	16	-2.7961	1	1	1	1077	0	-2.7961
Control_EEF2	16	1.1931e-26	4.6078e-08	2e-06	5	16	-2.5292	1	1	1	1083	0	-2.5292
Control_XPO1	16	4.0627e-26	4.6078e-08	2e-06	6	16	-2.9924	1	1	1	1075	0	-2.9924
Control_EIF4A1	16	3.3857e-24	4.6078e-08	2e-06	7	16	-1.8307	1	1	1	1084	0	-1.8307
Control_EIF5	16	2.8695e-23	4.6078e-08	2e-06	8	16	-2.4892	1	1	1	1085	0	-2.4892
Control_TUBB	16	1.0509e-21	4.6078e-08	2e-06	9	16	-1.4725	1	1	1	1080	0	-1.4725
Control_CDC45	16	1.2951e-21	4.6078e-08	2e-06	10	16	-2.729	1	1	1	1082	0	-2.729
Control_POLR1B	16	3.387e-21	4.6078e-08	2e-06	11	16	-2.4779	1	1	1	1073	0	-2.4779
Control_SF3B3	16	1.4838e-19	4.6078e-08	2e-06	12	16	-2.6869	1	1	1	1072	0	-2.6869
uORF_ASNSD1	16	4.1997e-18	4.6078e-08	2e-06	13	16	-1.4528	1	1	1	1081	0	-1.4528
Control_HSPA9	16	2.0755e-17	4.6078e-08	2e-06	14	16	-2.5879	1	1	1	1071	0	-2.5879
uORF_DRG1	12	5.1072e-16	4.6078e-08	2e-06	15	12	-1.3861	1	1	1	1074	0	-1.3861
Control_MTOR	16	1.2537e-15	4.6078e-08	2e-06	16	16	-1.846	1	1	1	1066	0	-1.846
uORF_FAM96A	16	3.7233e-14	4.6078e-08	2e-06	17	15	-0.71885	1	1	1	1062	0	-0.71885
uORF_HENMT1	20	6.9395e-11	4.6078e-08	2e-06	18	17	-0.51656	0.99999	0.99999	1	1058	0	-0.51656
uORF_PRPF19	16	3.0378e-10	4.6078e-08	2e-06	19	16	-0.78748	1	1	1	1070	0	-0.78748
uORF_CLPX	16	9.3e-10	4.6078e-08	2e-06	20	15	-0.79684	1	1	1	1063	0	-0.79684
uORF_PPP1R15B_2	16	1.6331e-09	4.6078e-08	2e-06	21	16	-0.42463	1	1	1	1068	0	-0.42463
uORF_DDX23	4	1.8009e-09	4.6078e-08	2e-06	22	4	-1.6743	1	1	1	1067	0	-1.6743
uORF_MZF1_1	20	1.843e-09	4.6078e-08	2e-06	23	19	-0.40623	1	1	1	1069	0	-0.40623
uORF_NR6A1	16	3.0615e-09	4.6078e-08	2e-06	24	15	-0.45053	0.99982	0.99982	1	1044	0	-0.45053
uORF_WBP11	12	1.1182e-08	9.2157e-08	4e-06	25	11	-0.95304	0.99994	0.99994	1	1050	0	-0.95304
uORF_NEDD8	12	1.5867e-08	2.3039e-07	1e-05	26	12	-0.9487	1	1	1	1060	0	-0.9487
uORF_PEX26_2	20	3.0825e-08	5.0686e-07	1.9e-05	27	17	-0.42989	0.99878	0.99953	1	1023	1	-0.42989
uORF_KIAA1462	8	4.5932e-08	5.0686e-07	1.9e-05	28	4	-0.8325	0.53007	0.73963	1	682	3	-0.8325
uORF_RPL9	20	7.3415e-08	1.198e-06	4.3e-05	29	16	-0.46866	0.98735	0.99757	1	966	2	-0.46866
uORF_MARCHF9	20	8.2689e-08	1.2441e-06	4.4e-05	30	18	-0.33811	0.99646	0.99901	1	1005	1	-0.33811
uORF_RPAP1	4	9.3716e-08	4.6078e-07	1.9e-05	31	4	-2.1633	1	1	1	1065	0	-2.1633
uORF_PARP6	20	1.1029e-07	1.751e-06	5.9e-05	32	18	-0.40705	0.99997	0.99996	1	1051	0	-0.40705
uORF_SCAF11	16	4.3551e-07	4.5618e-06	0.000144	33	15	-0.49811	0.99351	0.99735	1	985	1	-0.49811
uORF_PITPNM1	16	4.3563e-07	4.5618e-06	0.000144	34	14	-0.36878	0.82867	0.9533	1	824	1	-0.36878
uORF_YIF1A	16	4.4035e-07	4.6539e-06	0.000144	35	14	-0.45843	0.9996	0.99961	1	1039	0	-0.45843
uORF_ABHD17A	8	8.2801e-07	5.898e-06	0.000178	36	8	-0.6892	0.99985	0.99986	1	1047	0	-0.6892
uORF_ZNF664_1	16	1.0529e-06	1.2395e-05	0.000363	37	15	-0.33737	1	1	1	1064	0	-0.33737
uORF_SLC25A39	16	1.1439e-06	1.2856e-05	0.000367	38	13	-0.49664	0.99999	0.99999	1	1056	0	-0.49664
uORF_RPL14	16	1.4445e-06	1.6266e-05	0.000453	39	13	-0.42015	0.9959	0.99778	1	1003	1	-0.42015
uORF_SLC35A5	20	1.5126e-06	1.903e-05	0.000516	40	17	-0.33775	0.8761	0.97593	1	856	2	-0.33775
uORF_CDC27	16	2.2611e-06	2.4468e-05	0.000647	41	14	-0.42186	0.99986	0.99986	1	1048	0	-0.42186
uORF_CCDC106	20	2.8166e-06	3.4559e-05	0.000872	42	17	-0.32225	0.99945	0.99965	1	1034	1	-0.32225
uORF_CSE1L	12	2.8221e-06	3.1103e-05	0.000803	43	6	-0.09464	0.12843	0.35621	0.926833	418	6	-0.09464
uORF_PXYLP1	20	5.0533e-06	6.1699e-05	0.001424	44	16	-0.33981	0.99673	0.99906	1	1007	1	-0.33981
uORF_MFSD13A	8	6.9449e-06	4.6032e-05	0.001135	45	7	-0.54898	0.99931	0.99931	1	1032	0	-0.54898
uORF_TRAM1	8	8.1235e-06	5.5709e-05	0.001343	46	7	-0.49446	0.99893	0.99891	1	1026	0	-0.49446
uORF_DTX3	20	1.3125e-05	0.00014916	0.003303	47	16	-0.31778	0.79715	0.95527	1	807	3	-0.31778
uORF_CDCA7	4	1.5011e-05	5.8381e-05	0.001377	48	4	-0.6338	0.99998	0.99998	1	1054	0	-0.6338
uORF_PLRG1	8	1.5275e-05	0.00010736	0.002427	49	8	-0.34067	0.99998	0.99998	1	1053	0	-0.34067
uORF_SLX4	16	1.7511e-05	0.00018653	0.003968	50	10	-0.55871	0.41195	0.73333	1	630	6	-0.55871
uORF_NEK4	20	1.9133e-05	0.00021284	0.004441	51	16	-0.26966	0.99983	0.99983	1	1045	1	-0.26966
uORF_DCAF13	20	1.9902e-05	0.00022348	0.004575	52	12	-0.26425	0.5886	0.8731	1	715	5	-0.26425
uORF_THOC6	20	2.2436e-05	0.00025131	0.004869	53	16	-0.41314	0.79672	0.95517	1	806	2	-0.41314
uORF_ZNF689	16	2.3045e-05	0.00023735	0.004682	54	13	-0.31748	0.99985	0.99985	1	1046	0	-0.31748
uORF_RRNAD1	20	2.402e-05	0.00026785	0.005011	55	15	-0.27005	0.99752	0.99925	1	1011	1	-0.27005
uORF_TOMM5	8	2.4689e-05	0.00017634	0.003827	56	6	-0.61732	0.93347	0.94562	1	895	1	-0.61732
uORF_ABHD2	16	2.5912e-05	0.00026403	0.005011	57	13	-0.44283	1	1	1	1061	0	-0.44283
uORF_RHBDD3	20	2.6335e-05	0.00029661	0.005455	58	15	-0.39343	0.99999	0.99999	1	1055	0	-0.39343
uORF_SCD5	16	3.2001e-05	0.00031854	0.00576	59	12	-0.38936	0.74208	0.92553	1	781	3	-0.38936
uORF_ZNF526	8	3.2661e-05	0.00023016	0.004625	60	5	-0.73699	0.93321	0.9455	1	893	1	-0.73699
uORF_TINF2	20	4.0351e-05	0.00045005	0.008005	61	14	-0.32925	0.9996	0.99971	1	1040	1	-0.32925
uORF_CALM3	16	4.7604e-05	0.00046746	0.008181	62	13	-0.32047	0.99777	0.99833	1	1015	1	-0.32047
uORF_SLC30A9	20	5.831e-05	0.00062487	0.010593	63	15	-0.25956	0.99364	0.99854	1	987	1	-0.25956
uORF_USP1	20	6.3476e-05	0.00068076	0.011191	64	13	-0.36737	0.90276	0.98231	1	868	4	-0.36737
uORF_PHF19	16	6.9858e-05	0.00066975	0.01118	65	13	-0.22748	0.99318	0.9973	1	983	1	-0.22748
uORF_PIGF	8	7.6898e-05	0.00054027	0.009305	66	8	-0.57015	0.99989	0.99989	1	1049	0	-0.57015
uORF_HCFC1	16	7.8665e-05	0.00075393	0.012209	67	12	-0.34769	0.97557	0.99277	1	943	2	-0.34769
uORF_SPAG5	16	8.329e-05	0.00079669	0.012712	68	13	-0.26029	0.68771	0.90122	1	766	2	-0.26029
uORF_GMCL1	16	9.4686e-05	0.00090401	0.014215	69	13	-0.29096	0.99657	0.99795	1	1006	1	-0.29096
uORF_PAGR1	16	0.00010136	0.00096336	0.014932	70	11	-0.31566	0.98822	0.9959	1	971	2	-0.31566
uORF_MIEF1_2	16	0.000109	0.0010304	0.015747	71	9	-0.42074	0.2271	0.54041	1	505	3	-0.42074
uORF_MAN1A2	16	0.00011132	0.0010515	0.015845	72	13	-0.34819	0.95022	0.98718	1	919	1	-0.34819
uORF_G2E3	20	0.00011423	0.0011669	0.01711	73	15	-0.26441	0.96084	0.99347	1	933	2	-0.26441
uORF_CDK4	16	0.00011767	0.0011105	0.016506	74	11	-0.29131	0.52647	0.8197	1	679	3	-0.29131
uORF_SMIM15	16	0.00013179	0.0012345	0.017859	75	13	-0.30395	0.99999	0.99999	1	1057	0	-0.30395
uORF_SEC14L1	20	0.00013908	0.0014045	0.019791	76	15	-0.29826	0.97602	0.99557	1	945	1	-0.29826
uORF_NABP2_1	16	0.00014713	0.00137	0.019558	77	11	-0.36391	0.9779	0.99326	1	948	2	-0.36391
uORF_ISG20L2_2	20	0.00015272	0.0015335	0.021332	78	15	-0.32344	0.98363	0.99685	1	955	2	-0.32344
uORF_C2CD3	16	0.0002001	0.0017971	0.024682	79	8	-0.23101	0.41987	0.73959	1	634	6	-0.23101
uORF_UBL7	20	0.00024831	0.0024091	0.031877	80	14	-0.33118	0.99974	0.99977	1	1043	1	-0.33118
uORF_BMPR1A	12	0.00026766	0.0020688	0.028058	81	9	-0.35295	0.99954	0.99954	1	1037	0	-0.35295
uORF_BCL2L11	12	0.00028672	0.0022052	0.029538	82	9	-0.37917	0.98074	0.98793	1	951	1	-0.37917
uORF_KAT6A	16	0.00029952	0.0025864	0.03381	83	11	-0.37481	0.36915	0.69872	1	614	4	-0.37481
uORF_MZF1_2	16	0.00034189	0.0029187	0.0377	84	11	-0.36641	0.30059	0.63099	1	564	3	-0.36641
uORF_ADAT1	20	0.00039581	0.0036365	0.042425	85	7	-0.0018095	0.14176	0.43275	1	434	8	-0.0018095
uORF_GJA3	16	0.00040294	0.0033914	0.041154	86	11	-0.25871	0.37298	0.70186	1	616	3	-0.25871
uORF_PTPA_2	12	0.00040342	0.0030444	0.03841	87	8	-0.60459	0.1725	0.4302	1	464	1	-0.60459
uORF_ZBTB17	12	0.00041987	0.0031625	0.03944	88	10	-0.31182	0.99881	0.9988	1	1024	0	-0.31182
uORF_TMUB2	16	0.00042426	0.0035569	0.042409	89	12	-0.26225	1	1	1	1059	0	-0.26225
uORF_NRAS	12	0.00045514	0.0034137	0.041154	90	10	-0.22466	0.11574	0.33381	0.895467	405	1	-0.22466
uORF_PKN1	16	0.00045818	0.0038219	0.043213	91	11	-0.45177	0.8355	0.95555	1	828	2	-0.45177
uORF_LMBR1L	16	0.00045848	0.0038234	0.043213	92	12	-0.26944	0.57297	0.84491	1	707	2	-0.26944
uORF_LUC7L3	16	0.00048071	0.0039916	0.044649	93	11	-0.27428	0.90783	0.97645	1	870	1	-0.27428
uORF_MEGF9	12	0.00048579	0.0036262	0.042425	94	9	-0.32341	0.99607	0.99608	1	1004	0	-0.32341
uORF_PSMC5	8	0.00050026	0.0030333	0.03841	95	6	-0.48978	0.99726	0.99724	1	1009	0	-0.48978
uORF_AP2M1	12	0.0005017	0.0037335	0.043094	96	9	-0.36326	0.99445	0.9945	1	994	1	-0.36326
uORF_ENHO	16	0.00056084	0.004593	0.050852	97	11	-0.30623	0.99473	0.99755	1	996	1	-0.30623
uORF_FBXO9	16	0.00070095	0.0056439	0.059453	98	10	-0.26095	0.99906	0.99908	1	1027	1	-0.26095
uORF_FGFR1OP2	12	0.0007168	0.0051978	0.056966	99	9	-0.36359	0.95787	0.98208	1	927	1	-0.36359
uORF_SRCAP	12	0.00075429	0.0054274	0.058305	100	9	-0.36921	0.99968	0.99968	1	1042	0	-0.36921
uORF_ATG4D	4	0.00089056	0.0033113	0.040827	101	4	-0.31368	0.99911	0.99911	1	1029	0	-0.31368
uORF_VEZT	8	0.00090808	0.005272	0.057201	102	4	-0.45525	0.34616	0.5935	1	598	3	-0.45525
uORF_STRAP	16	0.00091378	0.0072249	0.073953	103	10	-0.27471	0.99953	0.99954	1	1036	0	-0.27471
uORF_YIPF3	16	0.00096545	0.0075953	0.077018	104	9	-0.28408	0.85226	0.9612	1	839	2	-0.28408
uORF_DBF4B	8	0.00096578	0.0055728	0.059279	105	6	-0.42295	0.96974	0.96983	1	937	1	-0.42295
uORF_BECN1	8	0.0010937	0.0062628	0.065338	106	6	-0.37185	0.99429	0.99427	1	992	0	-0.37185
uORF_TMF1	20	0.0011372	0.009501	0.09287	107	14	-0.25093	0.6559	0.90356	1	750	2	-0.25093
uORF_COX7A2L	12	0.0011815	0.0079927	0.080298	108	9	-0.34412	0.98355	0.9888	1	954	1	-0.34412
uORF_CPSF2	12	0.0013112	0.0087466	0.087065	109	7	-0.27789	0.10037	0.30593	0.856142	384	4	-0.27789
uORF_UNC50	16	0.0013567	0.010175	0.098568	110	11	-0.25201	0.99803	0.99844	1	1018	1	-0.25201
uORF_RUVBL1	12	0.0017424	0.011234	0.10787	111	9	-0.2601	0.9944	0.99445	1	993	1	-0.2601
uORF_EIF2D	12	0.0018434	0.011815	0.112449	112	7	-0.23269	0.80158	0.92554	1	810	2	-0.23269
uORF_MRPL51	4	0.0019725	0.0071272	0.073647	113	4	-0.39456	0.99803	0.99804	1	1017	0	-0.39456
uORF_HSPA4	16	0.0020889	0.01478	0.137059	114	11	-0.20592	0.9992	0.99921	1	1031	0	-0.20592
uORF_DCAF6	8	0.0022078	0.012011	0.113321	115	7	-0.26519	0.67724	0.82585	1	758	1	-0.26519
uORF_IFRD2	16	0.0022581	0.015824	0.144276	116	10	-0.17902	0.31875	0.6519	1	582	4	-0.17902
uORF_TLNRD1	16	0.0022837	0.015978	0.144468	117	11	-0.20651	0.99997	0.99997	1	1052	0	-0.20651
uORF_HEXIM1	8	0.002424	0.013094	0.122478	118	7	-0.34856	0.99955	0.99955	1	1038	0	-0.34856
uORF_MRPL20	4	0.0024649	0.0088636	0.087428	119	4	-0.37031	0.99754	0.99755	1	1012	0	-0.37031
uORF_B3GALT4	16	0.0025675	0.017718	0.158873	120	11	-0.2231	0.98661	0.99541	1	963	2	-0.2231
uORF_RITA1	20	0.0027846	0.020545	0.178334	121	10	-0.11015	0.2533	0.60242	1	526	7	-0.11015
uORF_ANKRD11	16	0.0030253	0.020486	0.178334	122	10	-0.26477	0.70004	0.90716	1	768	4	-0.26477
uORF_SGK3	16	0.0032994	0.02212	0.185802	123	11	-0.25323	0.9375	0.98364	1	900	2	-0.25323
uORF_ZC3H7B	12	0.0033681	0.020298	0.178334	124	8	-0.35643	0.94151	0.97526	1	907	2	-0.35643
uORF_MOB3B	12	0.0034084	0.020521	0.178334	125	9	-0.28157	0.41942	0.71137	1	633	2	-0.28157
uORF_TKFC	16	0.0034911	0.023248	0.191088	126	8	-0.21649	0.7107	0.91231	1	773	4	-0.21649
uORF_POLG	12	0.0035318	0.021186	0.182435	127	7	-0.35045	0.1389	0.37426	0.953213	433	3	-0.35045
uORF_CCAR1	12	0.0037628	0.022429	0.185802	128	9	-0.28345	0.98535	0.98944	1	958	1	-0.28345
uORF_C17orf67	20	0.0039009	0.027628	0.215655	129	13	-0.19843	0.68691	0.91587	1	764	4	-0.19843
uORF_RBM15B	12	0.0039847	0.023616	0.192656	130	8	-0.39713	0.99776	0.99774	1	1014	0	-0.39713
uORF_NUDT21	12	0.0040602	0.024018	0.194472	131	9	-0.29333	0.99535	0.99536	1	999	0	-0.29333
uORF_MCRS1	16	0.0042076	0.027399	0.215419	132	9	-0.14418	0.00454	0.029438	0.203442	147	4	-0.14418
uORF_ERCC8	8	0.0043349	0.021417	0.182976	133	4	-0.17101	0.97564	0.97566	1	944	0	-0.17101
uORF_MRPS21	20	0.0043725	0.030596	0.228942	134	13	-0.17354	0.99911	0.99958	1	1028	1	-0.17354
uORF_ITGB5	4	0.0044836	0.015743	0.144276	135	4	-0.33383	0.99552	0.99553	1	1000	0	-0.33383
uORF_HAX1	8	0.0045579	0.022321	0.185802	136	4	-0.25523	0.34788	0.59486	1	600	3	-0.25523
uORF_NR1D1	12	0.0045823	0.02681	0.213185	137	7	-0.28173	0.98688	0.99002	1	965	1	-0.28173
uORF_TNFRSF21	8	0.0045877	0.022433	0.185802	138	6	-0.3032	0.9989	0.99888	1	1025	0	-0.3032
uORF_RNASE4	16	0.0046353	0.029853	0.227027	139	11	-0.18669	0.99047	0.99666	1	974	1	-0.18669
uORF_MED1	16	0.0046471	0.029921	0.227027	140	10	-0.21582	0.66918	0.89228	1	757	3	-0.21582
uORF_PLK4_1	16	0.0048616	0.031154	0.229949	141	11	-0.18529	0.99874	0.99883	1	1022	1	-0.18529
uORF_LIG1	12	0.005393	0.030517	0.228942	142	8	-0.2367	0.99241	0.9929	1	982	1	-0.2367
uORF_IBTK	12	0.0054719	0.030867	0.229388	143	8	-0.24322	0.99575	0.99576	1	1002	0	-0.24322
uORF_SLMAP_1	16	0.0054745	0.03432	0.249916	144	10	-0.23114	0.99764	0.99828	1	1013	1	-0.23114
uORF_TLE3	20	0.0055685	0.037331	0.266645	145	12	-0.20976	0.38022	0.73173	1	623	4	-0.20976
uORF_AZI2	16	0.0056915	0.035398	0.256047	146	10	-0.1932	0.65866	0.88719	1	752	3	-0.1932
uORF_TMTC3	12	0.0057399	0.032068	0.235096	147	7	-0.31472	0.78817	0.91988	1	801	1	-0.31472
uORF_PIGW	20	0.0057533	0.038329	0.270045	148	12	-0.21054	0.0094043	0.058485	0.291084	195	8	-0.21054
uORF_ERMAP	20	0.0059128	0.039178	0.274243	149	8	-0.047396	0.76924	0.94739	1	793	5	-0.047396
uORF_TBC1D17	16	0.0060921	0.037386	0.266645	150	8	-0.14216	0.84951	0.96026	1	837	3	-0.14216
uORF_KHK	16	0.0061358	0.037601	0.266645	151	10	-0.21176	0.77892	0.93707	1	798	3	-0.21176
uORF_INTU	8	0.0063875	0.029501	0.227012	152	6	-0.34388	0.98789	0.98785	1	969	0	-0.34388
uORF_FAAP24	20	0.0071622	0.045792	0.313502	153	12	-0.20465	0.99193	0.99833	1	977	1	-0.20465
uORF_TRIM37	16	0.0072744	0.043149	0.300109	154	9	-0.2427	0.87505	0.969	1	854	4	-0.2427
uORF_VRK3	4	0.0076493	0.026103	0.209789	155	4	-0.48788	0.99235	0.99238	1	980	0	-0.48788
uORF_PIK3R2	16	0.0078586	0.045942	0.313502	156	5	0.12529	0.037603	0.16256	0.582101	293	9	0.12529
uORF_SNX19	4	0.0079065	0.026918	0.213185	157	4	-0.36013	0.99209	0.99212	1	979	0	-0.36013
uORF_ALDH1B1	16	0.0079571	0.046398	0.314638	158	10	-0.1655	0.95815	0.98952	1	929	3	-0.1655
uORF_MARK2	16	0.0080825	0.046993	0.316691	159	10	-0.22085	0.79938	0.94364	1	809	3	-0.22085
uORF_STARD7	4	0.0082895	0.028139	0.218075	160	4	-0.42623	0.99171	0.99174	1	976	0	-0.42623
uORF_THTPA	20	0.0086105	0.053283	0.351243	161	11	-0.20245	0.85097	0.96927	1	838	3	-0.20245
uORF_ZNF664_2	16	0.0087043	0.049958	0.332539	162	10	-0.22277	0.95583	0.98882	1	924	2	-0.22277
uORF_ZNF76	20	0.0089671	0.055084	0.355754	163	12	-0.17229	0.86896	0.97403	1	847	4	-0.17229
uORF_PPM1B	16	0.0094408	0.053415	0.351243	164	7	-0.055775	0.93341	0.98257	1	894	3	-0.055775
uORF_RRP1B	12	0.0095761	0.048777	0.326686	165	5	-0.019911	0.2485	0.53886	1	521	5	-0.019911
uORF_EHD2	8	0.010336	0.044528	0.307728	166	6	-0.29462	0.98654	0.98652	1	962	0	-0.29462
uORF_ARMC10	16	0.010339	0.057576	0.367469	167	9	-0.23274	0.99417	0.99746	1	991	1	-0.23274
uORF_Mar-05	16	0.010596	0.058746	0.372744	168	10	-0.22378	0.99404	0.99743	1	989	1	-0.22378
uORF_OGFOD1	16	0.010809	0.059729	0.376777	169	10	-0.19114	0.91632	0.97837	1	881	3	-0.19114
uORF_TMEM208	12	0.01102	0.054848	0.355754	170	7	-0.28699	0.41846	0.71048	1	631	3	-0.28699
uORF_NCAPG	16	0.011042	0.060791	0.378946	171	10	-0.15757	0.9314	0.98204	1	890	1	-0.15757
uORF_UBE3B	16	0.011426	0.062547	0.38559	172	9	-0.23702	0.544	0.83041	1	688	5	-0.23702
uORF_SLC30A5	20	0.012216	0.0713	0.41861	173	12	-0.14818	0.90994	0.98355	1	875	3	-0.14818
uORF_PARP3	20	0.012231	0.071376	0.41861	174	12	-0.20442	0.94989	0.99114	1	917	3	-0.20442
uORF_SYS1	16	0.012271	0.066416	0.40258	175	10	-0.16457	0.70762	0.91082	1	771	1	-0.16457
uORF_BCL2L2	12	0.012442	0.060745	0.378946	176	8	-0.30504	0.95599	0.98125	1	926	1	-0.30504
uORF_FAM135A	20	0.012715	0.073732	0.430105	177	10	-0.092008	0.61078	0.88551	1	727	4	-0.092008
uORF_PIP5K1A	8	0.013002	0.054306	0.354953	178	6	-0.21283	0.19606	0.41765	1	484	1	-0.21283
uORF_MSL2	20	0.013061	0.075413	0.437555	179	12	-0.16322	0.99742	0.99922	1	1010	2	-0.16322
uORF_LYSMD3	12	0.013189	0.063793	0.388852	180	7	-0.27665	0.54408	0.79543	1	689	3	-0.27665
uORF_SIPA1L3	8	0.013543	0.05626	0.361198	181	6	-0.20296	0.99931	0.99932	1	1033	0	-0.20296
uORF_CCNK	12	0.013981	0.067027	0.404025	182	8	-0.22601	0.94817	0.97789	1	915	1	-0.22601
uORF_NOL10	12	0.01422	0.067995	0.407595	183	8	-0.2632	0.83974	0.9422	1	831	2	-0.2632
uORF_POLR1D	8	0.01489	0.06112	0.378946	184	5	-0.26161	0.91211	0.93646	1	877	1	-0.26161
uORF_MAPKAPK3	12	0.015024	0.071254	0.41861	185	6	-0.20077	0.64322	0.85666	1	744	4	-0.20077
uORF_TMEM177	20	0.015128	0.085316	0.467512	186	9	-0.1172	0.87464	0.97555	1	852	5	-0.1172
uORF_ZNF875	20	0.015254	0.085907	0.468385	187	10	-0.158	0.98682	0.99745	1	964	2	-0.158
uORF_BCKDK	8	0.015437	0.063056	0.386532	188	5	-0.22975	0.94375	0.95097	1	912	1	-0.22975
uORF_ANAPC13	20	0.015532	0.087233	0.471993	189	11	-0.15326	0.87482	0.97559	1	853	4	-0.15326
uORF_CDC14A	20	0.015965	0.089301	0.47966	190	12	-0.18893	0.55174	0.85172	1	697	2	-0.18893
uORF_RNFT1	16	0.016047	0.083165	0.462944	191	8	-0.16954	0.49194	0.79463	1	664	2	-0.16954
uORF_DDA1	16	0.016306	0.084297	0.466645	192	8	-0.14304	0.95244	0.98783	1	922	3	-0.14304
uORF_PANX1	16	0.01642	0.084786	0.466966	193	8	-0.12699	0.86117	0.96422	1	843	4	-0.12699
uORF_PPDPF	12	0.016429	0.076813	0.443311	194	5	0.14631	0.017554	0.081723	0.360445	241	6	0.14631
uORF_PPP1R15B_1	12	0.016731	0.078006	0.447811	195	6	-0.20472	0.99964	0.99963	1	1041	0	-0.20472
uORF_GEMIN7	8	0.016964	0.068497	0.408347	196	5	-0.27717	0.98974	0.9897	1	973	0	-0.27717
uORF_SLC39A9	16	0.017626	0.089974	0.480897	197	8	-0.12269	0.94356	0.98529	1	910	2	-0.12269
uORF_MAP4K3	12	0.017635	0.081532	0.460359	198	8	-0.23692	0.9992	0.99919	1	1030	0	-0.23692
uORF_SLC25A44	12	0.017705	0.0818	0.460359	199	8	-0.16325	0.99947	0.99946	1	1035	0	-0.16325
uORF_GATA2	12	0.017728	0.081889	0.460359	200	8	-0.16011	0.78338	0.91791	1	799	2	-0.16011
uORF_DAG1	12	0.018064	0.083202	0.462944	201	7	-0.26147	0.99842	0.99842	1	1020	0	-0.26147
uORF_POLR2I	16	0.018541	0.09386	0.494764	202	5	-0.008633	0.28051	0.60718	1	548	7	-0.008633
uORF_LARS2	16	0.018558	0.093937	0.494764	203	8	-0.14891	0.61522	0.86589	1	733	3	-0.14891
uORF_MICU1	8	0.019858	0.078586	0.448768	204	5	-0.32941	0.55483	0.75918	1	700	2	-0.32941
uORF_RBM28	16	0.020417	0.10112	0.524951	205	8	-0.10341	0.65679	0.88628	1	751	3	-0.10341
uORF_GPATCH4	16	0.020786	0.10242	0.529174	206	9	-0.21125	0.42703	0.74521	1	639	2	-0.21125
uORF_ZCRB1	16	0.021703	0.1057	0.540979	207	9	-0.20562	0.42476	0.74345	1	635	4	-0.20562
uORF_KLF9	20	0.021757	0.11272	0.567175	208	11	-0.1453	0.2418	0.58658	1	511	2	-0.1453
uORF_RUSC1	20	0.021806	0.11291	0.567175	209	11	-0.18632	0.5361	0.84238	1	686	5	-0.18632
uORF_ATF5	8	0.022447	0.087438	0.471993	210	4	-0.24219	0.99378	0.99377	1	988	0	-0.24219
uORF_NFKB2	12	0.02469	0.10683	0.544204	211	6	-0.15503	0.9987	0.99869	1	1021	0	-0.15503
uORF_TYW3	8	0.024817	0.093777	0.494764	212	5	-0.23055	0.77795	0.87764	1	796	2	-0.23055
uORF_GTF3C6	16	0.025176	0.11799	0.589936	213	6	0.019998	0.22646	0.53955	1	504	7	0.019998
uORF_UBAP1	16	0.025957	0.12071	0.597105	214	6	-0.19209	0.76005	0.93112	1	787	3	-0.19209
uORF_AUP1	8	0.026014	0.096931	0.508071	215	5	-0.38286	0.96972	0.96981	1	936	1	-0.38286
uORF_LSM1	16	0.026059	0.12107	0.597105	216	9	-0.17275	0.93847	0.98389	1	903	2	-0.17275
uORF_TRAFD1_1	20	0.027719	0.13562	0.655654	217	11	-0.21163	0.87964	0.97687	1	861	3	-0.21163
uORF_RAD17	20	0.028114	0.13711	0.658245	218	6	-0.079123	0.57713	0.86655	1	710	4	-0.079123
uORF_DBP	16	0.028954	0.13102	0.643254	219	9	-0.20671	0.77679	0.93639	1	795	4	-0.20671
uORF_NCOA2	12	0.02926	0.12091	0.597105	220	7	-0.15268	0.99528	0.99528	1	998	0	-0.15268
uORF_AGAP2	8	0.030124	0.10775	0.546318	221	4	-0.12266	0.14558	0.34726	0.916734	437	1	-0.12266
uORF_TCEA1	16	0.030145	0.13511	0.655654	222	7	-0.08428	0.59091	0.85386	1	718	3	-0.08428
uORF_CDADC1	16	0.030395	0.13597	0.655654	223	9	-0.17202	0.82309	0.95146	1	819	3	-0.17202
uORF_SLC20A1_2	16	0.032936	0.14452	0.684736	224	8	-0.13261	0.3666	0.69665	1	612	2	-0.13261
uORF_RAB11FIP2	16	0.03323	0.14549	0.686325	225	6	0.18108	0.036639	0.1595	0.574941	291	9	0.18108
uORF_SLC29A1	20	0.033275	0.15617	0.714952	226	8	-0.0039635	0.52116	0.83333	1	675	6	-0.0039635
uORF_CDR2L	16	0.033867	0.14761	0.690117	227	7	-0.013637	0.36375	0.69429	1	608	5	-0.013637
uORF_GUK1	16	0.034904	0.15107	0.697471	228	9	-0.14274	0.27708	0.60302	1	545	4	-0.14274
uORF_HNRNPH3	12	0.035666	0.14017	0.669994	229	6	-0.19183	0.26547	0.55712	1	536	4	-0.19183
uORF_OSR2	12	0.03625	0.14187	0.675131	230	6	-0.21067	0.10628	0.31676	0.870074	395	4	-0.21067
uORF_CHST2	16	0.036717	0.15708	0.716104	231	7	-0.073208	0.87528	0.96908	1	855	4	-0.073208
uORF_PKN3	20	0.037906	0.17276	0.763018	232	11	-0.1438	0.97468	0.99537	1	941	2	-0.1438
uORF_PDIK1L	12	0.038222	0.14768	0.690117	233	4	0.11652	0.069338	0.23412	0.734086	341	6	0.11652
uORF_MRPL3	16	0.039196	0.16516	0.743344	234	4	0.091759	0.085744	0.29545	0.845803	365	8	0.091759
uORF_GIPC1	4	0.039765	0.099742	0.520288	235	3	-0.29872	0.89997	0.90006	1	867	0	-0.29872
uORF_AVL9	12	0.040149	0.15326	0.704591	236	6	-0.1199	0.90911	0.9644	1	872	1	-0.1199
uORF_CUL3	16	0.040235	0.16853	0.752501	237	6	-0.060292	0.93829	0.98384	1	902	2	-0.060292
uORF_PPP3R1	4	0.041542	0.10335	0.531449	238	3	-0.30457	0.87387	0.87404	1	851	0	-0.30457
uORF_APBB2	16	0.043379	0.17855	0.781736	239	8	-0.12533	0.64568	0.88088	1	745	4	-0.12533
uORF_UNC13B	16	0.043445	0.17876	0.781736	240	7	-0.084366	0.8542	0.96185	1	841	4	-0.084366
uORF_TRAF7	12	0.044521	0.1658	0.743344	241	7	-0.176	0.32392	0.61811	1	586	4	-0.176
uORF_ZNF330	16	0.045007	0.18364	0.793844	242	9	-0.1815	0.33245	0.66735	1	591	5	-0.1815
uORF_L2HGDH	12	0.046256	0.17074	0.759237	243	7	-0.17221	0.51284	0.77586	1	672	4	-0.17221
uORF_PHC3	8	0.046352	0.14884	0.690117	244	5	-0.1784	0.98751	0.98747	1	967	0	-0.1784
uORF_FAM65A	16	0.04651	0.1883	0.807326	245	8	-0.14263	0.79628	0.94263	1	805	4	-0.14263
uORF_PEX26_1	20	0.047161	0.20367	0.844786	246	10	-0.13865	0.79	0.95348	1	803	4	-0.13865
uORF_REV3L	16	0.047352	0.19094	0.807906	247	8	-0.18596	0.83003	0.95374	1	825	4	-0.18596
uORF_EMC6	16	0.047492	0.19137	0.807906	248	9	-0.15099	0.97534	0.99272	1	942	1	-0.15099
uORF_ZNF561	16	0.049138	0.19645	0.822979	249	9	-0.19784	0.66824	0.89182	1	756	5	-0.19784
uORF_CEP68	20	0.049199	0.20952	0.857857	250	9	-0.16217	0.92127	0.98558	1	884	3	-0.16217
uORF_AHSA1	12	0.049345	0.1794	0.781736	251	6	-0.19322	0.78915	0.92028	1	802	2	-0.19322
uORF_DNAJB11	12	0.049839	0.18077	0.784555	252	6	-0.17421	0.84706	0.9455	1	836	2	-0.17421
uORF_Mar-08	8	0.052055	0.16275	0.738834	253	5	-0.20345	0.98619	0.98617	1	960	0	-0.20345
uORF_BMPR2_1	12	0.0526	0.18843	0.807326	254	5	-0.12775	0.2028	0.47795	1	492	3	-0.12775
uORF_PDE8A	16	0.052749	0.20745	0.855824	255	8	-0.15668	0.46101	0.77144	1	656	2	-0.15668
uORF_TUSC2	8	0.052799	0.16454	0.743344	256	5	-0.19562	0.74027	0.85721	1	780	2	-0.19562
uORF_KXD1	12	0.052808	0.189	0.807326	257	6	-0.19836	0.022279	0.099641	0.419033	265	3	-0.19836
uORF_G6PC3	12	0.053125	0.18988	0.807906	258	6	-0.15636	0.97741	0.98704	1	947	1	-0.15636
uORF_CDX2	12	0.054265	0.19301	0.811674	259	7	-0.1677	0.99325	0.9935	1	984	1	-0.1677
uORF_E2F8_1	4	0.056223	0.13245	0.647344	260	3	-0.22795	0.70068	0.72673	1	769	1	-0.22795
uORF_RAB3IP	8	0.056313	0.173	0.763018	261	4	-0.19456	0.63334	0.80578	1	741	2	-0.19456
uORF_STT3A	12	0.060102	0.20881	0.857857	262	7	-0.12942	0.7928	0.92181	1	804	2	-0.12942
uORF_SGSM3	12	0.060677	0.21033	0.857937	263	7	-0.19285	0.075048	0.24842	0.750791	354	3	-0.19285
uORF_NUP50	4	0.064382	0.14828	0.690117	264	3	-0.309	0.98598	0.98604	1	959	0	-0.309
uORF_LATS2	16	0.066893	0.24514	0.969228	265	8	-0.14211	0.89609	0.97389	1	866	2	-0.14211
uORF_PRPF39	16	0.067206	0.24588	0.969228	266	6	-0.088042	0.9423	0.98495	1	908	3	-0.088042
uORF_PPP4R3B	8	0.069515	0.20399	0.844786	267	5	-0.21515	0.99073	0.99071	1	975	0	-0.21515
uORF_TMEM132A	16	0.069632	0.25166	0.980472	268	8	-0.12629	0.93524	0.98304	1	897	2	-0.12629
uORF_RFTN1	20	0.071927	0.272	1	269	10	-0.15934	0.86576	0.97317	1	845	3	-0.15934
uORF_RNF11	12	0.072417	0.24112	0.965371	270	4	0.0049163	0.66261	0.86854	1	753	4	0.0049163
uORF_RPN2	12	0.074349	0.24606	0.969228	271	3	0.085019	0.075456	0.24943	0.751747	355	6	0.085019
uORF_C19ORF48	12	0.074544	0.24655	0.969228	272	7	-0.17137	0.53145	0.78751	1	685	3	-0.17137
uORF_NUDCD1	16	0.075285	0.26504	1	273	8	-0.089804	0.077777	0.27789	0.812254	357	6	-0.089804
uORF_CILK1	20	0.076136	0.28297	1	274	10	-0.12831	0.91533	0.9845	1	879	2	-0.12831
uORF_MTFR1	8	0.076631	0.2202	0.894805	275	2	-0.010438	0.068522	0.20335	0.678867	340	2	-0.010438
uORF_SLCO5A1	20	0.077062	0.28533	1	276	6	-0.021466	0.61293	0.8864	1	730	6	-0.021466
uORF_SPRYD3	12	0.077072	0.25212	0.980472	277	4	0.095587	0.31057	0.60442	1	575	5	0.095587
uORF_ADAM10	16	0.078455	0.27247	1	278	8	-0.069395	0.5025	0.80238	1	667	6	-0.069395
uORF_CHMP3	8	0.07871	0.22492	0.910598	279	5	-0.20536	0.9801	0.98011	1	950	0	-0.20536
uORF_ST6GALNAC4	16	0.078958	0.27363	1	280	7	-0.050999	0.07176	0.26243	0.784389	345	6	-0.050999
uORF_GGA1	16	0.079494	0.27489	1	281	8	-0.12265	0.68438	0.8996	1	762	4	-0.12265
uORF_BRD4	8	0.084575	0.23802	0.960044	282	4	-0.001844	0.052191	0.16557	0.588994	313	4	-0.001844
uORF_RFC1	8	0.085215	0.23943	0.962135	283	5	-0.33084	0.76926	0.87281	1	794	2	-0.33084
uORF_TMEM2	16	0.085668	0.28908	1	284	7	-0.052888	0.098298	0.32236	0.874856	381	5	-0.052888
uORF_SLF2	16	0.08633	0.29058	1	285	8	-0.095789	0.21648	0.52642	1	498	5	-0.095789
uORF_C11ORF24	12	0.089048	0.27604	1	286	6	-0.10449	0.84079	0.94268	1	832	2	-0.10449
uORF_MPHOSPH9	12	0.089686	0.27729	1	287	6	-0.14189	0.84368	0.94398	1	834	3	-0.14189
uORF_ORC4	20	0.089784	0.31751	1	288	10	-0.098721	0.12998	0.40999	0.99294	420	6	-0.098721
uORF_FOXJ2	16	0.090254	0.29947	1	289	7	-0.043699	0.43783	0.75365	1	644	6	-0.043699
uORF_AGGF1	16	0.090274	0.29952	1	290	5	-0.07171	0.54524	0.83104	1	690	4	-0.07171
uORF_ZC3H6	16	0.090408	0.29982	1	291	8	-0.18107	0.37438	0.70303	1	617	3	-0.18107
uORF_ECSIT	4	0.090449	0.19729	0.823295	292	2	-0.16754	0.93314	0.93322	1	892	0	-0.16754
uORF_NIPA2	16	0.091154	0.30149	1	293	7	-0.13561	0.30801	0.63962	1	573	4	-0.13561
uORF_RNF8	12	0.091247	0.28036	1	294	6	-0.136	0.31503	0.60898	1	580	4	-0.136
uORF_MIEF1_1	8	0.093781	0.25815	1	295	5	-0.12153	0.86699	0.92225	1	846	1	-0.12153
uORF_ZNF736	16	0.093822	0.30745	1	296	7	-0.0917	0.54206	0.82943	1	687	4	-0.0917
uORF_FBXO5	20	0.094683	0.32952	1	297	9	-0.087782	0.083156	0.30461	0.856142	361	9	-0.087782
uORF_PDE1C	20	0.097311	0.33592	1	298	10	-0.14437	0.80982	0.95851	1	813	4	-0.14437
uORF_CAAP1	16	0.098299	0.31741	1	299	8	-0.10455	0.9298	0.98163	1	888	3	-0.10455
uORF_CNOT7	16	0.099903	0.32093	1	300	7	-0.10836	0.59088	0.85384	1	717	4	-0.10836
uORF_CGGBP1	16	0.10153	0.3245	1	301	8	-0.10786	0.44267	0.75741	1	647	2	-0.10786
uORF_UCP2	16	0.10369	0.32917	1	302	8	-0.092276	0.99778	0.99834	1	1016	1	-0.092276
uORF_RPL10	16	0.10434	0.33058	1	303	6	-0.10646	0.80159	0.94434	1	811	2	-0.10646
uORF_ZNF576	16	0.1056	0.33331	1	304	5	-0.053578	0.15779	0.4388	1	451	3	-0.053578
uORF_GJB5	12	0.10637	0.30965	1	305	6	-0.11385	0.24888	0.53927	1	522	3	-0.11385
uORF_PTPA_1	16	0.10666	0.33559	1	306	4	0.14241	0.012509	0.06843	0.331442	215	8	0.14241
uORF_H2AFZ	16	0.1081	0.33873	1	307	8	-0.23563	0.99683	0.99802	1	1008	1	-0.23563
uORF_PTPRF	16	0.10946	0.34164	1	308	8	-0.090436	0.98934	0.99627	1	972	2	-0.090436
uORF_ZNF184	16	0.1124	0.34785	1	309	8	-0.1488	0.93232	0.98228	1	891	3	-0.1488
uORF_ZNF45	16	0.11466	0.35263	1	310	7	-0.061307	0.95184	0.98765	1	921	3	-0.061307
uORF_ZNF568	20	0.11496	0.37426	1	311	7	-0.0787	0.10323	0.35171	0.920605	389	6	-0.0787
uORF_TBC1D24	12	0.11597	0.32773	1	312	6	-0.18343	0.08604	0.27525	0.809327	366	3	-0.18343
uORF_ARHGAP5	4	0.1162	0.24362	0.969228	313	3	-0.16249	0.60331	0.66938	1	722	1	-0.16249
uORF_HYAL2	20	0.11717	0.37852	1	314	8	0.016471	0.0082701	0.052846	0.271741	189	8	0.016471
uORF_BMPR2_2	16	0.11802	0.35966	1	315	8	-0.13642	0.91748	0.97864	1	883	1	-0.13642
uORF_GSK3A	4	0.1192	0.24869	0.974096	316	2	-0.18199	0.92832	0.92841	1	887	0	-0.18199
uORF_DBNDD1	16	0.12034	0.36452	1	317	7	-0.099599	0.95985	0.99005	1	932	2	-0.099599
uORF_PLPPR2	8	0.12068	0.30206	1	318	4	-0.17456	0.99526	0.99525	1	997	0	-0.17456
uORF_CSNK1G3_2	16	0.1213	0.36652	1	319	5	0.17542	0.0059758	0.037459	0.224889	165	9	0.17542
uORF_DAXX	20	0.12231	0.38831	1	320	9	-0.098588	0.82374	0.96213	1	820	4	-0.098588
uORF_RSF1	20	0.12259	0.38882	1	321	9	-0.080272	0.97024	0.99473	1	938	2	-0.080272
uORF_PPP1R8	16	0.12313	0.37028	1	322	8	-0.14427	0.86304	0.96485	1	844	3	-0.14427
uORF_MINK1	12	0.12394	0.34249	1	323	6	-0.12822	0.93098	0.97139	1	889	2	-0.12822
uORF_ADORA2B	16	0.12426	0.37263	1	324	4	-0.036381	0.24299	0.56075	1	513	6	-0.036381
uORF_GRB2	12	0.12686	0.34786	1	325	6	-0.072157	0.9879	0.99045	1	970	1	-0.072157
uORF_RPS15A	16	0.12687	0.37799	1	326	7	0.091674	0.06266	0.23717	0.735227	334	7	0.091674
uORF_RNF41	12	0.1272	0.34846	1	327	6	-0.13647	0.27124	0.56326	1	538	2	-0.13647
uORF_RELL2	20	0.12749	0.39802	1	328	8	-0.070396	0.75129	0.94068	1	783	5	-0.070396
uORF_GNPAT	16	0.12862	0.38156	1	329	8	-0.13201	0.39514	0.71985	1	626	4	-0.13201
uORF_NBN	12	0.1301	0.35374	1	330	5	-0.11329	0.94904	0.97824	1	916	2	-0.11329
uORF_PLK4_2	12	0.13046	0.35439	1	331	6	-0.13692	0.26239	0.55382	1	532	3	-0.13692
uORF_MAF1	16	0.13133	0.38703	1	332	4	0.1455	0.059513	0.22825	0.732093	328	9	0.1455
uORF_KITLG	16	0.13209	0.38857	1	333	7	-0.11312	0.59575	0.85625	1	719	3	-0.11312
uORF_EYA3	20	0.13356	0.40928	1	334	9	-0.068005	0.13454	0.41947	1	427	9	-0.068005
uORF_CNPY2	8	0.13557	0.32469	1	335	4	-0.066829	0.54727	0.75322	1	694	3	-0.066829
uORF_SPPL3	16	0.13601	0.39641	1	336	6	-0.018023	0.074093	0.26874	0.796679	353	7	-0.018023
uORF_MET	16	0.13748	0.39934	1	337	6	-0.030029	0.34574	0.67927	1	597	6	-0.030029
uORF_IWS1	20	0.13777	0.417	1	338	7	-0.035457	0.35774	0.71079	1	606	7	-0.035457
uORF_PROSER1	20	0.1388	0.41887	1	339	9	-0.060816	0.58199	0.86932	1	713	7	-0.060816
uORF_METTL13	16	0.13941	0.40318	1	340	7	-0.13399	0.93856	0.98392	1	904	3	-0.13399
uORF_RHNO1	12	0.14342	0.37762	1	341	4	-0.023901	0.049432	0.18199	0.628856	307	5	-0.023901
uORF_NABP2_2	20	0.14572	0.43139	1	342	7	-0.032705	0.80674	0.95773	1	812	4	-0.032705
uORF_SESN2	16	0.14586	0.41462	1	343	7	-0.022994	0.61937	0.86795	1	735	4	-0.022994
uORF_WDR41	12	0.15087	0.39073	1	344	4	-0.05692	0.10087	0.30685	0.856142	386	4	-0.05692
uORF_SMAD6_2	20	0.15157	0.44183	1	345	9	-0.11469	0.57167	0.86342	1	705	3	-0.11469
uORF_POLR3H	20	0.15268	0.4438	1	346	8	-0.06209	0.12253	0.39426	0.975931	410	4	-0.06209
uORF_ISG20L2_1	8	0.15477	0.35344	1	347	4	-0.16326	0.94336	0.95075	1	909	1	-0.16326
uORF_CASC3	8	0.15599	0.35523	1	348	3	-0.13142	0.94441	0.95134	1	913	1	-0.13142
uORF_SH3RF2	16	0.1614	0.43884	1	349	7	-0.072473	0.75814	0.93051	1	786	4	-0.072473
uORF_CDKL2	20	0.16517	0.46545	1	350	9	-0.12756	0.54967	0.85049	1	696	6	-0.12756
uORF_ZDHHC1	20	0.16542	0.46587	1	351	9	-0.050732	0.61358	0.88666	1	732	6	-0.050732
uORF_SOCS4_2	16	0.17235	0.4555	1	352	6	-0.023273	0.78493	0.93899	1	800	3	-0.023273
uORF_BRD2_1	20	0.17294	0.47867	1	353	4	0.12751	0.083153	0.3046	0.856142	360	10	0.12751
uORF_SPOPL	16	0.17363	0.45742	1	354	7	-0.078892	0.19953	0.50374	1	487	3	-0.078892
uORF_KARS	4	0.17553	0.30846	1	355	2	-0.15761	0.94994	0.94996	1	918	0	-0.15761
uORF_PUS7L	20	0.1763	0.48433	1	356	9	-0.025855	0.61625	0.88774	1	734	6	-0.025855
uORF_PREB	20	0.1767	0.48502	1	357	8	-0.057553	0.70604	0.9233	1	770	3	-0.057553
uORF_SLAIN2	12	0.17926	0.43907	1	358	4	-0.084898	0.9981	0.99808	1	1019	0	-0.084898
uORF_FBXL15	20	0.17961	0.48986	1	359	9	-0.015669	0.35552	0.70867	1	604	6	-0.015669
uORF_RNF6	8	0.17993	0.39008	1	360	4	-0.099838	0.92373	0.94116	1	885	1	-0.099838
uORF_FBRS	20	0.18094	0.49207	1	361	8	-0.082558	0.87842	0.97655	1	858	3	-0.082558
uORF_H1FX	16	0.18384	0.47267	1	362	7	-0.13988	0.90833	0.97656	1	871	3	-0.13988
uORF_RALGAPB	16	0.18597	0.47584	1	363	6	-0.045003	0.67868	0.89687	1	760	4	-0.045003
uORF_SLC9B2	16	0.18774	0.47842	1	364	6	0.030223	0.43026	0.74773	1	640	6	0.030223
uORF_AKAP9	12	0.18994	0.45666	1	365	6	-0.092862	0.99412	0.99421	1	990	1	-0.092862
uORF_CYB5D1	16	0.19093	0.4831	1	366	6	-0.090403	0.43971	0.75512	1	646	4	-0.090403
uORF_LMTK2	20	0.1957	0.51624	1	367	8	-0.030001	0.98323	0.99677	1	953	3	-0.030001
uORF_PIK3CA	20	0.19859	0.5209	1	368	6	0.036434	0.24691	0.59363	1	518	8	0.036434
uORF_SF3A2	12	0.19896	0.46986	1	369	5	-0.037779	0.00076675	0.0055753	0.065753	84	5	-0.037779
uORF_ARL5A	16	0.199	0.49481	1	370	5	-0.015937	0.38917	0.71504	1	625	6	-0.015937
uORF_GJC1	16	0.20209	0.49927	1	371	7	-0.087138	0.91383	0.97779	1	878	2	-0.087138
uORF_SLC25A38	8	0.21148	0.4347	1	372	3	0.073401	0.27203	0.51746	1	539	4	0.073401
uORF_CMAS	12	0.21237	0.48598	1	373	3	-0.055089	0.030268	0.12792	0.490417	283	3	-0.055089
uORF_ICE1	8	0.2127	0.43639	1	374	4	-0.09571	0.14898	0.35212	0.920605	439	3	-0.09571
uORF_TYW1	16	0.21382	0.51596	1	375	6	-0.13918	0.62977	0.87306	1	739	4	-0.13918
uORF_XRCC6	20	0.21749	0.54957	1	376	5	0.060276	0.054435	0.22839	0.732093	316	9	0.060276
uORF_KIAA1522	12	0.2191	0.49403	1	377	5	-0.039259	0.49595	0.7653	1	666	4	-0.039259
uORF_TMEM184C	16	0.22047	0.52531	1	378	7	-0.069081	0.93786	0.98373	1	901	2	-0.069081
uORF_AP1AR	16	0.22116	0.52628	1	379	4	0.018444	0.52284	0.81711	1	677	5	0.018444
uORF_PCNX1	20	0.22157	0.55465	1	380	8	-0.077525	0.022372	0.11812	0.461001	267	9	-0.077525
uORF_GSE1	12	0.22175	0.49718	1	381	3	0.098663	0.19766	0.47006	1	486	6	0.098663
uORF_TANK_1	16	0.22227	0.52783	1	382	6	-0.088236	0.10826	0.34309	0.912391	397	4	-0.088236
uORF_PNMA1	16	0.22532	0.53208	1	383	5	0.066721	0.28705	0.61498	1	553	7	0.066721
uORF_MARK4	16	0.22774	0.53541	1	384	7	-0.16526	0.57285	0.84485	1	706	5	-0.16526
uORF_CEP104	16	0.23031	0.53897	1	385	7	-0.079978	0.72049	0.91696	1	775	2	-0.079978
uORF_TEN1	20	0.23369	0.5696	1	386	8	-0.088994	0.93665	0.98846	1	898	4	-0.088994
uORF_TRPM7	16	0.23725	0.54838	1	387	6	-0.047269	0.93701	0.98351	1	899	1	-0.047269
uORF_SNRPN	12	0.2374	0.51559	1	388	3	0.11782	0.0054161	0.031155	0.212596	157	6	0.11782
uORF_RNF125	16	0.2381	0.54953	1	389	7	-0.094986	0.60894	0.8628	1	725	4	-0.094986
uORF_TRIM41	16	0.23828	0.54978	1	390	7	0.05125	0.76449	0.93251	1	792	4	0.05125
uORF_PALD1	16	0.23965	0.55164	1	391	6	0.11732	0.23847	0.55501	1	508	7	0.11732
uORF_KIDINS220	16	0.24185	0.55459	1	392	6	0.016179	0.10419	0.33465	0.895467	392	7	0.016179
uORF_MEGF8	16	0.24386	0.55731	1	393	6	-0.082541	0.96425	0.99079	1	934	2	-0.082541
uORF_ACAA1	16	0.24392	0.55738	1	394	7	-0.083954	0.99354	0.99736	1	986	1	-0.083954
uORF_ZNF367	16	0.24543	0.55942	1	395	7	-0.021447	0.65314	0.88453	1	749	5	-0.021447
uORF_LRRC8B	8	0.24661	0.48278	1	396	4	-0.14815	0.68156	0.8279	1	761	2	-0.14815
uORF_TIPRL	12	0.24902	0.52906	1	397	5	-0.12049	0.067486	0.22941	0.732093	338	2	-0.12049
uORF_SLC25A26	16	0.24904	0.56425	1	398	7	-0.056141	0.18963	0.49027	1	478	6	-0.056141
uORF_MLEC	8	0.25206	0.49009	1	399	3	0.0025003	0.45663	0.68133	1	652	3	0.0025003
uORF_LRP10	8	0.2541	0.49282	1	400	3	-0.089416	0.95481	0.95776	1	923	1	-0.089416
uORF_TSC22D4	16	0.25614	0.57365	1	401	7	-0.086708	0.49483	0.79677	1	665	3	-0.086708
uORF_ZZZ3	4	0.25913	0.39674	1	402	2	0.0031726	0.25684	0.40003	0.977102	529	2	0.0031726
uORF_DSE_2	8	0.26339	0.50516	1	403	4	-0.11002	0.060437	0.1849	0.636875	330	2	-0.11002
uORF_DYNC1H1	8	0.26565	0.50814	1	404	4	-0.067616	0.97335	0.9734	1	940	0	-0.067616
uORF_SMG7	16	0.26704	0.58791	1	405	6	-0.017825	0.84469	0.95862	1	835	4	-0.017825
uORF_TESK2	20	0.26707	0.60942	1	406	8	0.051212	0.37012	0.72238	1	615	8	0.051212
uORF_IFNGR2	8	0.26713	0.5101	1	407	3	-0.0034231	0.4682	0.69053	1	657	3	-0.0034231
uORF_ZNF142_1	12	0.26806	0.55093	1	408	5	0.0017046	0.87071	0.95423	1	849	2	0.0017046
uORF_EIF4G1	16	0.26821	0.58945	1	409	7	-0.066169	0.23593	0.55176	1	507	1	-0.066169
uORF_RAB29	16	0.26841	0.5897	1	410	7	-0.066848	0.91705	0.97854	1	882	3	-0.066848
uORF_LEPR	4	0.26951	0.40763	1	411	2	-0.10931	0.79814	0.80025	1	808	1	-0.10931
uORF_TBPL1	16	0.27258	0.59505	1	412	5	-0.098807	0.2013	0.50612	1	490	2	-0.098807
uORF_DYRK1B	20	0.27394	0.6174	1	413	5	0.001406	0.013146	0.076526	0.354831	219	7	0.001406
uORF_SLC35A4	16	0.27414	0.59706	1	414	7	-0.10994	0.88284	0.97116	1	863	3	-0.10994
uORF_CTTN	16	0.27716	0.60095	1	415	5	-0.10301	0.32135	0.65485	1	584	6	-0.10301
uORF_MTRES1	16	0.27852	0.60269	1	416	7	-0.041211	0.61344	0.86502	1	731	4	-0.041211
uORF_COMMD5	16	0.28104	0.60591	1	417	5	0.025961	0.90945	0.9768	1	873	3	0.025961
uORF_SMG5	12	0.28219	0.56684	1	418	4	-0.086767	0.82543	0.93586	1	821	1	-0.086767
uORF_C20ORF24	16	0.28386	0.60946	1	419	6	0.16008	0.045414	0.18675	0.641199	303	9	0.16008
uORF_GPR87	16	0.28533	0.61132	1	420	7	-0.00031678	0.17527	0.47008	1	469	7	-0.00031678
uORF_NCAPH2	16	0.2856	0.61166	1	421	5	-0.029166	0.19241	0.49407	1	481	5	-0.029166
uORF_SLC38A1_2	20	0.28611	0.63132	1	422	7	-0.039827	0.072859	0.27924	0.812254	350	8	-0.039827
uORF_B3GNT2	16	0.28776	0.61427	1	423	6	-0.042564	0.68485	0.89984	1	763	5	-0.042564
uORF_NDC80	16	0.29121	0.61756	1	424	3	0.069736	0.16796	0.45717	1	456	8	0.069736
uORF_WIPI2	16	0.29203	0.61836	1	425	5	-0.016034	0.12755	0.38175	0.96103	416	5	-0.016034
uORF_IVNS1ABP_1	16	0.29683	0.62297	1	426	5	-0.078704	0.8705	0.96743	1	848	3	-0.078704
uORF_KATNB1	12	0.29715	0.58352	1	427	4	0.0083704	0.18315	0.44724	1	472	5	0.0083704
uORF_FAM174A	8	0.30127	0.54348	1	428	3	0.00053278	0.95061	0.95504	1	920	1	0.00053278
uORF_MGAT2	4	0.30276	0.44271	1	429	2	-0.10459	0.8101	0.81105	1	814	1	-0.10459
uORF_REST	12	0.30335	0.59038	1	430	5	-0.073722	0.15241	0.39721	0.976718	443	5	-0.073722
uORF_SNRK	20	0.30502	0.65247	1	431	6	-0.0066599	0.23977	0.58377	1	509	6	-0.0066599
uORF_MAP3K7	16	0.30574	0.6315	1	432	6	-0.0023637	0.34932	0.68227	1	601	3	-0.0023637
uORF_KLHDC3	12	0.30594	0.59321	1	433	5	-0.076209	0.9348	0.97273	1	896	2	-0.076209
uORF_GOLGA4	20	0.30957	0.65747	1	434	8	-0.047135	0.93959	0.98904	1	906	3	-0.047135
uORF_UGDH	20	0.31078	0.65882	1	435	7	0.0082921	0.88554	0.97846	1	864	5	0.0082921
uORF_DNAJC19	4	0.31093	0.45127	1	436	2	-0.1653	0.72548	0.74352	1	776	1	-0.1653
uORF_TMED7	12	0.31287	0.60083	1	437	5	-0.092927	0.99204	0.99265	1	978	1	-0.092927
uORF_ROCK1	20	0.31336	0.66162	1	438	5	-0.0043142	0.73409	0.93412	1	778	5	-0.0043142
uORF_ST3GAL6	16	0.31418	0.63948	1	439	6	-0.052962	0.61119	0.86392	1	728	2	-0.052962
uORF_PPTC7	12	0.31587	0.6041	1	440	5	-0.0050247	0.28001	0.57253	1	547	3	-0.0050247
uORF_SFMBT1	20	0.31619	0.6647	1	441	8	-0.082364	0.9816	0.99648	1	952	2	-0.082364
uORF_HTT	12	0.31662	0.60492	1	442	5	-0.010716	0.43288	0.72387	1	641	5	-0.010716
uORF_RGMB	16	0.31693	0.64206	1	443	6	-0.043389	0.2912	0.61988	1	556	6	-0.043389
uORF_ADAMTS9	16	0.31694	0.64207	1	444	4	0.14859	0.043687	0.1815	0.628856	302	9	0.14859
uORF_HOMER1	12	0.31719	0.60553	1	445	5	-0.018045	0.2641	0.55565	1	534	5	-0.018045
uORF_DNAJC2_2	12	0.31781	0.60622	1	446	4	-0.067857	0.8223	0.93449	1	818	2	-0.067857
uORF_NCAPG2	16	0.31878	0.64379	1	447	5	0.060128	0.12371	0.37418	0.953213	412	7	0.060128
uORF_ZBED8	20	0.32147	0.6704	1	448	6	0.11549	0.023086	0.12118	0.467891	268	10	0.11549
uORF_IER2	20	0.32333	0.67237	1	449	8	-0.10146	0.87647	0.97603	1	857	3	-0.10146
uORF_MEIS2	20	0.32334	0.67239	1	450	7	-0.043922	0.85304	0.96981	1	840	5	-0.043922
uORF_IFT57	12	0.32361	0.61252	1	451	5	-0.062174	0.31472	0.60866	1	578	4	-0.062174
uORF_CCNC	12	0.32446	0.61345	1	452	5	0.021855	0.54543	0.79628	1	691	3	0.021855
uORF_KIAA0196	16	0.32855	0.65295	1	453	5	-0.036365	0.60939	0.86302	1	726	3	-0.036365
uORF_SYT1	16	0.33072	0.65496	1	454	5	0.033583	0.15393	0.43173	1	445	6	0.033583
uORF_CENPS	20	0.33076	0.68029	1	455	8	0.0047999	0.56348	0.85865	1	702	7	0.0047999
uORF_SPRY4_1	16	0.33084	0.65507	1	456	2	-0.014028	0.55475	0.83582	1	699	5	-0.014028
uORF_SMAD6_1	20	0.33166	0.68124	1	457	7	0.059534	0.24807	0.59522	1	520	7	0.059534
uORF_JOSD1	20	0.33341	0.6831	1	458	8	0.033174	0.14507	0.43837	1	435	8	0.033174
uORF_AP5M1	16	0.33973	0.66325	1	459	5	0.034293	0.17006	0.46091	1	459	6	0.034293
uORF_DHCR24	12	0.3406	0.63077	1	460	3	0.10043	0.27377	0.56594	1	541	5	0.10043
uORF_EPS15	4	0.34283	0.48486	1	461	2	-0.22715	0.82554	0.82574	1	822	1	-0.22715
uORF_SENP2	12	0.34373	0.63411	1	462	4	0.0064748	0.23548	0.52468	1	506	5	0.0064748
uORF_SLC38A1_1	16	0.34786	0.67071	1	463	5	0.044174	0.73139	0.92212	1	777	5	0.044174
uORF_BDNF	4	0.34797	0.49028	1	464	1	0.23545	0.11177	0.23606	0.734086	401	3	0.23545
uORF_FBXO45	12	0.35425	0.6452	1	465	5	-0.055397	0.35962	0.65392	1	607	5	-0.055397
uORF_BRD2_2	20	0.35483	0.70522	1	466	8	-0.074165	0.76056	0.94417	1	788	2	-0.074165
uORF_GAS1	12	0.3581	0.64927	1	467	4	-0.043753	0.94357	0.97605	1	911	2	-0.043753
uORF_PCIF1	16	0.36027	0.68197	1	468	6	-0.016121	0.36518	0.69549	1	610	5	-0.016121
uORF_PKMYT1	12	0.36085	0.65212	1	469	5	-0.12462	0.97052	0.98553	1	939	1	-0.12462
uORF_PAIP2	16	0.36254	0.68404	1	470	6	-0.14688	0.57894	0.84788	1	711	2	-0.14688
uORF_ZNF599	20	0.36425	0.71477	1	471	7	-0.068306	0.097628	0.33884	0.903307	380	8	-0.068306
uORF_ASUN	12	0.36493	0.65636	1	472	3	-0.031288	0.57633	0.81547	1	709	2	-0.031288
uORF_EPN1	12	0.37015	0.66178	1	473	2	0.20222	0.018364	0.084824	0.368912	245	7	0.20222
uORF_SERTAD1	12	0.37254	0.66424	1	474	4	0.086331	0.01567	0.074444	0.348991	236	4	0.086331
uORF_CTDNEP1	12	0.37392	0.66569	1	475	5	-0.094934	0.13169	0.36187	0.935892	423	2	-0.094934
uORF_RAB22A	12	0.37628	0.6681	1	476	4	0.10067	0.019734	0.090077	0.38783	252	6	0.10067
uORF_NPW	12	0.37941	0.6713	1	477	5	-0.067334	0.071968	0.24074	0.738752	346	5	-0.067334
uORF_KIF9	20	0.38247	0.72999	1	478	7	-0.013622	0.94559	0.99026	1	914	4	-0.013622
uORF_RHOBTB3	16	0.38481	0.7039	1	479	6	-0.049263	0.63252	0.87442	1	740	4	-0.049263
uORF_NCDN	8	0.38596	0.61581	1	480	3	0.097017	0.2766	0.52323	1	544	4	0.097017
uORF_CDK17	12	0.38682	0.67889	1	481	2	0.029302	0.10424	0.31303	0.864228	393	4	0.029302
uORF_PUS1	12	0.38811	0.68021	1	482	4	-0.01421	0.071615	0.23986	0.738752	344	4	-0.01421
uORF_ZDHHC3	12	0.38904	0.68114	1	483	5	-0.029649	0.456	0.7402	1	651	4	-0.029649
uORF_TMOD3	16	0.39189	0.7101	1	484	5	-0.016624	0.70831	0.91116	1	772	3	-0.016624
uORF_DCUN1D3	16	0.39238	0.71053	1	485	5	-0.0042069	1.4389e-05	0.00015731	0.004741	29	7	-0.0042069
uORF_ADAM9	12	0.39259	0.68475	1	486	5	-0.064122	0.81492	0.93125	1	816	3	-0.064122
uORF_IPO8	8	0.39479	0.62332	1	487	3	0.032031	0.97725	0.97727	1	946	0	0.032031
uORF_DLX2	12	0.39532	0.68681	1	488	4	0.056182	0.13385	0.36557	0.937696	425	5	0.056182
uORF_HSPBP1	8	0.39635	0.62465	1	489	3	-0.092571	0.68745	0.83071	1	765	1	-0.092571
uORF_SMAD4	16	0.39734	0.71488	1	490	6	0.020598	0.19062	0.49162	1	479	7	0.020598
uORF_ZNF597	20	0.39788	0.7418	1	491	7	-0.072851	0.9844	0.99699	1	957	3	-0.072851
uORF_RNF2	16	0.40076	0.71786	1	492	4	-0.06241	0.62881	0.87259	1	737	5	-0.06241
uORF_ZNF83	4	0.4012	0.54642	1	493	2	-0.042532	0.60426	0.66989	1	724	1	-0.042532
uORF_RSPRY1	8	0.40302	0.63031	1	494	1	0.06504	0.30146	0.55416	1	567	4	0.06504
uORF_DEPDC1	16	0.40364	0.72037	1	495	5	-0.0088984	0.63948	0.87783	1	743	5	-0.0088984
uORF_BMI1_2	8	0.40476	0.63177	1	496	1	0.21364	0.0019412	0.010699	0.099214	116	7	0.21364
uORF_TMEM51	20	0.40569	0.7477	1	497	3	0.17314	0.011417	0.068285	0.331442	211	12	0.17314
uORF_RBBP8	12	0.40785	0.69557	1	498	2	0.14975	0.10135	0.30774	0.856142	387	6	0.14975
uORF_POMGNT1	4	0.4086	0.55426	1	499	2	-0.05666	0.53098	0.63337	1	684	1	-0.05666
uORF_GPSM2	8	0.412	0.63791	1	500	3	-0.17091	0.98641	0.98639	1	961	0	-0.17091
uORF_CRLS1	16	0.41612	0.73115	1	501	6	-0.03874	0.29777	0.62769	1	560	3	-0.03874
uORF_TSPYL1	12	0.41724	0.70216	1	502	4	-0.054449	0.19626	0.46788	1	485	5	-0.054449
uORF_SLMAP_2	16	0.41867	0.73335	1	503	5	0.0049727	0.35488	0.68689	1	603	5	0.0049727
uORF_NCKAP1	16	0.41967	0.7342	1	504	6	-0.11046	0.87847	0.97019	1	859	4	-0.11046
uORF_AIP	12	0.42217	0.70561	1	505	4	0.069562	0.59637	0.82788	1	720	3	0.069562
uORF_GLUL	20	0.42291	0.76057	1	506	6	-0.057883	0.24659	0.5932	1	516	8	-0.057883
uORF_GNAI1	16	0.42358	0.73753	1	507	6	-0.08412	0.88855	0.97232	1	865	3	-0.08412
uORF_SETX	16	0.42895	0.74208	1	508	6	-0.050559	0.48527	0.78969	1	663	6	-0.050559
uORF_TSSC1	16	0.42983	0.74281	1	509	4	0.055267	0.31717	0.65012	1	581	7	0.055267
uORF_ITGA3	12	0.4315	0.71208	1	510	3	-0.11171	0.56913	0.81103	1	704	4	-0.11171
uORF_ZDHHC6_1	16	0.4329	0.74542	1	511	4	0.0023268	0.90982	0.97688	1	874	3	0.0023268
uORF_METTL22	8	0.43362	0.65626	1	512	2	0.21578	0.0035506	0.018672	0.146804	135	5	0.21578
uORF_SNX17	12	0.44467	0.72125	1	513	4	0.035031	0.5219	0.78153	1	676	3	0.035031
uORF_TTLL4_2	12	0.44489	0.72139	1	514	4	0.043878	0.12713	0.35394	0.923143	415	5	0.043878
uORF_WDR82	12	0.44636	0.72241	1	515	4	-0.00030842	0.64974	0.86069	1	748	4	-0.00030842
uORF_RXRG	16	0.44772	0.75785	1	516	4	0.030289	0.76158	0.93159	1	791	3	0.030289
uORF_POC1B	20	0.44982	0.78023	1	517	5	-0.029405	0.14915	0.44522	1	440	8	-0.029405
uORF_THAP5	12	0.45847	0.73086	1	518	2	0.063695	0.17241	0.43006	1	463	5	0.063695
uORF_CUEDC2	16	0.45934	0.76743	1	519	6	-0.047104	0.93916	0.98408	1	905	3	-0.047104
uORF_TCAIM	4	0.4594	0.58529	1	520	1	-0.097717	0.67727	0.71178	1	759	1	-0.097717
uORF_HIGD2A	8	0.4598	0.67841	1	521	2	-0.058437	0.36772	0.61067	1	613	2	-0.058437
uORF_SPOP	8	0.46009	0.67865	1	522	3	-0.095734	0.29923	0.55143	1	562	3	-0.095734
uORF_EXO1_2	16	0.46162	0.76929	1	523	5	-0.01412	0.53096	0.82289	1	683	4	-0.01412
uORF_BRD3	12	0.462	0.73329	1	524	3	0.3274	0.0011298	0.0079511	0.082952	97	8	0.3274
uORF_CPT1C	20	0.46222	0.78915	1	525	7	0.12666	0.1167	0.38167	0.96103	407	10	0.12666
uORF_LPXN	8	0.46751	0.68492	1	526	3	0.1286	0.090466	0.25164	0.754547	374	4	0.1286
uORF_LAMA4	16	0.46799	0.7745	1	527	6	-0.037211	0.3134	0.64582	1	577	6	-0.037211
uORF_PPP1R15A	16	0.46833	0.77477	1	528	5	0.029288	0.025017	0.12044	0.466857	274	7	0.029288
uORF_CEP290	20	0.47181	0.79597	1	529	7	0.037044	0.1746	0.4867	1	468	7	0.037044
uORF_PCDH7	16	0.47547	0.78057	1	530	6	0.14964	0.0028026	0.019419	0.14838	126	7	0.14964
uORF_RNF138	12	0.47734	0.74388	1	531	4	0.06295	0.21795	0.50095	1	499	5	0.06295
uORF_TMEM55B	8	0.47768	0.69349	1	532	3	-0.002836	0.50497	0.7197	1	668	2	-0.002836
uORF_GARS	16	0.4785	0.78301	1	533	6	-0.072066	0.98784	0.99578	1	968	2	-0.072066
uORF_HNRNPA0	8	0.47931	0.69487	1	534	3	-0.050656	0.95592	0.95853	1	925	1	-0.050656
uORF_ATRAID	20	0.48068	0.8022	1	535	5	-0.039325	0.3149	0.66904	1	579	4	-0.039325
uORF_SAV1	8	0.48126	0.69651	1	536	3	0.0093186	0.24682	0.48514	1	517	3	0.0093186
uORF_SPRY4_2	16	0.48446	0.7873	1	537	5	0.057838	0.10341	0.33304	0.895467	391	7	0.057838
uORF_PPP4R3A	16	0.4859	0.78812	1	538	3	0.089998	0.052544	0.20801	0.685977	314	8	0.089998
uORF_CCDC90B	20	0.49267	0.81053	1	539	5	0.13871	0.013536	0.078359	0.357633	220	10	0.13871
uORF_OPA1	8	0.49458	0.70774	1	540	2	-0.02958	0.91587	0.93791	1	880	1	-0.02958
uORF_ZFP36L2	4	0.49561	0.60202	1	541	1	0.18347	0.10338	0.22116	0.714423	390	3	0.18347
uORF_IGF1R	16	0.49618	0.794	1	542	5	-0.026865	0.59016	0.85349	1	716	5	-0.026865
uORF_C7orf31	16	0.49642	0.79414	1	543	5	-0.069335	0.28391	0.61123	1	550	5	-0.069335
uORF_CES2	16	0.4992	0.79573	1	544	4	0.0097593	0.39982	0.72361	1	628	6	0.0097593
uORF_CHTOP	16	0.49993	0.79615	1	545	5	-0.073054	0.63443	0.87536	1	742	5	-0.073054
uORF_TRAFD1_2	20	0.50098	0.81625	1	546	7	-0.0089015	0.28586	0.63919	1	551	8	-0.0089015
uORF_USP22	16	0.5016	0.79711	1	547	3	0.14999	0.01433	0.076363	0.354831	226	10	0.14999
uORF_FEM1C	16	0.5049	0.799	1	548	3	-0.042871	0.85967	0.96372	1	842	4	-0.042871
uORF_DEF8	20	0.50649	0.82004	1	549	7	0.083798	0.27425	0.62692	1	542	8	0.083798
uORF_DUSP4_1	16	0.50657	0.79997	1	550	5	0.080207	0.15083	0.42601	1	442	8	0.080207
uORF_FBXO46	8	0.50703	0.71826	1	551	2	0.29056	0.0075776	0.034794	0.224714	184	5	0.29056
uORF_FGFR1	16	0.50958	0.80171	1	552	2	0.19559	0.0036788	0.024558	0.1753	139	10	0.19559
uORF_NPAT	12	0.51074	0.76688	1	553	4	0.080068	0.25617	0.54717	1	528	5	0.080068
uORF_C12orf73	20	0.51077	0.82294	1	554	6	0.045722	0.33922	0.6931	1	594	8	0.045722
NT_Control75	4	0.51111	0.60946	1	555	1	0.26588	0.064543	0.14973	0.54709	336	3	0.26588
uORF_PPP1R14C	8	0.51185	0.72228	1	556	3	0.043174	0.37537	0.61676	1	620	2	0.043174
uORF_STIM2	20	0.51351	0.8248	1	557	6	0.011197	0.98009	0.99622	1	949	3	0.011197
uORF_UBP1	16	0.51404	0.80427	1	558	3	0.13902	0.0098698	0.056602	0.285645	199	8	0.13902
uORF_TMEM230	20	0.51488	0.82573	1	559	6	-0.043641	0.32473	0.67884	1	587	6	-0.043641
uORF_DUSP18	20	0.51704	0.8272	1	560	5	0.012631	0.48041	0.80798	1	659	6	0.012631
uORF_RC3H2	20	0.51713	0.82726	1	561	6	0.169	0.0070702	0.046576	0.251844	177	11	0.169
uORF_ZDHHC5	16	0.52108	0.80826	1	562	5	0.084458	0.0026396	0.018466	0.146404	123	7	0.084458
uORF_CALM1	8	0.52232	0.73117	1	563	2	-0.085532	0.96923	0.96934	1	935	1	-0.085532
uORF_SREBF2	12	0.52309	0.77531	1	564	4	-0.0081729	0.71266	0.88974	1	774	3	-0.0081729
uORF_C14ORF1	12	0.52559	0.77702	1	565	4	0.046685	0.44296	0.73196	1	648	4	0.046685
uORF_SSTR1	20	0.52692	0.83381	1	566	5	0.21329	0.0069932	0.046144	0.25159	176	13	0.21329
uORF_TNFRSF11B	12	0.52798	0.77867	1	567	4	0.15076	0.031429	0.13133	0.501657	284	6	0.15076
uORF_UPF2	12	0.52817	0.7788	1	568	2	0.13217	0.22619	0.5132	1	502	6	0.13217
uORF_RBM17	16	0.52921	0.8129	1	569	4	0.033095	0.55505	0.83597	1	701	4	0.033095
uORF_EMSY	16	0.53203	0.8145	1	570	4	-0.066216	0.34756	0.68081	1	599	5	-0.066216
uORF_GPS2	16	0.5327	0.81487	1	571	5	-0.014898	0.32135	0.65485	1	585	5	-0.014898
uORF_PCBP2	4	0.53291	0.62026	1	572	1	-0.068269	0.92509	0.92519	1	886	0	-0.068269
uORF_MTUS2	20	0.53291	0.8378	1	573	4	0.015278	0.37483	0.72681	1	618	8	0.015278
uORF_KEAP1	8	0.53426	0.7412	1	574	3	-0.11228	0.95912	0.96083	1	931	1	-0.11228
uORF_NECTIN1	12	0.53474	0.7833	1	575	3	0.011258	0.19187	0.461	1	480	5	0.011258
uORF_HDHD3	8	0.53844	0.74469	1	576	3	0.099006	0.32938	0.58013	1	588	3	0.099006
uORF_CDKN2C	20	0.54287	0.84433	1	577	6	-0.0166	0.69347	0.91842	1	767	5	-0.0166
uORF_TAOK1	8	0.54378	0.74918	1	578	3	-0.038766	0.95811	0.96008	1	928	1	-0.038766
uORF_JKAMP	12	0.54516	0.79041	1	579	3	0.028936	0.25537	0.54632	1	527	4	0.028936
uORF_CSNK1G2	16	0.54521	0.82198	1	580	3	0.10366	0.16683	0.45516	1	455	7	0.10366
uORF_METTL9	16	0.54807	0.8236	1	581	5	0.014731	0.25019	0.56988	1	523	7	0.014731
uORF_MTDH	12	0.54839	0.79263	1	582	4	-0.085192	0.95845	0.98236	1	930	1	-0.085192
uORF_BMI1_1	16	0.5484	0.82379	1	583	4	0.18809	0.014955	0.079054	0.357633	232	8	0.18809
uORF_RIC8A	20	0.54854	0.84804	1	584	2	0.10852	0.25887	0.6099	1	530	9	0.10852
uORF_SLC36A4	12	0.55449	0.79675	1	585	4	0.070795	0.41894	0.71094	1	632	5	0.070795
uORF_ZNF860	16	0.5545	0.82724	1	586	5	-0.058514	0.30569	0.63693	1	572	4	-0.058514
uORF_GBA2	20	0.5592	0.85392	1	587	6	0.011876	0.0067617	0.044809	0.250608	174	6	0.011876
uORF_NADK	8	0.56068	0.76023	1	588	2	-0.0013169	0.44811	0.67455	1	650	3	-0.0013169
uORF_ZDHHC9	16	0.56365	0.83237	1	589	1	0.36835	1.5426e-06	1.8017e-05	0.001029	18	11	0.36835
uORF_ZFHX3	20	0.56691	0.85757	1	590	6	0.16552	0.039321	0.17915	0.625013	296	11	0.16552
uORF_ZKSCAN5	20	0.56945	0.85878	1	591	5	0.058728	0.48071	0.80816	1	660	7	0.058728
uORF_TNFRSF1A	16	0.57537	0.83892	1	592	3	0.029213	0.48387	0.78866	1	662	6	0.029213
uORF_PROSER2	12	0.57658	0.8117	1	593	4	0.01209	0.43846	0.72904	1	645	5	0.01209
uORF_SHB	20	0.57852	0.86307	1	594	3	0.046033	0.15672	0.45779	1	449	8	0.046033
uORF_RCOR1	16	0.57899	0.84094	1	595	4	-0.0094011	0.29357	0.62269	1	557	6	-0.0094011
uORF_RIOK1	16	0.58233	0.84281	1	596	4	-0.039522	0.51687	0.81283	1	673	6	-0.039522
uORF_FAF1	16	0.58576	0.84475	1	597	5	0.014183	0.24205	0.55957	1	512	6	0.014183
uORF_DPCD	8	0.59072	0.77412	1	598	2	0.049554	0.2988	0.55089	1	561	2	0.049554
uORF_GALNT18	16	0.59326	0.84889	1	599	1	0.16256	0.024063	0.11668	0.457036	270	9	0.16256
uORF_RBM27	16	0.59514	0.84992	1	600	4	0.10334	0.043399	0.18063	0.628144	300	7	0.10334
uORF_DDIT3	8	0.59577	0.77651	1	601	2	-0.13724	0.9924	0.99239	1	981	0	-0.13724
uORF_NCOR1	16	0.59607	0.85044	1	602	3	0.063698	0.129	0.38458	0.963675	419	8	0.063698
uORF_TMEM158	12	0.59923	0.82696	1	603	3	-0.073867	0.75794	0.90744	1	785	1	-0.073867
uORF_BACE1	16	0.60059	0.85297	1	604	2	0.14722	0.019947	0.10008	0.419242	253	10	0.14722
uORF_MED30	16	0.60123	0.85333	1	605	3	0.027402	0.053715	0.21141	0.6951	315	5	0.027402
uORF_SLC20A1_1	8	0.60327	0.78006	1	606	2	0.020465	0.35684	0.60203	1	605	3	0.020465
uORF_PTPRK	16	0.6053	0.85557	1	607	4	0.14343	0.0030458	0.020882	0.155756	128	9	0.14343
uORF_ZDHHC6_2	16	0.6054	0.85563	1	608	4	0.16438	0.0073968	0.045151	0.251131	181	10	0.16438
uORF_C11ORF58	16	0.60894	0.85758	1	609	4	0.0043516	0.0064996	0.040309	0.234247	171	6	0.0043516
uORF_DYNLL1	20	0.60982	0.87769	1	610	5	-0.081665	0.8329	0.96451	1	826	3	-0.081665
uORF_WNT16	8	0.6121	0.78431	1	611	2	0.10851	0.30244	0.55539	1	569	3	0.10851
uORF_SEPW1	12	0.6128	0.836	1	612	3	0.10658	0.14938	0.39211	0.973535	441	5	0.10658
uORF_CENPL	8	0.61351	0.78498	1	613	2	0.21031	0.070552	0.2079	0.685977	343	4	0.21031
NT_Control48	4	0.61397	0.66416	1	614	1	0.52928	0.0085944	0.029122	0.202545	191	3	0.52928
uORF_TMEM54	12	0.61554	0.83782	1	615	1	0.32257	0.00021512	0.0017244	0.030178	58	8	0.32257
uORF_NFE2L1	16	0.61602	0.86146	1	616	4	0.028393	0.64651	0.88129	1	746	3	0.028393
uORF_IFRD1	16	0.61729	0.86215	1	617	5	-0.03021	0.17369	0.4673	1	465	6	-0.03021
uORF_BMP4_2	16	0.61861	0.86288	1	618	4	0.18737	0.015046	0.079449	0.357633	234	10	0.18737
uORF_ANAPC15	20	0.61966	0.88224	1	619	5	0.13309	0.0077501	0.050222	0.263243	185	10	0.13309
uORF_USP32	8	0.62203	0.78914	1	620	2	0.079904	0.51879	0.73068	1	674	3	0.079904
uORF_CREBL2	12	0.6241	0.84349	1	621	4	-0.059839	0.056321	0.20043	0.675521	321	4	-0.059839
uORF_ZNF790	16	0.62448	0.8661	1	622	2	0.073889	0.54615	0.83151	1	693	5	0.073889
uORF_TAF2	16	0.62534	0.86657	1	623	5	0.032363	0.46074	0.77124	1	655	6	0.032363
uORF_LRRC8A	16	0.62622	0.86704	1	624	2	0.17325	0.0092702	0.053859	0.27435	194	10	0.17325
uORF_PHF3	20	0.62876	0.8864	1	625	4	0.019229	0.0052362	0.035895	0.224889	154	6	0.019229
uORF_NUAK1	20	0.6304	0.88715	1	626	5	0.078429	0.76106	0.94435	1	790	6	0.078429
uORF_TOR1AIP2_1	12	0.6317	0.84838	1	627	3	0.004905	0.0016045	0.010668	0.099214	110	4	0.004905
uORF_CENPBD1	20	0.63236	0.88805	1	628	6	0.020379	0.57976	0.86805	1	712	5	0.020379
uORF_CYP2R1	20	0.63555	0.8895	1	629	4	0.15831	0.05498	0.2301	0.732121	317	10	0.15831
uORF_ANKRD12	20	0.63859	0.8909	1	630	4	0.071531	0.039201	0.17875	0.625013	295	9	0.071531
uORF_NET1	8	0.64094	0.79848	1	631	2	0.2453	0.02414	0.093195	0.396536	271	5	0.2453
uORF_TAF4B	20	0.64109	0.89203	1	632	5	0.056177	0.084412	0.30763	0.856142	362	5	0.056177
uORF_RBBP7	8	0.64211	0.79907	1	633	2	0.16475	0.11086	0.2942	0.845803	399	4	0.16475
uORF_PLA2G12A	4	0.64493	0.68278	1	634	1	-0.060568	0.60412	0.66981	1	723	1	-0.060568
uORF_TOMM40L	16	0.64645	0.8781	1	635	5	0.11633	0.059759	0.22895	0.732093	329	8	0.11633
uORF_GPR107	4	0.64968	0.68573	1	636	1	0.038213	0.62833	0.68303	1	736	1	0.038213
uORF_SLC39A7	16	0.65	0.88002	1	637	4	0.095113	0.27945	0.60589	1	546	6	0.095113
uORF_TECPR1	20	0.6502	0.89618	1	638	6	-0.016503	0.75149	0.94075	1	784	6	-0.016503
uORF_CNOT4	8	0.65323	0.80463	1	639	2	0.10688	0.15614	0.36228	0.935892	448	3	0.10688
uORF_FOXO3	20	0.65526	0.89846	1	640	5	0.12573	0.11555	0.37916	0.96103	404	10	0.12573
uORF_IPO7	16	0.65592	0.8832	1	641	5	0.0026277	0.30258	0.63331	1	570	4	0.0026277
uORF_FAM118B	12	0.65742	0.85894	1	642	3	0.084287	0.12256	0.34592	0.915417	411	5	0.084287
uORF_FBN2_2	20	0.65817	0.89979	1	643	4	0.13978	0.021269	0.11334	0.450451	259	12	0.13978
uORF_MME	16	0.65935	0.88505	1	644	5	-0.085717	0.64774	0.88189	1	747	3	-0.085717
uORF_SCG2	8	0.66779	0.81208	1	645	2	-0.078121	0.98374	0.98375	1	956	0	-0.078121
uORF_SAR1B	20	0.66846	0.90444	1	646	4	0.072621	0.06073	0.24781	0.750791	331	7	0.072621
uORF_ANKRD13C	20	0.67053	0.90536	1	647	5	-0.012817	0.73587	0.93481	1	779	5	-0.012817
uORF_TBC1D20	16	0.671	0.89128	1	648	3	0.19588	0.051344	0.20448	0.680541	310	9	0.19588
uORF_RNF34	16	0.67181	0.89171	1	649	4	-0.045474	0.87858	0.97023	1	860	4	-0.045474
uORF_SLC52A2	20	0.67275	0.90635	1	650	5	0.029637	0.024041	0.12489	0.480518	269	8	0.029637
uORF_ELOVL6	8	0.67465	0.81567	1	651	2	0.056324	0.27303	0.51873	1	540	3	0.056324
uORF_SRSF5	20	0.6755	0.90758	1	652	6	0.2595	0.00098329	0.0083824	0.084999	93	13	0.2595
uORF_NCOA7	8	0.67866	0.81778	1	653	1	0.18657	0.28105	0.52883	1	549	4	0.18657
uORF_IRS1	16	0.67888	0.89548	1	654	5	-0.029638	0.54576	0.8313	1	692	5	-0.029638
uORF_PCSK9	16	0.67993	0.89603	1	655	4	-0.068462	0.81913	0.95014	1	817	3	-0.068462
uORF_ZBED3	12	0.68006	0.86841	1	656	3	0.1532	0.072356	0.24171	0.738752	349	7	0.1532
uORF_SETD5	16	0.68367	0.89801	1	657	3	0.06309	0.18485	0.48365	1	473	7	0.06309
uORF_DCAF11	20	0.68434	0.91155	1	658	6	0.071906	0.20309	0.53075	1	493	9	0.071906
uORF_CCNE1	16	0.6868	0.89969	1	659	5	-0.021332	0.45742	0.76872	1	653	5	-0.021332
NT_Control21	4	0.6872	0.71025	1	660	1	0.16434	0.11674	0.24473	0.745887	408	2	0.16434
uORF_FLNC	16	0.68961	0.90069	1	661	3	0.11234	0.32959	0.66415	1	589	7	0.11234
uORF_NUDT5	20	0.68985	0.914	1	662	3	0.11372	0.16286	0.46781	1	453	9	0.11372
uORF_PPM1H	20	0.69069	0.91438	1	663	5	0.0070433	0.39699	0.74698	1	627	6	0.0070433
uORF_SMURF2	16	0.69136	0.9013	1	664	3	0.037233	0.13432	0.39487	0.975931	426	7	0.037233
uORF_STAMBPL1	16	0.69264	0.90175	1	665	4	0.024408	0.38112	0.70852	1	624	6	0.024408
uORF_PTPN13	20	0.69519	0.91635	1	666	4	0.06897	0.30019	0.65407	1	563	8	0.06897
uORF_CXCL16	16	0.69746	0.90345	1	667	4	0.06218	0.3209	0.65434	1	583	7	0.06218
uORF_SSH1	12	0.6981	0.87607	1	668	3	0.23977	0.010063	0.051869	0.267989	202	8	0.23977
uORF_PCNX4	20	0.70001	0.91846	1	669	4	0.1555	0.0050081	0.034546	0.224714	152	11	0.1555
uORF_GTF2H1	20	0.70122	0.91899	1	670	3	0.11816	0.009739	0.060136	0.296577	197	10	0.11816
uORF_TAF7	20	0.70321	0.91987	1	671	4	0.091266	0.13639	0.42328	1	430	9	0.091266
uORF_WTAP	16	0.70401	0.90576	1	672	4	0.029296	0.60188	0.85932	1	721	5	0.029296
uORF_IVNS1ABP_2	8	0.70682	0.83295	1	673	2	0.081475	0.18571	0.40354	0.981707	474	3	0.081475
NT_Control97	4	0.70725	0.72429	1	674	1	-0.022517	0.55367	0.64416	1	698	1	-0.022517
uORF_HBS1L	16	0.70865	0.90741	1	675	1	0.068708	0.041251	0.17399	0.614907	298	6	0.068708
uORF_GJB3	16	0.70963	0.90775	1	676	4	0.020865	0.83671	0.95594	1	830	4	0.020865
uORF_AKT2	12	0.71104	0.88165	1	677	2	-0.04681	0.21875	0.50214	1	500	5	-0.04681
uORF_NARS	12	0.71304	0.8825	1	678	1	0.076981	0.28745	0.58035	1	554	4	0.076981
uORF_STAM	16	0.71679	0.91029	1	679	3	0.16491	0.035776	0.15672	0.570622	290	9	0.16491
uORF_NKAPD1	16	0.72176	0.91203	1	680	2	0.1967	0.0059633	0.037383	0.224889	164	11	0.1967
uORF_YIPF5	4	0.72299	0.73581	1	681	1	0.026684	0.87364	0.87381	1	850	0	0.026684
uORF_MNAT1	12	0.7233	0.887	1	682	3	-0.012883	0.46865	0.74816	1	658	4	-0.012883
uORF_IPP	4	0.72672	0.73861	1	683	1	0.52976	0.024769	0.070838	0.335631	273	3	0.52976
uORF_EXT1	12	0.72945	0.88975	1	684	3	0.096485	0.28677	0.57964	1	552	5	0.096485
uORF_SLC2A3	8	0.72979	0.84579	1	685	2	-0.028981	0.16996	0.38174	0.96103	458	3	-0.028981
uORF_TMEM185B	20	0.73155	0.93201	1	686	5	0.037944	0.19531	0.51894	1	483	8	0.037944
uORF_TAX1BP1	16	0.73539	0.91692	1	687	4	-0.01569	0.61289	0.86476	1	729	4	-0.01569
uORF_DNAJC2_1	16	0.73611	0.91718	1	688	2	0.098939	0.10439	0.33508	0.895467	394	8	0.098939
uORF_SNX13	16	0.73745	0.91766	1	689	3	0.16974	0.0054638	0.034601	0.224714	158	11	0.16974
uORF_ICE2	4	0.73949	0.74841	1	690	1	0.21372	0.056855	0.13496	0.508435	323	2	0.21372
uORF_DEDD2	12	0.74067	0.89474	1	691	3	-0.037717	0.36556	0.65974	1	611	3	-0.037717
uORF_SQLE	8	0.74128	0.85241	1	692	1	-0.017913	0.74294	0.85861	1	782	1	-0.017913
uORF_AFF1	20	0.74794	0.93684	1	693	4	0.031246	0.1927	0.51497	1	482	7	0.031246
uORF_CLDN7	20	0.74872	0.93707	1	694	4	0.073235	0.16126	0.46521	1	452	8	0.073235
uORF_TST	20	0.75318	0.9384	1	695	3	0.069168	0.072115	0.27738	0.812254	347	10	0.069168
uORF_ZFYVE26	12	0.75487	0.90111	1	696	3	0.29902	0.0011461	0.0080412	0.083092	99	9	0.29902
uORF_COMMD7	20	0.75513	0.93899	1	697	4	-0.01335	0.50764	0.82502	1	670	6	-0.01335
uORF_CDC42EP4	16	0.75848	0.92528	1	698	4	-0.0057271	0.43486	0.75132	1	642	4	-0.0057271
uORF_FAM126B	12	0.77067	0.90838	1	699	2	-0.084868	0.2912	0.58427	1	555	1	-0.084868
uORF_GPR63	16	0.77234	0.93034	1	700	4	-0.046926	0.18793	0.48793	1	475	6	-0.046926
uORF_CYB561A3	20	0.7737	0.94453	1	701	4	0.041281	0.29438	0.64807	1	559	8	0.041281
uORF_NCKAP5L	4	0.77413	0.77685	1	702	1	-0.047208	0.88132	0.88148	1	862	0	-0.047208
uORF_CIB1	8	0.77437	0.87223	1	703	1	0.13664	0.081922	0.23316	0.734086	359	5	0.13664
uORF_DCAF8	12	0.77466	0.91025	1	704	3	0.063392	0.66379	0.86926	1	754	4	0.063392
uORF_EXOC5	16	0.77602	0.9317	1	705	4	-0.018281	0.16887	0.4588	1	457	3	-0.018281
NT_Control58	4	0.77662	0.77902	1	706	1	0.5397	0.018414	0.057465	0.287898	247	3	0.5397
uORF_BIRC2	16	0.77875	0.93271	1	707	4	0.021544	0.90766	0.97641	1	869	2	0.021544
uORF_TRPS1	16	0.78047	0.93336	1	708	1	0.15888	0.022318	0.10969	0.439542	266	9	0.15888
NT_Control101	4	0.78049	0.78244	1	709	1	0.27982	0.085386	0.18866	0.645719	363	3	0.27982
uORF_MRPL37	8	0.78366	0.878	1	710	2	0.010843	0.3761	0.61734	1	622	1	0.010843
uORF_ZBTB21	4	0.78406	0.78567	1	711	1	0.17574	0.073593	0.16683	0.591536	352	3	0.17574
uORF_AP1S1	16	0.78684	0.93572	1	712	4	-0.017603	0.83616	0.95576	1	829	3	-0.017603
uORF_GOLPH3	16	0.79002	0.93689	1	713	3	0.34237	0.00029159	0.0026026	0.038973	64	11	0.34237
uORF_NUDT3	16	0.79136	0.9374	1	714	3	0.13312	0.089929	0.30449	0.856142	372	8	0.13312
uORF_YARS1	20	0.79256	0.9502	1	715	3	0.13747	0.051494	0.21909	0.711724	311	11	0.13747
uORF_WRNIP1	12	0.79266	0.91869	1	716	1	0.10863	0.087694	0.2792	0.812254	367	7	0.10863
uORF_ST3GAL1	12	0.79534	0.91998	1	717	3	0.24788	0.020089	0.091407	0.390457	254	7	0.24788
uORF_GALM	4	0.79789	0.79844	1	718	1	0.16433	0.2224	0.36491	0.937696	501	2	0.16433
uORF_CAB39L	16	0.79996	0.94062	1	719	3	0.090813	0.054995	0.21517	0.703187	318	7	0.090813
uORF_GSK3B	20	0.80025	0.95251	1	720	5	0.0087097	0.068501	0.26827	0.796679	339	5	0.0087097
uORF_SENP1	4	0.80302	0.80336	1	721	1	-0.087868	0.62885	0.68332	1	738	1	-0.087868
uORF_NF2	16	0.80373	0.94203	1	722	3	0.034674	0.26823	0.59225	1	537	5	0.034674
uORF_GPER1	20	0.80412	0.95369	1	723	4	0.061383	0.83397	0.9648	1	827	5	0.061383
uORF_ELK4	16	0.80518	0.94257	1	724	3	0.10487	0.093476	0.3121	0.86385	378	7	0.10487
uORF_TNPO3	12	0.80674	0.92546	1	725	3	0.1642	0.057164	0.20266	0.678658	325	6	0.1642
uORF_SCHIP1	20	0.80849	0.955	1	726	5	0.033322	0.48208	0.80902	1	661	5	0.033322
uORF_TMEM168	12	0.81005	0.92707	1	727	2	0.078315	0.33846	0.63282	1	593	5	0.078315
uORF_SSR1	16	0.81164	0.94503	1	728	2	0.20611	0.0033427	0.022612	0.166248	130	11	0.20611
uORF_FBN2_1	16	0.81578	0.9466	1	729	4	0.23974	0.00096735	0.007634	0.080416	91	10	0.23974
uORF_WAC	20	0.81604	0.95728	1	730	4	0.16573	0.0092214	0.05758	0.287898	193	12	0.16573
uORF_NCAPD2	16	0.81837	0.94762	1	731	2	0.045036	0.50789	0.80633	1	671	4	0.045036
uORF_PHYKPL	16	0.81932	0.94799	1	732	2	0.26906	0.0036597	0.024452	0.1753	137	9	0.26906
uORF_NEK2	12	0.81938	0.93164	1	733	1	0.10074	0.13085	0.36039	0.935454	422	6	0.10074
uORF_TANK_2	16	0.82013	0.9483	1	734	3	0.058491	0.2475	0.56648	1	519	6	0.058491
uORF_PRR5-ARHGAP8	20	0.82239	0.95925	1	735	5	0.087902	0.21298	0.54543	1	497	9	0.087902
uORF_RNF139	12	0.8251	0.93446	1	736	2	0.12914	0.15453	0.40075	0.977102	446	6	0.12914
uORF_CCDC88A	20	0.82578	0.96027	1	737	4	0.04827	0.20102	0.52764	1	489	9	0.04827
uORF_GRAMD2B	20	0.82707	0.96068	1	738	5	0.095943	0.35384	0.70709	1	602	8	0.095943
uORF_RAF1	20	0.82763	0.96084	1	739	3	0.25711	0.004658	0.032483	0.219707	148	13	0.25711
uORF_ZNF227	20	0.82867	0.96116	1	740	4	0.18871	1.8163e-09	4.6078e-08	1e-05	5	10	0.18871
uORF_SLC6A8	4	0.82923	0.8294	1	741	0	0.061378	0.30311	0.44728	1	571	2	0.061378
uORF_RAB9A	20	0.82963	0.96145	1	742	1	0.31612	0.00013667	0.0013972	0.026138	51	13	0.31612
uORF_MAP2K3	16	0.82992	0.95201	1	743	2	0.028085	0.20761	0.51468	1	494	6	0.028085
uORF_ELL2	4	0.82999	0.83018	1	744	0	-0.020009	0.58316	0.65883	1	714	1	-0.020009
uORF_BET1	16	0.83036	0.95218	1	745	2	0.034631	0.24534	0.56374	1	515	6	0.034631
uORF_AZIN1	8	0.83045	0.90361	1	746	1	0.14621	0.11336	0.29928	0.853883	402	5	0.14621
NT_Control22	4	0.83186	0.83207	1	747	0	0.30368	0.026339	0.074126	0.348991	277	3	0.30368
uORF_SPHK2	20	0.83537	0.96322	1	748	4	0.037057	0.089369	0.3195	0.874856	371	9	0.037057
uORF_STX17	20	0.83714	0.96376	1	749	5	-0.075794	0.40818	0.75692	1	629	5	-0.075794
NT_Control32	4	0.83864	0.83881	1	750	0	0.29588	0.024733	0.070763	0.335631	272	3	0.29588
uORF_WDR13	16	0.84252	0.95682	1	751	4	0.071259	0.15472	0.43317	1	447	7	0.071259
uORF_BAG5	16	0.84361	0.95723	1	752	4	0.066896	0.1633	0.44881	1	454	6	0.066896
uORF_TCP11L1	20	0.84394	0.96584	1	753	4	0.14048	0.014956	0.085003	0.368912	233	11	0.14048
uORF_DNAJC10	20	0.84486	0.96613	1	754	5	0.0721	0.10068	0.34589	0.915417	385	9	0.0721
uORF_ANKEF1	16	0.84657	0.95837	1	755	4	0.093194	0.33022	0.66487	1	590	7	0.093194
NT_Control77	4	0.84808	0.84825	1	756	0	0.14053	0.20889	0.35112	0.920605	495	2	0.14053
uORF_EXO1_1	16	0.85016	0.95977	1	757	4	0.00042506	0.82669	0.95265	1	823	4	0.00042506
uORF_RNF13	20	0.85096	0.968	1	758	4	0.17421	0.038523	0.17646	0.619707	294	11	0.17421
uORF_ACAP2	12	0.85204	0.94365	1	759	2	0.080583	0.42627	0.71775	1	637	4	0.080583
uORF_SH3BP5L	16	0.85243	0.96044	1	760	3	0.19733	0.025027	0.12048	0.466857	275	9	0.19733
uORF_MBTPS1_1	16	0.85496	0.96101	1	761	2	0.18002	0.02154	0.10654	0.431338	261	10	0.18002
uORF_JPH2	16	0.85954	0.96204	1	762	2	0.064225	0.17784	0.47387	1	471	6	0.064225
uORF_SOCS2	20	0.86019	0.97081	1	763	4	0.14131	0.017793	0.097966	0.413594	244	12	0.14131
uORF_GFOD2	20	0.86128	0.97115	1	764	3	0.15058	0.0195	0.10558	0.43083	250	12	0.15058
uORF_LGR4	20	0.86145	0.9712	1	765	2	0.035217	0.0030816	0.022785	0.166248	129	7	0.035217
uORF_MTF2	12	0.86188	0.94634	1	766	2	0.14422	0.14655	0.38735	0.964239	438	6	0.14422
uORF_MYO1B	12	0.86228	0.94645	1	767	1	0.016172	0.99449	0.99453	1	995	1	0.016172
uORF_DUSP4_2	16	0.86229	0.96265	1	768	2	0.099445	0.15392	0.43171	1	444	7	0.099445
uORF_SERTAD2	8	0.86235	0.91242	1	769	1	-0.10518	0.15711	0.36367	0.937261	450	2	-0.10518
NT_Control51	4	0.86263	0.86277	1	770	0	0.011753	0.17527	0.31671	0.870074	470	1	0.011753
uORF_LPAR2	20	0.86738	0.97293	1	771	4	0.097809	0.019597	0.10602	0.43083	251	10	0.097809
NT_Control76	4	0.8683	0.86846	1	772	0	0.35236	0.01088	0.036327	0.224889	207	3	0.35236
uORF_FAM204A	4	0.87008	0.87022	1	773	0	0.011588	0.77847	0.78348	1	797	1	0.011588
uORF_DDX5	8	0.8705	0.91497	1	774	1	0.1656	0.1271	0.32046	0.874856	414	4	0.1656
uORF_CENPQ	4	0.87184	0.872	1	775	0	0.23257	0.13023	0.26808	0.796679	421	3	0.23257
uORF_NFE2L2	4	0.873	0.87318	1	776	0	0.20889	0.17057	0.31191	0.86385	461	2	0.20889
uORF_PPP6R2	16	0.87357	0.96527	1	777	2	0.13378	0.029355	0.13587	0.510108	282	8	0.13378
uORF_RREB1	16	0.87419	0.96543	1	778	2	0.079398	0.0074573	0.045467	0.251131	182	7	0.079398
uORF_KLF4	16	0.87713	0.96613	1	779	2	0.010713	0.028125	0.13177	0.501657	279	6	0.010713
NT_Control19	4	0.8796	0.87977	1	780	0	0.32226	0.022221	0.065505	0.320149	264	3	0.32226
uORF_ARAF	8	0.88382	0.91941	1	781	1	0.39148	0.00015842	0.0010943	0.021988	54	6	0.39148
uORF_TRIQK	12	0.88383	0.95272	1	782	2	-0.01815	0.45801	0.74147	1	654	4	-0.01815
uORF_TBRG4	4	0.88406	0.88419	1	783	0	0.033951	0.91187	0.91196	1	876	0	0.033951
uORF_MECP2	8	0.88555	0.92002	1	784	1	-0.00033304	0.52992	0.73952	1	681	2	-0.00033304
uORF_ELOVL5	8	0.88645	0.92035	1	785	1	0.13304	0.18839	0.40722	0.988447	477	4	0.13304
uORF_CTNS_2	20	0.88679	0.97676	1	786	4	0.089748	0.29366	0.64732	1	558	8	0.089748
uORF_AURKAIP1	20	0.88757	0.97692	1	787	3	0.15555	0.011556	0.068949	0.331442	213	11	0.15555
uORF_HPS4	4	0.88975	0.88987	1	788	0	0.30699	0.092106	0.20093	0.675521	377	3	0.30699
NT_Control66	4	0.89089	0.89101	1	789	0	0.34567	0.012936	0.042696	0.243579	218	3	0.34567
uORF_GFRA1	12	0.89093	0.95494	1	790	2	0.18456	0.035044	0.14182	0.525183	289	7	0.18456
NT_Control45	4	0.89223	0.89235	1	791	0	0.72883	0.0014202	0.0051955	0.062634	106	3	0.72883
uORF_ETV1	4	0.89366	0.89376	1	792	0	0.0089089	0.2432	0.3861	0.964239	514	1	0.0089089
uORF_ZDHHC2	12	0.8945	0.95611	1	793	1	0.087537	0.30186	0.59541	1	568	5	0.087537
uORF_TIMMDC1	20	0.89677	0.97881	1	794	3	0.24543	0.0011316	0.0095026	0.092056	98	13	0.24543
uORF_MED7	20	0.898	0.97907	1	795	4	0.14636	0.012744	0.074623	0.348991	216	10	0.14636
uORF_DSE_1	16	0.89847	0.97149	1	796	3	0.1646	0.020977	0.10426	0.430108	257	9	0.1646
uORF_BPGM	16	0.89853	0.97151	1	797	2	0.13276	0.17156	0.46356	1	462	7	0.13276
uORF_DCAF12	16	0.89868	0.97155	1	798	3	-0.022306	0.50524	0.80439	1	669	4	-0.022306
NT_Control46	4	0.89997	0.90006	1	799	0	0.088236	0.33781	0.48259	1	592	2	0.088236
uORF_UBL3	20	0.90021	0.97954	1	800	3	0.024021	0.36389	0.71657	1	609	7	0.024021
uORF_HUWE1	16	0.90069	0.97209	1	801	3	0.23043	0.0013799	0.010577	0.099214	105	11	0.23043
NT_Control23	4	0.90118	0.90128	1	802	0	0.34151	0.043583	0.10905	0.439542	301	3	0.34151
uORF_ZNF142_2	16	0.90256	0.97257	1	803	1	0.20979	0.014871	0.078693	0.357633	230	10	0.20979
uORF_SOX4	16	0.90329	0.97277	1	804	1	0.24912	0.00039637	0.00341	0.046347	72	12	0.24912
uORF_SOCS4_1	16	0.90341	0.9728	1	805	3	0.087445	0.0019386	0.01422	0.123111	115	8	0.087445
uORF_NSMF	12	0.9046	0.95949	1	806	2	0.065179	0.025194	0.11036	0.440225	276	5	0.065179
uORF_CLCN3_1	12	0.90718	0.9604	1	807	2	0.24812	0.014296	0.069038	0.331442	225	7	0.24812
uORF_CMC2	16	0.90817	0.97409	1	808	3	0.056514	0.31187	0.64405	1	576	6	0.056514
NT_Control34	4	0.90829	0.90837	1	809	0	0.53401	0.0044659	0.015684	0.130904	146	3	0.53401
uORF_AKAP10	12	0.90832	0.9608	1	810	2	0.039077	0.4249	0.71649	1	636	3	0.039077
uORF_PHKB	12	0.90897	0.96104	1	811	2	0.097501	0.52767	0.78516	1	680	4	0.097501
uORF_IDH1	8	0.90928	0.92942	1	812	1	0.00066624	0.57503	0.77512	1	708	3	0.00066624
uORF_MPP5	8	0.91021	0.92982	1	813	1	0.24055	0.021101	0.08302	0.363539	258	6	0.24055
uORF_GPATCH2	12	0.91081	0.96168	1	814	2	0.028328	0.44553	0.73357	1	649	4	0.028328
uORF_ATRX	4	0.91201	0.91209	1	815	0	0.074451	0.42642	0.57335	1	638	2	0.074451
uORF_SLC44A1	16	0.91261	0.97529	1	816	3	-0.052862	0.66402	0.8898	1	755	5	-0.052862
uORF_CDCA2	16	0.91326	0.97547	1	817	3	0.073999	0.13589	0.39789	0.976718	429	7	0.073999
uORF_MGAT4B	12	0.9144	0.96298	1	818	2	0.21073	0.042613	0.16324	0.582602	299	7	0.21073
uORF_FAM63B	4	0.91471	0.9148	1	819	0	0.082883	0.30122	0.44534	1	565	2	0.082883
uORF_OARD1	20	0.91655	0.98308	1	820	2	0.14805	0.055702	0.23234	0.734086	320	10	0.14805
uORF_TTLL4_1	16	0.91664	0.97644	1	821	2	0.048584	0.34191	0.67608	1	596	6	0.048584
uORF_GGCT	16	0.91892	0.97709	1	822	3	0.020649	0.18831	0.48844	1	476	7	0.020649
uORF_TMEM198	20	0.92016	0.98388	1	823	3	0.18401	0.014183	0.081404	0.360445	223	12	0.18401
uORF_ZNF317	16	0.92027	0.97747	1	824	2	0.092771	0.098376	0.32253	0.874856	382	8	0.092771
uORF_CORO1C	12	0.92215	0.9659	1	825	1	0.093213	0.17403	0.43267	1	467	6	0.093213
NT_Control102	4	0.92228	0.92238	1	826	0	0.41477	0.0025426	0.0091222	0.089978	122	3	0.41477
uORF_ARL4C	12	0.92403	0.96663	1	827	2	0.19069	0.0079278	0.042879	0.243579	187	6	0.19069
uORF_NCOA6	4	0.92779	0.9279	1	828	0	0.35556	0.13219	0.27145	0.802505	424	3	0.35556
NT_Control91	4	0.9279	0.92801	1	829	0	0.36504	0.011464	0.038129	0.226067	212	3	0.36504
uORF_FASTK	4	0.92813	0.92823	1	830	0	0.15202	0.1114	0.23541	0.734086	400	3	0.15202
uORF_EIF5	12	0.92838	0.96838	1	831	2	0.028996	0.43597	0.72674	1	643	3	0.028996
NT_Control73	4	0.92948	0.92956	1	832	0	0.23373	0.091997	0.20073	0.675521	376	3	0.23373
NT_Control29	4	0.93199	0.93206	1	833	0	0.36202	0.014597	0.047775	0.252859	229	2	0.36202
uORF_MBNL2_1	16	0.93237	0.98109	1	834	1	0.23269	0.0002603	0.0023561	0.038057	59	13	0.23269
NT_Control83	4	0.93428	0.93438	1	835	0	0.32141	0.028759	0.079139	0.357633	281	3	0.32141
uORF_DAPK1	16	0.93457	0.98177	1	836	2	0.032167	0.56823	0.84255	1	703	5	0.032167
uORF_FYCO1	8	0.93719	0.94371	1	837	1	0.11609	0.30131	0.55398	1	566	4	0.11609
uORF_TRMT2B	16	0.93729	0.98264	1	838	2	0.24403	0.001595	0.01208	0.110142	109	11	0.24403
NT_Control99	4	0.9387	0.93877	1	839	0	0.48241	0.002491	0.0089525	0.089114	121	3	0.48241
uORF_MBNL2_2	16	0.93942	0.98333	1	840	2	0.1487	0.057079	0.22124	0.714423	324	8	0.1487
uORF_FNDC3A	12	0.93973	0.97323	1	841	1	0.16347	0.089189	0.28272	0.820203	370	7	0.16347
uORF_TMEM64	16	0.93982	0.98346	1	842	3	0.017586	0.84329	0.95815	1	833	3	0.017586
uORF_MRS2	16	0.94068	0.98374	1	843	3	0.073073	0.047477	0.19295	0.658332	305	8	0.073073
uORF_CTNS_1	20	0.94073	0.98866	1	844	2	0.15434	0.0055466	0.037723	0.224889	159	10	0.15434
uORF_MRPL18	12	0.94133	0.97397	1	845	1	0.24959	0.0003621	0.0027751	0.039618	70	10	0.24959
uORF_KCNAB2	16	0.94136	0.98397	1	846	1	0.22503	0.00078557	0.0063072	0.072035	86	12	0.22503
NT_Control100	4	0.94141	0.94147	1	847	0	0.51754	0.0038304	0.013547	0.119504	140	3	0.51754
uORF_YAP1	8	0.94152	0.9464	1	848	1	0.043965	0.3081	0.56235	1	574	3	0.043965
uORF_ZNF180	20	0.9421	0.989	1	849	4	0.064825	0.076855	0.28917	0.834432	356	8	0.064825
uORF_MFSD10	20	0.94238	0.98907	1	850	1	-0.0097858	0.09397	0.33033	0.893798	379	9	-0.0097858
uORF_ZNF496	20	0.9439	0.98945	1	851	2	0.13652	0.050517	0.216	0.703783	309	11	0.13652
uORF_EXOC3	8	0.94393	0.94796	1	852	1	0.058684	0.37543	0.61681	1	621	3	0.058684
uORF_BHLHB9	20	0.94417	0.98952	1	853	2	0.26212	8.4071e-08	1.2902e-06	0.00014	9	17	0.26212
uORF_ZDHHC14	16	0.94512	0.98521	1	854	2	0.18329	0.0053885	0.034187	0.224714	156	8	0.18329
uORF_GNL3L	16	0.94535	0.98529	1	855	1	0.18113	0.0063599	0.039547	0.233198	170	11	0.18113
uORF_HERPUD2	12	0.94652	0.97638	1	856	1	0.10231	0.37509	0.66906	1	619	5	0.10231
uORF_FZD1	20	0.94662	0.99012	1	857	4	0.053075	0.20278	0.53028	1	491	7	0.053075
uORF_CSNK1G3_1	12	0.94824	0.97721	1	858	2	0.21734	0.0097832	0.050708	0.264512	198	8	0.21734
NT_Control39	4	0.94886	0.94889	1	859	0	0.22732	0.090803	0.19856	0.675341	375	3	0.22732
uORF_EMD	12	0.94899	0.97758	1	860	2	0.21622	0.0062068	0.035213	0.224889	169	9	0.21622
uORF_MAPK6	16	0.94922	0.98644	1	861	2	0.053483	0.13729	0.40058	0.977102	431	7	0.053483
NT_Control55	4	0.95071	0.95073	1	862	0	0.23702	0.033689	0.089192	0.385551	288	3	0.23702
uORF_TUBA4A	12	0.95159	0.97887	1	863	1	0.23849	0.0010495	0.0074748	0.079511	96	8	0.23849
uORF_ASB7	20	0.95234	0.99108	1	864	3	0.16161	0.0047411	0.032974	0.220845	149	13	0.16161
uORF_MYEOV	16	0.95485	0.98736	1	865	2	0.135	0.020738	0.10328	0.427714	256	8	0.135
uORF_C11ORF57	16	0.95821	0.98795	1	866	2	0.046887	0.25923	0.58113	1	531	7	0.046887
uORF_ANKH	8	0.95835	0.95881	1	867	1	0.14523	0.26382	0.50701	1	533	4	0.14523
uORF_SBF2	4	0.95853	0.95858	1	868	0	0.1049	0.063764	0.14821	0.546947	335	2	0.1049
uORF_RBSN	8	0.95912	0.9595	1	869	1	0.21951	0.040527	0.13744	0.514212	297	5	0.21951
uORF_ZDHHC4	16	0.95946	0.98818	1	870	2	0.030543	0.085399	0.29469	0.845803	364	7	0.030543
uORF_KDR	20	0.95949	0.99212	1	871	3	0.12442	0.019301	0.1047	0.430292	249	10	0.12442
uORF_LEPROTL1	12	0.96002	0.98055	1	872	1	0.028158	0.8132	0.93049	1	815	3	0.028158
uORF_ZC3H7A	8	0.96104	0.96122	1	873	1	0.23357	0.087862	0.24604	0.747768	369	5	0.23357
uORF_MLLT10	8	0.96331	0.96336	1	874	1	-0.15982	0.99569	0.99568	1	1001	0	-0.15982
uORF_EBAG9	20	0.96335	0.99273	1	875	2	0.15819	0.010719	0.064922	0.318733	205	12	0.15819
uORF_TSPAN12	20	0.9638	0.9928	1	876	3	0.11793	0.056669	0.23537	0.734086	322	11	0.11793
uORF_MKKS_2	16	0.96387	0.98903	1	877	1	0.21908	0.014534	0.077242	0.35663	228	10	0.21908
uORF_FAM13A	16	0.96392	0.98904	1	878	2	0.060724	0.5261	0.81944	1	678	6	0.060724
uORF_SLC37A4	12	0.96516	0.98162	1	879	1	0.10717	0.10924	0.32209	0.874856	398	6	0.10717
NT_Control68	4	0.96525	0.96531	1	880	0	0.33244	0.13462	0.27509	0.809327	428	2	0.33244
uORF_CNNM2	4	0.9656	0.96566	1	881	0	0.40877	0.0047497	0.016641	0.137173	150	3	0.40877
NT_Control67	4	0.9664	0.96646	1	882	0	0.43291	0.014914	0.048748	0.256755	231	3	0.43291
NT_Control2	4	0.96666	0.96672	1	883	0	0.15849	0.046506	0.11486	0.453947	304	2	0.15849
NT_Control50	4	0.96781	0.96789	1	884	0	0.21471	0.017752	0.056048	0.284169	242	2	0.21471
uORF_FAM84B	8	0.96791	0.96797	1	885	0	0.17842	0.21229	0.43959	1	496	4	0.17842
uORF_ZFAND2A	20	0.96811	0.99352	1	886	3	0.095478	0.11938	0.38747	0.964239	409	9	0.095478
uORF_MARCHF4	20	0.96852	0.99359	1	887	1	0.11532	0.11508	0.37813	0.960823	403	10	0.11532
NT_Control95	4	0.96906	0.96914	1	888	0	0.20361	0.05882	0.13873	0.517266	327	3	0.20361
uORF_FANCB	20	0.96931	0.99372	1	889	1	0.23557	0.00027759	0.002694	0.038973	61	15	0.23557
uORF_KIAA1191	12	0.97116	0.98303	1	890	1	0.092791	0.19954	0.47297	1	488	6	0.092791
NT_Control88	4	0.97157	0.97167	1	891	0	0.2831	0.055492	0.13234	0.502043	319	3	0.2831
uORF_BEX3	16	0.97164	0.99073	1	892	1	0.23511	0.0043787	0.028535	0.199745	145	11	0.23511
uORF_MRRF	20	0.97243	0.99429	1	893	1	0.15856	0.02045	0.10978	0.439542	255	11	0.15856
NT_Control14	4	0.9726	0.97272	1	894	0	0.6676	0.00076802	0.0028621	0.040329	85	3	0.6676
NT_Control52	4	0.97307	0.97319	1	895	0	0.2793	0.078779	0.17649	0.619707	358	2	0.2793
uORF_M6PR	16	0.97398	0.9913	1	896	1	0.096355	0.14518	0.41548	1	436	7	0.096355
uORF_RTN4IP1	8	0.9743	0.97434	1	897	0	0.2139	0.073326	0.21411	0.701836	351	5	0.2139
NT_Control4	4	0.97491	0.97503	1	898	0	0.40474	0.011275	0.037543	0.224889	210	3	0.40474
uORF_CLK1	12	0.97554	0.98425	1	899	1	0.073607	0.25197	0.54266	1	525	5	0.073607
uORF_MANEA	16	0.97559	0.9917	1	900	2	0.13142	0.051946	0.20624	0.684308	312	8	0.13142
uORF_ZNF391	20	0.97598	0.99497	1	901	3	0.1066	0.124	0.39737	0.976718	413	10	0.1066
NT_Control61	4	0.97621	0.97635	1	902	0	0.11478	0.27565	0.41926	1	543	2	0.11478
uORF_ERRFI1	12	0.97627	0.98448	1	903	1	0.28523	0.00031635	0.0024508	0.038537	66	9	0.28523
uORF_BCLAF1	16	0.97685	0.99203	1	904	1	0.071971	0.2262	0.53923	1	503	7	0.071971
NT_Control56	4	0.97779	0.9779	1	905	0	0.56137	0.015756	0.05128	0.266213	237	3	0.56137
NT_Control44	4	0.97793	0.97805	1	906	0	0.27513	0.064559	0.14976	0.54709	337	3	0.27513
uORF_PTAFR	12	0.97794	0.98501	1	907	1	0.23703	0.017188	0.080327	0.358662	240	8	0.23703
uORF_ZNF521	20	0.97807	0.99539	1	908	3	0.16208	0.0070842	0.046655	0.251844	178	12	0.16208
uORF_EOLA1	20	0.97824	0.99543	1	909	2	0.099935	0.17391	0.48558	1	466	9	0.099935
uORF_GMPPA	16	0.97907	0.99266	1	910	2	0.1697	0.021354	0.10578	0.43083	260	10	0.1697
uORF_JAKMIP1	16	0.97957	0.9928	1	911	1	0.35207	6.0873e-05	0.00059842	0.013815	41	11	0.35207
uORF_IMPAD1	16	0.9796	0.99281	1	912	1	0.14374	0.017774	0.091042	0.390437	243	10	0.14374
uORF_TBCCD1	12	0.97998	0.98571	1	913	1	0.42227	0.00032982	0.0025498	0.038973	67	9	0.42227
NT_Control63	4	0.98002	0.98013	1	914	0	0.42722	0.0052258	0.018229	0.146404	153	2	0.42722
NT_Control98	4	0.98022	0.98034	1	915	0	0.43286	0.0040869	0.01441	0.123111	142	3	0.43286
uORF_KIF5B	8	0.98134	0.98137	1	916	0	0.1601	0.031524	0.11506	0.453947	285	4	0.1601
uORF_CUL5	20	0.9822	0.9963	1	917	2	0.17047	0.026654	0.13454	0.508435	278	11	0.17047
uORF_HP1BP3	8	0.98222	0.98224	1	918	0	0.19546	0.10771	0.28774	0.832529	396	5	0.19546
uORF_IRX3	20	0.98297	0.99647	1	919	3	0.068469	0.062096	0.25175	0.754547	332	8	0.068469
uORF_ATG2B	20	0.98327	0.99654	1	920	2	0.054348	0.24075	0.58512	1	510	7	0.054348
uORF_CNOT1	12	0.98332	0.98702	1	921	1	0.17894	0.070125	0.23612	0.734086	342	7	0.17894
uORF_C6ORF62	16	0.98364	0.99406	1	922	2	0.084785	0.015894	0.083095	0.363539	238	8	0.084785
uORF_RARB	20	0.98398	0.99671	1	923	2	0.1479	0.0061266	0.041124	0.237339	168	10	0.1479
uORF_MFHAS1	16	0.98404	0.99419	1	924	2	0.13858	0.0024343	0.017225	0.140516	120	9	0.13858
NT_Control31	4	0.98404	0.98413	1	925	0	0.47432	0.012772	0.042191	0.242209	217	4	0.47432
uORF_KAT7	8	0.98437	0.98438	1	926	0	0.041195	0.76067	0.86808	1	789	2	0.041195
uORF_FLRT2	16	0.98483	0.99446	1	927	2	0.19211	0.01044	0.059159	0.293095	203	10	0.19211
uORF_CEP63	20	0.98509	0.99698	1	928	2	0.21457	0.0083454	0.05322	0.272374	190	11	0.21457
uORF_PIGM	16	0.98517	0.99458	1	929	2	0.51127	5.8995e-12	4.6078e-08	1e-05	1	10	0.51127
uORF_SEMA6D	20	0.9853	0.99703	1	930	3	0.17491	0.0071895	0.047267	0.2522	179	13	0.17491
NT_Control15	4	0.98594	0.98599	1	931	0	0.3159	0.014064	0.046136	0.25159	222	4	0.3159
uORF_ING1	16	0.98611	0.99492	1	932	2	0.23367	0.0065021	0.040323	0.234247	172	11	0.23367
NT_Control28	4	0.98633	0.98638	1	933	0	0.84236	4.4675e-06	1.4975e-05	0.000903	20	4	0.84236
NT_Control41	4	0.98643	0.98647	1	934	0	0.28902	0.013575	0.044641	0.250608	221	4	0.28902
uORF_UBE2F	16	0.98655	0.99509	1	935	2	0.2729	0.00020111	0.0018431	0.031742	57	12	0.2729
uORF_SHTN1	16	0.98686	0.9952	1	936	2	0.10614	0.12822	0.38305	0.962068	417	7	0.10614
uORF_CLMP	16	0.98703	0.99527	1	937	1	0.20395	0.002643	0.018486	0.146404	124	11	0.20395
uORF_ATP13A2	8	0.98729	0.98726	1	938	0	0.4419	0.00029891	0.0019944	0.032787	65	7	0.4419
uORF_EI24	16	0.98763	0.9955	1	939	1	0.27887	1.2719e-05	0.00013893	0.004568	28	13	0.27887
NT_Control35	4	0.98782	0.98785	1	940	0	0.27062	0.012183	0.040373	0.234247	214	4	0.27062
uORF_SLC39A8	12	0.98799	0.98932	1	941	1	0.0058882	0.25041	0.54094	1	524	5	0.0058882
NT_Control85	4	0.98849	0.98852	1	942	0	0.67714	0.00044987	0.0017019	0.030178	76	4	0.67714
NT_Control62	4	0.98878	0.9888	1	943	0	0.48429	0.011222	0.037383	0.224889	209	4	0.48429
NT_Control74	4	0.98898	0.98901	1	944	0	0.29822	0.011017	0.036749	0.224889	208	4	0.29822
NT_Control33	4	0.98911	0.98914	1	945	0	0.42718	0.0059366	0.020557	0.155229	162	4	0.42718
uORF_WASL	16	0.98915	0.99592	1	946	1	0.14603	0.033303	0.14876	0.54709	286	8	0.14603
NT_Control18	4	0.98925	0.98927	1	947	0	0.21879	0.01075	0.035919	0.224889	206	4	0.21879
NT_Control26	4	0.9893	0.98932	1	948	0	0.20469	0.010705	0.035783	0.224889	204	4	0.20469
uORF_RNF130	20	0.98976	0.9976	1	949	2	0.21531	0.014228	0.081621	0.360445	224	12	0.21531
uORF_ICK	4	0.99005	0.99008	1	950	0	0.37214	0.0099535	0.033421	0.222455	201	4	0.37214
NT_Control16	4	0.99031	0.99035	1	951	0	0.38024	0.0096896	0.032602	0.219707	196	4	0.38024
NT_Control69	4	0.99081	0.99085	1	952	0	0.74414	0.00034357	0.0013054	0.024848	68	4	0.74414
NT_Control5	4	0.99119	0.99122	1	953	0	0.33511	0.0088111	0.029812	0.204721	192	4	0.33511
uORF_CDC42BPB	20	0.99174	0.9979	1	954	2	0.24848	0.00067465	0.0059788	0.069753	82	14	0.24848
NT_Control82	4	0.99179	0.99182	1	955	0	0.35719	0.0082148	0.027901	0.196575	188	4	0.35719
NT_Control64	4	0.99196	0.99198	1	956	0	0.57837	0.0013011	0.0047837	0.058318	104	4	0.57837
uORF_RNF145	20	0.99216	0.99797	1	957	2	0.3076	8.888e-06	0.00010649	0.004279	24	15	0.3076
uORF_GULP1	20	0.99221	0.99797	1	958	2	0.16354	0.0068991	0.045597	0.251131	175	12	0.16354
NT_Control86	4	0.99244	0.99247	1	959	0	0.38777	0.007558	0.025812	0.183043	183	4	0.38777
uORF_C11orf71	20	0.99263	0.99805	1	960	1	0.27281	0.00041379	0.0038979	0.049176	73	12	0.27281
uORF_CLCN3_2	12	0.99332	0.99333	1	961	1	0.25864	0.016971	0.079493	0.357633	239	8	0.25864
uORF_BIVM_1	20	0.99368	0.99824	1	962	1	0.077401	0.01838	0.1006	0.41982	246	9	0.077401
uORF_TRIP11	12	0.99371	0.99373	1	963	0	0.21841	0.021552	0.096914	0.410748	262	7	0.21841
NT_Control13	4	0.99394	0.99399	1	964	0	0.32974	0.0060554	0.020959	0.155756	167	4	0.32974
NT_Control17	4	0.99405	0.99409	1	965	0	0.28809	0.0059495	0.020602	0.155229	163	4	0.28809
NT_Control70	4	0.99445	0.99448	1	966	0	0.28221	0.0055508	0.019298	0.14838	160	4	0.28221
uORF_MAVS	8	0.9945	0.99448	1	967	0	0.16472	0.049377	0.1589	0.574924	306	5	0.16472
uORF_ZDHHC6_3	16	0.99455	0.99688	1	968	1	0.28687	0.00087189	0.0069439	0.076879	87	12	0.28687
uORF_C17orf100	20	0.99462	0.99843	1	969	2	0.10652	0.028276	0.14043	0.521816	280	10	0.10652
uORF_BMP4_1	8	0.99482	0.99479	1	970	0	0.27894	0.0099269	0.043575	0.246246	200	5	0.27894
uORF_BTG1	12	0.99499	0.99498	1	971	0	0.14977	0.09853	0.30252	0.856142	383	6	0.14977
NT_Control36	4	0.99524	0.99525	1	972	0	0.35319	0.0047641	0.016688	0.137173	151	4	0.35319
uORF_TRIP12	12	0.99526	0.99527	1	973	0	0.2093	0.014411	0.069489	0.332139	227	8	0.2093
uORF_IKZF5	12	0.99537	0.99538	1	974	0	-0.0064663	0.54793	0.79785	1	695	4	-0.0064663
uORF_TOR1AIP2_2	12	0.99566	0.99566	1	975	0	0.10554	0.34172	0.6361	1	595	5	0.10554
NT_Control57	4	0.99571	0.99572	1	976	0	0.34919	0.0042929	0.015101	0.127016	144	4	0.34919
NT_Control43	4	0.99571	0.99572	1	977	0	0.50028	0.0042883	0.015085	0.127016	143	4	0.50028
uORF_PIGN	12	0.99575	0.99575	1	978	0	0.13247	0.11601	0.33429	0.895467	406	6	0.13247
NT_Control8	4	0.99596	0.99597	1	979	0	0.57381	0.00069998	0.002623	0.038973	83	4	0.57381
uORF_ZNF740	16	0.99596	0.99727	1	980	1	0.11317	0.26449	0.58766	1	535	7	0.11317
NT_Control81	4	0.99598	0.99599	1	981	0	0.31381	0.0040248	0.014207	0.123111	141	4	0.31381
uORF_TMCO3	20	0.996	0.99875	1	982	1	0.13133	0.10272	0.35055	0.920605	388	10	0.13133
uORF_MBTPS1_2	12	0.99616	0.99616	1	983	0	0.17062	0.13857	0.3737	0.953213	432	6	0.17062
NT_Control60	4	0.99646	0.99647	1	984	0	0.42433	0.0035424	0.012549	0.111606	134	4	0.42433
NT_Control30	4	0.99652	0.99653	1	985	0	0.32906	0.0034833	0.012345	0.110698	133	4	0.32906
NT_Control92	4	0.99654	0.99656	1	986	0	0.3432	0.0034599	0.012264	0.110698	132	4	0.3432
uORF_ETFDH	16	0.99659	0.9975	1	987	1	0.23813	0.015117	0.079767	0.357633	235	9	0.23813
uORF_SPINT2	16	0.99704	0.99768	1	988	1	0.29609	1.2154e-07	1.6588e-06	0.00015	10	10	0.29609
uORF_TPGS2	4	0.99717	0.99718	1	989	0	0.29376	0.0028341	0.010122	0.097191	127	4	0.29376
NT_Control42	4	0.99757	0.99758	1	990	0	0.44554	0.0024289	0.0087318	0.087722	119	4	0.44554
uORF_PSKH1	20	0.99798	0.99923	1	991	1	0.2279	1.0907e-05	0.00012796	0.004478	25	16	0.2279
NT_Control3	4	0.99801	0.99802	1	992	0	0.31842	0.0019904	0.0071909	0.078022	117	4	0.31842
uORF_NSUN6	20	0.99811	0.99925	1	993	1	0.28367	4.8877e-05	0.00054266	0.013067	40	14	0.28367
NT_Control53	4	0.99811	0.99812	1	994	0	0.42226	0.0018896	0.006843	0.076542	114	4	0.42226
NT_Control9	4	0.99813	0.99814	1	995	0	0.49222	0.0018699	0.0067744	0.076542	113	4	0.49222
uORF_SOCS6	16	0.99821	0.99831	1	996	1	0.36869	0.00057127	0.0047288	0.058304	80	9	0.36869
uORF_PRKX	16	0.99821	0.99832	1	997	1	0.16222	0.0058524	0.036775	0.224889	161	11	0.16222
NT_Control79	4	0.99826	0.99827	1	998	0	0.46417	0.0017362	0.0063065	0.072035	111	4	0.46417
uORF_MON1B	16	0.99833	0.99841	1	999	1	0.16522	0.087778	0.29984	0.853883	368	8	0.16522
uORF_CHSY1	20	0.9984	0.99929	1	1000	1	0.18205	0.021845	0.11583	0.455358	263	12	0.18205
uORF_TICAM1	4	0.99851	0.99851	1	1001	0	0.30595	0.0014926	0.0054547	0.065037	108	4	0.30595
uORF_B4GALT3	16	0.99873	0.99875	1	1002	1	0.23964	0.0033802	0.02283	0.166248	131	11	0.23964
uORF_KDM5A	12	0.99882	0.99881	1	1003	0	0.15095	0.072131	0.24115	0.738752	348	7	0.15095
NT_Control87	4	0.99885	0.99886	1	1004	0	0.35095	0.0011497	0.0042414	0.052895	100	4	0.35095
NT_Control27	4	0.99896	0.99897	1	1005	0	0.52784	0.001035	0.003827	0.048851	95	4	0.52784
NT_Control59	4	0.99898	0.99898	1	1006	0	0.46708	0.0010225	0.0037785	0.048805	94	4	0.46708
NT_Control90	4	0.99907	0.99907	1	1007	0	0.52393	0.00093351	0.00346	0.046347	89	4	0.52393
uORF_CDH13	16	0.99907	0.99909	1	1008	0	0.28802	0.0011923	0.0092525	0.090441	102	12	0.28802
NT_Control89	4	0.99908	0.99908	1	1009	0	0.58863	0.00092191	0.0034195	0.046347	88	4	0.58863
uORF_E2F8_2	20	0.9992	0.99947	1	1010	1	0.28463	0.00027719	0.0026908	0.038973	60	14	0.28463
uORF_ABHD13	20	0.99927	0.99949	1	1011	1	0.48107	4.3332e-11	4.6078e-08	1e-05	2	18	0.48107
uORF_MMS22L	16	0.99928	0.99929	1	1012	0	0.30153	0.0014606	0.011141	0.102442	107	11	0.30153
uORF_PCED1A	20	0.99929	0.9995	1	1013	1	0.20378	0.00034415	0.0032854	0.045701	69	14	0.20378
NT_Control93	4	0.9993	0.99931	1	1014	0	0.61704	0.00043153	0.0016328	0.030027	74	4	0.61704
NT_Control1	4	0.99937	0.99937	1	1015	0	0.56739	0.00063209	0.0023852	0.038057	81	4	0.56739
uORF_TTC9	16	0.99938	0.9994	1	1016	0	0.12418	0.090274	0.30525	0.856142	373	8	0.12418
uORF_BIVM_2	20	0.99943	0.99955	1	1017	1	0.20544	0.0022536	0.017522	0.141874	118	13	0.20544
uORF_CTBP2	16	0.99945	0.99946	1	1018	0	0.19153	0.0078646	0.047371	0.2522	186	8	0.19153
NT_Control6	4	0.99946	0.99946	1	1019	0	0.55627	0.00044616	0.0016873	0.030178	75	4	0.55627
uORF_ABLIM3	12	0.99946	0.99946	1	1020	0	0.36044	0.001162	0.0081345	0.083264	101	8	0.36044
NT_Control37	4	0.99948	0.99948	1	1021	0	0.48429	0.00052068	0.0019714	0.032787	79	4	0.48429
NT_Control20	4	0.99949	0.99949	1	1022	0	0.53209	0.00050671	0.0019163	0.032487	78	4	0.53209
uORF_GNG4	20	0.9996	0.99964	1	1023	1	0.22881	0.0017876	0.014392	0.123111	112	13	0.22881
uORF_MARCHF3	20	0.99961	0.99965	1	1024	1	0.20222	0.0012464	0.010369	0.098683	103	14	0.20222
NT_Control54	4	0.99961	0.99961	1	1025	0	0.62222	3.7762e-05	0.00014529	0.004636	37	4	0.62222
uORF_ROBO1	16	0.99963	0.99964	1	1026	0	0.23883	0.00094402	0.0074686	0.079511	90	11	0.23883
uORF_ADGRA3	16	0.99964	0.99965	1	1027	0	0.21287	0.0036262	0.02426	0.1753	136	11	0.21287
uORF_TAF3	8	0.99966	0.99966	1	1028	0	0.19677	0.0036748	0.019281	0.14838	138	7	0.19677
uORF_PRR7	16	0.99967	0.99968	1	1029	0	0.14424	0.050203	0.2011	0.675521	308	9	0.14424
uORF_AC090517.4	16	0.99968	0.99969	1	1030	0	0.11593	0.17007	0.46091	1	460	7	0.11593
uORF_PHF20L1	12	0.99968	0.99968	1	1031	0	0.28785	0.0065102	0.036735	0.224889	173	8	0.28785
uORF_STK16	16	0.99971	0.99972	1	1032	0	0.3634	1.2023e-05	0.00013206	0.004478	27	13	0.3634
uORF_PTTG1	20	0.99971	0.99972	1	1033	1	0.21299	9.631e-05	0.0010172	0.021641	45	15	0.21299
uORF_ZNF10	20	0.99971	0.99972	1	1034	1	0.11515	0.058699	0.2416	0.738752	326	9	0.11515
NT_Control65	4	0.99972	0.99972	1	1035	0	0.47177	0.0002789	0.0010691	0.02195	62	4	0.47177
uORF_ITGB8	20	0.99977	0.99977	1	1036	0	0.11237	0.033462	0.15897	0.574924	287	9	0.11237
uORF_HR	16	0.99978	0.99978	1	1037	0	0.15968	0.037113	0.16102	0.57849	292	9	0.15968
uORF_IGBP1	16	0.99979	0.99979	1	1038	0	0.31004	0.00012694	0.0011945	0.023143	50	12	0.31004
NT_Control40	4	0.99983	0.99983	1	1039	0	0.49312	0.00017185	0.0006633	0.014687	56	4	0.49312
uORF_MKKS_1	16	0.99983	0.99983	1	1040	0	0.598	7.6585e-10	4.6078e-08	1e-05	3	14	0.598
NT_Control94	4	0.99984	0.99984	1	1041	0	0.47487	0.00016184	0.00062653	0.014162	55	4	0.47487
uORF_BACH1	12	0.99984	0.99984	1	1042	0	0.29343	0.0004837	0.0036301	0.048032	77	9	0.29343
NT_Control72	4	0.99986	0.99986	1	1043	0	0.46367	0.00014242	0.000554	0.013067	53	4	0.46367
NT_Control96	4	0.99986	0.99986	1	1044	0	0.61295	0.00014171	0.00055142	0.013067	52	4	0.61295
uORF_PAM	16	0.99986	0.99987	1	1045	0	0.35207	0.00028997	0.0025915	0.038973	63	11	0.35207
uORF_SMO	20	0.99988	0.99988	1	1046	0	0.28067	0.00011065	0.0011552	0.022789	48	13	0.28067
NT_Control47	4	0.99988	0.99988	1	1047	0	0.59856	0.00011664	0.00045484	0.011477	49	4	0.59856
NT_Control10	4	0.99989	0.99989	1	1048	0	0.77646	0.00010801	0.00041881	0.010819	47	4	0.77646
uORF_FAM188A	12	0.9999	0.99989	1	1049	0	0.34208	4.6318e-05	0.00041171	0.010819	39	11	0.34208
uORF_CENPN	16	0.9999	0.9999	1	1050	0	0.22992	0.0060249	0.037723	0.224889	166	11	0.22992
NT_Control12	4	0.99991	0.99991	1	1051	0	0.62648	8.6671e-05	0.00033623	0.00912	43	4	0.62648
NT_Control38	4	0.99992	0.99992	1	1052	0	0.63734	8.117e-05	0.00031458	0.008752	42	4	0.63734
NT_Control25	4	0.99994	0.99993	1	1053	0	0.72403	3.8858e-05	0.00014971	0.004641	38	4	0.72403
uORF_SMIM3	16	0.99994	0.99994	1	1054	0	0.13256	0.062289	0.23613	0.734086	333	9	0.13256
uORF_C9ORF69	12	0.99994	0.99994	1	1055	0	0.20131	0.00098146	0.0070293	0.077039	92	10	0.20131
uORF_MARK3	20	0.99994	0.99994	1	1056	0	0.32109	1.2634e-09	4.6078e-08	1e-05	4	16	0.32109
uORF_WNK1	20	0.99994	0.99994	1	1057	0	0.1709	0.0072161	0.047418	0.2522	180	13	0.1709
uORF_A4GALT	16	0.99995	0.99994	1	1058	0	0.21024	1.565e-05	0.00017008	0.004856	31	14	0.21024
uORF_HDLBP	4	0.99997	0.99997	1	1059	0	0.4942	3.3643e-05	0.0001286	0.004478	36	4	0.4942
NT_Control49	4	0.99997	0.99997	1	1060	0	0.55506	3.1069e-05	0.00011907	0.004478	35	4	0.55506
NT_Control84	4	0.99997	0.99997	1	1061	0	0.80633	2.7592e-05	0.00010621	0.004279	34	4	0.80633
NT_Control71	4	0.99998	0.99998	1	1062	0	0.65491	2.4892e-05	9.7364e-05	0.004226	33	4	0.65491
uORF_IRF2	16	0.99998	0.99997	1	1063	0	0.2671	8.8207e-05	0.00085425	0.018537	44	13	0.2671
uORF_CTBP1_2	16	0.99998	0.99998	1	1064	0	0.34842	1.181e-05	0.00013017	0.004478	26	14	0.34842
NT_Control78	4	0.99998	0.99998	1	1065	0	0.59601	2.1435e-05	8.3817e-05	0.003954	32	4	0.59601
NT_Control24	4	0.99998	0.99998	1	1066	0	0.64471	7.6449e-06	2.8707e-05	0.001443	21	4	0.64471
uORF_BMP2	20	0.99998	0.99998	1	1067	0	0.37942	7.3249e-09	1.3824e-07	2.5e-05	6	18	0.37942
uORF_DSEL	16	0.99998	0.99998	1	1068	0	0.17445	0.0052869	0.033625	0.222455	155	11	0.17445
uORF_NCAPD3	20	0.99998	0.99998	1	1069	0	0.2862	0.00010203	0.0010722	0.02195	46	15	0.2862
uORF_CTBP1_1	16	0.99999	0.99999	1	1070	0	0.17911	0.002769	0.019228	0.14838	125	11	0.17911
uORF_EMC8	20	0.99999	0.99999	1	1071	0	0.38487	7.5321e-08	1.2441e-06	0.00014	8	15	0.38487
NT_Control11	4	0.99999	0.99999	1	1072	0	0.58373	7.8305e-06	2.926e-05	0.001443	22	4	0.58373
uORF_RBCK1	20	0.99999	0.99999	1	1073	0	0.2506	0.00038812	0.0036776	0.048074	71	13	0.2506
uORF_NR2F2	20	0.99999	0.99999	1	1074	0	0.20537	0.018661	0.10184	0.423372	248	12	0.20537
uORF_JHY	20	1	1	1	1075	0	0.36677	1.4594e-05	0.00016805	0.004856	30	16	0.36677
uORF_SIM2	16	1	1	1	1076	0	0.31658	9.0166e-07	1.0137e-05	0.000647	17	15	0.31658
uORF_MAP3K21	16	1	1	1	1077	0	0.33701	8.3141e-06	9.036e-05	0.004085	23	12	0.33701
uORF_BROX	16	1	1	1	1078	0	0.38259	2.935e-07	3.3637e-06	0.000243	14	14	0.38259
uORF_ZNF75D	16	1	1	1	1079	0	0.46898	1.6617e-08	2.3039e-07	3.6e-05	7	15	0.46898
uORF_KCTD18	20	1	1	1	1080	0	0.31417	2.166e-06	2.7324e-05	0.001443	19	16	0.31417
uORF_SUPT5H	12	1	1	1	1081	0	0.29779	1.9309e-07	1.9814e-06	0.000165	12	12	0.29779
uORF_HSF1	8	1	1	1	1082	0	0.32466	6.4624e-07	4.7e-06	0.000319	16	8	0.32466
uORF_C17orf107	16	1	1	1	1083	0	0.34433	2.8949e-07	3.3176e-06	0.000243	13	14	0.34433
NT_Control7	4	1	1	1	1084	0	0.76067	2.9792e-07	1.4284e-06	0.000141	15	4	0.76067
NT_Control80	4	1	1	1	1085	0	0.75053	1.2472e-07	6.9118e-07	9.4e-05	11	4	0.75053

### Sheet: HAP1.RRA.sgrna_summary
sgrna	Gene	control_count	treatment_count	control_mean	treat_mean	LFC	control_var	adj_var	score	p.low	p.high	p.twosided	FDR	high_in_treatment
sgRNA_2205_r0	uORF_PIGM	8.7727	248.01	8.7727	248.01	4.6713	28617	36.407	39.649	1	0	0	0	True
sgRNA_2205_r1	uORF_PIGM	11.334	244.79	11.334	244.79	4.3167	27251	48.887	33.389	1	1.0347e-244	2.0694e-244	1.5169e-240	True
sgRNA_2205_r2	uORF_PIGM	11.747	228.76	11.747	228.76	4.1719	23547	50.942	30.405	1	2.5125e-203	5.025e-203	2.4555e-199	True
sgRNA_2205_r3	uORF_PIGM	18.855	219.79	18.855	219.79	3.4751	20188	87.918	21.43	1	3.5898e-102	7.1796e-102	2.6313e-98	True
sgRNA_3563_r0	uORF_ZNF227	49.127	343.61	49.127	343.61	2.7813	43359	266.46	18.04	1	4.7326e-73	9.4652e-73	2.7752e-69	True
sgRNA_1741_r1	uORF_MARK3	98.229	445.73	98.229	445.73	2.1706	60378	596.39	14.23	1	3.0029e-46	6.0059e-46	1.4674e-42	True
sgRNA_3563_r2	uORF_ZNF227	63.768	298.11	63.768	298.11	2.2073	27459	360.76	12.338	1	2.8273e-35	5.6545e-35	1.1842e-31	True
sgRNA_1741_r0	uORF_MARK3	92.99	377.43	92.99	377.43	2.0094	40452	559.51	12.025	1	1.3163e-33	2.6325e-33	4.8241e-30	True
sgRNA_1741_r3	uORF_MARK3	106.84	411.08	106.84	411.08	1.934	46279	657.74	11.863	1	9.2529e-33	1.8506e-32	3.0144e-29	True
sgRNA_3563_r1	uORF_ZNF227	88.784	330.78	88.784	330.78	1.8857	29282	530.16	10.51	1	3.8729e-26	7.7459e-26	1.1355e-22	True
sgRNA_1741_r2	uORF_MARK3	125.86	385.11	125.86	385.11	1.6058	33607	796.1	9.1885	1	1.992e-20	3.9839e-20	5.3095e-17	True
sgRNA_3563_r3	uORF_ZNF227	90.084	298.56	90.084	298.56	1.7176	21730	539.2	8.9779	1	1.3803e-19	2.7605e-19	3.3725e-16	True
sgRNA_975_r2	uORF_E2F8_2	308.77	720.95	308.77	720.95	1.2207	84944	2271.3	8.6486	1	2.6079e-18	5.2157e-18	5.8818e-15	True
sgRNA_1835_r0	uORF_MKKS_1	114.04	343.15	114.04	343.15	1.5809	26246	709.68	8.6003	1	3.9766e-18	7.9533e-18	8.0077e-15	True
sgRNA_1651_r1	uORF_LPAR2	66.116	232.87	66.116	232.87	1.801	13903	376.24	8.5969	1	4.0967e-18	8.1934e-18	8.0077e-15	True
sgRNA_1835_r1	uORF_MKKS_1	96.34	300.13	96.34	300.13	1.6293	20766	583.05	8.4399	1	1.5884e-17	3.1768e-17	2.9107e-14	True
sgRNA_28_r3	Control_PCNA	649.44	37.507	649.44	37.507	-4.0782	187230	5428.8	8.3053	4.9198e-17	1	9.8397e-17	8.4853e-14	False
sgRNA_28_r2	Control_PCNA	677.96	51.714	677.96	51.714	-3.6871	196090	5709.6	8.2879	5.7511e-17	1	1.1502e-16	9.3679e-14	False
sgRNA_460_r3	uORF_BROX	375	812.4	375	812.4	1.1132	95662	2851.5	8.1912	1	1.2935e-16	2.5871e-16	1.9961e-13	True
sgRNA_126_r0	NT_Control7	552.68	1100.7	552.68	1100.7	0.99263	150170	4492.6	8.1763	1	1.4634e-16	2.9267e-16	2.1453e-13	True
sgRNA_28_r1	Control_PCNA	634.71	46.404	634.71	46.404	-3.7453	173050	5284.5	8.0928	2.9026e-16	1	5.8052e-16	4.0526e-13	False
sgRNA_3072_r2	uORF_TBCCD1	219.83	528.7	219.83	528.7	1.2622	47698	1526.6	7.9051	1	1.3386e-15	2.6773e-15	1.784e-12	True
sgRNA_28_r0	Control_PCNA	621.11	69.443	621.11	69.443	-3.1426	152170	5151.9	7.6858	7.5983e-15	1	1.5197e-14	9.6862e-12	False
sgRNA_5_r0	Control_EEF2	507.06	23.448	507.06	23.448	-4.3772	116940	4060.9	7.589	1.5236e-14	1	3.0472e-14	1.8614e-11	False
sgRNA_50_r1	Control_TUBB	536.48	37.889	536.48	37.889	-3.7888	124300	4338.6	7.5696	1.8533e-14	1	3.7066e-14	2.1735e-11	False
sgRNA_763_r1	uORF_CSE1L	791.5	167.31	791.5	167.31	-2.2353	194810	6847.9	7.5429	2.2979e-14	1	4.5958e-14	2.5913e-11	False
sgRNA_48_r0	Control_TRMT112	526.36	38.329	526.36	38.329	-3.7451	119090	4242.8	7.4925	3.3477e-14	1	6.6954e-14	3.6354e-11	False
sgRNA_5_r3	Control_EEF2	498.6	27.755	498.6	27.755	-4.1189	110850	3981.6	7.4619	4.1263e-14	1	8.2526e-14	4.3208e-11	False
sgRNA_30_r3	Control_POLR1B	594.97	72.764	594.97	72.764	-3.0143	136350	4898.5	7.4612	4.2844e-14	1	8.5688e-14	4.3317e-11	False
sgRNA_2132_r2	uORF_PCDH7	224.87	519.57	224.87	519.57	1.2046	43425	1567.5	7.4435	1	4.9017e-14	9.8033e-14	4.7906e-11	True
sgRNA_47_r2	Control_TRMT112	484.98	27.378	484.98	27.378	-4.0981	104700	3854.3	7.3707	8.2041e-14	1	1.6408e-13	7.7595e-11	False
sgRNA_109_r2	NT_Control54	443.02	873.05	443.02	873.05	0.97708	92460	3466.5	7.3038	1	1.3993e-13	2.7986e-13	1.257e-10	True
sgRNA_47_r3	Control_TRMT112	523.74	49.509	523.74	49.509	-3.377	112450	4218	7.3019	1.4148e-13	1	2.8295e-13	1.257e-10	False
sgRNA_55_r3	Control_XPO1	473.46	29.256	473.46	29.256	-3.971	98660	3747.3	7.2565	1.9345e-13	1	3.869e-13	1.6682e-10	False
sgRNA_164_r3	uORF_ABHD13	578.21	1077.2	578.21	1077.2	0.89647	124500	4737	7.2501	1	2.0826e-13	4.1653e-13	1.7446e-10	True
sgRNA_94_r1	NT_Control40	460.92	894.86	460.92	894.86	0.95564	94154	3631.2	7.2013	1	2.983e-13	5.966e-13	2.4295e-10	True
sgRNA_30_r1	Control_POLR1B	629.04	108.98	629.04	108.98	-2.5182	135230	5229.2	7.1917	3.1988e-13	1	6.3977e-13	2.4822e-10	False
sgRNA_15_r3	Control_EIF5	538.41	63.762	538.41	63.762	-3.0582	112640	4356.8	7.1909	3.217e-13	1	6.434e-13	2.4822e-10	False
sgRNA_91_r3	NT_Control38	324.72	677.38	324.72	677.38	1.0585	62184	2409.2	7.1849	1	3.3636e-13	6.7271e-13	2.5287e-10	True
sgRNA_30_r2	Control_POLR1B	605.8	99.777	605.8	99.777	-2.5901	128030	5003.3	7.1539	4.2165e-13	1	8.433e-13	3.0907e-10	False
sgRNA_763_r3	uORF_CSE1L	819.13	218.29	819.13	218.29	-1.903	180500	7129.5	7.1159	5.5592e-13	1	1.1118e-12	3.9755e-10	False
sgRNA_48_r1	Control_TRMT112	462.81	33.632	462.81	33.632	-3.7434	92096	3648.7	7.1051	5.9202e-13	1	1.184e-12	4.1329e-10	False
sgRNA_5_r1	Control_EEF2	443.92	26.82	443.92	26.82	-3.9993	86986	3474.7	7.0758	7.1752e-13	1	1.435e-12	4.8925e-10	False
sgRNA_29_r2	Control_POLR1B	513.5	59.623	513.5	59.623	-3.0853	103000	4121.5	7.0699	7.7444e-13	1	1.5489e-12	5.1606e-10	False
sgRNA_48_r3	Control_TRMT112	467.18	38.257	467.18	38.257	-3.576	91986	3689.1	7.0619	8.1421e-13	1	1.6284e-12	5.1897e-10	False
sgRNA_55_r0	Control_XPO1	461.44	35.623	461.44	35.623	-3.6584	90661	3636	7.0617	8.123e-13	1	1.6246e-12	5.1897e-10	False
sgRNA_29_r3	Control_POLR1B	565.64	89.267	565.64	89.267	-2.6502	113470	4616.4	7.0112	1.1811e-12	1	2.3622e-12	7.3681e-10	False
sgRNA_933_r1	uORF_DSE_1	32.113	121.33	32.113	121.33	1.8853	3979.8	162.76	6.9932	1	1.3517e-12	2.7034e-12	8.2199e-10	True
sgRNA_1579_r2	uORF_KIAA1462	719.91	172.78	719.91	172.78	-2.0525	149670	6126.5	6.9901	1.3737e-12	1	2.7474e-12	8.2199e-10	False
sgRNA_2931_r1	uORF_SPINT2	445.81	849.74	445.81	849.74	0.92906	81580	3492.1	6.8354	1	4.0885e-12	8.177e-12	2.3972e-09	True
sgRNA_50_r0	Control_TUBB	447.41	42.838	447.41	42.838	-3.3546	81838	3506.7	6.8319	4.1697e-12	1	8.3394e-12	2.3972e-09	False
sgRNA_2193_r3	uORF_PHF3	370.81	732.89	370.81	732.89	0.981	65551	2814.2	6.8253	1	4.386e-12	8.7721e-12	2.4731e-09	True
sgRNA_36_r3	Control_PRPF19	458.8	49.509	458.8	49.509	-3.1864	83758	3611.6	6.8105	4.8519e-12	1	9.7039e-12	2.6841e-09	False
sgRNA_30_r0	Control_POLR1B	564.96	103.26	564.96	103.26	-2.4405	106580	4609.9	6.8	5.2296e-12	1	1.0459e-11	2.8395e-09	False
sgRNA_29_r0	Control_POLR1B	512.32	80.265	512.32	80.265	-2.6592	93338	4110.4	6.7391	7.968e-12	1	1.5936e-11	4.2477e-09	False
sgRNA_1610_r2	uORF_KXD1	842.42	1417.6	842.42	1417.6	0.75011	165400	7368.1	6.7004	1	1.0393e-11	2.0787e-11	5.4416e-09	True
sgRNA_2357_r1	uORF_PSKH1	285.24	589.62	285.24	589.62	1.045	46324	2070.1	6.6899	1	1.1163e-11	2.2325e-11	5.7419e-09	True
sgRNA_35_r0	Control_PRPF19	415.82	36.976	415.82	36.976	-3.4563	71763	3218.5	6.6779	1.2003e-11	1	2.4006e-11	6.0676e-09	False
sgRNA_2_r3	Control_CDC45	400.14	32.256	400.14	32.256	-3.5924	67669	3076.7	6.6323	1.6249e-11	1	3.2498e-11	8.0748e-09	False
sgRNA_888_r2	uORF_DDX23	634.33	154.53	634.33	154.53	-2.0303	115100	5280.8	6.6025	2.0219e-11	1	4.0439e-11	9.7387e-09	False
sgRNA_126_r1	NT_Control7	574.26	1026.8	574.26	1026.8	0.83732	102410	4699.1	6.6022	1	2.0261e-11	4.0522e-11	9.7387e-09	True
sgRNA_137_r0	NT_Control8	345.64	681.35	345.64	681.35	0.97706	56349	2591.9	6.594	1	2.1405e-11	4.2811e-11	1.0123e-08	True
sgRNA_138_r2	NT_Control80	476.59	881.56	476.59	881.56	0.88594	82004	3776.3	6.5902	1	2.1959e-11	4.3918e-11	1.022e-08	True
sgRNA_5_r2	Control_EEF2	441.35	55.364	441.35	55.364	-2.9723	74491	3451.1	6.5703	2.5078e-11	1	5.0156e-11	1.129e-08	False
sgRNA_55_r1	Control_XPO1	479.81	74.501	479.81	74.501	-2.6709	82138	3806.3	6.5696	2.5226e-11	1	5.0452e-11	1.129e-08	False
sgRNA_44_r2	Control_SF3B3	392.68	32.853	392.68	32.853	-3.5397	64737	3009.6	6.559	2.6677e-11	1	5.3354e-11	1.1674e-08	False
sgRNA_763_r2	uORF_CSE1L	672.93	180.08	672.93	180.08	-1.8959	121450	5659.9	6.5509	2.859e-11	1	5.7181e-11	1.2245e-08	False
sgRNA_10_r0	Control_EIF4A1	382.49	28.859	382.49	28.859	-3.6829	62527	2918.3	6.5461	2.8816e-11	1	5.7632e-11	1.2245e-08	False
sgRNA_22_r3	Control_MTOR	439.94	56.261	439.94	56.261	-2.945	73606	3438.3	6.5434	3.0045e-11	1	6.0091e-11	1.2407e-08	False
sgRNA_50_r2	Control_TUBB	389.32	32.245	389.32	32.245	-3.5535	63753	2979.5	6.5417	2.9917e-11	1	5.9834e-11	1.2407e-08	False
sgRNA_29_r1	Control_POLR1B	477.92	75.352	477.92	75.352	-2.649	81031	3788.7	6.5403	3.0702e-11	1	6.1404e-11	1.2459e-08	False
sgRNA_43_r3	Control_SF3B3	454.61	63.762	454.61	63.762	-2.8146	76380	3573	6.5387	3.102e-11	1	6.204e-11	1.2459e-08	False
sgRNA_3_r2	Control_CDC45	345.69	12.776	345.69	12.776	-4.6534	55417	2592.3	6.5387	2.5414e-11	1	5.0827e-11	1.129e-08	False
sgRNA_55_r2	Control_XPO1	456.45	65.707	456.45	65.707	-2.7777	76339	3589.9	6.5215	3.4798e-11	1	6.9596e-11	1.3788e-08	False
sgRNA_15_r0	Control_EIF5	456.18	66.286	456.18	66.286	-2.7644	76008	3587.5	6.5096	3.7673e-11	1	7.5347e-11	1.4652e-08	False
sgRNA_36_r1	Control_PRPF19	411.81	44.701	411.81	44.701	-3.1752	67383	3182.1	6.5084	3.7978e-11	1	7.5956e-11	1.4652e-08	False
sgRNA_888_r1	uORF_DDX23	725.38	214.99	725.38	214.99	-1.7498	130250	6181.2	6.4918	4.2396e-11	1	8.4792e-11	1.6144e-08	False
sgRNA_22_r0	Control_MTOR	373.72	28.408	373.72	28.408	-3.6715	59619	2840.1	6.4834	4.4851e-11	1	8.9702e-11	1.6859e-08	False
sgRNA_163_r2	uORF_ABHD13	540.35	968.56	540.35	968.56	0.84077	91682	4375.3	6.4737	1	4.7818e-11	9.5635e-11	1.7747e-08	True
sgRNA_2113_r3	uORF_PAM	375	719.39	375	719.39	0.93804	59301	2851.5	6.4493	1	5.6202e-11	1.124e-10	2.0598e-08	True
sgRNA_47_r0	Control_TRMT112	433.37	59.522	433.37	59.522	-2.8434	69881	3378.2	6.4322	6.2873e-11	1	1.2575e-10	2.2758e-08	False
sgRNA_48_r2	Control_TRMT112	468.19	77.266	468.19	77.266	-2.5837	76413	3698.5	6.4282	6.4574e-11	1	1.2915e-10	2.2951e-08	False
sgRNA_34_r3	Control_PRPF19	398.04	42.758	398.04	42.758	-3.1889	63114	3057.8	6.4257	6.5648e-11	1	1.313e-10	2.2951e-08	False
sgRNA_125_r0	NT_Control69	201.77	440.56	201.77	440.56	1.1227	28509	1381	6.4254	1	6.5753e-11	1.3151e-10	2.2951e-08	True
sgRNA_33_r1	Control_PRPF19	332.47	14.049	332.47	14.049	-4.4698	50695	2476.6	6.4234	6.6633e-11	1	1.3327e-10	2.2984e-08	False
sgRNA_3_r3	Control_CDC45	429.47	59.261	429.47	59.261	-2.8366	68526	3342.6	6.4034	7.5962e-11	1	1.5192e-10	2.5898e-08	False
sgRNA_44_r0	Control_SF3B3	391.26	41.034	391.26	41.034	-3.2222	61329	2996.9	6.3984	7.8498e-11	1	1.57e-10	2.6455e-08	False
sgRNA_15_r1	Control_EIF5	491.14	91.104	491.14	91.104	-2.4177	80016	3911.9	6.396	7.9729e-11	1	1.5946e-10	2.6564e-08	False
sgRNA_1917_r1	uORF_MYEOV	630.93	1094.1	630.93	1094.1	0.79322	107260	5247.7	6.3938	1	8.092e-11	1.6184e-10	2.6658e-08	True
sgRNA_2368_r2	uORF_PTPA_1	198.02	432.57	198.02	432.57	1.1234	27507	1351.1	6.3811	1	8.7886e-11	1.7577e-10	2.8631e-08	True
sgRNA_715_r3	uORF_CMAS	372.9	711.13	372.9	711.13	0.92948	57200	2832.9	6.3548	1	1.0437e-10	2.0874e-10	3.3627e-08	True
sgRNA_1579_r0	uORF_KIAA1462	743.92	238.54	743.92	238.54	-1.6368	127710	6367.1	6.3336	1.1977e-10	1	2.3954e-10	3.817e-08	False
sgRNA_50_r3	Control_TUBB	414.8	57.011	414.8	57.011	-2.8415	64008	3209.2	6.316	1.3422e-10	1	2.6843e-10	4.2314e-08	False
sgRNA_37_r1	Control_PSMA6	341.91	22.989	341.91	22.989	-3.8374	50856	2559.2	6.3119	1.3781e-10	1	2.7561e-10	4.2847e-08	False
sgRNA_1419_r2	uORF_HYAL2	582.31	1018.5	582.31	1018.5	0.80547	95112	4776.4	6.3108	1	1.3883e-10	2.7766e-10	4.2847e-08	True
sgRNA_1836_r3	uORF_MKKS_1	73.324	202.54	73.324	202.54	1.4534	8348.2	424.35	6.2726	1	1.7753e-10	3.5506e-10	5.4221e-08	True
sgRNA_1803_r1	uORF_METTL22	394.8	738.62	394.8	738.62	0.90201	59106	3028.7	6.2475	1	2.086e-10	4.172e-10	6.3054e-08	True
sgRNA_35_r1	Control_PRPF19	381.58	44.701	381.58	44.701	-3.0655	56744	2910.2	6.2453	2.1153e-10	1	4.2306e-10	6.3287e-08	False
sgRNA_22_r1	Control_MTOR	379.69	44.701	379.69	44.701	-3.0583	56110	2893.4	6.2283	2.3572e-10	1	4.7144e-10	6.9811e-08	False
sgRNA_37_r3	Control_PSMA6	347.76	30.006	347.76	30.006	-3.4916	50485	2610.5	6.2223	2.449e-10	1	4.898e-10	7.1805e-08	False
sgRNA_93_r1	NT_Control4	413.69	765.02	413.69	765.02	0.88533	61715	3199.2	6.2114	1	2.6255e-10	5.251e-10	7.6218e-08	True
sgRNA_2_r1	Control_CDC45	370.25	41.295	370.25	41.295	-3.1338	54105	2809.2	6.2072	2.6968e-10	1	5.3936e-10	7.7188e-08	False
sgRNA_35_r2	Control_PRPF19	402.75	57.189	402.75	57.189	-2.7946	59706	3100.2	6.2063	2.7116e-10	1	5.4232e-10	7.7188e-08	False
sgRNA_1017_r1	uORF_EMD	309.8	605.8	309.8	605.8	0.96524	43808	2280.1	6.1989	1	2.8432e-10	5.6864e-10	7.968e-08	True
sgRNA_34_r2	Control_PRPF19	394.36	53.539	394.36	53.539	-2.8578	58079	3024.7	6.1972	2.8733e-10	1	5.7466e-10	7.968e-08	False
sgRNA_165_r0	uORF_ABHD13	686.02	1157.5	686.02	1157.5	0.75386	111160	5789.4	6.1968	1	2.8807e-10	5.7613e-10	7.968e-08	True
sgRNA_1579_r1	uORF_KIAA1462	670.6	205.62	670.6	205.62	-1.7006	108100	5636.9	6.1931	2.9489e-10	1	5.8978e-10	8.0806e-08	False
sgRNA_313_r3	uORF_ASNSD1	504.89	113.27	504.89	113.27	-2.1463	76681	4040.5	6.1609	3.6176e-10	1	7.2351e-10	9.7364e-08	False
sgRNA_312_r2	uORF_ASNSD1	520.22	121.68	520.22	121.68	-2.087	79416	4184.7	6.1608	3.6196e-10	1	7.2392e-10	9.7364e-08	False
sgRNA_43_r0	Control_SF3B3	457.93	88.382	457.93	88.382	-2.3602	68284	3603.6	6.1561	3.7281e-10	1	7.4562e-10	9.9371e-08	False
sgRNA_1892_r1	uORF_MRS2	500.59	888.9	500.59	888.9	0.82714	75394	4000.2	6.1396	1	4.1359e-10	8.2718e-10	1.0925e-07	True
sgRNA_3502_r1	uORF_ZDHHC5	69.894	192.85	69.894	192.85	1.4512	7559.3	401.35	6.1375	1	4.1921e-10	8.3841e-10	1.0974e-07	True
sgRNA_8_r1	Control_EEF2	417.47	70.244	417.47	70.244	-2.5543	60284	3233.4	6.1064	5.0945e-10	1	1.0189e-09	1.3219e-07	False
sgRNA_62_r1	NT_Control11	351.36	664.55	351.36	664.55	0.91751	49045	2642.1	6.093	1	5.54e-10	1.108e-09	1.4249e-07	True
sgRNA_3244_r3	uORF_TOR1AIP2_1	664.1	1118.5	664.1	1118.5	0.75115	103220	5572.9	6.0864	1	5.7755e-10	1.1551e-09	1.4725e-07	True
sgRNA_1836_r1	uORF_MKKS_1	90.673	231.59	90.673	231.59	1.3432	9929.1	543.31	6.0457	1	7.4394e-10	1.4879e-09	1.8804e-07	True
sgRNA_1836_r2	uORF_MKKS_1	60.412	171.57	60.412	171.57	1.4906	6177.7	338.79	6.039	1	7.7586e-10	1.5517e-09	1.9285e-07	True
sgRNA_3_r0	Control_CDC45	343.89	37.427	343.89	37.427	-3.1659	46959	2576.5	6.0388	7.7615e-10	1	1.5523e-09	1.9285e-07	False
sgRNA_313_r2	uORF_ASNSD1	503.44	120.46	503.44	120.46	-2.0542	73334	4026.9	6.0351	7.9443e-10	1	1.5889e-09	1.9574e-07	False
sgRNA_1776_r2	uORF_MED30	0	15.818	1.6781	15.818	2.6507	125.11	5.4936	6.0329	1	1.0554e-09	2.1109e-09	2.4956e-07	True
sgRNA_3518_r0	uORF_ZDHHC9	285.99	560.5	285.99	560.5	0.96829	37678	2076.4	6.0242	1	8.4959e-10	1.6992e-09	2.0758e-07	True
sgRNA_27_r0	Control_PCNA	322.83	29.31	322.83	29.31	-3.4174	43078	2392.8	6.004	9.6287e-10	1	1.9257e-09	2.3332e-07	False
sgRNA_2_r2	Control_CDC45	360.8	47.455	360.8	47.455	-2.9005	49091	2725.4	6.0024	9.7194e-10	1	1.9439e-09	2.3359e-07	False
sgRNA_43_r1	Control_SF3B3	413.69	74.927	413.69	74.927	-2.4494	57382	3199.2	5.9894	1.0529e-09	1	2.1058e-09	2.4956e-07	False
sgRNA_34_r0	Control_PRPF19	391.26	63.581	391.26	63.581	-2.6026	53687	2996.9	5.9858	1.0768e-09	1	2.1536e-09	2.5258e-07	False
sgRNA_1633_r0	uORF_LGR4	133.34	307.08	133.34	307.08	1.1974	15092	851.58	5.9536	1	1.3118e-09	2.6237e-09	3.0526e-07	True
sgRNA_2_r0	Control_CDC45	333.36	36.976	333.36	36.976	-3.1383	43922	2484.4	5.9476	1.3602e-09	1	2.7205e-09	3.1228e-07	False
sgRNA_163_r1	uORF_ABHD13	534.59	925.52	534.59	925.52	0.79068	76411	4320.7	5.9473	1	1.3633e-09	2.7266e-09	3.1228e-07	True
sgRNA_1579_r3	uORF_KIAA1462	664.1	220.54	664.1	220.54	-1.586	98374	5572.9	5.9417	1.41e-09	1	2.82e-09	3.2048e-07	False
sgRNA_27_r1	Control_PCNA	315.47	29.375	315.47	29.375	-3.3811	40924	2329	5.9315	1.5006e-09	1	3.0013e-09	3.3845e-07	False
sgRNA_129_r2	NT_Control72	446.38	797	446.38	797	0.83489	61467	3497.3	5.9288	1	1.5257e-09	3.0515e-09	3.4148e-07	True
sgRNA_460_r2	uORF_BROX	365.83	677.75	365.83	677.75	0.88777	48648	2770	5.9266	1	1.5465e-09	3.0931e-09	3.4352e-07	True
sgRNA_37_r2	Control_PSMA6	320.52	32.245	320.52	32.245	-3.2737	41551	2372.8	5.9205	1.6051e-09	1	3.2102e-09	3.5141e-07	False
sgRNA_35_r3	Control_PRPF19	387.57	65.262	387.57	65.262	-2.5519	51941	2963.8	5.9204	1.606e-09	1	3.212e-09	3.5141e-07	False
sgRNA_1214_r2	uORF_GBA2	216.48	444.74	216.48	444.74	1.0353	26051	1499.4	5.8949	1	1.8746e-09	3.7491e-09	4.0713e-07	True
sgRNA_36_r2	Control_PRPF19	369.19	58.406	369.19	58.406	-2.6396	48292	2799.8	5.8735	2.1335e-09	1	4.2669e-09	4.5995e-07	False
sgRNA_879_r2	uORF_DCUN1D3	1053.9	1628.1	1053.9	1628.1	0.627	164860	9585.9	5.8648	1	2.2486e-09	4.4971e-09	4.8123e-07	True
sgRNA_46_r0	Control_TRMT112	396.52	73.05	396.52	73.05	-2.4245	52318	3044.2	5.8628	2.2752e-09	1	4.5503e-09	4.8339e-07	False
sgRNA_928_r1	uORF_DRG1	445.81	99.619	445.81	99.619	-2.1508	59924	3492.1	5.8583	2.338e-09	1	4.6759e-09	4.9316e-07	False
sgRNA_3556_r1	uORF_ZNF180	260.68	513.42	260.68	513.42	0.97512	31937	1863.2	5.8551	1	2.3832e-09	4.7663e-09	4.991e-07	True
sgRNA_3020_r3	uORF_SUPT5H	490.22	855.91	490.22	855.91	0.80277	66865	3903.3	5.8533	1	2.4099e-09	4.8198e-09	5.0059e-07	True
sgRNA_22_r2	Control_MTOR	328.91	39.546	328.91	39.546	-3.0245	41866	2445.6	5.8523	2.4244e-09	1	4.8488e-09	5.0059e-07	False
sgRNA_44_r1	Control_SF3B3	366.47	59.175	366.47	59.175	-2.6104	47215	2775.7	5.8328	2.7256e-09	1	5.4512e-09	5.5884e-07	False
sgRNA_19_r2	Control_HSPA9	286.96	21.902	286.96	21.902	-3.6523	35127	2084.7	5.814	3.0502e-09	1	6.1004e-09	6.1785e-07	False
sgRNA_76_r2	NT_Control24	624.26	1042.8	624.26	1042.8	0.7393	87583	5182.6	5.8137	1	3.0555e-09	6.1111e-09	6.1785e-07	True
sgRNA_312_r3	uORF_ASNSD1	513.27	140.28	513.27	140.28	-1.864	69561	4119.3	5.8115	3.0959e-09	1	6.1919e-09	6.2173e-07	False
sgRNA_888_r3	uORF_DDX23	624.3	206.29	624.3	206.29	-1.5929	87366	5183	5.8063	3.194e-09	1	6.3881e-09	6.302e-07	False
sgRNA_1563_r3	uORF_KDR	513.27	885.92	513.27	885.92	0.78628	69434	4119.3	5.8062	1	3.1951e-09	6.3902e-09	6.302e-07	True
sgRNA_44_r3	Control_SF3B3	341.48	48.009	341.48	48.009	-2.8049	43062	2555.4	5.8058	3.2026e-09	1	6.4052e-09	6.302e-07	False
sgRNA_15_r2	Control_EIF5	392.68	76.049	392.68	76.049	-2.3532	50127	3009.6	5.7716	3.9256e-09	1	7.8512e-09	7.6733e-07	False
sgRNA_54_r0	Control_XPO1	296.52	28.408	296.52	28.408	-3.3387	35941	2166.2	5.7644	4.0976e-09	1	8.1953e-09	7.9565e-07	False
sgRNA_20_r1	Control_HSPA9	292.8	26.82	292.8	26.82	-3.4006	35372	2134.4	5.7618	4.161e-09	1	8.322e-09	8.0086e-07	False
sgRNA_1043_r3	uORF_ERRFI1	561.45	951.18	561.45	951.18	0.75951	75944	4576.4	5.7611	1	4.1791e-09	8.3582e-09	8.0086e-07	True
sgRNA_1146_r2	uORF_FBXO5	332.27	618.74	332.27	618.74	0.89498	41033	2474.9	5.7584	1	4.2452e-09	8.4904e-09	8.0824e-07	True
sgRNA_47_r1	Control_TRMT112	347.58	53.641	347.58	53.641	-2.6734	43200	2608.9	5.7549	4.3335e-09	1	8.667e-09	8.1973e-07	False
sgRNA_3_r1	Control_CDC45	370.25	65.561	370.25	65.561	-2.4796	46417	2809.2	5.7486	4.4993e-09	1	8.9986e-09	8.4563e-07	False
sgRNA_3037_r1	uORF_TAF4B	695.16	1135.4	695.16	1135.4	0.70698	96905	5880	5.7412	1	4.7017e-09	9.4033e-09	8.7804e-07	True
sgRNA_54_r1	Control_XPO1	270.13	17.88	270.13	17.88	-3.844	31815	1942.4	5.7385	4.7757e-09	1	9.5514e-09	8.8622e-07	False
sgRNA_105_r1	NT_Control50	340.02	629.21	340.02	629.21	0.88597	41816	2542.6	5.7351	1	4.8717e-09	9.7433e-09	8.9835e-07	True
sgRNA_19_r3	Control_HSPA9	310.05	36.757	310.05	36.757	-3.0424	37346	2282.3	5.722	5.2626e-09	1	1.0525e-08	9.6437e-07	False
sgRNA_3087_r0	uORF_TCP11L1	547.41	927.56	547.41	927.56	0.75972	72253	4442.5	5.7034	1	5.8728e-09	1.1746e-08	1.0695e-06	True
sgRNA_88_r1	NT_Control35	285.24	544.5	285.24	544.5	0.93034	33607	2070.1	5.6981	1	6.0568e-09	1.2114e-08	1.0962e-06	True
sgRNA_138_r3	NT_Control80	534.22	908.42	534.22	908.42	0.76483	70015	4317.1	5.6953	1	6.159e-09	1.2318e-08	1.1079e-06	True
sgRNA_1520_r0	uORF_JAKMIP1	440.39	773.79	440.39	773.79	0.81176	55578	3442.4	5.6825	1	6.6374e-09	1.3275e-08	1.1866e-06	True
sgRNA_33_r2	Control_PRPF19	308.77	38.937	308.77	38.937	-2.9554	36406	2271.3	5.663	7.4387e-09	1	1.4877e-08	1.3218e-06	False
sgRNA_888_r0	uORF_DDX23	582.51	191.64	582.51	191.64	-1.5988	76387	4778.3	5.6544	7.8198e-09	1	1.564e-08	1.3812e-06	False
sgRNA_45_r3	Control_TRMT112	299.58	35.257	299.58	35.257	-3.0514	34933	2192.4	5.6468	8.171e-09	1	1.6342e-08	1.4346e-06	False
sgRNA_3518_r3	uORF_ZDHHC9	284.92	541.6	284.92	541.6	0.92431	32944	2067.3	5.6455	1	8.2367e-09	1.6473e-08	1.4375e-06	True
sgRNA_460_r1	uORF_BROX	300.35	564.93	300.35	564.93	0.90917	35001	2199	5.6421	1	8.3995e-09	1.6799e-08	1.4572e-06	True
sgRNA_10_r3	Control_EIF4A1	314.24	42.758	314.24	42.758	-2.8489	36853	2318.5	5.639	8.5538e-09	1	1.7108e-08	1.4753e-06	False
sgRNA_2132_r1	uORF_PCDH7	153.01	331.21	153.01	331.21	1.1091	15878	999.83	5.6357	1	8.7194e-09	1.7439e-08	1.495e-06	True
sgRNA_19_r1	Control_HSPA9	304.13	38.315	304.13	38.315	-2.9563	35329	2231.4	5.6284	9.0963e-09	1	1.8193e-08	1.5506e-06	False
sgRNA_3244_r0	uORF_TOR1AIP2_1	729.89	1173.8	729.89	1173.8	0.68465	98512	6226.3	5.6253	1	9.2597e-09	1.8519e-08	1.5693e-06	True
sgRNA_1114_r0	uORF_FANCB	1007.1	1542.6	1007.1	1542.6	0.61467	143390	9088	5.6174	1	9.6907e-09	1.9381e-08	1.6329e-06	True
sgRNA_19_r0	Control_HSPA9	280.73	28.408	280.73	28.408	-3.26	31832	2031.8	5.6015	1.0627e-08	1	2.1254e-08	1.7805e-06	False
sgRNA_3406_r2	uORF_WBP11	610.83	212.94	610.83	212.94	-1.5159	79161	5052.1	5.598	1.084e-08	1	2.168e-08	1.8058e-06	False
sgRNA_756_r3	uORF_CREBL2	498.6	850.66	498.6	850.66	0.7695	61973	3981.6	5.5794	1	1.2068e-08	2.4137e-08	1.9991e-06	True
sgRNA_34_r1	Control_PRPF19	358.91	68.967	358.91	68.967	-2.3629	42034	2708.8	5.571	1.2665e-08	1	2.533e-08	2.0862e-06	False
sgRNA_499_r1	uORF_C17orf107	523.26	884.22	523.26	884.22	0.75576	65147	4213.4	5.5609	1	1.342e-08	2.6839e-08	2.1963e-06	True
sgRNA_3406_r0	uORF_WBP11	598.3	207.88	598.3	207.88	-1.5206	76214	4930.6	5.5601	1.3483e-08	1	2.6966e-08	2.1963e-06	False
sgRNA_80_r2	NT_Control28	302.06	562.16	302.06	562.16	0.89393	33825	2213.6	5.5282	1	1.618e-08	3.236e-08	2.621e-06	True
sgRNA_2421_r3	uORF_RAB9A	421.09	736.64	421.09	736.64	0.80537	49786	3266.3	5.5213	1	1.6821e-08	3.3642e-08	2.6956e-06	True
sgRNA_2193_r0	uORF_PHF3	357.93	644.82	357.93	644.82	0.84746	41156	2700.1	5.5213	1	1.6824e-08	3.3649e-08	2.6956e-06	True
sgRNA_46_r3	Control_TRMT112	431.56	111.77	431.56	111.77	-1.9395	51133	3361.7	5.5156	1.7383e-08	1	3.4766e-08	2.77e-06	False
sgRNA_559_r2	uORF_CCDC90B	1.6781	14.601	1.6781	14.601	2.5424	83.507	5.4936	5.5137	1	2.302e-08	4.604e-08	3.4436e-06	True
sgRNA_2587_r0	uORF_RPAP1	384.24	85.676	384.24	85.676	-2.1521	44571	2934	5.512	1.7737e-08	1	3.5473e-08	2.811e-06	False
sgRNA_118_r3	NT_Control62	178.07	368.32	178.07	368.32	1.0443	18097	1193.5	5.5069	1	1.826e-08	3.6521e-08	2.8784e-06	True
sgRNA_25_r2	Control_PCNA	248.36	18.252	248.36	18.252	-3.6952	26475	1760.6	5.4984	1.9162e-08	1	3.8324e-08	3.0045e-06	False
sgRNA_2054_r2	uORF_NSMF	325.55	595.62	325.55	595.62	0.86948	36467	2416.4	5.4939	1	1.9661e-08	3.9323e-08	3.0663e-06	True
sgRNA_1719_r2	uORF_MARCHF3	297.03	552.42	297.03	552.42	0.89294	32614	2170.5	5.4819	1	2.1038e-08	4.2075e-08	3.2636e-06	True
sgRNA_36_r0	Control_PRPF19	340.38	64.032	340.38	64.032	-2.3922	38184	2545.8	5.4771	2.1614e-08	1	4.3228e-08	3.3354e-06	False
sgRNA_150_r0	NT_Control91	535.13	895.09	535.13	895.09	0.74105	64784	4325.8	5.4729	1	2.2139e-08	4.4279e-08	3.3836e-06	True
sgRNA_33_r0	Control_PRPF19	354.42	71.697	354.42	71.697	-2.2895	39965	2669.1	5.4724	2.2205e-08	1	4.4409e-08	3.3836e-06	False
sgRNA_2587_r1	uORF_RPAP1	309.8	48.532	309.8	48.532	-2.6495	34130	2280.1	5.4718	2.2273e-08	1	4.4545e-08	3.3836e-06	False
sgRNA_11_r3	Control_EIF4A1	703.91	281.3	703.91	281.3	-1.3202	89298	5967	5.4709	2.2389e-08	1	4.4778e-08	3.3837e-06	False
sgRNA_1_r2	Control_CDC45	312.13	49.888	312.13	49.888	-2.6214	34385	2300.2	5.4681	2.2739e-08	1	4.5477e-08	3.419e-06	False
sgRNA_2579_r2	uORF_ROBO1	441.35	762.32	441.35	762.32	0.78711	51512	3451.1	5.4637	1	2.3312e-08	4.6624e-08	3.4696e-06	True
sgRNA_3528_r2	uORF_ZFHX3	370.86	660.11	370.86	660.11	0.83011	41831	2814.7	5.4519	1	2.4919e-08	4.9837e-08	3.69e-06	True
sgRNA_313_r1	uORF_ASNSD1	442.03	121.76	442.03	121.76	-1.8516	51288	3457.4	5.4469	2.5634e-08	1	5.1267e-08	3.765e-06	False
sgRNA_9_r1	Control_EIF4A1	219.13	8.9401	219.13	8.9401	-4.4689	22089	1520.8	5.4465	2.5682e-08	1	5.1364e-08	3.765e-06	False
sgRNA_45_r1	Control_TRMT112	283.35	36.612	283.35	36.612	-2.9184	30440	2054.1	5.4456	2.5818e-08	1	5.1636e-08	3.7661e-06	False
sgRNA_53_r0	Control_XPO1	226.34	11.724	226.34	11.724	-4.1592	23029	1579.5	5.4367	2.7145e-08	1	5.4291e-08	3.9401e-06	False
sgRNA_7_r0	Control_EEF2	287.74	39.231	287.74	39.231	-2.8434	30879	2091.4	5.4352	2.7365e-08	1	5.4731e-08	3.9525e-06	False
sgRNA_138_r1	NT_Control80	532.7	888.05	532.7	888.05	0.73623	63137	4302.8	5.4173	1	3.0254e-08	6.0508e-08	4.3483e-06	True
sgRNA_12_r1	Control_EIF4A1	476.03	143.47	476.03	143.47	-1.7233	55300	3771.1	5.4155	3.0558e-08	1	6.1116e-08	4.3706e-06	False
sgRNA_33_r3	Control_PRPF19	297.49	45.759	297.49	45.759	-2.6744	31683	2174.4	5.3988	3.3552e-08	1	6.7105e-08	4.7755e-06	False
sgRNA_2341_r3	uORF_PRPF19	555.17	192.79	555.17	192.79	-1.521	65659	4516.3	5.3923	3.4789e-08	1	6.9577e-08	4.9276e-06	False
sgRNA_45_r2	Control_TRMT112	236.61	17.643	236.61	17.643	-3.6719	23974	1663.6	5.3842	3.6391e-08	1	7.2781e-08	5.1297e-06	False
sgRNA_3290_r2	uORF_TRPS1	122.5	271.95	122.5	271.95	1.1441	11168	771.4	5.3809	1	3.7056e-08	7.4112e-08	5.1916e-06	True
sgRNA_20_r2	Control_HSPA9	256.75	26.769	256.75	26.769	-3.2144	26446	1830.4	5.3803	3.7184e-08	1	7.4369e-08	5.1916e-06	False
sgRNA_54_r2	Control_XPO1	276.89	36.504	276.89	36.504	-2.8894	28893	1999.4	5.3775	3.7773e-08	1	7.5546e-08	5.2034e-06	False
sgRNA_12_r2	Control_EIF4A1	406.1	105.25	406.1	105.25	-1.9379	45256	3130.5	5.3771	3.7853e-08	1	7.5707e-08	5.2034e-06	False
sgRNA_462_r0	uORF_BROX	577.24	946.95	577.24	946.95	0.71313	68340	4727.7	5.3769	1	3.7899e-08	7.5799e-08	5.2034e-06	True
sgRNA_2392_r1	uORF_PUS1	882.17	1356.3	882.17	1356.3	0.62002	112420	7778.2	5.3765	1	3.7978e-08	7.5956e-08	5.2034e-06	True
sgRNA_27_r3	Control_PCNA	272.35	34.507	272.35	34.507	-2.9446	28284	1961	5.3726	3.8803e-08	1	7.7605e-08	5.2916e-06	False
sgRNA_24_r1	Control_MTOR	377.8	89.827	377.8	89.827	-2.0603	41465	2876.5	5.3694	3.9504e-08	1	7.9007e-08	5.3622e-06	False
sgRNA_8_r2	Control_EEF2	387.65	96.735	387.65	96.735	-1.9915	42314	2964.5	5.343	4.5709e-08	1	9.1417e-08	6.1759e-06	False
sgRNA_56_r3	Control_XPO1	263.97	32.256	263.97	32.256	-2.9941	26845	1890.6	5.3313	4.8762e-08	1	9.7525e-08	6.5583e-06	False
sgRNA_11_r1	Control_EIF4A1	678.16	276.29	678.16	276.29	-1.2923	80747	5711.6	5.3174	5.262e-08	1	1.0524e-07	7.0448e-06	False
sgRNA_85_r0	NT_Control32	338.63	606.04	338.63	606.04	0.83786	35757	2530.4	5.3162	1	5.2988e-08	1.0598e-07	7.0618e-06	True
sgRNA_25_r3	Control_PCNA	274.44	38.257	274.44	38.257	-2.8107	27891	1978.7	5.3107	5.4597e-08	1	1.0919e-07	7.2434e-06	False
sgRNA_1747_r1	uORF_MAVS	413.69	713.93	413.69	713.93	0.78576	45072	3199.2	5.3082	1	5.5355e-08	1.1071e-07	7.3108e-06	True
sgRNA_9_r3	Control_EIF4A1	247.21	25.505	247.21	25.505	-3.2272	24576	1751	5.3036	5.6767e-08	1	1.1353e-07	7.4638e-06	False
sgRNA_967_r0	uORF_DYRK1B	463.2	782.81	463.2	782.81	0.75576	51076	3652.2	5.2886	1	6.1624e-08	1.2325e-07	8.0662e-06	True
sgRNA_3182_r3	uORF_TMEM2	741.62	1162.7	741.62	1162.7	0.64805	88664	6344	5.287	1	6.2177e-08	1.2435e-07	8.1024e-06	True
sgRNA_2274_r1	uORF_POLR3H	58.559	154.11	58.559	154.11	1.3809	4565	326.75	5.286	1	6.254e-08	1.2508e-07	8.1136e-06	True
sgRNA_1110_r1	uORF_FAM96A	661.16	268.2	661.16	268.2	-1.2985	77206	5543.9	5.2776	6.5459e-08	1	1.3092e-07	8.4549e-06	False
sgRNA_37_r0	Control_PSMA6	212.3	11.724	212.3	11.724	-4.0672	20115	1465.6	5.2762	6.5958e-08	1	1.3192e-07	8.482e-06	False
sgRNA_135_r2	NT_Control78	402.75	696	402.75	696	0.78771	42999	3100.2	5.2668	1	6.9396e-08	1.3879e-07	8.8581e-06	True
sgRNA_53_r1	Control_XPO1	209.68	11.069	209.68	11.069	-4.1257	19723	1444.5	5.2666	6.9487e-08	1	1.3897e-07	8.8581e-06	False
sgRNA_46_r2	Control_TRMT112	441.35	132.02	441.35	132.02	-1.7335	47840	3451.1	5.2654	6.994e-08	1	1.3988e-07	8.8772e-06	False
sgRNA_74_r0	NT_Control22	293.01	536.15	293.01	536.15	0.86948	29560	2136.2	5.2607	1	7.1753e-08	1.4351e-07	9.068e-06	True
sgRNA_7_r3	Control_EEF2	261.87	34.507	261.87	34.507	-2.8882	25847	1873.1	5.2552	7.3934e-08	1	1.4787e-07	9.2798e-06	False
sgRNA_406_r0	uORF_BIVM_1	377.23	658.8	377.23	658.8	0.80279	39643	2871.4	5.2548	1	7.4094e-08	1.4819e-07	9.2798e-06	True
sgRNA_26_r2	Control_PCNA	214.8	13.385	214.8	13.385	-3.9071	20284	1485.8	5.2541	7.4377e-08	1	1.4875e-07	9.2798e-06	False
sgRNA_41_r2	Control_SF3B3	239.97	24.336	239.97	24.336	-3.2496	23249	1691.3	5.2498	7.6128e-08	1	1.5226e-07	9.4579e-06	False
sgRNA_52_r0	Control_TUBB	422.84	122.2	422.84	122.2	-1.7825	45193	3282.2	5.2477	7.7019e-08	1	1.5404e-07	9.5283e-06	False
sgRNA_143_r0	NT_Control85	252.65	474.83	252.65	474.83	0.90758	24680	1796.2	5.2421	1	7.936e-08	1.5872e-07	9.7767e-06	True
sgRNA_416_r1	uORF_BMI1_1	88.784	209.45	88.784	209.45	1.229	7280.7	530.16	5.2408	1	7.9937e-08	1.5987e-07	9.7912e-06	True
sgRNA_2211_r1	uORF_PIGW	379.69	661.57	379.69	661.57	0.79945	39727	2893.4	5.2403	1	8.0147e-08	1.6029e-07	9.7912e-06	True
sgRNA_3326_r0	uORF_TUBA4A	933.41	1410.9	933.41	1410.9	0.59556	114020	8311.7	5.238	1	8.1185e-08	1.6237e-07	9.8769e-06	True
sgRNA_45_r0	Control_TRMT112	257.92	33.369	257.92	33.369	-2.9133	25211	1840.1	5.2368	8.1711e-08	1	1.6342e-07	9.8998e-06	False
sgRNA_1_r1	Control_CDC45	247.46	28.523	247.46	28.523	-3.0731	23967	1753.1	5.2327	8.3541e-08	1	1.6708e-07	1.008e-05	False
sgRNA_1766_r1	uORF_MCRS1	717.83	1126.5	717.83	1126.5	0.64936	83489	6105.7	5.2295	1	8.4974e-08	1.6995e-07	1.0211e-05	True
sgRNA_929_r3	uORF_DRG1	389.66	104.27	389.66	104.27	-1.8918	40725	2982.6	5.2258	8.6717e-08	1	1.7343e-07	1.0378e-05	False
sgRNA_1764_r1	uORF_MCRS1	527.04	186.47	527.04	186.47	-1.494	57994	4249.1	5.2246	8.7248e-08	1	1.745e-07	1.0391e-05	False
sgRNA_54_r3	Control_XPO1	251.4	30.756	251.4	30.756	-2.9906	24341	1785.8	5.224	8.7537e-08	1	1.7507e-07	1.0391e-05	False
sgRNA_2642_r2	uORF_SAR1B	436.31	741.03	436.31	741.03	0.76281	46425	3405	5.2219	1	8.853e-08	1.7706e-07	1.0466e-05	True
sgRNA_126_r3	NT_Control7	607.54	976.68	607.54	976.68	0.68402	68134	5020.1	5.21	1	9.4408e-08	1.8882e-07	1.1117e-05	True
sgRNA_164_r0	uORF_ABHD13	591.28	953.71	591.28	953.71	0.68879	65678	4862.8	5.1973	1	1.0109e-07	2.0217e-07	1.1856e-05	True
sgRNA_312_r0	uORF_ASNSD1	493.02	167.29	493.02	167.29	-1.5536	53050	3929.4	5.1963	1.0165e-07	1	2.033e-07	1.1874e-05	False
sgRNA_2604_r3	uORF_RPS15A	592.88	955.68	592.88	955.68	0.68788	65814	4878.3	5.1945	1	1.0265e-07	2.053e-07	1.1939e-05	True
sgRNA_1_r0	Control_CDC45	312.31	63.13	312.31	63.13	-2.2885	31045	2301.8	5.1938	1.0302e-07	1	2.0605e-07	1.1939e-05	False
sgRNA_2878_r1	uORF_SMO	493.03	818.23	493.03	818.23	0.72967	52878	3929.5	5.1878	1	1.064e-07	2.1281e-07	1.2279e-05	True
sgRNA_17_r2	Control_HSPA9	233.26	23.727	233.26	23.727	-3.2439	21952	1636.1	5.1871	1.0679e-07	1	2.1358e-07	1.2279e-05	False
sgRNA_3071_r2	uORF_TBC1D24	322.2	574.93	322.2	574.93	0.83348	31937	2387.3	5.1726	1	1.1542e-07	2.3084e-07	1.3219e-05	True
sgRNA_3520_r3	uORF_ZDHHC9	362.43	633.12	362.43	633.12	0.80308	36637	2739.9	5.1714	1	1.1619e-07	2.3238e-07	1.3256e-05	True
sgRNA_125_r2	NT_Control69	206.41	400.93	206.41	400.93	0.95448	18920	1418.2	5.1654	1	1.1995e-07	2.399e-07	1.3632e-05	True
sgRNA_9_r0	Control_EIF4A1	224.58	20.743	224.58	20.743	-3.375	20775	1565.2	5.1626	1.2175e-07	1	2.435e-07	1.3783e-05	False
sgRNA_159_r0	uORF_A4GALT	256.16	476.63	256.16	476.63	0.89321	24303	1825.4	5.1601	1	1.2339e-07	2.4679e-07	1.3915e-05	True
sgRNA_155_r1	NT_Control96	360.8	630.07	360.8	630.07	0.80259	36252	2725.5	5.1577	1	1.2501e-07	2.5003e-07	1.4044e-05	True
sgRNA_2311_r0	uORF_PPP4R3A	459.69	769.73	459.69	769.73	0.74244	48063	3619.8	5.1532	1	1.2803e-07	2.5607e-07	1.4309e-05	True
sgRNA_12_r0	Control_EIF4A1	464.95	152.86	464.95	152.86	-1.5985	48699	3668.5	5.1527	1.2838e-07	1	2.5677e-07	1.4309e-05	False
sgRNA_80_r1	NT_Control28	264.46	488.73	264.46	488.73	0.88347	25147	1894.8	5.152	1	1.2884e-07	2.5768e-07	1.4309e-05	True
sgRNA_23_r1	Control_MTOR	290.91	54.066	290.91	54.066	-2.4063	28047	2118.3	5.1461	1.3296e-07	1	2.6591e-07	1.471e-05	False
sgRNA_27_r2	Control_PCNA	268.5	42.588	268.5	42.588	-2.6283	25518	1928.7	5.1448	1.3392e-07	1	2.6785e-07	1.4718e-05	False
sgRNA_26_r1	Control_PCNA	194.57	9.3658	194.57	9.3658	-4.2378	17150	1323.6	5.1446	1.3403e-07	1	2.6806e-07	1.4718e-05	False
sgRNA_2930_r1	uORF_SPINT2	695.16	1089.4	695.16	1089.4	0.64739	77721	5880	5.1416	1	1.3624e-07	2.7247e-07	1.4905e-05	True
sgRNA_8_r0	Control_EEF2	400.03	114.99	400.03	114.99	-1.7898	40626	3075.8	5.1397	1.3755e-07	1	2.7511e-07	1.4993e-05	False
sgRNA_25_r1	Control_PCNA	304.13	61.729	304.13	61.729	-2.2822	29379	2231.4	5.1316	1.4362e-07	1	2.8725e-07	1.5597e-05	False
sgRNA_13_r1	Control_EIF5	222.9	21.286	222.9	21.286	-3.3287	20325	1551.5	5.1282	1.4629e-07	1	2.9258e-07	1.5827e-05	False
sgRNA_497_r3	uORF_C17orf107	414.8	705.13	414.8	705.13	0.76404	42146	3209.2	5.125	1	1.4878e-07	2.9755e-07	1.601e-05	True
sgRNA_2587_r3	uORF_RPAP1	318.43	69.763	318.43	69.763	-2.1745	30919	2354.7	5.1246	1.4907e-07	1	2.9815e-07	1.601e-05	False
sgRNA_17_r1	Control_HSPA9	249.35	34.058	249.35	34.058	-2.8361	23175	1768.8	5.1209	1.5201e-07	1	3.0403e-07	1.6267e-05	False
sgRNA_1419_r1	uORF_HYAL2	513.81	842.5	513.81	842.5	0.71234	54018	4124.4	5.118	1	1.5436e-07	3.0873e-07	1.6458e-05	True
sgRNA_1549_r0	uORF_KCNAB2	350.91	613.71	350.91	613.71	0.80471	34533	2638.2	5.1166	1	1.5557e-07	3.1114e-07	1.6527e-05	True
sgRNA_1963_r2	uORF_NCAPG2	325.55	576.76	325.55	576.76	0.82314	31552	2416.4	5.1102	1	1.6091e-07	3.2183e-07	1.7032e-05	True
sgRNA_63_r0	NT_Control12	394.77	675.49	394.77	675.49	0.7734	39401	3028.4	5.1011	1	1.6886e-07	3.3772e-07	1.7809e-05	True
sgRNA_1123_r2	uORF_FBN2_1	315.49	561.55	315.49	561.55	0.82984	30273	2329.2	5.0985	1	1.7118e-07	3.4236e-07	1.7989e-05	True
sgRNA_1501_r1	uORF_ITGB8	500.59	822.92	500.59	822.92	0.71599	51948	4000.2	5.0963	1	1.7317e-07	3.4634e-07	1.8133e-05	True
sgRNA_455_r0	uORF_BRD3	340.38	597.03	340.38	597.03	0.80883	32934	2545.8	5.0866	1	1.8228e-07	3.6455e-07	1.9019e-05	True
sgRNA_2146_r0	uORF_PCNX1	684.27	1070.5	684.27	1070.5	0.64489	74587	5772	5.0837	1	1.8505e-07	3.7009e-07	1.924e-05	True
sgRNA_43_r2	Control_SF3B3	357.44	93.693	357.44	93.693	-1.9204	34781	2695.8	5.0798	1.8894e-07	1	3.7788e-07	1.9575e-05	False
sgRNA_2732_r1	uORF_SIM2	396.69	676.04	396.69	676.04	0.76759	39018	3045.7	5.0618	1	2.0764e-07	4.1528e-07	2.1437e-05	True
sgRNA_7_r2	Control_EEF2	260.11	41.979	260.11	41.979	-2.6029	23790	1858.4	5.0607	2.0887e-07	1	4.1773e-07	2.1488e-05	False
sgRNA_52_r2	Control_TUBB	431.28	138.11	431.28	138.11	-1.6358	42975	3359	5.0584	2.1141e-07	1	4.2281e-07	2.1673e-05	False
sgRNA_491_r1	uORF_C17orf100	445.81	744.58	445.81	744.58	0.73872	44634	3492.1	5.056	1	2.1409e-07	4.2817e-07	2.1871e-05	True
sgRNA_142_r2	NT_Control84	140.96	293.25	140.96	293.25	1.0515	11595	908.59	5.0521	1	2.1849e-07	4.3697e-07	2.2243e-05	True
sgRNA_1906_r0	uORF_MTFR1	164.93	331.43	164.93	331.43	1.0025	13862	1091.3	5.0403	1	2.324e-07	4.6479e-07	2.3562e-05	True
sgRNA_24_r2	Control_MTOR	347.37	90.042	347.37	90.042	-1.936	33109	2607.1	5.0398	2.3305e-07	1	4.6611e-07	2.3562e-05	False
sgRNA_312_r1	uORF_ASNSD1	523.26	196.68	523.26	196.68	-1.4071	53326	4213.4	5.0311	2.4382e-07	1	4.8764e-07	2.4566e-05	False
sgRNA_868_r1	uORF_DCAF13	406.14	124.74	406.14	124.74	-1.6951	39594	3130.8	5.0292	2.4626e-07	1	4.9252e-07	2.4727e-05	False
sgRNA_2600_r0	uORF_RPL9	531.62	202.47	531.62	202.47	-1.3883	54173	4292.6	5.024	2.5307e-07	1	5.0614e-07	2.5324e-05	False
sgRNA_559_r1	uORF_CCDC90B	1.889	14.474	1.889	14.474	2.4212	79.197	6.2854	5.02	1	3.3365e-07	6.673e-07	3.1865e-05	True
sgRNA_2914_r0	uORF_SOCS6	364.94	628.59	364.94	628.59	0.7828	34755	2762.2	5.0165	1	2.6314e-07	5.2627e-07	2.6242e-05	True
sgRNA_8_r3	Control_EEF2	358.24	97.518	358.24	97.518	-1.8665	33988	2702.8	5.0149	2.6526e-07	1	5.3053e-07	2.6365e-05	False
sgRNA_52_r3	Control_TUBB	410.61	128.27	410.61	128.27	-1.6709	39858	3171.3	5.0137	2.6703e-07	1	5.3405e-07	2.645e-05	False
sgRNA_40_r0	Control_PSMA6	198.26	14.881	198.26	14.881	-3.6493	16814	1353	5.0088	2.7386e-07	1	5.4771e-07	2.7035e-05	False
sgRNA_928_r2	uORF_DRG1	364.15	101.6	364.15	101.6	-1.8314	34466	2755.2	5.0019	2.8379e-07	1	5.6757e-07	2.7921e-05	False
sgRNA_2683_r3	uORF_SERTAD1	534.22	862.66	534.22	862.66	0.69035	53939	4317.1	4.9988	1	2.8839e-07	5.7677e-07	2.8279e-05	True
sgRNA_2932_r3	uORF_SPINT2	762.57	1167.2	762.57	1167.2	0.61349	81872	6554.9	4.9981	1	2.8956e-07	5.7913e-07	2.83e-05	True
sgRNA_24_r0	Control_MTOR	342.13	89.283	342.13	89.283	-1.9262	31967	2561.1	4.9963	2.9219e-07	1	5.8438e-07	2.8462e-05	False
sgRNA_7_r1	Control_EEF2	260.68	45.126	260.68	45.126	-2.5042	23233	1863.2	4.9944	2.9515e-07	1	5.903e-07	2.8655e-05	False
sgRNA_46_r1	Control_TRMT112	394.8	120.05	394.8	120.05	-1.7091	37744	3028.7	4.9924	2.9814e-07	1	5.9627e-07	2.8849e-05	False
sgRNA_1402_r3	uORF_HSF1	873.6	1311.2	873.6	1311.2	0.58534	95768	7689.5	4.9909	1	3.0056e-07	6.0113e-07	2.8989e-05	True
sgRNA_155_r0	NT_Control96	328.1	574.48	328.1	574.48	0.80625	30352	2438.6	4.9893	1	3.0294e-07	6.0587e-07	2.9122e-05	True
sgRNA_76_r1	NT_Control24	591.26	938.71	591.26	938.71	0.66598	60361	4862.7	4.9826	1	3.1369e-07	6.2737e-07	3.0057e-05	True
sgRNA_26_r3	Control_PCNA	207.4	20.254	207.4	20.254	-3.2936	17512	1426.2	4.9667	3.4059e-07	1	6.8119e-07	3.2423e-05	False
sgRNA_164_r2	uORF_ABHD13	641.04	1003.9	641.04	1003.9	0.64625	65816	5346.5	4.9619	1	3.4906e-07	6.9811e-07	3.3121e-05	True
sgRNA_462_r1	uORF_BROX	572.37	911.04	572.37	911.04	0.66963	57348	4680.9	4.95	1	3.7098e-07	7.4196e-07	3.5088e-05	True
sgRNA_763_r0	uORF_CSE1L	619.35	264.69	619.35	264.69	-1.2233	62891	5134.8	4.9493	3.7235e-07	1	7.447e-07	3.5104e-05	False
sgRNA_879_r1	uORF_DCUN1D3	1082.4	1574.3	1082.4	1574.3	0.54006	120990	9891.9	4.9459	1	3.7899e-07	7.5799e-07	3.5616e-05	True
sgRNA_38_r0	Control_PSMA6	207.04	21.194	207.04	21.194	-3.2286	17269	1423.2	4.9358	3.9902e-07	1	7.9804e-07	3.7378e-05	False
sgRNA_56_r0	Control_XPO1	293.01	65.384	293.01	65.384	-2.1469	25906	2136.2	4.9249	4.2193e-07	1	8.4385e-07	3.9339e-05	False
sgRNA_40_r2	Control_PSMA6	223.19	29.203	223.19	29.203	-2.892	18815	1553.8	4.9246	4.2264e-07	1	8.4527e-07	3.9339e-05	False
sgRNA_1835_r2	uORF_MKKS_1	110.76	239.71	110.76	239.71	1.1069	8314.3	685.89	4.9238	1	4.244e-07	8.488e-07	3.9378e-05	True
sgRNA_158_r1	NT_Control99	345.69	596.01	345.69	596.01	0.7841	31330	2592.3	4.9164	1	4.4072e-07	8.8143e-07	4.0522e-05	True
sgRNA_3520_r1	uORF_ZDHHC9	340.02	587.92	340.02	587.92	0.7882	30726	2542.6	4.9162	1	4.4122e-07	8.8243e-07	4.0522e-05	True
sgRNA_49_r2	Control_TUBB	481.62	177.65	481.62	177.65	-1.4337	46198	3823.1	4.9161	4.4142e-07	1	8.8283e-07	4.0522e-05	False
sgRNA_1214_r3	uORF_GBA2	226.26	421.58	226.26	421.58	0.8949	19076	1578.8	4.9157	1	4.4225e-07	8.8451e-07	4.0522e-05	True
sgRNA_39_r3	Control_PSMA6	234.64	35.257	234.64	35.257	-2.7002	19876	1647.4	4.9139	4.4641e-07	1	8.9282e-07	4.0775e-05	False
sgRNA_1778_r1	uORF_MED7	540.26	865.06	540.26	865.06	0.67815	52749	4374.4	4.9109	1	4.5328e-07	9.0655e-07	4.1273e-05	True
sgRNA_392_r1	uORF_BEX3	500.59	811	500.59	811	0.69497	48176	4000.2	4.9078	1	4.6042e-07	9.2084e-07	4.1794e-05	True
sgRNA_3356_r1	uORF_UBL7	457.14	163.05	457.14	163.05	-1.4817	43245	3596.3	4.904	4.695e-07	1	9.39e-07	4.2487e-05	False
sgRNA_57_r0	NT_Control1	212.3	399.97	212.3	399.97	0.91062	17611	1465.6	4.9022	1	4.7374e-07	9.4749e-07	4.2739e-05	True
sgRNA_41_r0	Control_SF3B3	208.79	23.448	208.79	23.448	-3.1011	17176	1437.3	4.8959	4.8924e-07	1	9.7848e-07	4.4002e-05	False
sgRNA_6_r1	Control_EEF2	489.26	183.91	489.26	183.91	-1.4067	46617	3894.2	4.893	4.9648e-07	1	9.9295e-07	4.4516e-05	False
sgRNA_2921_r3	uORF_SPAG5	657.82	294.81	657.82	294.81	-1.1552	65889	5511.1	4.89	5.0428e-07	1	1.0086e-06	4.5078e-05	False
sgRNA_869_r3	uORF_DCAF13	477.65	177.03	477.65	177.03	-1.4268	45186	3786.2	4.8856	5.1568e-07	1	1.0314e-06	4.5957e-05	False
sgRNA_41_r3	Control_SF3B3	211.59	25.505	211.59	25.505	-3.0038	17314	1459.9	4.8758	5.4185e-07	1	1.0837e-06	4.8142e-05	False
sgRNA_1124_r3	uORF_FBN2_2	494.41	799.65	494.41	799.65	0.69255	46586	3942.4	4.8614	1	5.8284e-07	1.1657e-06	5.1628e-05	True
sgRNA_313_r0	uORF_ASNSD1	478.99	179.47	478.99	179.47	-1.4113	44856	3798.6	4.8597	5.8772e-07	1	1.1754e-06	5.1904e-05	False
sgRNA_2116_r3	uORF_PAM	360.33	613.62	360.33	613.62	0.76635	32076	2721.4	4.8552	1	6.0119e-07	1.2024e-06	5.2934e-05	True
sgRNA_2050_r1	uORF_NRAS	1.889	14.049	1.889	14.049	2.381	73.93	6.2854	4.8502	1	7.9644e-07	1.5929e-06	6.808e-05	True
sgRNA_1954_r2	uORF_NCAPD3	657.82	1017.8	657.82	1017.8	0.62897	64808	5511.1	4.8497	1	6.1836e-07	1.2367e-06	5.4282e-05	True
sgRNA_51_r2	Control_TUBB	520.22	206.85	520.22	206.85	-1.3263	49098	4184.7	4.8441	6.3596e-07	1	1.2719e-06	5.5611e-05	False
sgRNA_1270_r0	uORF_GNG4	507.06	815.73	507.06	815.73	0.68485	47637	4060.9	4.8437	1	6.3729e-07	1.2746e-06	5.5611e-05	True
sgRNA_80_r0	NT_Control28	308.8	538.86	308.8	538.86	0.80125	26464	2271.5	4.827	1	6.9289e-07	1.3858e-06	6.0283e-05	True
sgRNA_49_r3	Control_TUBB	427.37	149.28	427.37	149.28	-1.5112	38668	3323.5	4.8239	7.039e-07	1	1.4078e-06	6.1061e-05	False
sgRNA_407_r1	uORF_BIVM_1	413.69	686.26	413.69	686.26	0.72881	37146	3199.2	4.819	1	7.2151e-07	1.443e-06	6.2403e-05	True
sgRNA_2976_r3	uORF_SSTR1	366.62	620.37	366.62	620.37	0.75724	32194	2777	4.8152	1	7.3532e-07	1.4706e-06	6.3411e-05	True
sgRNA_2599_r2	uORF_RPL9	617.55	273.17	617.55	273.17	-1.1738	59298	5117.3	4.8141	7.3929e-07	1	1.4786e-06	6.3566e-05	False
sgRNA_3598_r2	uORF_ZNF526	258.43	52.322	258.43	52.322	-2.2825	21240	1844.4	4.7995	7.9543e-07	1	1.5909e-06	6.808e-05	False
sgRNA_25_r0	Control_PCNA	278.97	63.581	278.97	63.581	-2.1161	23197	2017	4.7961	8.0911e-07	1	1.6182e-06	6.8962e-05	False
sgRNA_2096_r3	uORF_ORC4	534.22	849.16	534.22	849.16	0.66761	49595	4317.1	4.7933	1	8.2016e-07	1.6403e-06	6.9702e-05	True
sgRNA_2619_r3	uORF_RRP1B	1037	572.36	1037	572.36	-0.85631	107950	9406	4.791	8.299e-07	1	1.6598e-06	7.0326e-05	False
sgRNA_3610_r3	uORF_ZNF576	131.98	270.8	131.98	270.8	1.0313	9635.3	841.45	4.7856	1	8.5253e-07	1.7051e-06	7.2035e-05	True
sgRNA_721_r1	uORF_CNNM2	457.14	743.73	457.14	743.73	0.70093	41067	3596.3	4.7789	1	8.8107e-07	1.7621e-06	7.3939e-05	True
sgRNA_14_r1	Control_EIF5	251.24	49.384	251.24	49.384	-2.3238	20373	1784.5	4.7787	8.82e-07	1	1.764e-06	7.3939e-05	False
sgRNA_3263_r2	uORF_TRAM1	1117.6	633.34	1117.6	633.34	-0.8184	117270	10271	4.7785	8.8313e-07	1	1.7663e-06	7.3939e-05	False
sgRNA_205_r0	uORF_ADGRA3	477.23	771.08	477.23	771.08	0.69104	43174	3782.3	4.778	1	8.8515e-07	1.7703e-06	7.3939e-05	True
sgRNA_10_r1	Control_EIF4A1	307.91	80.887	307.91	80.887	-1.9155	25770	2263.9	4.7714	9.148e-07	1	1.8296e-06	7.6198e-05	False
sgRNA_137_r3	NT_Control8	326.81	561.86	326.81	561.86	0.77989	27622	2427.4	4.7706	1	9.183e-07	1.8366e-06	7.6273e-05	True
sgRNA_3239_r1	uORF_TOMM40L	389.14	649.22	389.14	649.22	0.73695	33822	2977.8	4.7661	1	9.3898e-07	1.878e-06	7.7771e-05	True
sgRNA_2449_r2	uORF_RBCK1	589.02	920.5	589.02	920.5	0.64322	54940	4841.1	4.7642	1	9.48e-07	1.896e-06	7.8297e-05	True
sgRNA_2234_r0	uORF_PKN1	384.24	126.26	384.24	126.26	-1.598	33278	2934	4.7628	9.547e-07	1	1.9094e-06	7.8629e-05	False
sgRNA_2295_r0	uORF_PPP1R15A	350.91	595.22	350.91	595.22	0.76066	29845	2638.2	4.7566	1	9.8429e-07	1.9686e-06	8.0671e-05	True
sgRNA_1633_r2	uORF_LGR4	169.49	329.14	169.49	329.14	0.9534	12744	1126.6	4.7565	1	9.85e-07	1.97e-06	8.0671e-05	True
sgRNA_59_r3	NT_Control100	287.01	504.1	287.01	504.1	0.81044	23563	2085.1	4.7541	1	9.9687e-07	1.9937e-06	8.1254e-05	True
sgRNA_39_r0	Control_PSMA6	203.53	26.154	203.53	26.154	-2.9131	15730	1395.1	4.7539	9.9766e-07	1	1.9953e-06	8.1254e-05	False
sgRNA_77_r0	NT_Control25	335.12	572.68	335.12	572.68	0.77128	28217	2499.7	4.7515	1	1.0098e-06	2.0195e-06	8.2012e-05	True
sgRNA_1563_r1	uORF_KDR	566.7	889.76	566.7	889.76	0.64989	52181	4626.6	4.7494	1	1.0201e-06	2.0403e-06	8.2626e-05	True
sgRNA_2700_r0	uORF_SF3A2	545.66	861.27	545.66	861.27	0.65749	49804	4425.8	4.7441	1	1.0471e-06	2.0942e-06	8.4577e-05	True
sgRNA_1829_r0	uORF_MIEF1_2	850.95	441.46	850.95	441.46	-0.94523	83842	7455.8	4.7424	1.056e-06	1	2.1121e-06	8.4974e-05	False
sgRNA_1061_r1	uORF_EXOC5	464.7	751.82	464.7	751.82	0.69291	41220	3666.1	4.7421	1	1.0578e-06	2.1156e-06	8.4974e-05	True
sgRNA_475_r0	uORF_C11ORF58	496.53	794.98	496.53	794.98	0.67794	44536	3962.2	4.7413	1	1.0616e-06	2.1232e-06	8.5044e-05	True
sgRNA_2467_r1	uORF_RBSN	358.91	605.37	358.91	605.37	0.75256	30372	2708.8	4.7354	1	1.0929e-06	2.1859e-06	8.7316e-05	True
sgRNA_1789_r3	uORF_MEGF9	559.36	240.05	559.36	240.05	-1.217	50980	4556.3	4.7305	1.1199e-06	1	2.2399e-06	8.923e-05	False
sgRNA_790_r2	uORF_CTDNEP1	140.96	283.51	140.96	283.51	1.003	10160	908.59	4.7292	1	1.1272e-06	2.2545e-06	8.9569e-05	True
sgRNA_2284_r0	uORF_PPM1B	605.31	271.01	605.31	271.01	-1.1564	55881	4998.6	4.7285	1.1309e-06	1	2.2617e-06	8.9612e-05	False
sgRNA_425_r1	uORF_BMP4_1	559.15	877.41	559.15	877.41	0.64908	50645	4554.4	4.716	1	1.2029e-06	2.4058e-06	9.5066e-05	True
sgRNA_71_r0	NT_Control2	282.48	495.57	282.48	495.57	0.80874	22703	2046.7	4.7102	1	1.2377e-06	2.4753e-06	9.7314e-05	True
sgRNA_87_r1	NT_Control34	134.12	272.04	134.12	272.04	1.0148	9510.3	857.36	4.7101	1	1.238e-06	2.476e-06	9.7314e-05	True
sgRNA_24_r3	Control_MTOR	328.91	96.018	328.91	96.018	-1.7657	27119	2445.6	4.7093	1.2426e-06	1	2.4853e-06	9.7418e-05	False
sgRNA_1311_r2	uORF_GPR87	391	648.55	391	648.55	0.72858	33165	2994.6	4.7064	1	1.2605e-06	2.521e-06	9.8554e-05	True
sgRNA_1829_r3	uORF_MIEF1_2	844.27	440.33	844.27	440.33	-0.93755	81583	7387.2	4.6998	1.3023e-06	1	2.6047e-06	0.00010156	False
sgRNA_102_r2	NT_Control48	239.97	433.18	239.97	433.18	0.84943	18664	1691.3	4.698	1	1.3134e-06	2.6267e-06	0.00010214	True
sgRNA_2146_r1	uORF_PCNX1	697.05	1057.5	697.05	1057.5	0.60061	64959	5898.7	4.6931	1	1.3458e-06	2.6916e-06	0.00010439	True
sgRNA_12_r3	Control_EIF4A1	437.85	163.53	437.85	163.53	-1.4154	37625	3419.1	4.6913	1.3572e-06	1	2.7143e-06	0.00010499	False
sgRNA_1123_r3	uORF_FBN2_1	297.49	516.1	297.49	516.1	0.79278	23896	2174.4	4.6882	1	1.3784e-06	2.7568e-06	0.00010636	True
sgRNA_2931_r0	uORF_SPINT2	482.5	771.99	482.5	771.99	0.67693	41902	3831.3	4.6769	1	1.456e-06	2.912e-06	0.00011205	True
sgRNA_3406_r1	uORF_WBP11	606.37	275.44	606.37	275.44	-1.1356	54758	5008.8	4.676	1.4628e-06	1	2.9255e-06	0.00011227	False
sgRNA_786_r1	uORF_CTBP2	472.25	757.78	472.25	757.78	0.68107	40763	3736.1	4.6713	1	1.4963e-06	2.9926e-06	0.00011455	True
sgRNA_1171_r1	uORF_FLRT2	489.26	779.92	489.26	779.92	0.67164	42243	3894.2	4.6578	1	1.5981e-06	3.1962e-06	0.00012202	True
sgRNA_76_r3	NT_Control24	611.73	942.93	611.73	942.93	0.62343	54846	5060.8	4.6557	1	1.6148e-06	3.2296e-06	0.00012298	True
sgRNA_120_r2	NT_Control64	250.04	445.95	250.04	445.95	0.83221	19191	1774.5	4.6508	1	1.6535e-06	3.307e-06	0.0001256	True
sgRNA_1525_r1	uORF_JHY	11.334	43.849	11.334	43.849	1.8624	528.62	48.887	4.6504	1	1.7484e-06	3.4968e-06	0.00013178	True
sgRNA_478_r0	uORF_C11orf71	236.86	426.58	236.86	426.58	0.84606	17996	1665.7	4.6484	1	1.6725e-06	3.345e-06	0.00012644	True
sgRNA_310_r2	uORF_ASNSD1	310.45	88.217	310.45	88.217	-1.8036	24694	2285.8	4.6483	1.6732e-06	1	3.3463e-06	0.00012644	False
sgRNA_53_r3	Control_XPO1	171.79	15.753	171.79	15.753	-3.3665	12173	1144.5	4.6332	1.8004e-06	1	3.6007e-06	0.00013535	False
sgRNA_165_r1	uORF_ABHD13	765.05	1140.5	765.05	1140.5	0.57542	70482	6580	4.6285	1	1.8413e-06	3.6826e-06	0.000138	True
sgRNA_2139_r3	uORF_PCED1A	601.26	927.18	601.26	927.18	0.62402	53112	4959.2	4.6281	1	1.8451e-06	3.6902e-06	0.000138	True
sgRNA_251_r0	uORF_ANAPC15	363.19	605.59	363.19	605.59	0.73604	29380	2746.6	4.6253	1	1.8701e-06	3.7402e-06	0.00013952	True
sgRNA_1308_r1	uORF_GPR63	324.91	551.73	324.91	551.73	0.76211	25724	2410.8	4.6196	1	1.9227e-06	3.8454e-06	0.00014308	True
sgRNA_14_r3	Control_EIF5	226.26	42.758	226.26	42.758	-2.3767	16836	1578.8	4.6188	1.9299e-06	1	3.8599e-06	0.00014325	False
sgRNA_2977_r3	uORF_SSTR1	398.04	653.37	398.04	653.37	0.71357	32597	3057.8	4.6174	1	1.9431e-06	3.8862e-06	0.00014387	True
sgRNA_199_r0	uORF_ADAT1	377.23	129.87	377.23	129.87	-1.5311	30593	2871.4	4.6162	1.9543e-06	1	3.9086e-06	0.00014433	False
sgRNA_26_r0	Control_PCNA	164.93	13.528	164.93	13.528	-3.5137	11461	1091.3	4.6121	1.9935e-06	1	3.987e-06	0.00014686	False
sgRNA_2410_r3	uORF_RAB22A	597.07	920.42	597.07	920.42	0.62356	52281	4918.7	4.6106	1	2.0074e-06	4.0148e-06	0.00014747	True
sgRNA_2753_r1	uORF_SLC25A39	530.81	229.04	530.81	229.04	-1.2091	45534	4284.9	4.6102	2.0118e-06	1	4.0237e-06	0.00014747	False
sgRNA_2848_r2	uORF_SMAD4	246.68	439.26	246.68	439.26	0.82986	18543	1746.7	4.6078	1	2.0344e-06	4.0688e-06	0.00014855	True
sgRNA_491_r0	uORF_C17orf100	478.99	762.97	478.99	762.97	0.67051	40322	3798.6	4.6076	1	2.0368e-06	4.0736e-06	0.00014855	True
sgRNA_1968_r1	uORF_NCAPH2	347.58	582.81	347.58	582.81	0.74402	27667	2608.9	4.6054	1	2.0584e-06	4.1169e-06	0.00014947	True
sgRNA_1451_r0	uORF_IGBP1	561.45	872.99	561.45	872.99	0.63589	48529	4576.4	4.6053	1	2.0595e-06	4.119e-06	0.00014947	True
sgRNA_103_r3	NT_Control49	477.65	760.64	477.65	760.64	0.67014	40042	3786.2	4.5991	1	2.1217e-06	4.2433e-06	0.0001536	True
sgRNA_2991_r3	uORF_STAM	360.33	600.11	360.33	600.11	0.7343	28747	2721.4	4.5964	1	2.1492e-06	4.2983e-06	0.00015521	True
sgRNA_2664_r1	uORF_SEC14L1	562.93	251.6	562.93	251.6	-1.1586	48462	4590.5	4.595	2.1636e-06	1	4.3272e-06	0.00015586	False
sgRNA_511_r0	uORF_C20ORF24	842.18	1236	842.18	1236	0.55293	77544	7365.6	4.5886	1	2.2307e-06	4.4615e-06	0.00015995	True
sgRNA_2024_r1	uORF_NKAPD1	608.26	933.6	608.26	933.6	0.61729	52923	5027.1	4.5886	1	2.2313e-06	4.4625e-06	0.00015995	True
sgRNA_2653_r1	uORF_SCD5	1073	619	1073	619	-0.79261	103040	9790.5	4.588	2.238e-06	1	4.476e-06	0.00016005	False
sgRNA_928_r0	uORF_DRG1	349.15	114.54	349.15	114.54	-1.5996	27523	2622.7	4.5812	2.3113e-06	1	4.6226e-06	0.00016458	False
sgRNA_322_r0	uORF_ATG2B	312.31	532.09	312.31	532.09	0.76681	24153	2301.8	4.5811	1	2.3126e-06	4.6253e-06	0.00016458	True
sgRNA_1605_r1	uORF_KLF9	311.69	530.87	311.69	530.87	0.76636	24021	2296.4	4.5739	1	2.3936e-06	4.7872e-06	0.00016993	True
sgRNA_51_r0	Control_TUBB	538.64	236.74	538.64	236.74	-1.1826	45574	4359.1	4.5727	2.4072e-06	1	4.8145e-06	0.00017048	False
sgRNA_41_r1	Control_SF3B3	190.79	27.246	190.79	27.246	-2.7634	13373	1293.6	4.5515	2.6639e-06	1	5.3277e-06	0.0001882	False
sgRNA_2935_r0	uORF_SPOPL	500.04	786.42	500.04	786.42	0.65219	41005	3995.1	4.5307	1	2.939e-06	5.878e-06	0.00020714	True
sgRNA_40_r3	Control_PSMA6	217.88	42.008	217.88	42.008	-2.3474	15465	1510.7	4.5255	3.0121e-06	1	6.0243e-06	0.00021179	False
sgRNA_2269_r1	uORF_POLR2I	498.7	213.29	498.7	213.29	-1.2215	40731	3982.5	4.5227	3.053e-06	1	6.106e-06	0.00021415	False
sgRNA_56_r2	Control_XPO1	231.58	49.888	231.58	49.888	-2.1923	16506	1622.3	4.5112	3.2228e-06	1	6.4456e-06	0.00022552	False
sgRNA_1720_r3	uORF_MARCHF3	427.37	687.13	427.37	687.13	0.68381	33737	3323.5	4.5058	1	3.3061e-06	6.6121e-06	0.00023079	True
sgRNA_3076_r2	uORF_TBPL1	434.63	696.61	434.63	696.61	0.67931	34317	3389.7	4.4997	1	3.4019e-06	6.8038e-06	0.00023692	True
sgRNA_928_r3	uORF_DRG1	364.52	128.27	364.52	128.27	-1.4995	27907	2758.5	4.4982	3.4267e-06	1	6.8533e-06	0.00023808	False
sgRNA_1344_r0	uORF_GTF3C6	338.63	112.73	338.63	112.73	-1.5783	25514	2530.4	4.4907	3.5503e-06	1	7.1005e-06	0.0002453	False
sgRNA_364_r2	uORF_BACE1	280.25	482.46	280.25	482.46	0.78156	20445	2027.7	4.4906	1	3.5519e-06	7.1039e-06	0.0002453	True
sgRNA_3502_r3	uORF_ZDHHC5	111.03	228.79	111.03	228.79	1.0364	6933.7	687.89	4.4899	1	3.5626e-06	7.1252e-06	0.0002453	True
sgRNA_2852_r1	uORF_SMAD6_1	561.04	864.64	561.04	864.64	0.6231	46086	4572.4	4.4898	1	3.5641e-06	7.1282e-06	0.0002453	True
sgRNA_3406_r3	uORF_WBP11	565.64	261.05	565.64	261.05	-1.1126	46388	4616.4	4.4829	3.6809e-06	1	7.3618e-06	0.00025275	False
sgRNA_81_r0	NT_Control29	200.02	365.7	200.02	365.7	0.86729	13726	1367	4.4812	1	3.7113e-06	7.4225e-06	0.00025424	True
sgRNA_160_r0	uORF_A4GALT	468.46	740.87	468.46	740.87	0.66017	37104	3700.9	4.4778	1	3.7701e-06	7.5401e-06	0.00025766	True
sgRNA_4_r1	Control_CDC45	302.24	91.53	302.24	91.53	-1.7125	22200	2215.2	4.477	3.7851e-06	1	7.5702e-06	0.00025809	False
sgRNA_3326_r2	uORF_TUBA4A	1053.9	1491.8	1053.9	1491.8	0.50096	95890	9585.9	4.4729	1	3.8591e-06	7.7182e-06	0.00026253	True
sgRNA_2930_r2	uORF_SPINT2	753.47	1112.8	753.47	1112.8	0.56189	64541	6463.2	4.469	1	3.9297e-06	7.8594e-06	0.00026671	True
sgRNA_52_r1	Control_TUBB	508.15	223.08	508.15	223.08	-1.1841	40632	4071.1	4.4678	3.9517e-06	1	7.9035e-06	0.00026759	False
sgRNA_13_r3	Control_EIF5	171.79	21.004	171.79	21.004	-2.9732	11368	1144.5	4.4672	3.9632e-06	1	7.9265e-06	0.00026775	False
sgRNA_1766_r0	uORF_MCRS1	729.89	1082.2	729.89	1082.2	0.56761	62071	6226.3	4.4652	1	3.9994e-06	7.9988e-06	0.00026943	True
sgRNA_64_r1	NT_Control13	521.37	810.57	521.37	810.57	0.63565	41819	4195.6	4.4648	1	4.0066e-06	8.0132e-06	0.00026943	True
sgRNA_77_r1	NT_Control25	324.91	544.07	324.91	544.07	0.74197	24015	2410.8	4.4635	1	4.0316e-06	8.0631e-06	0.00027035	True
sgRNA_1018_r1	uORF_EMD	545.93	842.93	545.93	842.93	0.62577	44105	4428.3	4.4631	1	4.0387e-06	8.0773e-06	0.00027035	True
sgRNA_16_r2	Control_EIF5	174.52	22.511	174.52	22.511	-2.9003	11554	1165.8	4.4604	4.0902e-06	1	8.1804e-06	0.00027261	False
sgRNA_1015_r1	uORF_EMC8	309.8	522.78	309.8	522.78	0.75299	22681	2280.1	4.4604	1	4.091e-06	8.1819e-06	0.00027261	True
sgRNA_515_r3	uORF_C2CD3	251.4	63.012	251.4	63.012	-1.9793	17744	1785.8	4.458	4.1371e-06	1	8.2743e-06	0.00027506	False
sgRNA_1633_r3	uORF_LGR4	163.41	309.81	163.41	309.81	0.91875	10717	1079.6	4.4558	1	4.18e-06	8.3599e-06	0.00027728	True
sgRNA_3022_r1	uORF_SUPT5H	545.93	842.07	545.93	842.07	0.62432	43852	4428.3	4.4503	1	4.287e-06	8.5739e-06	0.00028373	True
sgRNA_2328_r0	uORF_PRKX	375.47	613.26	375.47	613.26	0.70631	28272	2855.7	4.4497	1	4.2987e-06	8.5974e-06	0.00028387	True
sgRNA_154_r0	NT_Control95	540.4	834.66	540.4	834.66	0.62624	43297	4375.7	4.4485	1	4.3229e-06	8.6458e-06	0.00028483	True
sgRNA_2470_r2	uORF_RC3H2	515.18	801.26	515.18	801.26	0.63618	40919	4137.3	4.4475	1	4.3428e-06	8.6857e-06	0.00028509	True
sgRNA_249_r2	uORF_ANAPC15	490.01	767.79	490.01	767.79	0.64684	38582	3901.3	4.4474	1	4.3464e-06	8.6928e-06	0.00028509	True
sgRNA_3643_r3	uORF_ZNF75D	335.19	557.36	335.19	557.36	0.73189	24678	2500.4	4.4429	1	4.4387e-06	8.8774e-06	0.0002905	True
sgRNA_1789_r1	uORF_MEGF9	544.04	249.05	544.04	249.05	-1.1242	43510	4410.3	4.4419	4.4576e-06	1	8.9153e-06	0.00029109	False
sgRNA_1046_r0	uORF_ETFDH	559.7	859.47	559.7	859.47	0.6179	44931	4559.6	4.4394	1	4.5106e-06	9.0213e-06	0.00029389	True
sgRNA_140_r1	NT_Control82	332.47	553.01	332.47	553.01	0.73237	24320	2476.6	4.4317	1	4.6756e-06	9.3513e-06	0.00030397	True
sgRNA_199_r1	uORF_ADAT1	421.25	168.16	421.25	168.16	-1.3197	32028	3267.7	4.4274	4.7677e-06	1	9.5354e-06	0.00030927	False
sgRNA_3088_r3	uORF_TCP11L1	385.47	625.62	385.47	625.62	0.69722	28835	2945	4.4252	1	4.8187e-06	9.6374e-06	0.00031189	True
sgRNA_20_r3	Control_HSPA9	205.31	39.758	205.31	39.758	-2.3397	13703	1409.3	4.4107	5.151e-06	0.99999	1.0302e-05	0.00033266	False
sgRNA_163_r3	uORF_ABHD13	643.15	966.18	643.15	966.18	0.58638	52174	5367.2	4.4093	0.99999	5.1855e-06	1.0371e-05	0.00033415	True
sgRNA_2986_r0	uORF_ST6GALNAC4	679.01	1012.3	679.01	1012.3	0.57549	55553	5719.9	4.4073	0.99999	5.2337e-06	1.0467e-05	0.00033591	True
sgRNA_2372_r0	uORF_PTPA_2	135.1	264.69	135.1	264.69	0.96511	8397.4	864.66	4.4072	0.99999	5.2358e-06	1.0472e-05	0.00033591	True
sgRNA_109_r3	NT_Control54	521.65	807.15	521.65	807.15	0.62879	40757	4198.2	4.4064	0.99999	5.2555e-06	1.0511e-05	0.00033644	True
sgRNA_13_r2	Control_EIF5	187.95	31.028	187.95	31.028	-2.5606	12312	1271.2	4.404	5.313e-06	0.99999	1.0626e-05	0.00033872	False
sgRNA_2890_r0	uORF_SNRPN	564.96	863.97	564.96	863.97	0.61196	44705	4609.9	4.404	0.99999	5.3142e-06	1.0628e-05	0.00033872	True
sgRNA_10_r2	Control_EIF4A1	281.92	83.35	281.92	83.35	-1.746	19716	2042	4.3944	5.5539e-06	0.99999	1.1108e-05	0.00035324	False
sgRNA_3240_r2	uORF_TOMM5	453.09	191.04	453.09	191.04	-1.2416	34337	3559	4.3927	5.5985e-06	0.99999	1.1197e-05	0.0003553	False
sgRNA_879_r3	uORF_DCUN1D3	1014	1433.5	1014	1433.5	0.49914	88014	9160.8	4.3835	0.99999	5.8383e-06	1.1677e-05	0.00036904	True
sgRNA_90_r1	NT_Control37	464.7	730.11	464.7	730.11	0.65069	35222	3666.1	4.3835	0.99999	5.8403e-06	1.1681e-05	0.00036904	True
sgRNA_119_r0	NT_Control63	268.44	460.85	268.44	460.85	0.77743	18509	1928.2	4.3816	0.99999	5.8902e-06	1.178e-05	0.0003714	True
sgRNA_986_r1	uORF_EI24	723.49	1067.3	723.49	1067.3	0.56025	59095	6162.3	4.3794	0.99999	5.9495e-06	1.1899e-05	0.00037433	True
sgRNA_2595_r2	uORF_RPL14	1040.4	615.09	1040.4	615.09	-0.75736	90459	9442.5	4.3772	6.0102e-06	0.99999	1.202e-05	0.00037734	False
sgRNA_90_r0	NT_Control37	496.53	771.99	496.53	771.99	0.63565	37937	3962.2	4.376	0.99999	6.0443e-06	1.2089e-05	0.00037867	True
sgRNA_2731_r0	uORF_SIM2	375.47	609.2	375.47	609.2	0.69675	27315	2855.7	4.3738	0.99999	6.1052e-06	1.221e-05	0.00038167	True
sgRNA_2443_r0	uORF_RBBP8	259.67	447.77	259.67	447.77	0.78374	17691	1854.7	4.3676	0.99999	6.2798e-06	1.256e-05	0.00039111	True
sgRNA_2648_r3	uORF_SBF2	372.9	605.36	372.9	605.36	0.69752	27019	2832.9	4.3675	0.99999	6.2828e-06	1.2566e-05	0.00039111	True
sgRNA_3461_r3	uORF_ZBED8	580.31	881.42	580.31	881.42	0.60216	45334	4757.1	4.3657	0.99999	6.3358e-06	1.2672e-05	0.00039357	True
sgRNA_3240_r1	uORF_TOMM5	396.69	155.81	396.69	155.81	-1.3426	29012	3045.7	4.3647	6.3639e-06	0.99999	1.2728e-05	0.00039448	False
sgRNA_326_r1	uORF_ATP13A2	411.81	657.74	411.81	657.74	0.67424	30241	3182.1	4.3597	0.99999	6.5106e-06	1.3021e-05	0.00040272	True
sgRNA_132_r3	NT_Control75	387.57	624.87	387.57	624.87	0.68769	28156	2963.8	4.3589	0.99999	6.5369e-06	1.3074e-05	0.0004035	True
sgRNA_2153_r3	uORF_PCNX4	190.64	347.32	190.64	347.32	0.86198	12273	1292.5	4.358	0.99999	6.5629e-06	1.3126e-05	0.00040425	True
sgRNA_1113_r1	uORF_FAM96A	400.47	158.79	400.47	158.79	-1.3291	29204	3079.7	4.3549	6.655e-06	0.99999	1.331e-05	0.00040907	False
sgRNA_1377_r0	uORF_HENMT1	570.22	273.26	570.22	273.26	-1.0585	44093	4660.3	4.35	6.8058e-06	0.99999	1.3612e-05	0.00041746	False
sgRNA_991_r0	uORF_EIF4G1	486.01	756.2	486.01	756.2	0.63674	36503	3863.9	4.3468	0.99999	6.9082e-06	1.3816e-05	0.00042286	True
sgRNA_1014_r0	uORF_EMC8	403.54	645.73	403.54	645.73	0.67686	29326	3107.4	4.3446	0.99999	6.9775e-06	1.3955e-05	0.00042573	True
sgRNA_2342_r3	uORF_PRPF19	381.28	147.03	381.28	147.03	-1.3688	27438	2907.6	4.3444	6.9842e-06	0.99999	1.3968e-05	0.00042573	False
sgRNA_1809_r0	uORF_MFHAS1	908.85	1298.7	908.85	1298.7	0.51444	75979	8055.3	4.3433	0.99999	7.0172e-06	1.4034e-05	0.00042686	True
sgRNA_881_r1	uORF_DCUN1D3	1.889	12.772	1.889	12.772	2.253	59.215	6.2854	4.3407	0.99999	9.168e-06	1.8336e-05	0.00052604	True
sgRNA_444_r2	uORF_BPGM	169.49	315.15	169.49	315.15	0.89092	10608	1126.6	4.3396	0.99999	7.1376e-06	1.4275e-05	0.00043328	True
sgRNA_1829_r1	uORF_MIEF1_2	666.82	342.28	666.82	342.28	-0.96008	52664	5599.7	4.337	7.2214e-06	0.99999	1.4443e-05	0.00043746	False
sgRNA_1344_r1	uORF_GTF3C6	381.58	147.72	381.58	147.72	-1.3631	27344	2910.2	4.335	7.2891e-06	0.99999	1.4578e-05	0.00044066	False
sgRNA_3240_r3	uORF_TOMM5	400.14	159.78	400.14	159.78	-1.319	28886	3076.7	4.3333	7.3453e-06	0.99999	1.4691e-05	0.0004428	False
sgRNA_2420_r3	uORF_RAB9A	266.06	455.34	266.06	455.34	0.77293	17913	1908.2	4.3329	0.99999	7.3567e-06	1.4713e-05	0.0004428	True
sgRNA_1829_r2	uORF_MIEF1_2	760.19	410.06	760.19	410.06	-0.88891	61295	6530.9	4.3325	7.3699e-06	0.99999	1.474e-05	0.0004428	False
sgRNA_1335_r1	uORF_GSK3B	423.14	671.36	423.14	671.36	0.6647	30807	3284.9	4.3309	0.99999	7.4254e-06	1.4851e-05	0.00044522	True
sgRNA_38_r1	Control_PSMA6	187.01	33.206	187.01	33.206	-2.4585	11828	1263.8	4.3286	7.5021e-06	0.99999	1.5004e-05	0.0004489	False
sgRNA_2732_r2	uORF_SIM2	384.29	618.74	384.29	618.74	0.68572	27483	2934.4	4.328	0.99999	7.5239e-06	1.5048e-05	0.00044929	True
sgRNA_2600_r3	uORF_RPL9	540.5	254.3	540.5	254.3	-1.0848	40956	4376.7	4.3261	7.5877e-06	0.99999	1.5175e-05	0.00045218	False
sgRNA_1465_r1	uORF_ING1	889.73	1272.5	889.73	1272.5	0.51572	73249	7856.5	4.3182	0.99999	7.866e-06	1.5732e-05	0.00046781	True
sgRNA_517_r1	uORF_C6ORF62	935.06	1329.1	935.06	1329.1	0.50686	77632	8329	4.3176	0.99999	7.8875e-06	1.5775e-05	0.00046814	True
sgRNA_1875_r2	uORF_MRPL3	756.83	409.45	756.83	409.45	-0.88467	60337	6497	4.3097	8.1731e-06	0.99999	1.6346e-05	0.00048238	False
sgRNA_199_r2	uORF_ADAT1	369.19	141.15	369.19	141.15	-1.3809	26001	2799.8	4.3097	8.1753e-06	0.99999	1.6351e-05	0.00048238	False
sgRNA_3512_r0	uORF_ZDHHC6_2	601.81	905.46	601.81	905.46	0.58855	46103	4964.6	4.3096	0.99999	8.1768e-06	1.6354e-05	0.00048238	True
sgRNA_58_r2	NT_Control10	109.08	220.85	109.08	220.85	1.011	6246.2	673.8	4.3059	0.99999	8.3169e-06	1.6634e-05	0.00048795	True
sgRNA_72_r0	NT_Control20	252.65	435.14	252.65	435.14	0.78195	16651	1796.2	4.3059	0.99999	8.3169e-06	1.6634e-05	0.00048795	True
sgRNA_38_r3	Control_PSMA6	224.16	54.01	224.16	54.01	-2.0332	14476	1561.7	4.3057	8.3212e-06	0.99999	1.6642e-05	0.00048795	False
sgRNA_2341_r0	uORF_PRPF19	508.82	234.03	508.82	234.03	-1.1171	37753	4077.4	4.3033	8.4141e-06	0.99999	1.6828e-05	0.00049242	False
sgRNA_2293_r0	uORF_PPP1R15A	407.05	647.98	407.05	647.98	0.66942	29023	3139.1	4.3002	0.99999	8.5322e-06	1.7064e-05	0.00049776	True
sgRNA_128_r0	NT_Control71	257.92	442.36	257.92	442.36	0.77599	17009	1840.1	4.2997	0.99999	8.5497e-06	1.7099e-05	0.00049776	True
sgRNA_608_r1	uORF_CDK4	476.03	212.01	476.03	212.01	-1.1632	34854	3771.1	4.2994	8.5639e-06	0.99999	1.7128e-05	0.00049776	False
sgRNA_75_r0	NT_Control23	312.31	518.57	312.31	518.57	0.72973	21271	2301.8	4.2991	0.99999	8.5732e-06	1.7146e-05	0.00049776	True
sgRNA_780_r1	uORF_CTBP1_1	525.15	804.61	525.15	804.61	0.61462	39050	4231.3	4.2963	0.99999	8.685e-06	1.737e-05	0.00050325	True
sgRNA_1049_r3	uORF_ETFDH	131.98	256.55	131.98	256.55	0.9536	7758.3	841.45	4.2942	0.99999	8.7652e-06	1.753e-05	0.0005069	True
sgRNA_1588_r1	uORF_KIF5B	676.27	1000	676.27	1000	0.56367	52407	5692.9	4.2908	0.99999	8.9e-06	1.78e-05	0.00051368	True
sgRNA_1679_r2	uORF_MAF1	488.33	755.63	488.33	755.63	0.62877	35723	3885.6	4.288	0.99999	9.0128e-06	1.8026e-05	0.00051917	True
sgRNA_929_r0	uORF_DRG1	331.61	118.59	331.61	118.59	-1.4757	22687	2469.1	4.2868	9.0619e-06	0.99999	1.8124e-05	0.00052097	False
sgRNA_3304_r1	uORF_TSPYL1	307.91	511.72	307.91	511.72	0.73097	20768	2263.9	4.2834	0.99999	9.2018e-06	1.8404e-05	0.00052694	True
sgRNA_53_r2	Control_XPO1	156.06	19.469	156.06	19.469	-2.9399	9329.3	1023.2	4.2829	9.2238e-06	0.99999	1.8448e-05	0.00052717	False
sgRNA_145_r1	NT_Control87	589.37	887.2	589.37	887.2	0.58926	44351	4844.5	4.279	0.99999	9.3867e-06	1.8773e-05	0.00053544	True
sgRNA_869_r0	uORF_DCAF13	422.84	178.12	422.84	178.12	-1.2426	29946	3282.2	4.2717	9.7003e-06	0.99999	1.9401e-05	0.00055226	False
sgRNA_1238_r3	uORF_GJA3	808.66	450.84	808.66	450.84	-0.84151	64018	7022.5	4.2699	9.7773e-06	0.99999	1.9555e-05	0.00055556	False
sgRNA_2904_r3	uORF_SOCS4_1	659.91	977.43	659.91	977.43	0.56601	50410	5531.7	4.2692	0.99999	9.8095e-06	1.9619e-05	0.00055632	True
sgRNA_1835_r3	uORF_MKKS_1	125.7	246.05	125.7	246.05	0.96339	7241.9	794.91	4.2686	0.99999	9.8368e-06	1.9674e-05	0.00055679	True
sgRNA_2506_r1	uORF_RHNO1	693.27	1020	693.27	1020	0.55645	53385	5861.2	4.2681	0.99999	9.8593e-06	1.9719e-05	0.00055698	True
sgRNA_2410_r2	uORF_RAB22A	667.89	987.43	667.89	987.43	0.56336	51051	5610.2	4.2661	0.99999	9.9474e-06	1.9895e-05	0.00056042	True
sgRNA_1015_r0	uORF_EMC8	356.17	577.19	356.17	577.19	0.69492	24424	2684.6	4.2656	0.99999	9.9668e-06	1.9934e-05	0.00056042	True
sgRNA_475_r3	uORF_C11ORF58	544.69	828.16	544.69	828.16	0.60356	40176	4416.5	4.2654	0.99999	9.9775e-06	1.9955e-05	0.00056042	True
sgRNA_515_r2	uORF_C2CD3	236.61	62.665	236.61	62.665	-1.9001	15129	1663.6	4.2648	1.0002e-05	0.99999	2.0005e-05	0.00056074	False
sgRNA_152_r2	NT_Control93	317.16	523.22	317.16	523.22	0.7204	21229	2343.7	4.2563	0.99999	1.0392e-05	2.0784e-05	0.00058146	True
sgRNA_399_r3	uORF_BHLHB9	760.47	1104.2	760.47	1104.2	0.53746	59077	6533.7	4.2525	0.99999	1.057e-05	2.114e-05	0.00058951	True
sgRNA_783_r0	uORF_CTBP1_2	842.18	1207.1	842.18	1207.1	0.51887	66595	7365.6	4.2524	0.99999	1.0576e-05	2.1152e-05	0.00058951	True
sgRNA_138_r0	NT_Control80	573.73	864.88	573.73	864.88	0.59127	42382	4694	4.2495	0.99999	1.0713e-05	2.1427e-05	0.00059605	True
sgRNA_1585_r1	uORF_KIDINS220	576.15	284.38	576.15	284.38	-1.0161	42565	4717.2	4.2481	1.0779e-05	0.99999	2.1558e-05	0.00059855	False
sgRNA_2300_r1	uORF_PPP1R15B_2	615.82	312.9	615.82	312.9	-0.97452	45879	5100.5	4.2415	1.1104e-05	0.99999	2.2207e-05	0.00061542	False
sgRNA_2906_r0	uORF_SOCS4_1	864.99	1234.6	864.99	1234.6	0.51284	68321	7600.5	4.24	0.99999	1.1174e-05	2.2348e-05	0.00061816	True
sgRNA_2953_r0	uORF_SPRYD3	1272	808.51	1272	808.51	-0.65315	107430	11960	4.2385	1.1249e-05	0.99999	2.2498e-05	0.00062112	False
sgRNA_3598_r3	uORF_ZNF526	293.3	97.518	293.3	97.518	-1.5788	19164	2138.6	4.2334	1.1508e-05	0.99999	2.3016e-05	0.00063423	False
sgRNA_3468_r3	uORF_ZBTB21	483.94	746.39	483.94	746.39	0.62407	34441	3844.7	4.2328	0.99999	1.1542e-05	2.3083e-05	0.0006349	True
sgRNA_460_r0	uORF_BROX	359.68	579.89	359.68	579.89	0.68755	24247	2715.6	4.2258	0.99999	1.1905e-05	2.3809e-05	0.00065364	True
sgRNA_2234_r1	uORF_PKN1	357.02	137.93	357.02	137.93	-1.3657	24000	2692.1	4.2226	1.2076e-05	0.99999	2.4153e-05	0.00066153	False
sgRNA_2211_r3	uORF_PIGW	421.09	662.38	421.09	662.38	0.65228	29110	3266.3	4.2219	0.99999	1.2112e-05	2.4224e-05	0.00066153	True
sgRNA_2587_r2	uORF_RPAP1	302.06	103.43	302.06	103.43	-1.5371	19728	2213.6	4.2218	1.2116e-05	0.99999	2.4232e-05	0.00066153	False
sgRNA_157_r3	NT_Control98	483.94	745.64	483.94	745.64	0.62262	34245	3844.7	4.2207	0.99999	1.2179e-05	2.4358e-05	0.00066373	True
sgRNA_1374_r3	uORF_HDLBP	720.67	1050.9	720.67	1050.9	0.54366	54543	6134.1	4.217	0.99999	1.2376e-05	2.4752e-05	0.00067323	True
sgRNA_212_r3	uORF_AFF1	291.2	485.34	291.2	485.34	0.73501	18845	2120.8	4.2157	0.99999	1.245e-05	2.4899e-05	0.00067597	True
sgRNA_68_r0	NT_Control17	443.9	692.17	443.9	692.17	0.63974	30820	3474.5	4.212	0.99999	1.2658e-05	2.5317e-05	0.00068603	True
sgRNA_2388_r3	uORF_PTTG1	448.32	697.63	448.32	697.63	0.63678	31078	3515.2	4.205	0.99999	1.3054e-05	2.6108e-05	0.00070618	True
sgRNA_218_r2	uORF_AGAP2	365.83	587.1	365.83	587.1	0.68095	24481	2770	4.2042	0.99999	1.3101e-05	2.6201e-05	0.00070738	True
sgRNA_3378_r2	uORF_UNC50	879.33	509.84	879.33	509.84	-0.78519	68265	7748.8	4.1975	1.3492e-05	0.99999	2.6983e-05	0.00072715	False
sgRNA_16_r3	Control_EIF5	161.31	24.755	161.31	24.755	-2.6559	9324	1063.4	4.1937	1.372e-05	0.99999	2.744e-05	0.00073811	False
sgRNA_2841_r0	uORF_SLX4	436.88	192.09	436.88	192.09	-1.1812	29960	3410.2	4.1917	1.3843e-05	0.99999	2.7686e-05	0.00074336	False
sgRNA_702_r0	uORF_CLDN7	335.12	544.27	335.12	544.27	0.69801	21872	2499.7	4.1833	0.99999	1.4368e-05	2.8735e-05	0.00077013	True
sgRNA_1575_r0	uORF_KIAA1191	359.68	577.64	359.68	577.64	0.68194	23753	2715.6	4.1825	0.99999	1.4414e-05	2.8828e-05	0.0007712	True
sgRNA_1214_r0	uORF_GBA2	156.15	289.95	156.15	289.95	0.88857	8950.1	1023.8	4.1813	0.99999	1.4491e-05	2.8981e-05	0.00077389	True
sgRNA_2436_r2	uORF_RARB	350.73	564.59	350.73	564.59	0.6853	22869	2636.6	4.165	0.99998	1.5567e-05	3.1134e-05	0.00082987	True
sgRNA_17_r0	Control_HSPA9	247.39	73.05	247.39	73.05	-1.746	15197	1752.5	4.1645	1.5602e-05	0.99998	3.1203e-05	0.0008302	False
sgRNA_967_r2	uORF_DYRK1B	469.87	723.38	469.87	723.38	0.62141	32133	3714	4.1598	0.99998	1.5927e-05	3.1855e-05	0.000846	True
sgRNA_143_r3	NT_Control85	280.73	468.09	280.73	468.09	0.73557	17552	2031.8	4.1567	0.99998	1.6147e-05	3.2295e-05	0.00085613	True
sgRNA_1740_r0	uORF_MARK3	303.53	499.63	303.53	499.63	0.71713	19226	2226.3	4.156	0.99998	1.6197e-05	3.2394e-05	0.0008572	True
sgRNA_2281_r0	uORF_PPDPF	386	160.53	386	160.53	-1.2605	25418	2949.7	4.1514	1.6522e-05	0.99998	3.3045e-05	0.00087286	False
sgRNA_780_r3	uORF_CTBP1_1	515.36	782.4	515.36	782.4	0.60136	35654	4139	4.1507	0.99998	1.6571e-05	3.3142e-05	0.00087386	True
sgRNA_199_r3	uORF_ADAT1	381.28	157.53	381.28	157.53	-1.2699	25033	2907.6	4.1496	1.6653e-05	0.99998	3.3307e-05	0.00087662	False
sgRNA_1670_r1	uORF_LUC7L3	697.05	378.47	697.05	378.47	-0.87936	50747	5898.7	4.148	1.6768e-05	0.99998	3.3536e-05	0.00087988	False
sgRNA_3644_r0	uORF_ZNF75D	359.68	575.83	359.68	575.83	0.67744	23361	2715.6	4.1479	0.99998	1.6775e-05	3.3551e-05	0.00087988	True
sgRNA_2644_r1	uORF_SAR1B	474.14	727.98	474.14	727.98	0.61752	32217	3753.6	4.1432	0.99998	1.7127e-05	3.4254e-05	0.00089535	True
sgRNA_2619_r2	uORF_RRP1B	1035.4	633.95	1035.4	633.95	-0.70687	80582	9388.8	4.1431	1.7131e-05	0.99998	3.4263e-05	0.00089535	False
sgRNA_2772_r0	uORF_SLC30A9	650.93	345.41	650.93	345.41	-0.91224	46672	5443.4	4.141	1.7287e-05	0.99998	3.4575e-05	0.00090189	False
sgRNA_3005_r2	uORF_STK16	377.58	599.27	377.58	599.27	0.66502	24574	2874.5	4.135	0.99998	1.7751e-05	3.5502e-05	0.00092443	True
sgRNA_2970_r1	uORF_SSR1	432.58	672.64	432.58	672.64	0.63566	28813	3371	4.1346	0.99998	1.7782e-05	3.5565e-05	0.00092443	True
sgRNA_237_r2	uORF_AKT2	458.13	706.35	458.13	706.35	0.62353	30807	3605.4	4.1339	0.99998	1.7833e-05	3.5666e-05	0.00092543	True
sgRNA_32_r3	Control_POLR1B	163.41	27.755	163.41	27.755	-2.5154	9200.7	1079.6	4.1328	1.792e-05	0.99998	3.584e-05	0.0009282	False
sgRNA_2407_r2	uORF_RAB11FIP2	646.08	342.53	646.08	342.53	-0.91351	46071	5395.8	4.1324	1.795e-05	0.99998	3.59e-05	0.0009282	False
sgRNA_163_r0	uORF_ABHD13	579	863.52	579	863.52	0.57586	40478	4744.6	4.1307	0.99998	1.8081e-05	3.6163e-05	0.00093192	True
sgRNA_1123_r0	uORF_FBN2_1	301.78	496.02	301.78	496.02	0.71503	18864	2211.2	4.1307	0.99998	1.8085e-05	3.6171e-05	0.00093192	True
sgRNA_1809_r3	uORF_MFHAS1	837.99	1191.2	837.99	1191.2	0.50694	62389	7322.6	4.128	0.99998	1.8299e-05	3.6599e-05	0.00093969	True
sgRNA_2783_r0	uORF_SLC35A5	463.2	213.74	463.2	213.74	-1.1122	31115	3652.2	4.1278	1.8313e-05	0.99998	3.6626e-05	0.00093969	False
sgRNA_1289_r3	uORF_GOLPH3	299.58	492.84	299.58	492.84	0.7163	18675	2192.4	4.1276	0.99998	1.8332e-05	3.6664e-05	0.00093969	True
sgRNA_2342_r0	uORF_PRPF19	396.52	169.1	396.52	169.1	-1.2247	25862	3044.2	4.122	1.878e-05	0.99998	3.7559e-05	0.00096093	False
sgRNA_2890_r1	uORF_SNRPN	561.04	839.52	561.04	839.52	0.58062	38776	4572.4	4.1184	0.99998	1.9078e-05	3.8156e-05	0.00097451	True
sgRNA_423_r1	uORF_BMP2	406.14	636.45	406.14	636.45	0.6468	26522	3130.8	4.1161	0.99998	1.9263e-05	3.8527e-05	0.00098226	True
sgRNA_3644_r1	uORF_ZNF75D	311.69	508.74	311.69	508.74	0.70503	19414	2296.4	4.1119	0.99998	1.9617e-05	3.9234e-05	0.00099732	True
sgRNA_515_r1	uORF_C2CD3	241.79	71.947	241.79	71.947	-1.7348	14424	1706.3	4.1118	1.9627e-05	0.99998	3.9253e-05	0.00099732	False
sgRNA_879_r0	uORF_DCUN1D3	1114.1	1530	1114.1	1530	0.45726	86471	10234	4.1109	0.99998	1.9706e-05	3.9412e-05	0.00099961	True
sgRNA_1340_r1	uORF_GTF2H1	504.37	765.44	504.37	765.44	0.60085	34081	4035.6	4.1097	0.99998	1.9806e-05	3.9612e-05	0.0010022	True
sgRNA_291_r0	uORF_ARAF	529.87	798.59	529.87	798.59	0.5909	36105	4275.9	4.1095	0.99998	1.9829e-05	3.9657e-05	0.0010022	True
sgRNA_1401_r3	uORF_HR	310.05	506.35	310.05	506.35	0.7058	19265	2282.3	4.1088	0.99998	1.989e-05	3.978e-05	0.0010022	True
sgRNA_1419_r3	uORF_HYAL2	494.41	752.39	494.41	752.39	0.60477	33277	3942.4	4.1087	0.99998	1.9893e-05	3.9786e-05	0.0010022	True
sgRNA_109_r0	NT_Control54	468.46	718.33	468.46	718.33	0.61564	31216	3700.9	4.1072	0.99998	2.0022e-05	4.0043e-05	0.0010054	True
sgRNA_3244_r1	uORF_TOR1AIP2_1	717.83	1038.8	717.83	1038.8	0.53253	51498	6105.7	4.1072	0.99998	2.0026e-05	4.0051e-05	0.0010054	True
sgRNA_771_r0	uORF_CSNK1G3_1	664.97	971.75	664.97	971.75	0.54661	47056	5581.4	4.1063	0.99998	2.0102e-05	4.0204e-05	0.0010075	True
sgRNA_77_r2	NT_Control25	308.77	504.36	308.77	504.36	0.7061	19127	2271.3	4.1039	0.99998	2.031e-05	4.062e-05	0.0010153	True
sgRNA_1955_r1	uORF_NCAPD3	521.37	787.16	521.37	787.16	0.59341	35322	4195.6	4.1033	0.99998	2.0361e-05	4.0721e-05	0.0010153	True
sgRNA_1331_r1	uORF_GSK3B	428.81	665.83	428.81	665.83	0.63362	28089	3336.5	4.1033	0.99998	2.0361e-05	4.0723e-05	0.0010153	True
sgRNA_1340_r2	uORF_GTF2H1	443.02	684.44	443.02	684.44	0.6264	29142	3466.5	4.1004	0.99998	2.0619e-05	4.1239e-05	0.0010264	True
sgRNA_1137_r3	uORF_FBXL15	173.88	313.56	173.88	313.56	0.84695	9754.9	1160.8	4.0997	0.99998	2.0685e-05	4.1371e-05	0.001028	True
sgRNA_2554_r0	uORF_RNF145	594.79	881.56	594.79	881.56	0.5669	41120	4896.7	4.0981	0.99998	2.0824e-05	4.1649e-05	0.0010331	True
sgRNA_2683_r0	uORF_SERTAD1	508.82	770.18	508.82	770.18	0.5971	34156	4077.4	4.0932	0.99998	2.1277e-05	4.2553e-05	0.0010538	True
sgRNA_929_r1	uORF_DRG1	357.02	144.74	357.02	144.74	-1.2966	22531	2692.1	4.0913	2.1449e-05	0.99998	4.2897e-05	0.0010605	False
sgRNA_1161_r1	uORF_FGFR1OP2	545.93	273.74	545.93	273.74	-0.99329	37043	4428.3	4.0903	2.1545e-05	0.99998	4.309e-05	0.0010635	False
sgRNA_3357_r1	uORF_UBL7	477.92	226.48	477.92	226.48	-1.074	31611	3788.7	4.0849	2.2044e-05	0.99998	4.4088e-05	0.0010863	False
sgRNA_1695_r0	uORF_MAP3K21	636.9	934.32	636.9	934.32	0.55214	44230	5305.9	4.0831	0.99998	2.2216e-05	4.4431e-05	0.0010929	True
sgRNA_1809_r1	uORF_MFHAS1	963.4	1342.3	963.4	1342.3	0.47808	71782	8626.3	4.0795	0.99998	2.2564e-05	4.5128e-05	0.0011082	True
sgRNA_3598_r0	uORF_ZNF526	247.39	76.657	247.39	76.657	-1.6774	14575	1752.5	4.0783	2.2681e-05	0.99998	4.5362e-05	0.001112	False
sgRNA_1272_r1	uORF_GNG4	513.81	775.66	513.81	775.66	0.59324	34283	4124.4	4.0773	0.99998	2.2781e-05	4.5563e-05	0.0011129	True
sgRNA_1291_r3	uORF_GOLPH3	735.33	1058.5	735.33	1058.5	0.52489	52202	6280.9	4.0771	0.99998	2.2802e-05	4.5604e-05	0.0011129	True
sgRNA_2211_r0	uORF_PIGW	426.35	661.06	426.35	661.06	0.63153	27543	3314.2	4.077	0.99998	2.2813e-05	4.5626e-05	0.0011129	True
sgRNA_209_r3	uORF_ADORA2B	492.32	237.04	492.32	237.04	-1.0513	32582	3922.8	4.0757	2.2937e-05	0.99998	4.5874e-05	0.0011171	False
sgRNA_1472_r3	uORF_IPO7	569.83	847.66	569.83	847.66	0.57212	38595	4656.6	4.0714	0.99998	2.3364e-05	4.6728e-05	0.001136	True
sgRNA_291_r1	uORF_ARAF	542.15	811.85	542.15	811.85	0.58164	36369	4392.4	4.0694	0.99998	2.3565e-05	4.713e-05	0.0011439	True
sgRNA_2700_r3	uORF_SF3A2	578.21	858.16	578.21	858.16	0.56884	39187	4737	4.0675	0.99998	2.3756e-05	4.7513e-05	0.0011513	True
sgRNA_2841_r2	uORF_SLX4	412.82	183.13	412.82	183.13	-1.1683	26379	3191.2	4.066	2.3916e-05	0.99998	4.7833e-05	0.0011571	False
sgRNA_1045_r0	uORF_ERRFI1	222.83	382.84	222.83	382.84	0.77811	12802	1550.9	4.0631	0.99998	2.421e-05	4.8421e-05	0.0011694	True
sgRNA_40_r1	Control_PSMA6	173.79	35.76	173.79	35.76	-2.2494	9526	1160.1	4.0541	2.5161e-05	0.99997	5.0323e-05	0.0012134	False
sgRNA_3656_r3	uORF_ZNF860	586.59	867.91	586.59	867.91	0.5644	39572	4817.6	4.0531	0.99997	2.527e-05	5.0539e-05	0.0012166	True
sgRNA_1449_r2	uORF_IGBP1	380.93	599.27	380.93	599.27	0.65229	23835	2904.4	4.0513	0.99997	2.5466e-05	5.0932e-05	0.001224	True
sgRNA_2503_r1	uORF_RHBDD3	498.7	243.09	498.7	243.09	-1.0337	32669	3982.5	4.0505	2.5558e-05	0.99997	5.1115e-05	0.0012264	False
sgRNA_1838_r3	uORF_MKKS_1	391.76	613.62	391.76	613.62	0.64604	24610	3001.4	4.0496	0.99997	2.5649e-05	5.1298e-05	0.0012288	True
sgRNA_2023_r2	uORF_NIPA2	490.01	742.85	490.01	742.85	0.59926	31964	3901.3	4.048	0.99997	2.5828e-05	5.1655e-05	0.0012353	True
sgRNA_516_r2	uORF_C6ORF62	991.77	1373.8	991.77	1373.8	0.46965	72958	8925.6	4.0433	0.99997	2.6356e-05	5.2713e-05	0.0012586	True
sgRNA_515_r0	uORF_C2CD3	240.37	73.952	240.37	73.952	-1.6872	13848	1694.6	4.0428	2.6413e-05	0.99997	5.2825e-05	0.0012592	False
sgRNA_1013_r3	uORF_EMC8	423.18	654.87	423.18	654.87	0.62873	26840	3285.3	4.0422	0.99997	2.6473e-05	5.2945e-05	0.00126	True
sgRNA_1348_r0	uORF_GUK1	529.87	794.08	529.87	794.08	0.58274	34904	4275.9	4.0405	0.99997	2.6668e-05	5.3336e-05	0.0012673	True
sgRNA_546_r1	uORF_CCDC106	406.14	180.08	406.14	180.08	-1.1689	25551	3130.8	4.0401	2.6713e-05	0.99997	5.3427e-05	0.0012674	False
sgRNA_2600_r2	uORF_RPL9	548.74	279.25	548.74	279.25	-0.97203	36313	4455.1	4.0375	2.7009e-05	0.99997	5.4019e-05	0.0012793	False
sgRNA_3645_r3	uORF_ZNF75D	351.95	559.61	351.95	559.61	0.66751	21560	2647.4	4.0358	0.99997	2.7213e-05	5.4426e-05	0.0012869	True
sgRNA_3064_r0	uORF_TBC1D17	728.13	410.34	728.13	410.34	-0.82584	50495	6208.7	4.0331	2.7525e-05	0.99997	5.5049e-05	0.0012996	False
sgRNA_717_r0	uORF_CMC2	556.19	827.45	556.19	827.45	0.57225	36792	4526.1	4.0321	0.99997	2.7644e-05	5.5287e-05	0.0013031	True
sgRNA_91_r0	NT_Control38	356.17	565.01	356.17	565.01	0.66422	21807	2684.6	4.0307	0.99997	2.7811e-05	5.5622e-05	0.0013089	True
sgRNA_32_r0	Control_POLR1B	171.94	35.623	171.94	35.623	-2.2395	9291.7	1145.7	4.029	2.8004e-05	0.99997	5.6008e-05	0.0013158	False
sgRNA_710_r2	uORF_CLPX	432.95	198.95	432.95	198.95	-1.1179	27380	3374.4	4.0284	2.8074e-05	0.99997	5.6149e-05	0.001317	False
sgRNA_774_r0	uORF_CSNK1G3_2	1214.1	1642.7	1214.1	1642.7	0.43585	91843	11322	4.0279	0.99997	2.8141e-05	5.6282e-05	0.001318	True
sgRNA_2382_r1	uORF_PTPRK	402.36	626.23	402.36	626.23	0.63694	25060	3096.7	4.023	0.99997	2.8728e-05	5.7456e-05	0.0013434	True
sgRNA_2341_r2	uORF_PRPF19	461.48	219.02	461.48	219.02	-1.0717	29393	3636.4	4.0207	2.9009e-05	0.99997	5.8019e-05	0.0013544	False
sgRNA_126_r2	NT_Control7	595.73	877.31	595.73	877.31	0.55764	39642	4905.8	4.0201	0.99997	2.9088e-05	5.8176e-05	0.0013559	True
sgRNA_310_r1	uORF_ASNSD1	277.69	97.916	277.69	97.916	-1.4944	16159	2006.1	4.0137	2.9891e-05	0.99997	5.9781e-05	0.0013911	False
sgRNA_2420_r2	uORF_RAB9A	307.1	497.67	307.1	497.67	0.6947	18159	2256.9	4.0115	0.99997	3.0169e-05	6.0338e-05	0.0014018	True
sgRNA_2700_r1	uORF_SF3A2	559.15	829.73	559.15	829.73	0.56857	36607	4554.4	4.0094	0.99997	3.0433e-05	6.0867e-05	0.0014119	True
sgRNA_1247_r0	uORF_GJB5	647.42	941.99	647.42	941.99	0.5403	43383	5409	4.0051	0.99997	3.099e-05	6.1979e-05	0.0014351	True
sgRNA_3138_r2	uORF_TLE3	288.64	472.11	288.64	472.11	0.70795	16832	2098.9	4.0048	0.99997	3.1031e-05	6.2063e-05	0.0014351	True
sgRNA_1445_r3	uORF_IFRD2	366.62	577.61	366.62	577.61	0.65438	22258	2777	4.0038	0.99997	3.1167e-05	6.2334e-05	0.0014391	True
sgRNA_63_r3	NT_Control12	370.81	582.86	370.81	582.86	0.65106	22483	2814.2	3.9972	0.99997	3.2042e-05	6.4084e-05	0.0014772	True
sgRNA_3518_r2	uORF_ZDHHC9	315.49	508.01	315.49	508.01	0.68555	18533	2329.2	3.9892	0.99997	3.3155e-05	6.6309e-05	0.0015261	True
sgRNA_2439_r3	uORF_RARB	452.51	690.13	452.51	690.13	0.60782	28231	3553.7	3.986	0.99997	3.3596e-05	6.7191e-05	0.0015439	True
sgRNA_421_r0	uORF_BMP2	375.47	588.46	375.47	588.46	0.64685	22682	2855.7	3.9856	0.99997	3.3649e-05	6.7298e-05	0.001544	True
sgRNA_2369_r3	uORF_PTPA_1	599.16	879.17	599.16	879.17	0.55243	39202	4939	3.9843	0.99997	3.3843e-05	6.7687e-05	0.0015504	True
sgRNA_2711_r1	uORF_SGSM3	353.25	558.54	353.25	558.54	0.6595	21074	2658.8	3.9815	0.99997	3.4243e-05	6.8487e-05	0.0015663	True
sgRNA_2420_r1	uORF_RAB9A	251.24	419.33	251.24	419.33	0.73675	14128	1784.5	3.9792	0.99997	3.4569e-05	6.9138e-05	0.0015787	True
sgRNA_707_r2	uORF_CLMP	666.21	963.7	666.21	963.7	0.53193	44249	5593.7	3.9776	0.99997	3.4813e-05	6.9627e-05	0.0015874	True
sgRNA_1558_r0	uORF_KDM5A	614.09	896.89	614.09	896.89	0.54575	39989	5083.7	3.9664	0.99996	3.6479e-05	7.2958e-05	0.0016608	True
sgRNA_1821_r0	uORF_MGAT4B	475.48	718.78	475.48	718.78	0.59514	29597	3766	3.9646	0.99996	3.6763e-05	7.3527e-05	0.0016712	True
sgRNA_169_r2	uORF_ABHD17A	436.31	205.03	436.31	205.03	-1.0858	26746	3405	3.9635	3.6928e-05	0.99996	7.3857e-05	0.0016761	False
sgRNA_49_r1	Control_TUBB	442.03	209.03	442.03	209.03	-1.0768	27145	3457.4	3.9626	3.7065e-05	0.99996	7.4131e-05	0.0016797	False
sgRNA_1739_r2	uORF_MARK3	162.78	292.64	162.78	292.64	0.8423	8431.9	1074.7	3.9613	0.99996	3.7279e-05	7.4558e-05	0.0016868	True
sgRNA_31_r3	Control_POLR1B	251.4	84.016	251.4	84.016	-1.5699	14008	1785.8	3.9609	3.7339e-05	0.99996	7.4679e-05	0.0016869	False
sgRNA_1875_r1	uORF_MRPL3	710.27	402.73	710.27	402.73	-0.817	47290	6030.3	3.9603	3.7426e-05	0.99996	7.4851e-05	0.0016882	False
sgRNA_475_r1	uORF_C11ORF58	470.36	711.8	470.36	711.8	0.59666	29146	3718.6	3.9593	0.99996	3.7584e-05	7.5167e-05	0.001692	True
sgRNA_2279_r0	uORF_PPDPF	412.32	635.81	412.32	635.81	0.62361	24974	3186.7	3.959	0.99996	3.7626e-05	7.5252e-05	0.001692	True
sgRNA_3402_r0	uORF_WASL	431.62	661.06	431.62	661.06	0.61387	26322	3362.1	3.957	0.99996	3.795e-05	7.5899e-05	0.001704	True
sgRNA_2664_r0	uORF_SEC14L1	470.22	229.07	470.22	229.07	-1.0343	29075	3717.2	3.9552	3.8232e-05	0.99996	7.6464e-05	0.001714	False
sgRNA_6_r0	Control_EEF2	393.02	176.31	393.02	176.31	-1.152	23480	3012.6	3.9481	3.938e-05	0.99996	7.876e-05	0.0017628	False
sgRNA_1738_r1	uORF_MARK3	629.04	914.45	629.04	914.45	0.53903	40728	5229.2	3.9468	0.99996	3.9605e-05	7.9211e-05	0.0017702	True
sgRNA_9_r2	Control_EIF4A1	179.56	42.588	179.56	42.588	-2.0505	9380.5	1205.1	3.9463	3.9691e-05	0.99996	7.9383e-05	0.0017713	False
sgRNA_329_r3	uORF_ATRAID	257.68	426.83	257.68	426.83	0.72587	14306	1838.1	3.9454	0.99996	3.9839e-05	7.9678e-05	0.0017752	True
sgRNA_1513_r2	uORF_IWS1	276.89	453.25	276.89	453.25	0.70899	15552	1999.4	3.9443	0.99996	4.0022e-05	8.0044e-05	0.0017784	True
sgRNA_65_r3	NT_Control14	238.83	400.58	238.83	400.58	0.74368	13081	1681.8	3.9441	0.99996	4.0043e-05	8.0086e-05	0.0017784	True
sgRNA_696_r3	uORF_CLCN3_2	473.46	714.89	473.46	714.89	0.59344	29143	3747.3	3.9438	0.99996	4.0093e-05	8.0185e-05	0.0017784	True
sgRNA_2021_r3	uORF_NIPA2	418.99	194.29	418.99	194.29	-1.1048	25246	3247.2	3.9433	4.0185e-05	0.99996	8.037e-05	0.0017798	False
sgRNA_3236_r1	uORF_TOMM40L	457.14	693.5	457.14	693.5	0.60018	27932	3596.3	3.9413	0.99996	4.0525e-05	8.105e-05	0.0017921	True
sgRNA_967_r1	uORF_DYRK1B	447.7	681.15	447.7	681.15	0.60435	27251	3509.4	3.9408	0.99996	4.0601e-05	8.1203e-05	0.0017928	True
sgRNA_359_r0	uORF_B4GALT3	350.91	553.29	350.91	553.29	0.65544	20479	2638.2	3.9402	0.99996	4.0713e-05	8.1427e-05	0.0017951	True
sgRNA_1996_r0	uORF_NEDD8	435.12	205.62	435.12	205.62	-1.0777	26336	3394.2	3.9393	4.0861e-05	0.99996	8.1722e-05	0.0017989	False
sgRNA_1523_r2	uORF_JHY	338.98	537.21	338.98	537.21	0.66273	19648	2533.5	3.9384	0.99996	4.102e-05	8.2041e-05	0.0018032	True
sgRNA_131_r3	NT_Control74	337.29	534.85	337.29	534.85	0.66357	19515	2518.7	3.9365	0.99996	4.1335e-05	8.267e-05	0.0018143	True
sgRNA_1203_r0	uORF_GALNT18	412.32	634.45	412.32	634.45	0.62054	24673	3186.7	3.9351	0.99996	4.1585e-05	8.3171e-05	0.0018224	True
sgRNA_307_r1	uORF_ASB7	723.49	1032.4	723.49	1032.4	0.51232	47703	6162.3	3.9347	0.99996	4.1645e-05	8.329e-05	0.0018224	True
sgRNA_1766_r2	uORF_MCRS1	768.58	1088.4	768.58	1088.4	0.50142	51149	6615.6	3.9323	0.99996	4.2064e-05	8.4128e-05	0.001838	True
sgRNA_2906_r1	uORF_SOCS4_1	908.62	1261.4	908.62	1261.4	0.47285	62231	8052.9	3.9314	0.99996	4.2232e-05	8.4464e-05	0.0018426	True
sgRNA_3327_r0	uORF_TUBA4A	533.38	791.38	533.38	791.38	0.56832	33281	4309.2	3.9302	0.99996	4.2433e-05	8.4865e-05	0.0018486	True
sgRNA_3362_r1	uORF_UCP2	544.04	283.1	544.04	283.1	-0.93993	34043	4410.3	3.9291	4.2632e-05	0.99996	8.5264e-05	0.0018546	False
sgRNA_3254_r0	uORF_TRAFD1_1	1035.2	654.74	1035.2	654.74	-0.66006	72364	9386.5	3.9267	4.3065e-05	0.99996	8.613e-05	0.0018689	False
sgRNA_2604_r1	uORF_RPS15A	636.6	922.54	636.6	922.54	0.53452	40880	5303	3.9265	0.99996	4.3089e-05	8.6178e-05	0.0018689	True
sgRNA_2199_r2	uORF_PHYKPL	184.59	323.06	184.59	323.06	0.80411	9586.3	1244.7	3.9247	0.99996	4.3418e-05	8.6835e-05	0.0018804	True
sgRNA_3016_r2	uORF_STX17	483.3	726.42	483.3	726.42	0.5869	29555	3838.7	3.9241	0.99996	4.3531e-05	8.7061e-05	0.0018825	True
sgRNA_3465_r1	uORF_ZBTB17	355.14	152.41	355.14	152.41	-1.2151	20549	2675.4	3.9194	4.4394e-05	0.99996	8.8788e-05	0.001917	False
sgRNA_169_r3	uORF_ABHD17A	542.6	282.8	542.6	282.8	-0.93764	33746	4396.6	3.918	4.464e-05	0.99996	8.928e-05	0.0019222	False
sgRNA_1957_r3	uORF_NCAPD3	326.81	519.85	326.81	519.85	0.66798	18631	2427.4	3.918	0.99996	4.4645e-05	8.9291e-05	0.0019222	True
sgRNA_2568_r1	uORF_RNF41	511.92	762.89	511.92	762.89	0.57462	31492	4106.6	3.9163	0.99996	4.4961e-05	8.9923e-05	0.0019329	True
sgRNA_98_r1	NT_Control44	459.03	694.35	459.03	694.35	0.59601	27687	3613.8	3.9145	0.99995	4.5296e-05	9.0591e-05	0.0019445	True
sgRNA_2420_r0	uORF_RAB9A	314.06	502.33	314.06	502.33	0.67588	17723	2316.9	3.9114	0.99995	4.5888e-05	9.1777e-05	0.001967	True
sgRNA_2772_r2	uORF_SLC30A9	600.77	325.49	600.77	325.49	-0.88216	37888	4954.5	3.9108	4.5995e-05	0.99995	9.1989e-05	0.0019687	False
sgRNA_1535_r3	uORF_JPH2	674.58	969.18	674.58	969.18	0.52213	43396	5676.2	3.9103	0.99995	4.609e-05	9.218e-05	0.0019699	True
sgRNA_707_r1	uORF_CLMP	719.72	1025.6	719.72	1025.6	0.51032	46771	6124.6	3.9081	0.99995	4.6516e-05	9.3032e-05	0.0019852	True
sgRNA_32_r2	Control_POLR1B	184.59	46.846	184.59	46.846	-1.9557	9487.1	1244.7	3.9048	4.7156e-05	0.99995	9.4312e-05	0.0020096	False
sgRNA_2208_r2	uORF_PIGN	268.5	439.87	268.5	439.87	0.71007	14684	1928.7	3.9022	0.99995	4.7665e-05	9.533e-05	0.0020284	True
sgRNA_2627_r1	uORF_RTN4IP1	156.79	281.83	156.79	281.83	0.84193	7817.3	1028.7	3.8985	0.99995	4.8392e-05	9.6783e-05	0.0020563	True
sgRNA_990_r2	uORF_EIF2D	624.26	343.74	624.26	343.74	-0.85893	39345	5182.6	3.8966	4.8778e-05	0.99995	9.7557e-05	0.0020697	False
sgRNA_1702_r0	uORF_MAP3K7	535.13	791.38	535.13	791.38	0.56359	32830	4325.8	3.896	0.99995	4.8899e-05	9.7798e-05	0.0020718	True
sgRNA_39_r2	Control_PSMA6	211.44	62.665	211.44	62.665	-1.7385	11067	1458.7	3.8955	4.8993e-05	0.99995	9.7986e-05	0.0020728	False
sgRNA_157_r1	NT_Control98	440.14	668.38	440.14	668.38	0.60159	26047	3440.1	3.8914	0.99995	4.9833e-05	9.9666e-05	0.0021053	True
sgRNA_3405_r2	uORF_WBP11	362.47	158.79	362.47	158.79	-1.1857	20743	2740.3	3.8909	4.9928e-05	0.99995	9.9856e-05	0.0021063	False
sgRNA_3664_r1	uORF_ZNF875	474.14	235.85	474.14	235.85	-1.0044	28392	3753.6	3.8895	5.0235e-05	0.99995	0.00010047	0.0021162	False
sgRNA_1164_r2	uORF_FLNC	337.3	532.35	337.3	532.35	0.65676	19021	2518.8	3.8863	0.99995	5.0897e-05	0.00010179	0.002141	True
sgRNA_1124_r2	uORF_FBN2_2	513.5	762.93	513.5	762.93	0.57025	31106	4121.5	3.8852	0.99995	5.113e-05	0.00010226	0.0021477	True
sgRNA_417_r3	uORF_BMI1_1	333.1	526.6	333.1	526.6	0.65917	18721	2482.1	3.8839	0.99995	5.1395e-05	0.00010279	0.0021558	True
sgRNA_2931_r3	uORF_SPINT2	513.27	762.14	513.27	762.14	0.56944	30970	4119.3	3.8777	0.99995	5.272e-05	0.00010544	0.0022078	True
sgRNA_2226_r3	uORF_PIP5K1A	360.33	562.61	360.33	562.61	0.64135	20457	2721.4	3.8774	0.99995	5.2784e-05	0.00010557	0.0022078	True
sgRNA_171_r0	uORF_ABHD2	512.32	263.79	512.32	263.79	-0.95501	30884	4110.4	3.8765	5.2982e-05	0.99995	0.00010596	0.0022129	False
sgRNA_430_r0	uORF_BMP4_2	542.15	799.04	542.15	799.04	0.55872	32996	4392.4	3.8761	0.99995	5.307e-05	0.00010614	0.0022134	True
sgRNA_62_r3	NT_Control11	412.71	631.62	412.71	631.62	0.61272	23961	3190.2	3.8758	0.99995	5.3145e-05	0.00010629	0.0022134	True
sgRNA_2725_r0	uORF_SHB	366.7	570.87	366.7	570.87	0.63717	20844	2777.7	3.874	0.99995	5.3537e-05	0.00010707	0.0022265	True
sgRNA_1179_r3	uORF_FOXO3	358.24	559.61	358.24	559.61	0.64204	20274	2702.8	3.8733	0.99995	5.3694e-05	0.00010739	0.0022299	True
sgRNA_3342_r0	uORF_UBE2F	571.98	836.47	571.98	836.47	0.54755	34977	4677.2	3.8674	0.99994	5.5004e-05	0.00011001	0.0022811	True
sgRNA_675_r2	uORF_CHST2	698.1	400.93	698.1	400.93	-0.79854	44153	5909.2	3.8657	5.5374e-05	0.99994	0.00011075	0.0022932	False
sgRNA_2265_r1	uORF_POLG	451.47	221.37	451.47	221.37	-1.0248	26473	3544.1	3.8651	5.552e-05	0.99994	0.00011104	0.002296	False
sgRNA_152_r3	NT_Control93	322.62	511.6	322.62	511.6	0.6635	17855	2391	3.8646	0.99994	5.563e-05	0.00011126	0.0022973	True
sgRNA_142_r3	NT_Control84	140.36	256.55	140.36	256.55	0.86544	6749.6	904.08	3.8641	0.99994	5.5749e-05	0.0001115	0.002299	True
sgRNA_497_r2	uORF_C17orf107	404.43	619.95	404.43	619.95	0.61505	23226	3115.4	3.8614	0.99994	5.6359e-05	0.00011272	0.0023208	True
sgRNA_2451_r0	uORF_RBM15B	321.08	133.02	321.08	133.02	-1.2649	17683	2377.6	3.8567	5.7459e-05	0.99994	0.00011492	0.0023628	False
sgRNA_3265_r3	uORF_TRIM37	770.95	456.84	770.95	456.84	-0.75367	49333	6639.5	3.8549	5.7887e-05	0.99994	0.00011577	0.0023771	False
sgRNA_3510_r0	uORF_ZDHHC6_2	629.88	908.62	629.88	908.62	0.5279	38848	5237.4	3.8516	0.99994	5.8677e-05	0.00011735	0.0024062	True
sgRNA_207_r1	uORF_ADGRA3	578.04	842.93	578.04	842.93	0.54346	35083	4735.4	3.8493	0.99994	5.9222e-05	0.00011844	0.0024251	True
sgRNA_1069_r0	uORF_EYA3	257.92	422.97	257.92	422.97	0.71147	13621	1840.1	3.8477	0.99994	5.9609e-05	0.00011922	0.0024376	True
sgRNA_2072_r0	uORF_NUDT3	519.34	767.93	519.34	767.93	0.56339	30897	4176.5	3.8465	0.99994	5.9901e-05	0.0001198	0.0024461	True
sgRNA_3375_r2	uORF_UNC50	476.59	240.32	476.59	240.32	-0.98484	27912	3776.3	3.8448	6.0323e-05	0.99994	0.00012065	0.0024599	False
sgRNA_87_r0	NT_Control34	150.89	271.46	150.89	271.46	0.843	7268.3	983.68	3.8442	0.99994	6.0478e-05	0.00012096	0.0024628	True
sgRNA_1883_r2	uORF_MRPS21	590.7	323.06	590.7	323.06	-0.86861	35816	4857.2	3.8402	6.1462e-05	0.99994	0.00012292	0.0024994	False
sgRNA_619_r1	uORF_CDR2L	324.91	513.42	324.91	513.42	0.65847	17768	2410.8	3.8392	0.99994	6.171e-05	0.00012342	0.002506	True
sgRNA_2931_r2	uORF_SPINT2	516.86	764.14	516.86	764.14	0.56317	30575	4153.1	3.8372	0.99994	6.2233e-05	0.00012447	0.0025238	True
sgRNA_2144_r2	uORF_PCIF1	290.31	466.64	290.31	466.64	0.68282	15545	2113.2	3.8357	0.99994	6.2616e-05	0.00012523	0.0025355	True
sgRNA_2253_r3	uORF_PLRG1	354.05	156.03	354.05	156.03	-1.177	19606	2665.9	3.8352	6.2729e-05	0.99994	0.00012546	0.0025355	False
sgRNA_165_r2	uORF_ABHD13	756.83	1065.9	756.83	1065.9	0.49349	47764	6497	3.8345	0.99994	6.2909e-05	0.00012582	0.0025355	True
sgRNA_2741_r2	uORF_SLC20A1_2	448.06	675.32	448.06	675.32	0.5908	25824	3512.7	3.8344	0.99994	6.2923e-05	0.00012585	0.0025355	True
sgRNA_311_r0	uORF_ASNSD1	307.04	124.91	307.04	124.91	-1.2908	16587	2256.4	3.8343	6.2956e-05	0.99994	0.00012591	0.0025355	False
sgRNA_3421_r3	uORF_WIPI2	576.12	839.41	576.12	839.41	0.54223	34662	4716.9	3.8337	0.99994	6.3128e-05	0.00012626	0.002539	True
sgRNA_20_r0	Control_HSPA9	191.24	53.209	191.24	53.209	-1.8263	9526.8	1297.2	3.8327	6.3375e-05	0.99994	0.00012675	0.0025431	False
sgRNA_1818_r3	uORF_MFSD13A	641.06	360.82	641.06	360.82	-0.82744	39268	5346.6	3.8326	6.3403e-05	0.99994	0.00012681	0.0025431	False
sgRNA_1086_r1	uORF_FAM126B	1.889	11.494	1.889	11.494	2.1126	46.132	6.2854	3.8313	0.99992	8.229e-05	0.00016458	0.0030972	True
sgRNA_339_r2	uORF_AURKAIP1	469.87	703.3	469.87	703.3	0.58086	27245	3714	3.8303	0.99994	6.3982e-05	0.00012796	0.0025628	True
sgRNA_2342_r2	uORF_PRPF19	379.25	173.39	379.25	173.39	-1.1246	21190	2889.5	3.8297	6.4142e-05	0.99994	0.00012828	0.0025657	False
sgRNA_38_r2	Control_PSMA6	157.74	34.679	157.74	34.679	-2.1536	7572.4	1036	3.8252	6.5333e-05	0.99993	0.00013067	0.0026064	False
sgRNA_3135_r1	uORF_TKFC	738.61	434.66	738.61	434.66	-0.76355	46191	6313.7	3.8252	6.5337e-05	0.99993	0.00013067	0.0026064	False
sgRNA_63_r1	NT_Control12	421.25	639.86	421.25	639.86	0.6019	23894	3267.7	3.8242	0.99993	6.5599e-05	0.0001312	0.0026133	True
sgRNA_2230_r0	uORF_PITPNM1	828.14	503.23	828.14	503.23	-0.71752	52782	7221.7	3.8233	6.5835e-05	0.99993	0.00013167	0.0026157	False
sgRNA_17_r3	Control_HSPA9	213.69	66.763	213.69	66.763	-1.6637	10793	1476.8	3.8233	6.584e-05	0.99993	0.00013168	0.0026157	False
sgRNA_3595_r2	uORF_ZNF521	397.71	609	397.71	609	0.61346	22322	3054.9	3.8228	0.99993	6.5972e-05	0.00013194	0.0026175	True
sgRNA_1013_r2	uORF_EMC8	469.87	702.7	469.87	702.7	0.57961	27103	3714	3.8204	0.99993	6.6628e-05	0.00013326	0.0026399	True
sgRNA_1892_r0	uORF_MRS2	564.96	824.29	564.96	824.29	0.54421	33627	4609.9	3.8195	0.99993	6.6851e-05	0.0001337	0.0026452	True
sgRNA_4_r3	Control_CDC45	312.15	129.02	312.15	129.02	-1.2681	16767	2300.4	3.8181	6.7242e-05	0.99993	0.00013448	0.002657	False
sgRNA_2595_r3	uORF_RPL14	1047.5	675.13	1047.5	675.13	-0.63294	69324	9517.8	3.8167	6.7621e-05	0.99993	0.00013524	0.0026654	False
sgRNA_721_r0	uORF_CNNM2	433.37	655.2	433.37	655.2	0.5952	24603	3378.2	3.8166	0.99993	6.7664e-05	0.00013533	0.0026654	True
sgRNA_3437_r2	uORF_XRCC6	713.2	416.14	713.2	416.14	-0.77579	44122	6059.5	3.8161	6.7784e-05	0.99993	0.00013557	0.0026654	False
sgRNA_1239_r1	uORF_GJA3	857.61	1188.6	857.61	1188.6	0.47041	54780	7524.5	3.8158	0.99993	6.7869e-05	0.00013574	0.0026654	True
sgRNA_1374_r2	uORF_HDLBP	669.57	955.79	669.57	955.79	0.51281	40961	5626.8	3.8157	0.99993	6.7908e-05	0.00013582	0.0026654	True
sgRNA_3469_r3	uORF_ZC3H6	182.26	315.81	182.26	315.81	0.78971	8917.5	1226.4	3.8135	0.99993	6.8498e-05	0.000137	0.002685	True
sgRNA_1123_r1	uORF_FBN2_1	315.47	499.37	315.47	499.37	0.66095	16910	2329	3.8107	0.99993	6.9287e-05	0.00013857	0.0027123	True
sgRNA_411_r2	uORF_BIVM_2	642.72	921.72	642.72	921.72	0.51946	38920	5362.9	3.8098	0.99993	6.9536e-05	0.00013907	0.0027167	True
sgRNA_1967_r2	uORF_NCAPH2	518.54	272.56	518.54	272.56	-0.92537	30252	4168.9	3.8096	6.9585e-05	0.99993	0.00013917	0.0027167	False
sgRNA_2870_r1	uORF_SMIM3	889.73	1227.4	889.73	1227.4	0.46367	56995	7856.5	3.8091	0.99993	6.9746e-05	0.00013949	0.0027193	True
sgRNA_78_r1	NT_Control26	334.36	524.49	334.36	524.49	0.64796	18075	2493.1	3.8079	0.99993	7.0078e-05	0.00014016	0.0027287	True
sgRNA_97_r3	NT_Control43	280.73	452.34	280.73	452.34	0.68629	14725	2031.8	3.8072	0.99993	7.0283e-05	0.00014057	0.0027315	True
sgRNA_889_r3	uORF_DDX5	550.98	805.65	550.98	805.65	0.54734	32430	4476.4	3.8065	0.99993	7.0474e-05	0.00014095	0.0027315	True
sgRNA_1926_r2	uORF_MZF1_1	595.73	329.14	595.73	329.14	-0.854	35535	4905.8	3.8062	7.057e-05	0.99993	0.00014114	0.0027315	False
sgRNA_1529_r1	uORF_JOSD1	449.59	675.62	449.59	675.62	0.58654	25545	3526.8	3.8061	0.99993	7.0585e-05	0.00014117	0.0027315	True
sgRNA_2746_r1	uORF_SLC25A26	840.61	1166.9	840.61	1166.9	0.47269	53232	7349.6	3.806	0.99993	7.0617e-05	0.00014123	0.0027315	True
sgRNA_32_r1	Control_POLR1B	181.35	48.532	181.35	48.532	-1.8802	8819.7	1219.2	3.8041	7.1161e-05	0.99993	0.00014232	0.0027489	False
sgRNA_70_r1	NT_Control19	521.37	767.57	521.37	767.57	0.55712	30308	4195.6	3.801	0.99993	7.2052e-05	0.0001441	0.0027797	True
sgRNA_2114_r3	uORF_PAM	224.16	374.32	224.16	374.32	0.73717	11274	1561.7	3.7997	0.99993	7.244e-05	0.00014488	0.0027898	True
sgRNA_929_r2	uORF_DRG1	360.8	162.44	360.8	162.44	-1.1464	19672	2725.4	3.7995	7.2506e-05	0.99993	0.00014501	0.0027898	False
sgRNA_1803_r0	uORF_METTL22	447.41	672.33	447.41	672.33	0.58651	25296	3506.7	3.7983	0.99993	7.2857e-05	0.00014571	0.0027997	True
sgRNA_2921_r1	uORF_SPAG5	589.37	325.25	589.37	325.25	-0.85565	34880	4844.5	3.7947	7.3897e-05	0.99993	0.00014779	0.0028359	False
sgRNA_2838_r1	uORF_SLMAP_2	60.449	130.27	60.449	130.27	1.0951	2437.5	339.03	3.792	0.99993	7.4743e-05	0.00014949	0.0028604	True
sgRNA_6_r3	Control_EEF2	444.13	220.54	444.13	220.54	-1.0067	24996	3476.7	3.792	7.4712e-05	0.99993	0.00014942	0.0028604	False
sgRNA_2223_r3	uORF_PIK3R2	173.88	303.06	173.88	303.06	0.79796	8343.1	1160.8	3.7914	0.99993	7.4887e-05	0.00014977	0.0028604	True
sgRNA_779_r2	uORF_CTBP1_1	317.16	500.71	317.16	500.71	0.65708	16844	2343.7	3.7913	0.99993	7.4924e-05	0.00014985	0.0028604	True
sgRNA_2816_r3	uORF_SLC52A2	802.37	1118.5	802.37	1118.5	0.47867	49956	6958.5	3.7893	0.99992	7.5551e-05	0.0001511	0.0028805	True
sgRNA_3118_r0	uORF_TICAM1	491.27	728.25	491.27	728.25	0.56696	28079	3913.1	3.7883	0.99992	7.5834e-05	0.00015167	0.0028843	True
sgRNA_1888_r1	uORF_MRRF	532.7	781.2	532.7	781.2	0.5515	30875	4302.8	3.7883	0.99992	7.5847e-05	0.00015169	0.0028843	True
sgRNA_119_r2	NT_Control63	251.72	411.88	251.72	411.88	0.70821	12827	1788.5	3.7873	0.99992	7.6144e-05	0.00015229	0.0028919	True
sgRNA_49_r0	Control_TUBB	428.11	209.68	428.11	209.68	-1.0263	23855	3330.1	3.7851	7.6836e-05	0.99992	0.00015367	0.0029144	False
sgRNA_135_r1	NT_Control78	417.47	632.62	417.47	632.62	0.59849	23144	3233.4	3.7836	0.99992	7.7287e-05	0.00015457	0.0029277	True
sgRNA_2043_r2	uORF_NR2F2	803.82	1119.4	803.82	1119.4	0.47734	49811	6973.2	3.7797	0.99992	7.8502e-05	0.000157	0.0029699	True
sgRNA_796_r0	uORF_CTNS_1	601.81	868.03	601.81	868.03	0.52772	35439	4964.6	3.7784	0.99992	7.8908e-05	0.00015782	0.0029814	True
sgRNA_11_r2	Control_EIF4A1	698.1	408.23	698.1	408.23	-0.77257	42011	5909.2	3.7708	8.1371e-05	0.99992	0.00016274	0.0030705	False
sgRNA_3272_r3	uORF_TRIP11	506.98	747.14	506.98	747.14	0.55853	28838	4060.2	3.769	0.99992	8.1947e-05	0.00016389	0.0030883	True
sgRNA_2427_r0	uORF_RAF1	498.29	735.91	498.29	735.91	0.56162	28233	3978.7	3.7672	0.99992	8.2538e-05	0.00016508	0.0031026	True
sgRNA_2188_r1	uORF_PHF20L1	353.25	547.48	353.25	547.48	0.63068	18863	2658.8	3.7668	0.99992	8.267e-05	0.00016534	0.0031036	True
sgRNA_1520_r2	uORF_JAKMIP1	548.74	800.04	548.74	800.04	0.54311	31575	4455.1	3.7649	0.99992	8.3306e-05	0.00016661	0.0031235	True
sgRNA_1402_r1	uORF_HSF1	825.5	1144.8	825.5	1144.8	0.47122	50964	7194.6	3.7639	0.99992	8.3629e-05	0.00016726	0.0031316	True
sgRNA_1451_r2	uORF_IGBP1	508.47	748.33	508.47	748.33	0.5566	28765	4074.2	3.7578	0.99991	8.5711e-05	0.00017142	0.0032054	True
sgRNA_1525_r2	uORF_JHY	3.3562	16.427	3.3562	16.427	2.0001	85.418	12.104	3.7568	0.9999	0.00010335	0.0002067	0.003741	True
sgRNA_101_r2	NT_Control47	317.16	498.88	317.16	498.88	0.65182	16511	2343.7	3.7536	0.99991	8.715e-05	0.0001743	0.0032551	True
sgRNA_1045_r2	uORF_ERRFI1	213.12	357.13	213.12	357.13	0.74205	10369	1472.2	3.7531	0.99991	8.7314e-05	0.00017463	0.003257	True
sgRNA_1447_r2	uORF_IFT57	466.52	694.18	466.52	694.18	0.57237	25915	3682.9	3.7514	0.99991	8.7926e-05	0.00017585	0.0032757	True
sgRNA_1759_r2	uORF_MBTPS1_1	411.14	622.39	411.14	622.39	0.597	22313	3176	3.7485	0.99991	8.896e-05	0.00017792	0.00331	True
sgRNA_2342_r1	uORF_PRPF19	396.69	189.87	396.69	189.87	-1.0591	21388	3045.7	3.7476	8.9264e-05	0.99991	0.00017853	0.0033171	False
sgRNA_1659_r2	uORF_LRRC8A	671.25	952.75	671.25	952.75	0.50461	39621	5643.3	3.7472	0.99991	8.9399e-05	0.0001788	0.0033179	True
sgRNA_1111_r3	uORF_FAM96A	293.3	120.02	293.3	120.02	-1.282	15012	2138.6	3.7468	8.9553e-05	0.99991	0.00017911	0.0033181	False
sgRNA_147_r1	NT_Control89	307.91	486.17	307.91	486.17	0.65725	15889	2263.9	3.7466	0.99991	8.963e-05	0.00017926	0.0033181	True
sgRNA_2177_r1	uORF_PEX26_2	674.38	392.51	674.38	392.51	-0.77928	39724	5674.2	3.7419	9.1332e-05	0.99991	0.00018266	0.0033769	False
sgRNA_595_r0	uORF_CDCA2	1031.7	1393.4	1031.7	1393.4	0.43323	65412	9349.1	3.7408	0.99991	9.1735e-05	0.00018347	0.0033875	True
sgRNA_2385_r3	uORF_PTPRK	416.9	629.37	416.9	629.37	0.59305	22572	3228.2	3.7395	0.99991	9.2177e-05	0.00018435	0.0033968	True
sgRNA_2554_r1	uORF_RNF145	540.26	787.58	540.26	787.58	0.54294	30585	4374.4	3.7394	0.99991	9.2219e-05	0.00018444	0.0033968	True
sgRNA_1_r3	Control_CDC45	257.68	97.518	257.68	97.518	-1.3927	12826	1838.1	3.7357	9.3584e-05	0.99991	0.00018717	0.0034428	False
sgRNA_176_r2	uORF_ABLIM3	229.9	379.64	229.9	379.64	0.72114	11210	1608.6	3.7334	0.99991	9.4459e-05	0.00018892	0.0034706	True
sgRNA_23_r0	Control_MTOR	226.34	78.01	226.34	78.01	-1.5247	11000	1579.5	3.7322	9.492e-05	0.99991	0.00018984	0.0034832	False
sgRNA_1924_r3	uORF_MZF1_1	603.35	340.56	603.35	340.56	-0.82323	34528	4979.5	3.724	9.8052e-05	0.9999	0.0001961	0.0035936	False
sgRNA_159_r1	uORF_A4GALT	283.35	452.11	283.35	452.11	0.6722	14240	2054.1	3.7236	0.9999	9.8182e-05	0.00019636	0.0035939	True
sgRNA_310_r0	uORF_ASNSD1	324.59	142.04	324.59	142.04	-1.1866	16662	2408.1	3.72	9.9614e-05	0.9999	0.00019923	0.0036418	False
sgRNA_3127_r0	uORF_TINF2	629.88	360.74	629.88	360.74	-0.8024	36217	5237.4	3.7189	0.00010004	0.9999	0.00020008	0.0036527	False
sgRNA_1710_r0	uORF_MAPKAPK3	1031.7	672.33	1031.7	672.33	-0.61699	64561	9349.1	3.7163	0.00010106	0.9999	0.00020213	0.0036819	False
sgRNA_972_r0	uORF_E2F8_2	812.35	1124.6	812.35	1124.6	0.46876	48753	7060.2	3.7163	0.9999	0.00010109	0.00020218	0.0036819	True
sgRNA_3525_r2	uORF_ZFAND2A	506.79	743.46	506.79	743.46	0.55196	28006	4058.4	3.715	0.9999	0.00010159	0.00020319	0.0036931	True
sgRNA_3564_r0	uORF_ZNF227	296.52	469.41	296.52	469.41	0.66096	14947	2166.2	3.7149	0.9999	0.00010165	0.0002033	0.0036931	True
sgRNA_1262_r3	uORF_GMPPA	230.45	379.57	230.45	379.57	0.71749	11119	1613	3.713	0.9999	0.0001024	0.00020479	0.0037157	True
sgRNA_3263_r3	uORF_TRAM1	1148	765.89	1148	765.89	-0.58333	73018	10601	3.7116	0.00010298	0.9999	0.00020595	0.0037321	False
sgRNA_86_r3	NT_Control33	375	573.11	375	573.11	0.6106	19624	2851.5	3.7099	0.9999	0.00010365	0.0002073	0.0037473	True
sgRNA_14_r0	Control_EIF5	171.94	46.445	171.94	46.445	-1.866	7875	1145.7	3.7082	0.00010438	0.9999	0.00020876	0.003767	False
sgRNA_2883_r0	uORF_SNRK	912.36	1245.9	912.36	1245.9	0.4491	55628	8091.8	3.708	0.9999	0.00010445	0.00020891	0.003767	True
sgRNA_3380_r2	uORF_UPF2	231.58	380.86	231.58	380.86	0.7153	11142	1622.3	3.7061	0.99989	0.00010524	0.00021047	0.0037906	True
sgRNA_14_r2	Control_EIF5	211.44	69.965	211.44	69.965	-1.5819	10008	1458.7	3.7043	0.00010597	0.99989	0.00021195	0.0038105	False
sgRNA_3251_r2	uORF_TRAF7	478.26	706.35	478.26	706.35	0.5616	26011	3791.9	3.704	0.99989	0.00010613	0.00021226	0.0038105	True
sgRNA_634_r0	uORF_CENPN	224.58	371.11	224.58	371.11	0.7221	10736	1565.2	3.7038	0.99989	0.00010618	0.00021236	0.0038105	True
sgRNA_1113_r3	uORF_FAM96A	437.85	221.29	437.85	221.29	-0.98127	23448	3419.1	3.7035	0.00010632	0.99989	0.00021264	0.0038108	False
sgRNA_2672_r0	uORF_SEMA6D	761.47	1061	761.47	1061	0.47807	44869	6543.8	3.7031	0.99989	0.00010647	0.00021294	0.0038116	True
sgRNA_2284_r2	uORF_PPM1B	597.41	337.66	597.41	337.66	-0.8213	33735	4922.1	3.7024	0.00010678	0.99989	0.00021357	0.003813	False
sgRNA_3519_r2	uORF_ZDHHC9	721.59	1011.8	721.59	1011.8	0.48704	42099	6143.3	3.7021	0.99989	0.0001069	0.0002138	0.003813	True
sgRNA_986_r2	uORF_EI24	721.59	1011.8	721.59	1011.8	0.48704	42099	6143.3	3.7021	0.99989	0.0001069	0.0002138	0.003813	True
sgRNA_1830_r2	uORF_MIEF1_2	288.64	458.12	288.64	458.12	0.66463	14363	2098.9	3.6994	0.99989	0.00010806	0.00021611	0.0038463	True
sgRNA_39_r1	Control_PSMA6	179.46	51.086	179.46	51.086	-1.7927	8239.4	1204.3	3.6993	0.0001081	0.99989	0.00021619	0.0038463	False
sgRNA_1563_r0	uORF_KDR	561.45	811.67	561.45	811.67	0.53094	31304	4576.4	3.6988	0.99989	0.00010833	0.00021666	0.00385	True
sgRNA_1374_r0	uORF_HDLBP	770.24	1071.4	770.24	1071.4	0.47559	45349	6632.4	3.698	0.99989	0.00010867	0.00021734	0.0038574	True
sgRNA_135_r3	NT_Control78	404.33	610.62	404.33	610.62	0.59353	21277	3114.5	3.6964	0.99989	0.00010934	0.00021867	0.0038746	True
sgRNA_2598_r2	uORF_RPL9	513.5	276.21	513.5	276.21	-0.8922	28154	4121.5	3.6962	0.00010942	0.99989	0.00021884	0.0038746	False
sgRNA_2469_r0	uORF_RC3H2	421.09	632.2	421.09	632.2	0.58511	22284	3266.3	3.6939	0.99989	0.00011042	0.00022085	0.0039055	True
sgRNA_3593_r1	uORF_ZNF521	457.14	678.6	457.14	678.6	0.56889	24521	3596.3	3.6928	0.99989	0.00011089	0.00022179	0.0039174	True
sgRNA_128_r2	NT_Control71	239.97	391.81	239.97	391.81	0.70496	11527	1691.3	3.6921	0.99989	0.00011122	0.00022245	0.0039243	True
sgRNA_1523_r0	uORF_JHY	300.03	473.02	300.03	473.02	0.65507	14964	2196.2	3.6915	0.99989	0.00011147	0.00022294	0.0039282	True
sgRNA_525_r2	uORF_C9ORF69	508.47	744.07	508.47	744.07	0.54837	27753	4074.2	3.6911	0.99989	0.00011166	0.00022332	0.0039302	True
sgRNA_2600_r1	uORF_RPL9	542.15	297.58	542.15	297.58	-0.86323	29907	4392.4	3.6902	0.00011203	0.99989	0.00022406	0.0039385	False
sgRNA_3283_r1	uORF_TRMT2B	555.37	803.33	555.37	803.33	0.53175	30743	4518.3	3.6889	0.99989	0.0001126	0.0002252	0.0039538	True
sgRNA_379_r1	uORF_BCL2L2	400.47	195.83	400.47	195.83	-1.0283	20939	3079.7	3.6875	0.00011322	0.99989	0.00022643	0.0039662	False
sgRNA_6_r2	Control_EEF2	391	189.21	391	189.21	-1.0433	20360	2994.6	3.6875	0.00011322	0.99989	0.00022645	0.0039662	False
sgRNA_3348_r0	uORF_UBL3	417.58	627.24	417.58	627.24	0.58581	21978	3234.4	3.6865	0.99989	0.00011367	0.00022733	0.003977	True
sgRNA_2129_r1	uORF_PARP6	417.47	208.18	417.47	208.18	-1.0004	21902	3233.4	3.6807	0.00011631	0.99988	0.00023261	0.0040644	False
sgRNA_211_r0	uORF_ADORA2B	321.08	500.53	321.08	500.53	0.63891	16101	2377.6	3.6802	0.99988	0.00011654	0.00023307	0.0040676	True
sgRNA_651_r0	uORF_CEP290	417.58	626.79	417.58	626.79	0.58478	21884	3234.4	3.6786	0.99988	0.00011726	0.00023452	0.004088	True
sgRNA_1089_r3	uORF_FAM135A	1072.6	708.88	1072.6	708.88	-0.59683	66153	9786.8	3.6768	0.0001181	0.99988	0.0002362	0.0041053	False
sgRNA_2888_r3	uORF_SNRPN	676.67	954.18	676.67	954.18	0.49518	38505	5696.9	3.6767	0.99988	0.00011815	0.0002363	0.0041053	True
sgRNA_743_r0	uORF_CORO1C	438.63	653.84	438.63	653.84	0.57485	23158	3426.3	3.6766	0.99988	0.00011817	0.00023635	0.0041053	True
sgRNA_2602_r0	uORF_RPN2	543.91	299.87	543.91	299.87	-0.85689	29778	4409.1	3.6752	0.00011881	0.99988	0.00023762	0.0041225	False
sgRNA_512_r0	uORF_C2CD3	414.07	621.83	414.07	621.83	0.58548	21582	3202.6	3.6712	0.99988	0.00012071	0.00024143	0.0041772	True
sgRNA_802_r0	uORF_CTTN	617.6	880.21	617.6	880.21	0.51048	34482	5117.8	3.6709	0.99988	0.00012084	0.00024168	0.0041772	True
sgRNA_1041_r3	uORF_ERMAP	276.54	112.52	276.54	112.52	-1.2897	13450	1996.4	3.6708	0.0001209	0.99988	0.00024179	0.0041772	False
sgRNA_2442_r0	uORF_RBBP7	417.58	626.34	417.58	626.34	0.58374	21790	3234.4	3.6707	0.99988	0.00012096	0.00024192	0.0041772	True
sgRNA_2672_r3	uORF_SEMA6D	712.29	997.69	712.29	997.69	0.48555	40727	6050.4	3.6691	0.99988	0.0001217	0.00024339	0.0041976	True
sgRNA_1462_r1	uORF_IMPAD1	289.02	457.22	289.02	457.22	0.6599	14146	2102.2	3.6686	0.99988	0.00012195	0.0002439	0.0041976	True
sgRNA_2179_r0	uORF_PEX26_2	1043.9	686.76	1043.9	686.76	-0.60345	63792	9480	3.6685	0.00012198	0.99988	0.00024395	0.0041976	False
sgRNA_340_r2	uORF_AVL9	508.47	274.39	508.47	274.39	-0.88754	27398	4074.2	3.6673	0.00012254	0.99988	0.00024508	0.004212	False
sgRNA_2096_r1	uORF_ORC4	570.48	820.79	570.48	820.79	0.52406	31326	4662.8	3.6656	0.99988	0.00012338	0.00024675	0.0042358	True
sgRNA_149_r0	NT_Control90	307.04	481.14	307.04	481.14	0.64631	15154	2256.4	3.665	0.99988	0.00012366	0.00024732	0.00424	True
sgRNA_710_r3	uORF_CLPX	448.32	231.04	448.32	231.04	-0.95335	23605	3515.2	3.6648	0.00012379	0.99988	0.00024758	0.00424	False
sgRNA_833_r1	uORF_CYP2R1	1.889	11.069	1.889	11.069	2.0626	42.134	6.2854	3.6615	0.99984	0.00016188	0.00032376	0.0052157	True
sgRNA_3478_r1	uORF_ZCRB1	1.889	11.069	1.889	11.069	2.0626	42.134	6.2854	3.6615	0.99984	0.00016188	0.00032376	0.0052157	True
sgRNA_2178_r2	uORF_PEX26_2	756.83	461.77	756.83	461.77	-0.71158	43530	6497	3.6606	0.00012581	0.99987	0.00025163	0.0043044	False
sgRNA_3129_r0	uORF_TIPRL	608.82	868.48	608.82	868.48	0.51177	33712	5032.6	3.6603	0.99987	0.00012598	0.00025197	0.0043052	True
sgRNA_31_r0	Control_POLR1B	240.37	89.734	240.37	89.734	-1.4115	11346	1694.6	3.6594	0.00012643	0.99987	0.00025286	0.0043139	False
sgRNA_2139_r1	uORF_PCED1A	661.16	933.6	661.16	933.6	0.49719	37114	5543.9	3.6591	0.99987	0.00012653	0.00025307	0.0043139	True
sgRNA_1996_r3	uORF_NEDD8	395.95	194.29	395.95	194.29	-1.0234	20334	3039	3.6581	0.00012703	0.99987	0.00025406	0.0043259	False
sgRNA_711_r0	uORF_CLPX	538.64	297.16	538.64	297.16	-0.85591	29157	4359.1	3.6575	0.00012733	0.99987	0.00025467	0.0043311	False
sgRNA_1298_r0	uORF_GPATCH4	733.4	1022.7	733.4	1022.7	0.47916	41849	6261.5	3.6561	0.99987	0.00012804	0.00025608	0.0043501	True
sgRNA_2944_r1	uORF_SPRY4_1	817.94	509.59	817.94	509.59	-0.68161	47542	7117.3	3.6551	0.00012856	0.99987	0.00025712	0.0043618	False
sgRNA_631_r3	uORF_CENPL	425.28	635.37	425.28	635.37	0.57807	22069	3304.4	3.6548	0.99987	0.00012868	0.00025737	0.0043618	True
sgRNA_3240_r0	uORF_TOMM5	378.98	182.63	378.98	182.63	-1.0492	19278	2887	3.6544	0.00012889	0.99987	0.00025777	0.0043637	False
sgRNA_65_r2	NT_Control14	219.83	362.6	219.83	362.6	0.71941	10192	1526.6	3.6541	0.99987	0.00012905	0.00025809	0.004364	True
sgRNA_2266_r3	uORF_POLG	337.29	520.6	337.29	520.6	0.62468	16801	2518.7	3.6525	0.99987	0.00012983	0.00025967	0.0043856	True
sgRNA_1751_r3	uORF_MBNL2_1	483.94	710.38	483.94	710.38	0.55283	25639	3844.7	3.6521	0.99987	0.00013007	0.00026014	0.0043886	True
sgRNA_16_r0	Control_EIF5	117.55	18.939	117.55	18.939	-2.5719	4862.5	735.2	3.6509	0.00013066	0.99987	0.00026131	0.0044033	False
sgRNA_2821_r0	uORF_SLC9B2	324.59	503.68	324.59	503.68	0.63233	16038	2408.1	3.6497	0.99987	0.0001313	0.00026259	0.0044197	True
sgRNA_2264_r2	uORF_POLG	260.11	102.82	260.11	102.82	-1.3306	12370	1858.4	3.6487	0.0001318	0.99987	0.00026361	0.0044317	False
sgRNA_103_r0	NT_Control49	459.69	679.1	459.69	679.1	0.56195	24070	3619.8	3.6467	0.99987	0.00013279	0.00026558	0.0044598	True
sgRNA_1240_r2	uORF_GJA3	320.52	142.97	320.52	142.97	-1.1591	15762	2372.8	3.6449	0.00013374	0.99987	0.00026748	0.0044865	False
sgRNA_3266_r0	uORF_TRIM37	482.5	257.03	482.5	257.03	-0.90598	25418	3831.3	3.6426	0.00013493	0.99987	0.00026985	0.0045212	False
sgRNA_99_r1	NT_Control45	136.01	243.51	136.01	243.51	0.83563	5778.4	871.46	3.6416	0.99986	0.00013546	0.00027092	0.0045333	True
sgRNA_3642_r2	uORF_ZNF75D	422.89	631.51	422.89	631.51	0.57742	21763	3282.6	3.6414	0.99986	0.0001356	0.0002712	0.0045333	True
sgRNA_511_r1	uORF_C20ORF24	829.28	1138.8	829.28	1138.8	0.45712	47902	7233.3	3.6394	0.99986	0.00013666	0.00027332	0.0045636	True
sgRNA_1599_r3	uORF_KLF4	331	511.6	331	511.6	0.62662	16307	2463.9	3.6382	0.99986	0.00013726	0.00027451	0.0045783	True
sgRNA_2906_r2	uORF_SOCS4_1	839.06	1150.5	839.06	1150.5	0.45492	48490	7333.6	3.6365	0.99986	0.00013819	0.00027638	0.0046043	True
sgRNA_1478_r3	uORF_IRF2	406.42	609.87	406.42	609.87	0.58433	20694	3133.4	3.6344	0.99986	0.00013931	0.00027862	0.0046363	True
sgRNA_3008_r3	uORF_STRAP	831.7	522.1	831.7	522.1	-0.67072	47927	7258.1	3.6341	0.0001395	0.99986	0.000279	0.0046374	False
sgRNA_3573_r3	uORF_ZNF330	530.03	292.56	530.03	292.56	-0.85515	28196	4277.4	3.6309	0.0001412	0.99986	0.00028239	0.0046884	False
sgRNA_2576_r2	uORF_RNFT1	756.83	464.21	756.83	464.21	-0.70401	42815	6497	3.6304	0.00014149	0.99986	0.00028298	0.0046928	False
sgRNA_386_r0	uORF_BECN1	708.83	427.48	708.83	427.48	-0.72826	39580	6016	3.6274	0.00014313	0.99986	0.00028625	0.0047375	False
sgRNA_2153_r1	uORF_PCNX4	219.13	360.59	219.13	360.59	0.71601	10005	1520.8	3.6274	0.99986	0.00014316	0.00028632	0.0047375	True
sgRNA_2139_r2	uORF_PCED1A	609.16	866.35	609.16	866.35	0.50744	33075	5035.8	3.6244	0.99986	0.00014483	0.00028966	0.0047874	True
sgRNA_2045_r2	uORF_NR6A1	689.71	413.1	689.71	413.1	-0.73809	38256	5825.9	3.6239	0.00014508	0.99985	0.00029015	0.0047901	False
sgRNA_2458_r3	uORF_RBM27	337.29	519.1	337.29	519.1	0.62053	16527	2518.7	3.6226	0.99985	0.00014581	0.00029161	0.0048088	True
sgRNA_3502_r2	uORF_ZDHHC5	100.69	190.43	100.69	190.43	0.91266	4026.7	613.8	3.6222	0.99985	0.00014605	0.0002921	0.0048115	True
sgRNA_3266_r2	uORF_TRIM37	585.66	334.62	585.66	334.62	-0.80572	31512	4808.7	3.6203	0.00014716	0.99985	0.00029432	0.0048425	False
sgRNA_169_r1	uORF_ABHD17A	447.7	233.29	447.7	233.29	-0.93742	22984	3509.4	3.6192	0.00014776	0.99985	0.00029552	0.0048569	False
sgRNA_3195_r0	uORF_TMEM51	391.26	589.36	391.26	589.36	0.58978	19622	2996.9	3.6187	0.99985	0.00014807	0.00029613	0.0048615	True
sgRNA_3198_r0	uORF_TMEM51	898.32	575.83	898.32	575.83	-0.64068	52000	7945.8	3.6178	0.00014855	0.99985	0.0002971	0.0048718	False
sgRNA_1026_r3	uORF_ENHO	358.24	170.28	358.24	170.28	-1.0686	17664	2702.8	3.6153	0.00014998	0.99985	0.00029997	0.0049135	False
sgRNA_1363_r3	uORF_HAX1	431.56	222.04	431.56	222.04	-0.95559	21949	3361.7	3.6137	0.00015094	0.99985	0.00030188	0.0049392	False
sgRNA_695_r1	uORF_CLCN3_2	277.69	439.34	277.69	439.34	0.65999	13067	2006.1	3.6093	0.99985	0.00015352	0.00030703	0.0050085	True
sgRNA_1026_r0	uORF_ENHO	340.38	158.28	340.38	158.28	-1.0999	16581	2545.8	3.6092	0.00015356	0.99985	0.00030713	0.0050085	False
sgRNA_2045_r3	uORF_NR6A1	662.01	393.07	662.01	393.07	-0.75056	36163	5552.3	3.6092	0.00015357	0.99985	0.00030714	0.0050085	False
sgRNA_1234_r0	uORF_GGCT	161.42	279.12	161.42	279.12	0.78636	6927.4	1064.2	3.6081	0.99985	0.00015421	0.00030842	0.0050207	True
sgRNA_534_r3	uORF_CAB39L	490.22	715.64	490.22	715.64	0.54486	25406	3903.3	3.608	0.99985	0.00015429	0.00030857	0.0050207	True
sgRNA_1689_r0	uORF_MANEA	433.37	643.02	433.37	643.02	0.56818	21977	3378.2	3.6071	0.99985	0.00015483	0.00030966	0.0050288	True
sgRNA_2388_r0	uORF_PTTG1	428.11	636.26	428.11	636.26	0.57054	21663	3330.1	3.607	0.99985	0.00015488	0.00030976	0.0050288	True
sgRNA_3263_r0	uORF_TRAM1	1187.8	808.96	1187.8	808.96	-0.5536	71767	11034	3.6067	0.00015505	0.99984	0.0003101	0.0050289	False
sgRNA_2578_r1	uORF_ROBO1	447.7	661.14	447.7	661.14	0.5614	22780	3509.4	3.6031	0.99984	0.00015724	0.00031449	0.0050943	True
sgRNA_1524_r3	uORF_JHY	607.54	862.66	607.54	862.66	0.50512	32544	5020.1	3.6008	0.99984	0.00015865	0.0003173	0.0051342	True
sgRNA_2756_r3	uORF_SLC25A44	718.57	437.33	718.57	437.33	-0.71511	39548	6113.2	3.597	0.00016093	0.99984	0.00032186	0.0052023	False
sgRNA_601_r0	uORF_CDH13	289.5	454.53	289.5	454.53	0.64903	13618	2106.3	3.596	0.99984	0.00016158	0.00032316	0.0052157	True
sgRNA_13_r0	Control_EIF5	180.72	55.464	180.72	55.464	-1.6863	7844.2	1214.2	3.5947	0.0001624	0.99984	0.00032481	0.0052268	False
sgRNA_883_r0	uORF_DDA1	254.41	101.46	254.41	101.46	-1.3178	11697	1810.8	3.5943	0.00016266	0.99984	0.00032532	0.0052294	False
sgRNA_1488_r3	uORF_IRX3	337.29	517.6	337.29	517.6	0.61636	16256	2518.7	3.5927	0.99984	0.00016361	0.00032721	0.005254	True
sgRNA_3131_r2	uORF_TIPRL	365.83	554.86	365.83	554.86	0.5996	17866	2770	3.5915	0.99984	0.00016437	0.00032873	0.0052727	True
sgRNA_869_r2	uORF_DCAF13	384.29	189.82	384.29	189.82	-1.0137	18909	2934.4	3.59	0.00016536	0.99983	0.00033072	0.0052899	False
sgRNA_463_r2	uORF_BROX	620.9	878.52	620.9	878.52	0.50003	33184	5149.9	3.5899	0.99983	0.00016543	0.00033086	0.0052899	True
sgRNA_1986_r0	uORF_NCOR1	712.34	991.59	712.34	991.59	0.4766	38989	6051	3.5898	0.99983	0.00016545	0.00033089	0.0052899	True
sgRNA_1707_r1	uORF_MAPK6	396.69	594.73	396.69	594.73	0.583	19609	3045.7	3.5884	0.99983	0.00016633	0.00033267	0.0053125	True
sgRNA_94_r0	NT_Control40	535.13	771.08	535.13	771.08	0.52617	27836	4325.8	3.5875	0.99983	0.00016695	0.0003339	0.0053264	True
sgRNA_2790_r2	uORF_SLC38A1_1	835.7	529.3	835.7	529.3	-0.6579	46940	7299.2	3.5863	0.00016768	0.99983	0.00033536	0.005344	False
sgRNA_3467_r2	uORF_ZBTB17	526.93	293.25	526.93	293.25	-0.84332	27304	4248.1	3.5853	0.00016833	0.99983	0.00033667	0.0053589	False
sgRNA_3343_r0	uORF_UBE2F	991.31	1329.8	991.31	1329.8	0.42341	57281	8920.8	3.5836	0.99983	0.00016945	0.00033891	0.0053887	True
sgRNA_2831_r1	uORF_SLF2	780.16	486.17	780.16	486.17	-0.68119	43215	6732.8	3.5829	0.0001699	0.99983	0.0003398	0.005397	False
sgRNA_1140_r1	uORF_FBXO45	738.61	1023	738.61	1023	0.4694	40442	6313.7	3.5792	0.99983	0.00017231	0.00034463	0.0054678	True
sgRNA_357_r1	uORF_B4GALT3	264.46	420.19	264.46	420.19	0.66595	12125	1894.8	3.5774	0.99983	0.00017349	0.00034697	0.0054991	True
sgRNA_3512_r1	uORF_ZDHHC6_2	629.04	887.63	629.04	887.63	0.49613	33433	5229.2	3.5759	0.99983	0.00017452	0.00034905	0.0055259	True
sgRNA_3356_r3	uORF_UBL7	435.75	227.29	435.75	227.29	-0.93593	21728	3399.9	3.5751	0.00017506	0.99982	0.00035011	0.0055349	False
sgRNA_982_r3	uORF_EHD2	1102	742.64	1102	742.64	-0.56869	64552	10102	3.5749	0.00017518	0.99982	0.00035037	0.0055349	False
sgRNA_115_r0	NT_Control6	368.45	557.34	368.45	557.34	0.59577	17840	2793.3	3.574	0.99982	0.00017578	0.00035156	0.0055477	True
sgRNA_3598_r1	uORF_ZNF526	290.91	126.44	290.91	126.44	-1.1957	13525	2118.3	3.5735	0.00017613	0.99982	0.00035226	0.0055528	False
sgRNA_2247_r1	uORF_PLK4_1	593.15	343.56	593.15	343.56	-0.78609	31149	4880.9	3.5726	0.00017672	0.99982	0.00035345	0.00556	False
sgRNA_3274_r1	uORF_TRIP11	689.49	962.13	689.49	962.13	0.4801	37165	5823.8	3.5726	0.99982	0.00017674	0.00035347	0.00556	True
sgRNA_308_r2	uORF_ASB7	578.95	824.98	578.95	824.98	0.51018	30266	4744.1	3.572	0.99982	0.00017711	0.00035422	0.0055658	True
sgRNA_2788_r2	uORF_SLC37A4	114.11	209.29	114.11	209.29	0.86933	4529.2	710.17	3.5715	0.99982	0.0001775	0.00035501	0.0055721	True
sgRNA_1014_r1	uORF_EMC8	426.92	632.62	426.92	632.62	0.56629	21157	3319.3	3.5704	0.99982	0.00017822	0.00035644	0.0055887	True
sgRNA_1872_r1	uORF_MRPL18	311.69	482.77	311.69	482.77	0.62959	14634	2296.4	3.57	0.99982	0.00017847	0.00035694	0.0055905	True
sgRNA_2969_r2	uORF_SSH1	332.27	509.84	332.27	509.84	0.61618	15765	2474.9	3.5693	0.99982	0.00017894	0.00035788	0.0055993	True
sgRNA_61_r1	NT_Control102	489.26	711.8	489.26	711.8	0.53997	24764	3894.2	3.5663	0.99982	0.00018105	0.0003621	0.0056593	True
sgRNA_773_r1	uORF_CSNK1G3_2	955.84	626.23	955.84	626.23	-0.60928	54321	8546.9	3.5653	0.00018173	0.99982	0.00036346	0.0056745	False
sgRNA_1809_r2	uORF_MFHAS1	879.33	1193.1	879.33	1193.1	0.43976	49213	7748.8	3.564	0.99982	0.00018263	0.00036526	0.005694	True
sgRNA_1144_r0	uORF_FBXO5	273.71	431.99	273.71	431.99	0.65643	12526	1972.5	3.5638	0.99982	0.00018275	0.00036549	0.005694	True
sgRNA_3405_r1	uORF_WBP11	347.58	165.61	347.58	165.61	-1.0651	16557	2608.9	3.5627	0.00018353	0.99982	0.00036706	0.0057124	False
sgRNA_2281_r3	uORF_PPDPF	410.61	210.04	410.61	210.04	-0.96377	20115	3171.3	3.5617	0.00018423	0.99982	0.00036846	0.0057282	False
sgRNA_136_r1	NT_Control79	323.02	497.24	323.02	497.24	0.62075	15176	2394.5	3.5604	0.99981	0.00018517	0.00037035	0.0057514	True
sgRNA_2099_r2	uORF_OSR2	382.61	574.93	382.61	574.93	0.58626	18494	2919.4	3.5594	0.99981	0.00018583	0.00037165	0.0057655	True
sgRNA_2700_r2	uORF_SF3A2	575.59	819.51	575.59	819.51	0.50896	29747	4711.9	3.5534	0.99981	0.00019017	0.00038034	0.0058941	True
sgRNA_2027_r2	uORF_NKAPD1	443.02	652.2	443.02	652.2	0.55689	21877	3466.5	3.5528	0.99981	0.0001906	0.00038121	0.0059013	True
sgRNA_912_r0	uORF_DNAJC10	401.79	599.28	401.79	599.28	0.57562	19502	3091.6	3.5519	0.99981	0.00019123	0.00038245	0.0059143	True
sgRNA_3134_r1	uORF_TKFC	406.14	207.75	406.14	207.75	-0.96373	19679	3130.8	3.5456	0.00019589	0.9998	0.00039178	0.0060522	False
sgRNA_2227_r1	uORF_PITPNM1	670.6	404.43	670.6	404.43	-0.72814	35422	5636.9	3.5451	0.00019621	0.9998	0.00039242	0.0060557	False
sgRNA_543_r0	uORF_CCAR1	571.98	329.63	571.98	329.63	-0.79328	29367	4677.2	3.5437	0.0001973	0.9998	0.00039459	0.0060828	False
sgRNA_1017_r3	uORF_EMD	335.19	512.35	335.19	512.35	0.61064	15691	2500.4	3.5428	0.9998	0.00019798	0.00039597	0.0060943	True
sgRNA_3316_r0	uORF_TTC9	463.2	677.29	463.2	677.29	0.54717	22918	3652.2	3.5426	0.9998	0.00019809	0.00039617	0.0060943	True
sgRNA_96_r2	NT_Control42	268.5	424.05	268.5	424.05	0.65736	12098	1928.7	3.542	0.9998	0.00019856	0.00039712	0.0060984	True
sgRNA_2167_r1	uORF_PDE8A	545.93	781.62	545.93	781.62	0.51697	27776	4428.3	3.5419	0.9998	0.00019863	0.00039727	0.0060984	True
sgRNA_2286_r2	uORF_PPM1H	463.16	677.14	463.16	677.14	0.54697	22894	3651.9	3.541	0.9998	0.00019934	0.00039869	0.0061138	True
sgRNA_2859_r0	uORF_SMG5	1317.7	922.6	1317.7	922.6	-0.51374	78036	12466	3.5384	0.00020129	0.9998	0.00040257	0.0061669	False
sgRNA_2713_r3	uORF_SH3BP5L	389.66	582.86	389.66	582.86	0.5797	18662	2982.6	3.5376	0.9998	0.00020191	0.00040383	0.0061796	True
sgRNA_1627_r1	uORF_LATS2	944.51	619.85	944.51	619.85	-0.60685	52702	8427.9	3.5365	0.00020277	0.9998	0.00040553	0.0061952	False
sgRNA_2206_r1	uORF_PIGM	181.35	304.82	181.35	304.82	0.74599	7622.4	1219.2	3.5362	0.9998	0.000203	0.000406	0.0061952	True
sgRNA_1012_r2	uORF_EMC8	276.89	435	276.89	435	0.64983	12500	1999.4	3.5361	0.9998	0.00020306	0.00040611	0.0061952	True
sgRNA_974_r0	uORF_E2F8_2	414.07	614.16	414.07	614.16	0.56761	20018	3202.6	3.5357	0.9998	0.00020333	0.00040665	0.006197	True
sgRNA_2712_r0	uORF_SGSM3	368.45	555.09	368.45	555.09	0.58993	17417	2793.3	3.5314	0.99979	0.00020672	0.00041344	0.006294	True
sgRNA_2234_r2	uORF_PKN1	362.47	177.65	362.47	177.65	-1.0247	17080	2740.3	3.5307	0.00020727	0.99979	0.00041453	0.006304	False
sgRNA_2198_r1	uORF_PHYKPL	338.13	515.55	338.13	515.55	0.60705	15738	2526.1	3.5299	0.99979	0.00020787	0.00041574	0.0063158	True
sgRNA_2691_r0	uORF_SETD5	268.44	423.42	268.44	423.42	0.65551	12009	1928.2	3.5293	0.99979	0.00020834	0.00041668	0.0063236	True
sgRNA_151_r3	NT_Control92	509.08	734.39	509.08	734.39	0.52779	25383	4079.9	3.5275	0.99979	0.00020978	0.00041956	0.0063607	True
sgRNA_326_r2	uORF_ATP13A2	436.31	641.86	436.31	641.86	0.55584	21125	3405	3.5225	0.99979	0.00021377	0.00042754	0.0064709	True
sgRNA_1553_r2	uORF_KCTD18	365.83	551.21	365.83	551.21	0.5901	17182	2770	3.5222	0.99979	0.00021401	0.00042801	0.0064709	True
sgRNA_399_r2	uORF_BHLHB9	745.08	1026.4	745.08	1026.4	0.46153	39559	6378.8	3.5218	0.99979	0.0002143	0.0004286	0.0064709	True
sgRNA_2280_r1	uORF_PPDPF	445.81	653.91	445.81	653.91	0.55163	21652	3492.1	3.5215	0.99979	0.00021456	0.00042911	0.0064709	True
sgRNA_2958_r1	uORF_SRCAP	404.25	207.75	404.25	207.75	-0.95702	19306	3113.8	3.5214	0.00021464	0.99979	0.00042927	0.0064709	False
sgRNA_1503_r0	uORF_ITGB8	377.23	565.91	377.23	565.91	0.58388	17801	2871.4	3.5213	0.99979	0.00021474	0.00042948	0.0064709	True
sgRNA_1996_r1	uORF_NEDD8	413.69	214.56	413.69	214.56	-0.94394	19827	3199.2	3.5206	0.00021525	0.99978	0.0004305	0.0064797	False
sgRNA_2817_r2	uORF_SLC52A2	634.33	890.08	634.33	890.08	0.48806	32705	5280.8	3.5194	0.99978	0.00021625	0.0004325	0.006503	True
sgRNA_3074_r1	uORF_TBCCD1	402.36	598.14	402.36	598.14	0.57082	19164	3096.7	3.5181	0.99978	0.00021732	0.00043463	0.0065284	True
sgRNA_3420_r3	uORF_WIPI2	835.89	1136.5	835.89	1136.5	0.44271	45172	7301.1	3.5177	0.99978	0.00021767	0.00043533	0.0065322	True
sgRNA_3020_r0	uORF_SUPT5H	614.09	864.88	614.09	864.88	0.49337	31448	5083.7	3.5174	0.99978	0.0002179	0.0004358	0.0065326	True
sgRNA_2841_r1	uORF_SLX4	396.69	202.64	396.69	202.64	-0.96562	18828	3045.7	3.5162	0.00021889	0.99978	0.00043779	0.0065557	False
sgRNA_2664_r3	uORF_SEC14L1	527.93	298.56	527.93	298.56	-0.82025	26306	4257.6	3.5153	0.00021963	0.99978	0.00043925	0.0065708	False
sgRNA_2040_r0	uORF_NR2F2	340.38	517.66	340.38	517.66	0.60342	15715	2545.8	3.5137	0.99978	0.00022099	0.00044197	0.0066048	True
sgRNA_91_r1	NT_Control38	328.69	502.35	328.69	502.35	0.61046	15079	2443.7	3.513	0.99978	0.00022153	0.00044307	0.0066133	True
sgRNA_579_r0	uORF_CDC14A	242.13	387.35	242.13	387.35	0.67564	10544	1709	3.5128	0.99978	0.00022172	0.00044344	0.0066133	True
sgRNA_2567_r0	uORF_RNF41	449.16	240.79	449.16	240.79	-0.89666	21708	3522.9	3.5106	0.00022356	0.99978	0.00044712	0.0066521	False
sgRNA_2434_r1	uORF_RALGAPB	576.15	335.04	576.15	335.04	-0.78031	29067	4717.2	3.5105	0.00022363	0.99978	0.00044726	0.0066521	False
sgRNA_1110_r0	uORF_FAM96A	605.31	357.13	605.31	357.13	-0.75957	30797	4998.6	3.5103	0.00022379	0.99978	0.00044757	0.0066521	False
sgRNA_266_r1	uORF_ANKRD12	566.7	805.46	566.7	805.46	0.50647	28503	4626.6	3.5101	0.99978	0.00022393	0.00044786	0.0066521	True
sgRNA_175_r1	uORF_ABLIM3	532.7	762.89	532.7	762.89	0.51733	26493	4302.8	3.5092	0.99978	0.00022472	0.00044944	0.0066689	True
sgRNA_2385_r2	uORF_PTPRK	454.77	664.37	454.77	664.37	0.54585	21966	3574.5	3.5057	0.99977	0.00022767	0.00045534	0.0067445	True
sgRNA_1143_r3	uORF_FBXO46	423.18	624.12	423.18	624.12	0.55944	20187	3285.3	3.5056	0.99977	0.00022775	0.0004555	0.0067445	True
sgRNA_1964_r0	uORF_NCAPG2	338.63	514.96	338.63	514.96	0.60331	15547	2530.4	3.5054	0.99977	0.00022796	0.00045592	0.0067445	True
sgRNA_2592_r0	uORF_RPL14	570.22	330.98	570.22	330.98	-0.78296	28619	4660.3	3.5045	0.00022869	0.99977	0.00045738	0.0067593	False
sgRNA_3047_r0	uORF_TANK_1	477.23	692.62	477.23	692.62	0.53644	23196	3782.3	3.5022	0.99977	0.00023068	0.00046137	0.0068074	True
sgRNA_2650_r1	uORF_SCAF11	387.25	196.68	387.25	196.68	-0.97379	18158	2960.9	3.5021	0.00023078	0.99977	0.00046157	0.0068074	False
sgRNA_1553_r1	uORF_KCTD18	466.59	679.02	466.59	679.02	0.54035	22565	3683.6	3.5002	0.99977	0.00023245	0.00046489	0.0068425	True
sgRNA_2868_r3	uORF_SMIM15	490.22	271.55	490.22	271.55	-0.84985	23908	3903.3	3.5001	0.00023257	0.99977	0.00046514	0.0068425	False
sgRNA_883_r1	uORF_DDA1	281.46	123.46	281.46	123.46	-1.1824	12483	2038.1	3.5	0.00023267	0.99977	0.00046534	0.0068425	False
sgRNA_711_r3	uORF_CLPX	632.68	378.82	632.68	378.82	-0.73843	32222	5264.7	3.4987	0.00023379	0.99977	0.00046759	0.0068685	False
sgRNA_1721_r3	uORF_MARCHF3	425.28	626.37	425.28	626.37	0.55752	20219	3304.4	3.4982	0.99977	0.00023419	0.00046837	0.0068707	True
sgRNA_1491_r1	uORF_ISG20L2_1	423.14	222.65	423.14	222.65	-0.92329	20098	3284.9	3.4981	0.00023433	0.99977	0.00046867	0.0068707	False
sgRNA_148_r0	NT_Control9	366.7	551.03	366.7	551.03	0.58623	16990	2777.7	3.4975	0.99977	0.0002348	0.0004696	0.0068775	True
sgRNA_3387_r1	uORF_USP22	857.61	1160.9	857.61	1160.9	0.43645	46003	7524.5	3.4968	0.99976	0.00023544	0.00047087	0.0068892	True
sgRNA_1076_r1	uORF_FAAP24	362.69	179.65	362.69	179.65	-1.0095	16751	2742.2	3.4953	0.00023674	0.99976	0.00047348	0.0069141	False
sgRNA_936_r2	uORF_DSEL	281.92	439.87	281.92	439.87	0.63994	12473	2042	3.4953	0.99976	0.00023676	0.00047352	0.0069141	True
sgRNA_3292_r1	uORF_TRPS1	440.14	644.97	440.14	644.97	0.55022	20977	3440.1	3.4922	0.99976	0.00023954	0.00047907	0.0069882	True
sgRNA_788_r0	uORF_CTBP2	356.17	537.05	356.17	537.05	0.59114	16359	2684.6	3.4911	0.99976	0.00024055	0.00048109	0.0070107	True
sgRNA_1278_r2	uORF_GNL3L	223.19	360.78	223.19	360.78	0.69039	9465.3	1553.8	3.4904	0.99976	0.00024112	0.00048223	0.0070204	True
sgRNA_1478_r1	uORF_IRF2	385.36	574.72	385.36	574.72	0.57543	17929	2944	3.49	0.99976	0.00024151	0.00048302	0.0070225	True
sgRNA_213_r1	uORF_AFF1	190.79	316.31	190.79	316.31	0.72636	7877.6	1293.6	3.4898	0.99976	0.00024167	0.00048334	0.0070225	True
sgRNA_1880_r3	uORF_MRPL51	519.55	294.06	519.55	294.06	-0.81905	25424	4178.5	3.4884	0.00024293	0.99976	0.00048587	0.0070523	False
sgRNA_2599_r3	uORF_RPL9	592.88	349.57	592.88	349.57	-0.76047	29600	4878.3	3.4836	0.00024737	0.99975	0.00049475	0.0071741	False
sgRNA_868_r0	uORF_DCAF13	354.42	174.51	354.42	174.51	-1.018	16183	2669.1	3.4823	0.00024856	0.99975	0.00049712	0.0071996	False
sgRNA_2293_r1	uORF_PPP1R15A	332.47	505.76	332.47	505.76	0.60375	15014	2476.6	3.4821	0.99975	0.00024875	0.00049749	0.0071996	True
sgRNA_597_r3	uORF_CDCA7	605.44	359.32	605.44	359.32	-0.75111	30289	4999.8	3.4808	0.00024993	0.99975	0.00049987	0.0072269	False
sgRNA_1583_r2	uORF_KIDINS220	449.74	656.46	449.74	656.46	0.54462	21367	3528.2	3.4803	0.99975	0.00025044	0.00050088	0.0072344	True
sgRNA_3072_r1	uORF_TBCCD1	188.9	313.33	188.9	313.33	0.72703	7741.2	1278.7	3.4797	0.99975	0.00025103	0.00050206	0.0072443	True
sgRNA_369_r2	uORF_BAG5	488.33	705.13	488.33	705.13	0.52912	23501	3885.6	3.478	0.99975	0.00025263	0.00050526	0.0072776	True
sgRNA_2202_r2	uORF_PIGF	721.59	449	721.59	449	-0.68327	37154	6143.3	3.4779	0.00025268	0.99975	0.00050536	0.0072776	False
sgRNA_3519_r3	uORF_ZDHHC9	697.62	964.68	697.62	964.68	0.46703	35660	5904.5	3.4755	0.99975	0.00025496	0.00050991	0.0073359	True
sgRNA_770_r1	uORF_CSNK1G3_1	591.26	833.56	591.26	833.56	0.49478	29354	4862.7	3.4747	0.99974	0.00025575	0.00051151	0.0073516	True
sgRNA_3664_r3	uORF_ZNF875	557.26	323.31	557.26	323.31	-0.78356	27366	4536.3	3.4735	0.00025684	0.99974	0.00051367	0.0073755	False
sgRNA_3226_r1	uORF_TNFRSF11B	504.37	725	504.37	725	0.52264	24340	4035.6	3.4731	0.99974	0.00025725	0.00051449	0.0073801	True
sgRNA_584_r1	uORF_CDC42BPB	570.48	807.59	570.48	807.59	0.5007	28110	4662.8	3.4723	0.99974	0.00025797	0.00051594	0.0073912	True
sgRNA_2726_r1	uORF_SHTN1	574.26	812.27	574.26	812.27	0.49953	28325	4699.1	3.4721	0.99974	0.00025818	0.00051636	0.0073912	True
sgRNA_3201_r3	uORF_TMEM54	1003.5	1333.8	1003.5	1333.8	0.41011	54537	9049.7	3.4717	0.99974	0.00025857	0.00051714	0.0073912	True
sgRNA_1997_r0	uORF_NEDD8	393.02	202.47	393.02	202.47	-0.95347	18155	3012.6	3.4716	0.00025864	0.99974	0.00051728	0.0073912	False
sgRNA_1336_r0	uORF_GTF2H1	314.06	481.14	314.06	481.14	0.61381	13957	2316.9	3.4711	0.99974	0.0002592	0.00051841	0.0074	True
sgRNA_3397_r2	uORF_WAC	466.52	677.14	466.52	677.14	0.53657	22182	3682.9	3.4707	0.99974	0.00025956	0.00051911	0.0074029	True
sgRNA_1600_r2	uORF_KLF4	538.68	767.79	538.68	767.79	0.5105	26248	4359.4	3.4701	0.99974	0.00026009	0.00052019	0.0074042	True
sgRNA_3183_r1	uORF_TMEM2	623.38	373.78	623.38	373.78	-0.73636	31148	5174	3.4699	0.00026031	0.99974	0.00052061	0.0074042	False
sgRNA_1547_r2	uORF_KATNB1	516.86	293.25	516.86	293.25	-0.81554	25002	4153.1	3.4699	0.00026036	0.99974	0.00052072	0.0074042	False
sgRNA_3529_r1	uORF_ZFHX3	483.59	698.61	483.59	698.61	0.52979	23117	3841.4	3.4692	0.99974	0.000261	0.00052199	0.0074151	True
sgRNA_2487_r2	uORF_REV3L	741.73	465.42	741.73	465.42	-0.6712	38172	6345.1	3.4687	0.00026145	0.99974	0.0005229	0.0074208	False
sgRNA_605_r3	uORF_CDK4	781.42	496.59	781.42	496.59	-0.65298	40564	6745.6	3.4679	0.00026223	0.99974	0.00052445	0.0074356	False
sgRNA_3634_r0	uORF_ZNF736	389.51	200.21	389.51	200.21	-0.95664	17916	2981.2	3.467	0.0002632	0.99974	0.00052639	0.007456	False
sgRNA_2575_r3	uORF_RNFT1	408.52	603.11	408.52	603.11	0.56089	18934	3152.3	3.4659	0.99974	0.00026421	0.00052842	0.0074727	True
sgRNA_2855_r0	uORF_SMAD6_2	270.2	422.97	270.2	422.97	0.64461	11669	1943	3.4658	0.99974	0.0002643	0.0005286	0.0074727	True
sgRNA_1151_r1	uORF_FBXO9	664.93	406.14	664.93	406.14	-0.70986	33488	5581.1	3.4642	0.00026593	0.99973	0.00053186	0.0075116	False
sgRNA_3425_r3	uORF_WNK1	515.36	738.14	515.36	738.14	0.51747	24815	4139	3.4628	0.99973	0.0002673	0.00053461	0.0075367	True
sgRNA_1677_r1	uORF_M6PR	238.02	379.74	238.02	379.74	0.67171	10043	1675.2	3.4628	0.99973	0.00026733	0.00053467	0.0075367	True
sgRNA_449_r2	uORF_BRD2_1	684.67	421.62	684.67	421.62	-0.69817	34599	5776	3.4612	0.00026885	0.99973	0.0005377	0.0075658	False
sgRNA_2341_r1	uORF_PRPF19	447.7	242.66	447.7	242.66	-0.88087	21020	3509.4	3.4611	0.00026899	0.99973	0.00053798	0.0075658	False
sgRNA_147_r0	NT_Control89	315.82	482.94	315.82	482.94	0.61119	13966	2332.1	3.4608	0.99973	0.0002693	0.00053861	0.0075658	True
sgRNA_2259_r0	uORF_POC1B	468.46	257.93	468.46	257.93	-0.85844	22162	3700.9	3.4607	0.00026942	0.99973	0.00053883	0.0075658	False
sgRNA_1377_r2	uORF_HENMT1	516.86	293.85	516.86	293.85	-0.81256	24866	4153.1	3.4604	0.00026966	0.99973	0.00053932	0.0075658	False
sgRNA_3294_r2	uORF_TSC22D4	162.78	276.21	162.78	276.21	0.75925	6433.6	1074.7	3.4602	0.99973	0.00026991	0.00053983	0.0075658	True
sgRNA_604_r3	uORF_CDK17	706	973.68	706	973.68	0.46322	35827	5987.8	3.4593	0.99973	0.00027083	0.00054166	0.0075843	True
sgRNA_3393_r0	uORF_VEZT	294.76	134.38	294.76	134.38	-1.1275	12862	2151.2	3.458	0.00027207	0.99973	0.00054413	0.0076116	False
sgRNA_2914_r2	uORF_SOCS6	407.78	601.7	407.78	601.7	0.56011	18802	3145.7	3.4575	0.99973	0.00027257	0.00054515	0.0076185	True
sgRNA_2832_r1	uORF_SLF2	440.14	642.84	440.14	642.84	0.54546	20543	3440.1	3.4559	0.99973	0.00027423	0.00054846	0.0076575	True
sgRNA_1731_r2	uORF_MARCHF9	634.33	383.9	634.33	383.9	-0.72303	31358	5280.8	3.4462	0.00028429	0.99972	0.00056858	0.0079309	False
sgRNA_675_r1	uORF_CHST2	746.16	470.85	746.16	470.85	-0.6631	37899	6389.6	3.4442	0.00028634	0.99971	0.00057269	0.0079754	False
sgRNA_1804_r3	uORF_METTL22	565.64	799.65	565.64	799.65	0.49874	27380	4616.4	3.4441	0.99971	0.00028643	0.00057286	0.0079754	True
sgRNA_2424_r1	uORF_RAD17	479.81	692.22	479.81	692.22	0.52785	22559	3806.3	3.4429	0.99971	0.00028773	0.00057545	0.0080029	True
sgRNA_710_r0	uORF_CLPX	436.88	235.83	436.88	235.83	-0.88665	20210	3410.2	3.4427	0.00028796	0.99971	0.00057592	0.0080029	False
sgRNA_83_r0	NT_Control30	726.38	997	726.38	997	0.45633	36618	6191.2	3.4393	0.99971	0.00029158	0.00058315	0.0080956	True
sgRNA_3047_r3	uORF_TANK_1	427.37	625.62	427.37	625.62	0.54872	19651	3323.5	3.4388	0.99971	0.00029214	0.00058427	0.0081035	True
sgRNA_2569_r2	uORF_RNF6	365.83	184.95	365.83	184.95	-0.98018	16358	2770	3.4367	0.00029442	0.99971	0.00058883	0.0081591	False
sgRNA_3201_r1	uORF_TMEM54	1010.6	1338.9	1010.6	1338.9	0.40544	53879	9125.4	3.4364	0.99971	0.00029477	0.00058954	0.0081611	True
sgRNA_2452_r1	uORF_RBM15B	296.58	136.66	296.58	136.66	-1.1122	12787	2166.7	3.4356	0.00029559	0.9997	0.00059119	0.0081763	False
sgRNA_651_r3	uORF_CEP290	356.14	534.1	356.14	534.1	0.58331	15834	2684.3	3.4348	0.9997	0.00029655	0.00059309	0.0081949	True
sgRNA_3262_r1	uORF_TRAM1	640.38	389.53	640.38	389.53	-0.71572	31461	5340	3.4327	0.00029883	0.9997	0.00059767	0.0082472	False
sgRNA_264_r2	uORF_ANKRD12	582.31	819.51	582.31	819.51	0.49226	28132	4776.4	3.4322	0.9997	0.0002994	0.00059881	0.0082472	True
sgRNA_2470_r0	uORF_RC3H2	500.04	716.97	500.04	716.97	0.519	23529	3995.1	3.4321	0.9997	0.00029949	0.00059899	0.0082472	True
sgRNA_655_r0	uORF_CEP63	591.28	830.61	591.28	830.61	0.48963	28639	4862.8	3.432	0.9997	0.00029956	0.00059913	0.0082472	True
sgRNA_2609_r0	uORF_RREB1	526.36	749.89	526.36	749.89	0.50981	24983	4242.8	3.4317	0.9997	0.00029988	0.00059977	0.0082482	True
sgRNA_2965_r2	uORF_SRSF5	16.781	46.846	16.781	46.846	1.4281	451.96	76.853	3.4295	0.99969	0.00031097	0.00062194	0.0084895	True
sgRNA_430_r1	uORF_BMP4_2	589.37	828.03	589.37	828.03	0.48979	28478	4844.5	3.4288	0.9997	0.00030311	0.00060623	0.0083256	True
sgRNA_2112_r3	uORF_PALD1	113.13	204.04	113.13	204.04	0.84524	4132.4	703.04	3.4287	0.9997	0.00030329	0.00060659	0.0083256	True
sgRNA_1638_r2	uORF_LIG1	728.3	458.12	728.3	458.12	-0.66764	36499	6210.5	3.4284	0.00030355	0.9997	0.0006071	0.0083256	False
sgRNA_3201_r2	uORF_TMEM54	983.38	1305.6	983.38	1305.6	0.40855	51919	8836.9	3.4279	0.9997	0.00030414	0.00060828	0.008334	True
sgRNA_972_r3	uORF_E2F8_2	777.23	1057.7	777.23	1057.7	0.44402	39331	6703.2	3.4257	0.99969	0.00030666	0.00061332	0.0083952	True
sgRNA_456_r0	uORF_BRD3	536.89	762.52	536.89	762.52	0.50535	25454	4342.4	3.424	0.99969	0.00030859	0.00061718	0.0084401	True
sgRNA_121_r3	NT_Control65	387.57	573.86	387.57	573.86	0.56504	17352	2963.8	3.4219	0.99969	0.00031094	0.00062187	0.0084895	True
sgRNA_2035_r0	uORF_NPW	149.14	255.68	149.14	255.68	0.77368	5675.4	970.35	3.4202	0.99969	0.00031291	0.00062581	0.0085343	True
sgRNA_1340_r0	uORF_GTF2H1	428.11	625.43	428.11	625.43	0.54583	19469	3330.1	3.4195	0.99969	0.00031372	0.00062745	0.0085487	True
sgRNA_3644_r3	uORF_ZNF75D	339.38	511.6	339.38	511.6	0.59066	14829	2537	3.419	0.99969	0.00031425	0.00062849	0.008555	True
sgRNA_1720_r1	uORF_MARCHF3	434.47	633.47	434.47	633.47	0.54297	19800	3388.3	3.4187	0.99969	0.00031461	0.00062921	0.0085568	True
sgRNA_79_r1	NT_Control27	258.8	405.71	258.8	405.71	0.64663	10792	1847.4	3.4181	0.99968	0.00031526	0.00063052	0.0085667	True
sgRNA_2318_r0	uORF_PPP6R2	314.06	478.43	314.06	478.43	0.60569	13509	2316.9	3.4149	0.99968	0.00031908	0.00063817	0.008659	True
sgRNA_3026_r3	uORF_SYS1	569.83	336.81	569.83	336.81	-0.75683	27148	4656.6	3.4147	0.00031925	0.99968	0.0006385	0.008659	False
sgRNA_1036_r3	uORF_ERCC8	905.02	599.36	905.02	599.36	-0.59371	46715	8015.5	3.4141	0.00031997	0.99968	0.00063993	0.0086671	False
sgRNA_3523_r2	uORF_ZFAND2A	411.14	603.53	411.14	603.53	0.55268	18507	3176	3.4138	0.99968	0.00032031	0.00064063	0.0086671	True
sgRNA_2151_r2	uORF_PCNX4	295.35	453.86	295.35	453.86	0.61814	12563	2156.2	3.4137	0.99968	0.00032043	0.00064087	0.0086671	True
sgRNA_3340_r1	uORF_UBE2F	715.94	982.14	715.94	982.14	0.45555	35431	6086.8	3.412	0.99968	0.00032242	0.00064484	0.0087128	True
sgRNA_1678_r1	uORF_M6PR	385.36	570.47	385.36	570.47	0.56472	17132	2944	3.4115	0.99968	0.00032298	0.00064597	0.008718	True
sgRNA_101_r0	NT_Control47	322.83	489.71	322.83	489.71	0.5996	13923	2392.8	3.4114	0.99968	0.00032321	0.00064641	0.008718	True
sgRNA_399_r1	uORF_BHLHB9	761.27	1036.6	761.27	1036.6	0.44491	37910	6541.8	3.4044	0.99967	0.00033152	0.00066304	0.0089339	True
sgRNA_3178_r3	uORF_TMEM198	418.99	612.87	418.99	612.87	0.54756	18793	3247.2	3.4022	0.99967	0.00033422	0.00066844	0.0089984	True
sgRNA_103_r1	NT_Control49	417.47	610.91	417.47	610.91	0.54818	18709	3233.4	3.4018	0.99967	0.00033475	0.00066949	0.0090043	True
sgRNA_3187_r1	uORF_TMEM208	817.94	1104.7	817.94	1104.7	0.43318	41127	7117.3	3.3995	0.99966	0.0003375	0.00067499	0.00907	True
sgRNA_1766_r3	uORF_MCRS1	697.62	958.68	697.62	958.68	0.45804	34076	5904.5	3.3974	0.99966	0.00034015	0.0006803	0.009133	True
sgRNA_21_r1	Control_MTOR	406.14	216.27	406.14	216.27	-0.90606	18026	3130.8	3.3934	0.00034517	0.99965	0.00069033	0.0092592	False
sgRNA_1203_r2	uORF_GALNT18	411.14	602.31	411.14	602.31	0.54977	18273	3176	3.3922	0.99965	0.00034665	0.00069331	0.0092906	True
sgRNA_516_r3	uORF_C6ORF62	986.73	1306	986.73	1306	0.40407	50966	8872.3	3.3895	0.99965	0.00035008	0.00070017	0.0093689	True
sgRNA_2407_r0	uORF_RAB11FIP2	600.05	361.64	600.05	361.64	-0.72894	28419	4947.6	3.3894	0.00035022	0.99965	0.00070043	0.0093689	False
sgRNA_1260_r3	uORF_GMCL1	622.2	378.82	622.2	378.82	-0.71438	29618	5162.6	3.3873	0.00035289	0.99965	0.00070579	0.0094233	False
sgRNA_1492_r3	uORF_ISG20L2_2	622.2	378.82	622.2	378.82	-0.71438	29618	5162.6	3.3873	0.00035289	0.99965	0.00070579	0.0094233	False
sgRNA_1075_r0	uORF_FAAP24	378.98	197.05	378.98	197.05	-0.94002	16548	2887	3.3859	0.00035478	0.99965	0.00070957	0.0094652	False
sgRNA_990_r1	uORF_EIF2D	612.04	371.23	612.04	371.23	-0.7198	28995	5063.8	3.3841	0.00035707	0.99964	0.00071413	0.0095174	False
sgRNA_990_r0	uORF_EIF2D	603.56	364.8	603.56	364.8	-0.72483	28503	4981.6	3.3828	0.00035871	0.99964	0.00071743	0.0095527	False
sgRNA_42_r2	Control_SF3B3	352.4	178.26	352.4	178.26	-0.97927	15163	2651.4	3.382	0.00035978	0.99964	0.00071956	0.0095724	False
sgRNA_1378_r3	uORF_HENMT1	584.5	350.32	584.5	350.32	-0.73689	27420	4797.5	3.381	0.00036114	0.99964	0.00072229	0.0095999	False
sgRNA_3150_r1	uORF_TMED7	613.93	372.93	613.93	372.93	-0.71765	29040	5082.1	3.3806	0.00036165	0.99964	0.00072329	0.0096046	False
sgRNA_1011_r2	uORF_EMC8	345.69	517.74	345.69	517.74	0.58137	14801	2592.3	3.3792	0.99964	0.00036349	0.00072698	0.0096448	True
sgRNA_771_r3	uORF_CSNK1G3_1	687.15	944.43	687.15	944.43	0.45825	33097	5800.5	3.3781	0.99964	0.00036495	0.0007299	0.0096657	True
sgRNA_101_r3	NT_Control47	318.43	482.34	318.43	482.34	0.59752	13433	2354.7	3.3778	0.99963	0.0003654	0.00073079	0.0096657	True
sgRNA_3427_r2	uORF_WNT16	392.68	577.98	392.68	577.98	0.55648	17167	3009.6	3.3776	0.99963	0.00036559	0.00073119	0.0096657	True
sgRNA_1112_r0	uORF_FAM96A	584.26	350.37	584.26	350.37	-0.73609	27352	4795.2	3.3776	0.0003656	0.99963	0.00073119	0.0096657	False
sgRNA_308_r0	uORF_ASB7	635.14	880.66	635.14	880.66	0.47087	30139	5288.8	3.376	0.99963	0.00036771	0.00073543	0.009713	True
sgRNA_1517_r0	uORF_JAKMIP1	435.12	631.75	435.12	631.75	0.53689	19330	3394.2	3.3749	0.99963	0.00036916	0.00073833	0.0097345	True
sgRNA_1173_r0	uORF_FNDC3A	187.74	307.98	187.74	307.98	0.71116	7229.7	1269.5	3.3749	0.99963	0.00036919	0.00073839	0.0097345	True
sgRNA_58_r3	NT_Control10	111.03	199.54	111.03	199.54	0.83995	3916.5	687.89	3.3745	0.99963	0.00036979	0.00073959	0.0097415	True
sgRNA_2066_r1	uORF_NUDCD1	483.59	692.65	483.59	692.65	0.51744	21853	3841.4	3.373	0.99963	0.00037171	0.00074341	0.0097781	True
sgRNA_605_r2	uORF_CDK4	765.22	491.58	765.22	491.58	-0.63739	37439	6581.7	3.3729	0.00037185	0.99963	0.0007437	0.0097781	False
sgRNA_230_r0	uORF_AKAP10	329.85	496.92	329.85	496.92	0.58973	13956	2453.8	3.3727	0.99963	0.00037224	0.00074448	0.0097796	True
sgRNA_1524_r2	uORF_JHY	565.53	794.56	565.53	794.56	0.48984	26229	4615.3	3.3714	0.99963	0.00037398	0.00074796	0.0098165	True
sgRNA_275_r3	uORF_AP1AR	379.19	560.36	379.19	560.36	0.5622	16411	2888.9	3.3707	0.99963	0.00037493	0.00074986	0.0098309	True
sgRNA_1640_r2	uORF_LMBR1L	505.11	290.81	505.11	290.81	-0.79442	22962	4042.6	3.3705	0.0003752	0.99962	0.00075039	0.0098309	False
sgRNA_534_r0	uORF_CAB39L	501.8	715.17	501.8	715.17	0.51032	22764	4011.5	3.3689	0.99962	0.00037741	0.00075482	0.0098764	True
sgRNA_1548_r2	uORF_KCNAB2	342.34	512.88	342.34	512.88	0.5818	14542	2562.9	3.3687	0.99962	0.00037761	0.00075522	0.0098764	True
sgRNA_286_r3	uORF_AP5M1	693.43	951.18	693.43	951.18	0.4554	33217	5862.9	3.3662	0.99962	0.00038108	0.00076217	0.0099584	True
sgRNA_2258_r0	uORF_PNMA1	321.08	485.2	321.08	485.2	0.59412	13467	2377.6	3.3658	0.99962	0.00038167	0.00076334	0.0099649	True
sgRNA_2728_r1	uORF_SHTN1	213.46	342.7	213.46	342.7	0.68047	8352.3	1475	3.3653	0.99962	0.00038226	0.00076453	0.0099715	True
sgRNA_2445_r0	uORF_RBBP8	268.44	416.2	268.44	416.2	0.63077	10917	1928.2	3.365	0.99962	0.00038274	0.00076549	0.0099751	True
sgRNA_778_r1	uORF_CTBP1_1	557.26	783.75	557.26	783.75	0.4913	25649	4536.3	3.3628	0.99961	0.0003858	0.00077159	0.010046	True
sgRNA_526_r3	uORF_C9ORF69	479.75	687.13	479.75	687.13	0.5174	21504	3805.7	3.3617	0.99961	0.00038734	0.00077468	0.010077	True
sgRNA_1406_r3	uORF_HSPA4	712.29	450.84	712.29	450.84	-0.65869	34179	6050.4	3.3612	0.00038796	0.99961	0.00077592	0.010084	False
sgRNA_635_r1	uORF_CENPN	476.03	682.43	476.03	682.43	0.51871	21300	3771.1	3.361	0.99961	0.00038832	0.00077663	0.010085	True
sgRNA_2816_r2	uORF_SLC52A2	817.24	1100.6	817.24	1100.6	0.42898	40142	7110.2	3.3603	0.99961	0.00038935	0.0007787	0.010102	True
sgRNA_173_r1	uORF_ABHD2	914.28	611.76	914.28	611.76	-0.5789	45760	8111.9	3.3589	0.00039126	0.99961	0.00078251	0.010143	False
sgRNA_855_r3	uORF_DBP	471.37	266.3	471.37	266.3	-0.82145	21026	3727.9	3.3587	0.00039162	0.99961	0.00078323	0.010143	False
sgRNA_2071_r1	uORF_NUDT21	415.58	225.21	415.58	225.21	-0.88097	18122	3216.3	3.3569	0.00039411	0.99961	0.00078822	0.010199	False
sgRNA_459_r1	uORF_BRD4	341.91	511.72	341.91	511.72	0.58032	14417	2559.2	3.3566	0.99961	0.00039456	0.00078913	0.010202	True
sgRNA_2169_r2	uORF_PDIK1L	552.1	327.32	552.1	327.32	-0.75245	25264	4487.1	3.3557	0.00039582	0.9996	0.00079164	0.010221	False
sgRNA_2683_r1	uORF_SERTAD1	506.26	719.89	506.26	719.89	0.50707	22820	4053.4	3.3556	0.9996	0.00039599	0.00079199	0.010221	True
sgRNA_2431_r2	uORF_RAF1	191.31	312.11	191.31	312.11	0.70325	7296.5	1297.7	3.3534	0.9996	0.00039918	0.00079837	0.010286	True
sgRNA_1519_r0	uORF_JAKMIP1	522.85	740.42	522.85	740.42	0.50114	23668	4209.6	3.3533	0.9996	0.00039922	0.00079843	0.010286	True
sgRNA_1055_r2	uORF_EXO1_2	491.69	701.48	491.69	701.48	0.51178	22006	3917	3.3521	0.9996	0.00040106	0.00080212	0.010317	True
sgRNA_1993_r1	uORF_NECTIN1	338.13	506.61	338.13	506.61	0.58186	14192	2526.1	3.352	0.9996	0.00040114	0.00080227	0.010317	True
sgRNA_1488_r2	uORF_IRX3	317.16	479.42	317.16	479.42	0.59451	13163	2343.7	3.3515	0.9996	0.00040191	0.00080383	0.010328	True
sgRNA_2221_r0	uORF_PIK3R2	722.87	459.94	722.87	459.94	-0.65113	34564	6156.1	3.351	0.00040257	0.9996	0.00080513	0.010336	False
sgRNA_3611_r0	uORF_ZNF576	347.4	176.31	347.4	176.31	-0.97444	14635	2607.3	3.3506	0.00040325	0.9996	0.0008065	0.010344	False
sgRNA_113_r0	NT_Control58	193	314.3	193	314.3	0.70066	7356.5	1311.2	3.3498	0.9996	0.00040431	0.00080861	0.010362	True
sgRNA_3429_r2	uORF_WRNIP1	748.44	1016.6	748.44	1016.6	0.44132	35962	6412.5	3.3491	0.99959	0.00040542	0.00081085	0.010382	True
sgRNA_2116_r1	uORF_PAM	311.69	472.12	311.69	472.12	0.5975	12870	2296.4	3.3479	0.99959	0.00040708	0.00081416	0.010415	True
sgRNA_2223_r2	uORF_PIK3R2	187.95	307.24	187.95	307.24	0.70605	7115.1	1271.2	3.3458	0.99959	0.00041019	0.00082038	0.010484	True
sgRNA_285_r1	uORF_AP5M1	664.93	914.87	664.93	914.87	0.45977	31235	5581.1	3.3456	0.99959	0.00041051	0.00082101	0.010484	True
sgRNA_2885_r0	uORF_SNRK	1089.6	1423.6	1089.6	1423.6	0.38545	55781	9968.8	3.3453	0.99959	0.00041097	0.00082194	0.010487	True
sgRNA_541_r1	uORF_CASC3	572.37	343.56	572.37	343.56	-0.73473	26178	4680.9	3.3444	0.00041229	0.99959	0.00082459	0.010512	False
sgRNA_89_r3	NT_Control36	473.46	678.13	473.46	678.13	0.51739	20944	3747.3	3.3434	0.99959	0.00041381	0.00082762	0.010541	True
sgRNA_2098_r3	uORF_OSR2	287.01	439.58	287.01	439.58	0.61329	11639	2085.1	3.3413	0.99958	0.00041698	0.00083396	0.010613	True
sgRNA_2187_r0	uORF_PHF20L1	136.85	235.83	136.85	235.83	0.78074	4898.6	877.78	3.3409	0.99958	0.00041759	0.00083519	0.010619	True
sgRNA_106_r0	NT_Control51	147.38	250.72	147.38	250.72	0.76249	5339	957.04	3.3402	0.99958	0.00041852	0.00083704	0.010621	True
sgRNA_1509_r0	uORF_IVNS1ABP_1	1359.8	979.86	1359.8	979.86	-0.47229	72163	12936	3.3402	0.00041853	0.99958	0.00083705	0.010621	False
sgRNA_102_r3	NT_Control48	253.49	395.32	253.49	395.32	0.63907	10058	1803.2	3.3401	0.99958	0.00041875	0.0008375	0.010621	True
sgRNA_84_r2	NT_Control31	340.66	509.23	340.66	509.23	0.57859	14208	2548.2	3.3393	0.99958	0.00041989	0.00083977	0.010641	True
sgRNA_2260_r0	uORF_POC1B	510.57	724.19	510.57	724.19	0.50342	22816	4093.9	3.3386	0.99958	0.00042095	0.0008419	0.010658	True
sgRNA_1238_r2	uORF_GJA3	721.59	459.95	721.59	459.95	-0.64858	34229	6143.3	3.3382	0.00042165	0.99958	0.00084329	0.010667	False
sgRNA_3361_r1	uORF_UBP1	494.92	704.57	494.92	704.57	0.50867	21975	3947.2	3.3369	0.99958	0.00042362	0.00084725	0.010707	True
sgRNA_2857_r0	uORF_SMAD6_2	540.4	319.71	540.4	319.71	-0.75543	24352	4375.7	3.3362	0.0004246	0.99958	0.0008492	0.010723	False
sgRNA_2138_r3	uORF_PCED1A	519.55	735.14	519.55	735.14	0.49994	23239	4178.5	3.3352	0.99957	0.00042627	0.00085253	0.010756	True
sgRNA_2877_r3	uORF_SMO	515.36	729.89	515.36	729.89	0.50127	23011	4139	3.3345	0.99957	0.00042722	0.00085444	0.010771	True
sgRNA_3644_r2	uORF_ZNF75D	327.23	491.58	327.23	491.58	0.58565	13505	2431	3.3333	0.99957	0.00042911	0.00085821	0.010809	True
sgRNA_459_r3	uORF_BRD4	301.67	458.34	301.67	458.34	0.60178	12271	2210.3	3.3322	0.99957	0.00043076	0.00086152	0.010841	True
sgRNA_3414_r1	uORF_WDR41	561.04	786.31	561.04	786.31	0.48626	25373	4572.4	3.3314	0.99957	0.00043206	0.00086412	0.010865	True
sgRNA_1379_r3	uORF_HENMT1	509.08	296.31	509.08	296.31	-0.77877	22636	4079.9	3.3311	0.0004325	0.99957	0.000865	0.010866	False
sgRNA_2020_r1	uORF_NIPA2	874.61	582.39	874.61	582.39	-0.58585	42699	7700	3.3303	0.00043382	0.99957	0.00086765	0.01089	False
sgRNA_696_r2	uORF_CLCN3_2	437.99	632.73	437.99	632.73	0.52969	18962	3420.4	3.3298	0.99957	0.0004345	0.000869	0.010898	True
sgRNA_62_r0	NT_Control11	382.49	562.31	382.49	562.31	0.55473	16167	2918.3	3.3286	0.99956	0.00043642	0.00087283	0.010937	True
sgRNA_587_r0	uORF_CDC42BPB	294.76	449.12	294.76	449.12	0.60588	11914	2151.2	3.3281	0.99956	0.00043716	0.00087432	0.010946	True
sgRNA_296_r3	uORF_ARL4C	483.94	690.13	483.94	690.13	0.51116	21258	3844.7	3.3254	0.99956	0.00044144	0.00088287	0.011043	True
sgRNA_115_r3	NT_Control6	358.24	531.1	358.24	531.1	0.56675	14941	2702.8	3.325	0.99956	0.00044214	0.00088429	0.011052	True
sgRNA_221_r3	uORF_AGGF1	523.74	739.64	523.74	739.64	0.49717	23306	4218	3.3243	0.99956	0.00044325	0.00088651	0.01107	True
sgRNA_116_r2	NT_Control60	335.62	501.93	335.62	501.93	0.57921	13828	2504.2	3.3233	0.99956	0.00044482	0.00088965	0.0111	True
sgRNA_3064_r1	uORF_TBC1D17	693.27	438.92	693.27	438.92	-0.65826	32347	5861.2	3.3223	0.00044639	0.99955	0.00089277	0.011129	False
sgRNA_2630_r2	uORF_RUSC1	392.68	210.5	392.68	210.5	-0.89633	16594	3009.6	3.3207	0.00044892	0.99955	0.00089784	0.011183	False
sgRNA_2361_r0	uORF_PSMC5	517.59	303.47	517.59	303.47	-0.76827	22922	4160	3.3197	0.00045054	0.99955	0.00090107	0.011214	False
sgRNA_152_r0	NT_Control93	349.15	519.02	349.15	519.02	0.57057	14427	2622.7	3.3168	0.99954	0.00045523	0.00091047	0.011321	True
sgRNA_3439_r0	uORF_XRCC6	398.28	581.69	398.28	581.69	0.54534	16821	3060	3.3157	0.99954	0.00045703	0.00091407	0.011356	True
sgRNA_339_r3	uORF_AURKAIP1	504.89	715.64	504.89	715.64	0.50243	22208	4040.5	3.3155	0.99954	0.00045743	0.00091485	0.011356	True
sgRNA_2579_r3	uORF_ROBO1	500.7	710.38	500.7	710.38	0.50381	21984	4001.2	3.3149	0.99954	0.00045831	0.00091661	0.011368	True
sgRNA_330_r0	uORF_ATRAID	629.88	390.05	629.88	390.05	-0.69	28758	5237.4	3.3139	0.00046	0.99954	0.00092001	0.011401	False
sgRNA_3335_r3	uORF_TYW3	592.88	361.57	592.88	361.57	-0.71191	26751	4878.3	3.3117	0.00046359	0.99954	0.00092718	0.01148	False
sgRNA_2552_r0	uORF_RNF139	407.05	592.52	407.05	592.52	0.54054	17199	3139.1	3.3103	0.99953	0.00046605	0.0009321	0.011531	True
sgRNA_2833_r3	uORF_SLMAP_1	446.23	250.55	446.23	250.55	-0.83018	19145	3495.9	3.3095	0.00046726	0.99953	0.00093453	0.011547	False
sgRNA_1219_r3	uORF_GEMIN7	729.05	468.09	729.05	468.09	-0.63813	34050	6217.9	3.3094	0.00046746	0.99953	0.00093492	0.011547	False
sgRNA_396_r3	uORF_BHLHB9	427.37	618.12	427.37	618.12	0.53134	18192	3323.5	3.3087	0.99953	0.00046867	0.00093733	0.011567	True
sgRNA_2579_r1	uORF_ROBO1	572.37	798.65	572.37	798.65	0.4799	25601	4680.9	3.3073	0.99953	0.00047094	0.00094189	0.011613	True
sgRNA_2353_r0	uORF_PRR7	514.08	726.44	514.08	726.44	0.49804	22549	4126.9	3.3057	0.99953	0.00047364	0.00094729	0.01167	True
sgRNA_115_r2	NT_Control6	394.36	576.15	394.36	576.15	0.54579	16524	3024.7	3.3055	0.99953	0.00047406	0.00094812	0.01167	True
sgRNA_3636_r2	uORF_ZNF736	728.3	467.86	728.3	467.86	-0.63737	33916	6210.5	3.3049	0.00047505	0.99952	0.0009501	0.011685	False
sgRNA_424_r0	uORF_BMP2	600.05	832.41	600.05	832.41	0.47154	26995	4947.6	3.3034	0.99952	0.00047758	0.00095517	0.011737	True
sgRNA_3211_r0	uORF_TMF1	498.29	289.95	498.29	289.95	-0.77912	21703	3978.7	3.303	0.00047828	0.99952	0.00095656	0.011737	False
sgRNA_143_r2	NT_Control85	271.86	417.97	271.86	417.97	0.6187	10674	1956.9	3.303	0.99952	0.00047837	0.00095673	0.011737	True
sgRNA_1697_r1	uORF_MAP3K21	443.92	638.58	443.92	638.58	0.52358	18947	3474.7	3.3023	0.99952	0.00047944	0.00095887	0.011753	True
sgRNA_2264_r3	uORF_POLG	276.54	129.02	276.54	129.02	-1.0939	10880	1996.4	3.3014	0.00048094	0.99952	0.00096189	0.011781	False
sgRNA_1378_r0	uORF_HENMT1	549.17	328.73	549.17	328.73	-0.73861	24298	4459.2	3.3012	0.00048136	0.99952	0.00096272	0.011781	False
sgRNA_2072_r2	uORF_NUDT3	537	754.41	537	754.41	0.48966	23634	4343.5	3.2989	0.99951	0.00048538	0.00097076	0.011869	True
sgRNA_57_r1	NT_Control1	211.57	337.6	211.57	337.6	0.67163	7941.3	1459.7	3.2986	0.99951	0.00048587	0.00097175	0.011871	True
sgRNA_2537_r3	uORF_RNF13	354.05	524.35	354.05	524.35	0.56526	14501	2665.9	3.2983	0.99951	0.00048629	0.00097258	0.011872	True
sgRNA_1099_r0	uORF_FAM188A	607.07	840.53	607.07	840.53	0.46877	27251	5015.6	3.2965	0.99951	0.00048955	0.0009791	0.011941	True
sgRNA_1728_r2	uORF_MARCHF4	446.38	641.25	446.38	641.25	0.52163	18987	3497.3	3.2952	0.99951	0.00049184	0.00098368	0.011987	True
sgRNA_2361_r1	uORF_PSMC5	544.04	325.25	544.04	325.25	-0.74037	23934	4410.3	3.2945	0.00049304	0.99951	0.00098609	0.012006	False
sgRNA_2300_r0	uORF_PPP1R15B_2	554.43	333.23	554.43	333.23	-0.73275	24464	4509.3	3.294	0.00049383	0.99951	0.00098766	0.012006	False
sgRNA_942_r0	uORF_DTX3	554.43	333.23	554.43	333.23	-0.73275	24464	4509.3	3.294	0.00049383	0.99951	0.00098766	0.012006	False
sgRNA_2456_r2	uORF_RBM17	298.71	452.65	298.71	452.65	0.59802	11849	2184.9	3.2934	0.99951	0.00049497	0.00098993	0.012024	True
sgRNA_1161_r3	uORF_FGFR1OP2	521.65	308.31	521.65	308.31	-0.75679	22757	4198.2	3.2926	0.00049638	0.9995	0.00099276	0.012048	False
sgRNA_2404_r3	uORF_RAB11FIP2	310.05	467.34	310.05	467.34	0.59038	12369	2282.3	3.2923	0.9995	0.00049694	0.00099388	0.012052	True
sgRNA_2066_r0	uORF_NUDCD1	577.24	803.55	577.24	803.55	0.47651	25608	4727.7	3.2914	0.9995	0.00049851	0.00099702	0.012072	True
sgRNA_622_r3	uORF_CDR2L	536.31	319.56	536.31	319.56	-0.74516	23490	4337	3.2913	0.00049863	0.9995	0.00099726	0.012072	False
sgRNA_2989_r0	uORF_ST6GALNAC4	493.02	286.79	493.02	286.79	-0.77957	21266	3929.4	3.29	0.00050091	0.9995	0.0010018	0.012118	False
sgRNA_2940_r2	uORF_SPPL3	379.25	556.07	379.25	556.07	0.5509	15632	2889.5	3.2894	0.9995	0.00050197	0.0010039	0.012133	True
sgRNA_2744_r0	uORF_SLC20A1_2	631.63	393.21	631.63	393.21	-0.68241	28423	5254.5	3.2892	0.00050242	0.9995	0.0010048	0.012134	False
sgRNA_1290_r1	uORF_GOLPH3	402.36	585.37	402.36	585.37	0.53973	16745	3096.7	3.2886	0.9995	0.00050343	0.0010069	0.012149	True
sgRNA_3502_r0	uORF_ZDHHC5	73.69	141.59	73.69	141.59	0.93289	2305.2	426.82	3.2866	0.99949	0.00050706	0.0010141	0.012226	True
sgRNA_3279_r1	uORF_TRIQK	634.71	873.58	634.71	873.58	0.46022	28529	5284.5	3.2859	0.99949	0.00050828	0.0010166	0.012245	True
sgRNA_1933_r2	uORF_NABP2_1	463.16	264.65	463.16	264.65	-0.80509	19703	3651.9	3.2849	0.00051012	0.99949	0.0010202	0.01228	False
sgRNA_2649_r3	uORF_SCAF11	446.23	252.05	446.23	252.05	-0.8216	18853	3495.9	3.2842	0.00051144	0.99949	0.0010229	0.012301	False
sgRNA_865_r1	uORF_DCAF12	423.14	611.33	423.14	611.33	0.52978	17709	3284.9	3.2836	0.99949	0.00051252	0.001025	0.012317	True
sgRNA_636_r0	uORF_CENPN	321.08	481.14	321.08	481.14	0.58203	12809	2377.6	3.2825	0.99949	0.00051441	0.0010288	0.012352	True
sgRNA_1996_r2	uORF_NEDD8	414.5	228.76	414.5	228.76	-0.85473	17249	3206.4	3.2801	0.00051878	0.99948	0.0010376	0.01244	False
sgRNA_2763_r0	uORF_SLC2A3	257.92	398.62	257.92	398.62	0.62614	9898.6	1840.1	3.2801	0.99948	0.0005189	0.0010378	0.01244	True
sgRNA_2986_r1	uORF_ST6GALNAC4	683.82	932.75	683.82	932.75	0.44731	30983	5767.6	3.2778	0.99948	0.00052317	0.0010463	0.012532	True
sgRNA_1641_r3	uORF_LMBR1L	532.12	317.31	532.12	317.31	-0.74403	23072	4297.3	3.2769	0.0005248	0.99948	0.0010496	0.012561	False
sgRNA_1818_r2	uORF_MFSD13A	619.23	384.51	619.23	384.51	-0.68604	27547	5133.6	3.276	0.00052651	0.99947	0.001053	0.012592	False
sgRNA_93_r3	NT_Control4	393.85	573.86	393.85	573.86	0.54189	16201	3020.2	3.2754	0.99947	0.00052749	0.001055	0.012605	True
sgRNA_2029_r2	uORF_NOL10	567.2	344.35	567.2	344.35	-0.71834	24832	4631.4	3.2746	0.00052903	0.99947	0.0010581	0.012627	False
sgRNA_2198_r2	uORF_PHYKPL	320.52	480.02	320.52	480.02	0.5812	12721	2372.8	3.2745	0.99947	0.00052929	0.0010586	0.012627	True
sgRNA_1731_r3	uORF_MARCHF9	599.16	369.07	599.16	369.07	-0.69755	26471	4939	3.274	0.00053017	0.99947	0.0010603	0.012638	False
sgRNA_2789_r1	uORF_SLC37A4	251.24	389.53	251.24	389.53	0.63066	9562.7	1784.5	3.2738	0.99947	0.00053059	0.0010612	0.012638	True
sgRNA_1049_r1	uORF_ETFDH	100.12	180.93	100.12	180.93	0.84735	3265.4	609.76	3.2727	0.99947	0.00053271	0.0010654	0.012678	True
sgRNA_1853_r0	uORF_MMS22L	256.16	395.91	256.16	395.91	0.62615	9765.2	1825.4	3.2709	0.99946	0.00053596	0.0010719	0.012745	True
sgRNA_1467_r0	uORF_ING1	424.6	612.36	424.6	612.36	0.52724	17627	3298.2	3.2694	0.99946	0.00053889	0.0010778	0.012797	True
sgRNA_3451_r1	uORF_YIF1A	619.6	385.28	619.6	385.28	-0.68402	27453	5137.2	3.2692	0.00053919	0.99946	0.0010784	0.012797	False
sgRNA_2340_r1	uORF_PRPF19	602.6	372.08	602.6	372.08	-0.6941	26569	4972.2	3.2691	0.00053947	0.99946	0.0010789	0.012797	False
sgRNA_1230_r2	uORF_GGA1	275.21	129.59	275.21	129.59	-1.0807	10603	1985.2	3.2684	0.00054087	0.99946	0.0010817	0.01282	False
sgRNA_2524_r0	uORF_RITA1	596.54	367.5	596.54	367.5	-0.69736	26229	4913.7	3.2674	0.00054269	0.99946	0.0010854	0.012844	False
sgRNA_2878_r0	uORF_SMO	571.98	795.43	571.98	795.43	0.47507	24966	4677.2	3.2674	0.99946	0.00054274	0.0010855	0.012844	True
sgRNA_2045_r1	uORF_NR6A1	714.05	459.78	714.05	459.78	-0.63397	32327	6068	3.2642	0.00054892	0.99945	0.0010978	0.012973	False
sgRNA_1541_r2	uORF_KAT6A	520.22	309.06	520.22	309.06	-0.74931	22293	4184.7	3.2641	0.0005491	0.99945	0.0010982	0.012973	False
sgRNA_2031_r3	uORF_NPAT	471.37	670.63	471.37	670.63	0.50775	19852	3727.9	3.2635	0.99945	0.00055014	0.0011003	0.012987	True
sgRNA_171_r1	uORF_ABHD2	438.25	247.34	438.25	247.34	-0.82271	18223	3422.8	3.2631	0.00055095	0.99945	0.0011019	0.012996	False
sgRNA_3515_r0	uORF_ZDHHC6_3	426.35	614.16	426.35	614.16	0.52554	17636	3314.2	3.2624	0.99945	0.00055245	0.0011049	0.013021	True
sgRNA_1036_r0	uORF_ERCC8	966.75	663.31	966.75	663.31	-0.54277	46037	8661.6	3.2604	0.0005563	0.99944	0.0011126	0.013101	False
sgRNA_3037_r0	uORF_TAF4B	747.43	1008.3	747.43	1008.3	0.43137	34019	6402.4	3.2599	0.99944	0.00055729	0.0011146	0.013107	True
sgRNA_713_r3	uORF_CLPX	383.38	207.04	383.38	207.04	-0.88567	15548	2926.3	3.2598	0.00055746	0.99944	0.0011149	0.013107	False
sgRNA_3510_r2	uORF_ZDHHC6_2	580.63	805.52	580.63	805.52	0.4716	25287	4760.3	3.2595	0.99944	0.00055809	0.0011162	0.013112	True
sgRNA_1384_r0	uORF_HEXIM1	452.67	258.38	452.67	258.38	-0.80657	18874	3555.1	3.2585	0.00055998	0.99944	0.00112	0.013145	False
sgRNA_593_r2	uORF_CDCA2	1037.1	1353.1	1037.1	1353.1	0.38339	49926	9406.7	3.2581	0.99944	0.00056088	0.0011218	0.013156	True
sgRNA_883_r3	uORF_DDA1	307.96	153.03	307.96	153.03	-1.0042	12002	2264.3	3.2559	0.00056517	0.99943	0.0011303	0.013246	False
sgRNA_862_r0	uORF_DCAF11	556.19	775.14	556.19	775.14	0.47816	23971	4526.1	3.2546	0.99943	0.00056783	0.0011357	0.013298	True
sgRNA_2206_r3	uORF_PIGM	247.21	383.32	247.21	383.32	0.63078	9263.9	1751	3.2529	0.99943	0.00057126	0.0011425	0.013358	True
sgRNA_81_r1	NT_Control29	192.68	310.35	192.68	310.35	0.68487	6923.2	1308.6	3.2528	0.99943	0.00057132	0.0011426	0.013358	True
sgRNA_292_r0	uORF_ARAF	526.36	738.17	526.36	738.17	0.48711	22431	4242.8	3.2517	0.99943	0.00057353	0.0011471	0.013399	True
sgRNA_3364_r2	uORF_UCP2	236.61	104.04	236.61	104.04	-1.1777	8788.6	1663.6	3.2505	0.00057608	0.99942	0.0011522	0.013448	False
sgRNA_1365_r1	uORF_HBS1L	757.5	1019.6	757.5	1019.6	0.4282	34349	6503.7	3.2501	0.99942	0.00057687	0.0011537	0.013456	True
sgRNA_2920_r0	uORF_SPAG5	457.93	262.89	457.93	262.89	-0.79835	19021	3603.6	3.2491	0.00057889	0.99942	0.0011578	0.013488	False
sgRNA_2149_r2	uORF_PCNX1	568.88	347.39	568.88	347.39	-0.70995	24529	4647.5	3.2489	0.00057917	0.99942	0.0011583	0.013488	False
sgRNA_246_r3	uORF_ANAPC13	580.31	356.32	580.31	356.32	-0.70209	25085	4757.1	3.2475	0.00058208	0.99942	0.0011642	0.013545	False
sgRNA_2150_r2	uORF_PCNX4	392.68	570.67	392.68	570.67	0.53817	15841	3009.6	3.2445	0.99941	0.00058822	0.0011764	0.013677	True
sgRNA_1856_r1	uORF_MNAT1	621.49	854.42	621.49	854.42	0.45859	27129	5155.6	3.2441	0.99941	0.00058912	0.0011782	0.013687	True
sgRNA_3587_r1	uORF_ZNF496	506.26	712.66	506.26	712.66	0.49251	21300	4053.4	3.2419	0.99941	0.00059367	0.0011873	0.013782	True
sgRNA_935_r1	uORF_DSE_2	296.58	447.43	296.58	447.43	0.59163	11379	2166.7	3.2409	0.9994	0.00059572	0.0011914	0.013818	True
sgRNA_935_r0	uORF_DSE_2	296.52	447.32	296.52	447.32	0.59156	11371	2166.2	3.2401	0.9994	0.00059735	0.0011947	0.013838	True
sgRNA_1873_r2	uORF_MRPL20	474.91	276.21	474.91	276.21	-0.77969	19740	3760.7	3.2401	0.0005975	0.9994	0.001195	0.013838	False
sgRNA_646_r3	uORF_CEP104	433.66	245.3	433.66	245.3	-0.81948	17740	3380.8	3.2395	0.00059863	0.9994	0.0011973	0.013849	False
sgRNA_2269_r0	uORF_POLR2I	335.12	173.16	335.12	173.16	-0.94858	13116	2499.7	3.2394	0.00059894	0.9994	0.0011979	0.013849	False
sgRNA_438_r3	uORF_BMPR2_2	664.1	422.33	664.1	422.33	-0.6518	29227	5572.9	3.2387	0.0006004	0.9994	0.0012008	0.013872	False
sgRNA_2546_r1	uORF_RNF130	379.69	553.86	379.69	553.86	0.5435	15168	2893.4	3.238	0.9994	0.00060194	0.0012039	0.013897	True
sgRNA_2691_r1	uORF_SETD5	264.46	405.29	264.46	405.29	0.61399	9915.6	1894.8	3.2351	0.99939	0.00060792	0.0012158	0.014024	True
sgRNA_1378_r1	uORF_HENMT1	606.37	377.61	606.37	377.61	-0.68186	26166	5008.8	3.2323	0.00061397	0.99939	0.0012279	0.014152	False
sgRNA_1826_r1	uORF_MIEF1_1	625.26	392.51	625.26	392.51	-0.67036	27086	5192.4	3.23	0.00061889	0.99938	0.0012378	0.014244	False
sgRNA_849_r2	uORF_DBF4B	333.95	172.78	333.95	172.78	-0.94663	12986	2489.5	3.23	0.00061893	0.99938	0.0012379	0.014244	False
sgRNA_556_r2	uORF_CCDC90B	394.36	571.89	394.36	571.89	0.5351	15759	3024.7	3.228	0.99938	0.00062319	0.0012464	0.014331	True
sgRNA_1764_r2	uORF_MCRS1	469.87	273.17	469.87	273.17	-0.78027	19346	3714	3.2277	0.00062399	0.99938	0.001248	0.014338	False
sgRNA_456_r1	uORF_BRD3	559.15	776.94	559.15	776.94	0.47385	23716	4554.4	3.2272	0.99937	0.00062504	0.0012501	0.014351	True
sgRNA_1158_r2	uORF_FGFR1	520.22	728.86	520.22	728.86	0.48573	21765	4184.7	3.2253	0.99937	0.00062929	0.0012586	0.014437	True
sgRNA_549_r2	uORF_CCDC106	629.29	396.07	629.29	396.07	-0.66665	27198	5231.7	3.2245	0.00063097	0.99937	0.0012619	0.014464	False
sgRNA_3209_r3	uORF_TMF1	307.96	461.34	307.96	461.34	0.58153	11762	2264.3	3.2233	0.99937	0.00063372	0.0012674	0.014516	True
sgRNA_1932_r3	uORF_MZF1_2	320.53	163.53	320.53	163.53	-0.96659	12324	2372.8	3.223	0.00063425	0.99937	0.0012685	0.014517	False
sgRNA_1253_r3	uORF_GLUL	228.35	357.07	228.35	357.07	0.64267	8283.9	1595.9	3.222	0.99936	0.00063645	0.0012729	0.014556	True
sgRNA_1091_r1	uORF_FAM135A	1056	1371.7	1056	1371.7	0.37706	49837	9608.4	3.2208	0.99936	0.00063916	0.0012783	0.014607	True
sgRNA_1427_r0	uORF_ICE2	621.11	852.25	621.11	852.25	0.45581	26714	5151.9	3.2203	0.99936	0.00064019	0.0012804	0.014619	True
sgRNA_1669_r3	uORF_LUC7L3	387.57	212.29	387.57	212.29	-0.86535	15361	2963.8	3.2196	0.0006418	0.99936	0.0012836	0.014644	False
sgRNA_871_r2	uORF_DCAF13	605.8	833.5	605.8	833.5	0.45969	25924	5003.3	3.2191	0.99936	0.00064291	0.0012858	0.014649	True
sgRNA_2202_r1	uORF_PIGF	672.49	430.4	672.49	430.4	-0.64262	29303	5655.6	3.2191	0.000643	0.99936	0.001286	0.014649	False
sgRNA_129_r1	NT_Control72	496.81	699.46	496.81	699.46	0.4927	20533	3964.8	3.2183	0.99936	0.00064476	0.0012895	0.014677	True
sgRNA_2046_r1	uORF_NR6A1	570.48	350.79	570.48	350.79	-0.69998	24132	4662.8	3.2172	0.00064714	0.99935	0.0012943	0.01472	False
sgRNA_434_r2	uORF_BMPR2_1	176.2	286.55	176.2	286.55	0.69844	6088.7	1178.9	3.214	0.99935	0.00065454	0.0013091	0.014877	True
sgRNA_179_r0	uORF_AC090517.4	547.41	761.61	547.41	761.61	0.47569	22941	4442.5	3.2137	0.99934	0.00065516	0.0013103	0.014879	True
sgRNA_709_r2	uORF_CLMP	560.49	777.53	560.49	777.53	0.47149	23553	4567.2	3.2115	0.99934	0.00066018	0.0013204	0.014982	True
sgRNA_1924_r1	uORF_MZF1_1	544.04	330.78	544.04	330.78	-0.71611	22738	4410.3	3.2111	0.00066107	0.99934	0.0013221	0.01499	False
sgRNA_2596_r2	uORF_RPL9	565.53	347.39	565.53	347.39	-0.70142	23791	4615.3	3.2108	0.00066175	0.99934	0.0013235	0.014994	False
sgRNA_2162_r1	uORF_PDE1C	459.03	266.08	459.03	266.08	-0.78449	18616	3613.8	3.2098	0.00066414	0.99934	0.0013283	0.015037	False
sgRNA_3007_r0	uORF_STK16	487.76	687.66	487.76	687.66	0.49467	19980	3880.3	3.2091	0.99933	0.00066574	0.0013315	0.015061	True
sgRNA_2106_r3	uORF_PAIP2	538.41	750.14	538.41	750.14	0.47771	22416	4356.8	3.2078	0.99933	0.00066875	0.0013375	0.015118	True
sgRNA_2234_r3	uORF_PKN1	391.76	216.04	391.76	216.04	-0.85568	15438	3001.4	3.2074	0.00066964	0.99933	0.0013393	0.015126	False
sgRNA_1114_r2	uORF_FANCB	926.32	1217.4	926.32	1217.4	0.39385	42363	8237.5	3.2071	0.99933	0.00067045	0.0013409	0.015133	True
sgRNA_79_r3	NT_Control27	274.44	417.08	274.44	417.08	0.60203	10173	1978.7	3.2066	0.99933	0.00067152	0.001343	0.015145	True
sgRNA_2592_r1	uORF_RPL14	674.38	432.96	674.38	432.96	-0.63814	29142	5674.2	3.205	0.00067541	0.99932	0.0013508	0.015221	False
sgRNA_1656_r3	uORF_LRP10	439.94	252.05	439.94	252.05	-0.80118	17652	3438.3	3.2044	0.00067676	0.99932	0.0013535	0.01524	False
sgRNA_1343_r1	uORF_GTF3C6	1161.7	1493.9	1161.7	1493.9	0.36247	55148	10750	3.2032	0.99932	0.00067961	0.0013592	0.015293	True
sgRNA_62_r2	NT_Control11	409.46	589.53	409.46	589.53	0.52478	16213	3160.8	3.2029	0.99932	0.00068014	0.0013603	0.015293	True
sgRNA_610_r3	uORF_CDKL2	720.67	971.43	720.67	971.43	0.43026	31442	6134.1	3.2018	0.99932	0.00068288	0.0013658	0.015333	True
sgRNA_3068_r2	uORF_TBC1D20	688.03	932.06	688.03	932.06	0.43741	29776	5809.3	3.2018	0.99932	0.00068297	0.0013659	0.015333	True
sgRNA_3491_r1	uORF_ZDHHC2	666.82	906.36	666.82	906.36	0.44221	28689	5599.7	3.201	0.99932	0.00068471	0.0013694	0.01536	True
sgRNA_2980_r1	uORF_ST3GAL1	375.91	547.05	375.91	547.05	0.54007	14644	2859.7	3.2003	0.99931	0.00068654	0.0013731	0.015389	True
sgRNA_1926_r1	uORF_MZF1_1	540.26	328.66	540.26	328.66	-0.71536	22388	4374.4	3.1993	0.00068871	0.99931	0.0013774	0.015426	False
sgRNA_2363_r3	uORF_PTAFR	421.09	603.86	421.09	603.86	0.51907	16704	3266.3	3.1981	0.99931	0.00069164	0.0013833	0.01548	True
sgRNA_3544_r1	uORF_ZNF10	489.26	688.82	489.26	688.82	0.49268	19912	3894.2	3.1979	0.99931	0.00069221	0.0013844	0.015481	True
sgRNA_419_r1	uORF_BMI1_2	510.03	714.36	510.03	714.36	0.48525	20874	4088.9	3.1954	0.9993	0.0006983	0.0013966	0.015605	True
sgRNA_2269_r2	uORF_POLR2I	374.22	203.81	374.22	203.81	-0.87344	14519	2844.6	3.1951	0.00069898	0.9993	0.001398	0.015609	False
sgRNA_3422_r2	uORF_WNK1	206.41	326.71	206.41	326.71	0.65994	7236	1418.2	3.1945	0.9993	0.00070047	0.0014009	0.01563	True
sgRNA_819_r1	uORF_CXCL16	381.58	553.86	381.58	553.86	0.53636	14840	2910.2	3.1935	0.9993	0.00070268	0.0014054	0.015667	True
sgRNA_1860_r0	uORF_MOB3B	312.31	159.18	312.31	159.18	-0.96791	11724	2301.8	3.1918	0.00070702	0.99929	0.001414	0.015749	False
sgRNA_2303_r1	uORF_PPP1R15B_2	574.26	355.48	574.26	355.48	-0.69041	23933	4699.1	3.1916	0.0007074	0.99929	0.0014148	0.015749	False
sgRNA_2365_r3	uORF_PTAFR	370.81	540.1	370.81	540.1	0.54134	14330	2814.2	3.1912	0.99929	0.00070832	0.0014166	0.015757	True
sgRNA_142_r0	NT_Control84	140.36	236.29	140.36	236.29	0.74722	4600.6	904.09	3.1902	0.99929	0.00071091	0.0014218	0.015791	True
sgRNA_190_r3	uORF_ADAM10	509.08	305.31	509.08	305.31	-0.73573	20761	4079.9	3.1902	0.00071092	0.99929	0.0014218	0.015791	False
sgRNA_589_r2	uORF_CDC42EP4	204.73	324.27	204.73	324.27	0.6609	7145.4	1404.7	3.1896	0.99929	0.00071242	0.0014248	0.015812	True
sgRNA_1685_r3	uORF_MAN1A2	536.31	326.31	536.31	326.31	-0.71509	22050	4337	3.1888	0.00071437	0.99929	0.0014287	0.015844	False
sgRNA_1839_r1	uORF_MKKS_2	266.35	405.71	266.35	405.71	0.60527	9710.6	1910.6	3.1882	0.99928	0.00071575	0.0014315	0.015862	True
sgRNA_3494_r3	uORF_ZDHHC3	442.04	629.37	442.04	629.37	0.50877	17547	3457.5	3.1859	0.99928	0.00072155	0.0014431	0.015976	True
sgRNA_1522_r0	uORF_JHY	1154.5	1483.5	1154.5	1483.5	0.36153	54141	10671	3.1855	0.99928	0.00072243	0.0014449	0.015976	True
sgRNA_642_r2	uORF_CENPS	156.06	257.96	156.06	257.96	0.72137	5191.2	1023.2	3.1855	0.99928	0.0007225	0.001445	0.015976	True
sgRNA_2116_r0	uORF_PAM	377.23	547.88	377.23	547.88	0.53723	14561	2871.4	3.1847	0.99928	0.0007246	0.0014492	0.01601	True
sgRNA_2962_r1	uORF_SRSF5	528.92	736.92	528.92	736.92	0.47768	21631	4267	3.1842	0.99927	0.00072585	0.0014517	0.016026	True
sgRNA_2392_r3	uORF_PUS1	881.98	1162.7	881.98	1162.7	0.39829	39407	7776.2	3.1836	0.99927	0.00072727	0.0014545	0.016045	True
sgRNA_462_r2	uORF_BROX	654.47	890.08	654.47	890.08	0.44304	27757	5478.1	3.1834	0.99927	0.00072781	0.0014556	0.016045	True
sgRNA_3082_r1	uORF_TCEA1	349.47	512.57	349.47	512.57	0.55127	13301	2625.5	3.1831	0.99927	0.00072865	0.0014573	0.016051	True
sgRNA_1415_r1	uORF_HUWE1	270.13	410.39	270.13	410.39	0.60154	9837.1	1942.4	3.1826	0.99927	0.00072979	0.0014596	0.016064	True
sgRNA_713_r2	uORF_CLPX	355.76	191.04	355.76	191.04	-0.89358	13567	2681	3.1814	0.00073291	0.99927	0.0014658	0.016107	False
sgRNA_3357_r3	uORF_UBL7	444.13	256.55	444.13	256.55	-0.78939	17594	3476.7	3.1814	0.00073292	0.99927	0.0014658	0.016107	False
sgRNA_3146_r2	uORF_TMCO3	490.01	688.7	490.01	688.7	0.49022	19739	3901.3	3.1811	0.99927	0.00073358	0.0014672	0.016107	True
sgRNA_2419_r0	uORF_RAB9A	405.3	583.05	405.3	583.05	0.52355	15798	3123.2	3.1806	0.99927	0.00073486	0.0014697	0.016107	True
sgRNA_2668_r2	uORF_SEC14L1	474.91	279.86	474.91	279.86	-0.76082	19021	3760.7	3.1805	0.00073499	0.99927	0.00147	0.016107	False
sgRNA_2653_r3	uORF_SCD5	913.4	627.12	913.4	627.12	-0.5418	40980	8102.7	3.1804	0.00073531	0.99926	0.0014706	0.016107	False
sgRNA_2832_r2	uORF_SLF2	478.26	674.1	478.26	674.1	0.49429	19176	3791.9	3.1803	0.99926	0.00073558	0.0014712	0.016107	True
sgRNA_2975_r2	uORF_SSTR1	402.75	225.71	402.75	225.71	-0.83258	15670	3100.2	3.1795	0.00073763	0.99926	0.0014753	0.01614	False
sgRNA_998_r3	uORF_ELK4	423.18	605.36	423.18	605.36	0.5155	16595	3285.3	3.1785	0.99926	0.0007403	0.0014806	0.016176	True
sgRNA_2369_r1	uORF_PTPA_1	566.7	782.9	566.7	782.9	0.46553	23370	4626.6	3.1784	0.99926	0.00074038	0.0014808	0.016176	True
sgRNA_1127_r0	uORF_FBN2_2	442.14	629.04	442.14	629.04	0.50768	17466	3458.4	3.1781	0.99926	0.00074122	0.0014824	0.016182	True
sgRNA_1146_r1	uORF_FBXO5	351.36	514.7	351.36	514.7	0.54948	13340	2642.1	3.1777	0.99926	0.00074228	0.0014846	0.016193	True
sgRNA_2879_r2	uORF_SMURF2	837.38	1109.1	837.38	1109.1	0.40502	36917	7316.4	3.1767	0.99926	0.00074477	0.0014895	0.016235	True
sgRNA_3135_r0	uORF_TKFC	696.55	452.73	696.55	452.73	-0.62046	29724	5893.8	3.1759	0.00074677	0.99925	0.0014935	0.016267	False
sgRNA_1285_r0	uORF_GOLGA4	619.35	391.85	619.35	391.85	-0.65909	25877	5134.8	3.1748	0.0007498	0.99925	0.0014996	0.016321	False
sgRNA_1100_r0	uORF_FAM188A	591.28	812.57	591.28	812.57	0.45799	24485	4862.8	3.1734	0.99925	0.00075344	0.0015069	0.016388	True
sgRNA_385_r0	uORF_BECN1	461.44	270.1	461.44	270.1	-0.77042	18305	3636	3.1731	0.00075404	0.99925	0.0015081	0.016389	False
sgRNA_2266_r1	uORF_POLG	319.24	473.4	319.24	473.4	0.56694	11882	2361.7	3.1721	0.99924	0.00075663	0.0015133	0.016433	True
sgRNA_927_r2	uORF_DRG1	437.99	252.48	437.99	252.48	-0.79229	17206	3420.4	3.1719	0.00075727	0.99924	0.0015145	0.016435	False
sgRNA_2221_r2	uORF_PIK3R2	716.56	469.07	716.56	469.07	-0.61021	30624	6093	3.1705	0.00076083	0.99924	0.0015217	0.0165	False
sgRNA_1379_r1	uORF_HENMT1	491.14	292.9	491.14	292.9	-0.74378	19651	3911.9	3.1697	0.00076299	0.99924	0.001526	0.016523	False
sgRNA_1779_r1	uORF_MED7	417.47	597.71	417.47	597.71	0.51673	16243	3233.4	3.1697	0.99924	0.00076301	0.001526	0.016523	True
sgRNA_2753_r3	uORF_SLC25A39	444.13	257.3	444.13	257.3	-0.7852	17453	3476.7	3.1686	0.00076577	0.99923	0.0015315	0.01657	False
sgRNA_2514_r1	uORF_RIC8A	630.93	860.38	630.93	860.38	0.44688	26323	5247.7	3.1674	0.99923	0.00076903	0.0015381	0.016628	True
sgRNA_2230_r3	uORF_PITPNM1	863.13	587.36	863.13	587.36	-0.55454	38023	7581.3	3.1671	0.00076975	0.99923	0.0015395	0.016632	False
sgRNA_67_r1	NT_Control16	321.13	475.53	321.13	475.53	0.56491	11919	2378.1	3.1661	0.99923	0.00077246	0.0015449	0.016678	True
sgRNA_1876_r0	uORF_MRPL3	457.93	647.98	457.93	647.98	0.49989	18059	3603.6	3.1659	0.99923	0.00077314	0.0015463	0.01668	True
sgRNA_1476_r0	uORF_IPP	135.1	228.17	135.1	228.17	0.75175	4331	864.66	3.1651	0.99922	0.00077523	0.0015505	0.016713	True
sgRNA_1914_r1	uORF_MTUS2	612.04	386.98	612.04	386.98	-0.66	25326	5063.8	3.1627	0.00078146	0.99922	0.0015629	0.016824	False
sgRNA_1089_r0	uORF_FAM135A	1149.2	823.39	1149.2	823.39	-0.48051	53082	10614	3.1627	0.00078154	0.99922	0.0015631	0.016824	False
sgRNA_217_r2	uORF_AGAP2	570.56	354.69	570.56	354.69	-0.68427	23299	4663.6	3.161	0.00078614	0.99921	0.0015723	0.016891	False
sgRNA_1581_r3	uORF_KIAA1522	307.96	458.34	307.96	458.34	0.57213	11307	2264.3	3.1602	0.99921	0.00078832	0.0015766	0.016891	True
sgRNA_3295_r0	uORF_TSC22D4	719.36	472.12	719.36	472.12	-0.60651	30564	6121	3.1601	0.00078847	0.99921	0.0015769	0.016891	False
sgRNA_1995_r2	uORF_NEDD8	253.4	119.25	253.4	119.25	-1.0811	8998.2	1802.4	3.1598	0.00078927	0.99921	0.0015785	0.016891	False
sgRNA_1549_r2	uORF_KCNAB2	454.77	643.68	454.77	643.68	0.50028	17844	3574.5	3.1598	0.99921	0.00078952	0.001579	0.016891	True
sgRNA_148_r3	NT_Control9	356.14	519.85	356.14	519.85	0.54436	13400	2684.3	3.1597	0.99921	0.00078976	0.0015795	0.016891	True
sgRNA_449_r3	uORF_BRD2_1	703.91	459.84	703.91	459.84	-0.61318	29785	5967	3.1597	0.00078977	0.99921	0.0015795	0.016891	False
sgRNA_1032_r1	uORF_EPN1	613.93	388.68	613.93	388.68	-0.65812	25368	5082.1	3.1596	0.00078982	0.99921	0.0015796	0.016891	False
sgRNA_1962_r1	uORF_NCAPG	613.93	388.68	613.93	388.68	-0.65812	25368	5082.1	3.1596	0.00078982	0.99921	0.0015796	0.016891	False
sgRNA_2603_r0	uORF_RPN2	410.56	588.46	410.56	588.46	0.51828	15824	3170.8	3.1593	0.99921	0.00079084	0.0015817	0.0169	True
sgRNA_2731_r3	uORF_SIM2	404.33	580.61	404.33	580.61	0.52096	15538	3114.5	3.1587	0.99921	0.00079225	0.0015845	0.01691	True
sgRNA_393_r3	uORF_BEX3	469.27	661.63	469.27	661.63	0.4947	18500	3708.5	3.1587	0.99921	0.00079249	0.001585	0.01691	True
sgRNA_2353_r3	uORF_PRR7	580.31	798.15	580.31	798.15	0.45917	23728	4757.1	3.1585	0.99921	0.00079302	0.001586	0.01691	True
sgRNA_206_r3	uORF_ADGRA3	465.08	656.37	465.08	656.37	0.49613	18296	3669.7	3.1578	0.99921	0.00079486	0.0015897	0.016937	True
sgRNA_3037_r2	uORF_TAF4B	750.12	1003.2	750.12	1003.2	0.419	32036	6429.4	3.1568	0.9992	0.00079752	0.001595	0.016981	True
sgRNA_3436_r2	uORF_XRCC6	548.74	759.28	548.74	759.28	0.46776	22162	4455.1	3.1542	0.9992	0.00080469	0.0016094	0.017122	True
sgRNA_1403_r3	uORF_HSF1	567.74	782.4	567.74	782.4	0.46199	23040	4636.5	3.1525	0.99919	0.00080928	0.0016186	0.017207	True
sgRNA_655_r1	uORF_CEP63	714.05	959.57	714.05	959.57	0.42586	30141	6068	3.1519	0.99919	0.00081103	0.0016221	0.017232	True
sgRNA_2371_r1	uORF_PTPA_2	190.79	77.481	190.79	77.481	-1.2891	6419.5	1293.6	3.1504	0.00081532	0.99918	0.0016306	0.01731	False
sgRNA_932_r1	uORF_DSE_1	485.48	681.15	485.48	681.15	0.48772	19144	3859	3.1499	0.99918	0.00081661	0.0016332	0.017325	True
sgRNA_1058_r2	uORF_EXO1_2	268.5	130.2	268.5	130.2	-1.0385	9563.8	1928.7	3.1492	0.00081859	0.99918	0.0016372	0.017354	False
sgRNA_1830_r1	uORF_MIEF1_2	256.91	391.66	256.91	391.66	0.60644	9079.6	1831.6	3.1487	0.99918	0.00082003	0.0016401	0.017366	True
sgRNA_1995_r0	uORF_NEDD8	233.35	105.97	233.35	105.97	-1.1315	8113.5	1636.9	3.1486	0.00082034	0.99918	0.0016407	0.017366	False
sgRNA_2602_r1	uORF_RPN2	578.04	361.44	578.04	361.44	-0.67593	23458	4735.4	3.1477	0.00082293	0.99918	0.0016459	0.017407	False
sgRNA_11_r0	Control_EIF4A1	566.71	352.62	566.71	352.62	-0.68295	22917	4626.7	3.1475	0.00082347	0.99918	0.0016469	0.017407	False
sgRNA_422_r1	uORF_BMP2	417.47	596.43	417.47	596.43	0.51365	16014	3233.4	3.1472	0.99918	0.00082413	0.0016483	0.017409	True
sgRNA_72_r1	NT_Control20	272.02	411.25	272.02	411.25	0.59451	9692.1	1958.3	3.1462	0.99917	0.00082701	0.001654	0.017441	True
sgRNA_3123_r1	uORF_TIMMDC1	460.92	650.5	460.92	650.5	0.49612	17970	3631.2	3.1461	0.99917	0.0008274	0.0016548	0.017441	True
sgRNA_2816_r1	uORF_SLC52A2	853.84	1126	853.84	1126	0.39881	37045	7485.6	3.1461	0.99917	0.00082742	0.0016548	0.017441	True
sgRNA_331_r2	uORF_ATRAID	162.78	265.87	162.78	265.87	0.70439	5313.9	1074.7	3.1447	0.99917	0.00083134	0.0016627	0.017511	True
sgRNA_1723_r1	uORF_MARCHF3	538.37	745.86	538.37	745.86	0.46957	21527	4356.5	3.1436	0.99917	0.0008343	0.0016686	0.01756	True
sgRNA_104_r1	NT_Control5	334.36	491.28	334.36	491.28	0.55379	12313	2493.1	3.1429	0.99916	0.00083656	0.0016731	0.017595	True
sgRNA_112_r2	NT_Control57	437.99	621.78	437.99	621.78	0.50454	16890	3420.4	3.1426	0.99916	0.00083734	0.0016747	0.017599	True
sgRNA_2535_r3	uORF_RNF125	448.32	634.62	448.32	634.62	0.50041	17353	3515.2	3.1422	0.99916	0.00083841	0.0016768	0.017609	True
sgRNA_1574_r1	uORF_KIAA0196	916.17	1199.3	916.17	1199.3	0.38807	40067	8131.6	3.1392	0.99915	0.00084697	0.0016939	0.017774	True
sgRNA_2292_r3	uORF_PPP1R14C	574.02	789.15	574.02	789.15	0.45851	23140	4696.8	3.1391	0.99915	0.00084746	0.0016949	0.017774	True
sgRNA_23_r3	Control_MTOR	234.64	107.27	234.64	107.27	-1.1219	8111	1647.4	3.138	0.00085047	0.99915	0.0017009	0.01782	False
sgRNA_2610_r3	uORF_RREB1	519.55	722.39	519.55	722.39	0.47473	20571	4178.5	3.1379	0.99915	0.0008509	0.0017018	0.01782	True
sgRNA_1879_r3	uORF_MRPL37	358.24	521.35	358.24	521.35	0.54007	13302	2702.8	3.1374	0.99915	0.00085229	0.0017046	0.017837	True
sgRNA_1932_r1	uORF_MZF1_2	321.13	168.16	321.13	168.16	-0.92927	11700	2378.1	3.1369	0.00085367	0.99915	0.0017073	0.017853	False
sgRNA_2985_r3	uORF_ST3GAL6	278.63	419.33	278.63	419.33	0.588	9898.1	2014.1	3.1351	0.99914	0.00085894	0.0017179	0.017941	True
sgRNA_3275_r2	uORF_TRIP12	110.76	192.86	110.76	192.86	0.79467	3370.7	685.89	3.1351	0.99914	0.00085913	0.0017183	0.017941	True
sgRNA_2619_r0	uORF_RRP1B	1094.8	781	1094.8	781	-0.48678	49243	10025	3.1343	0.00086142	0.99914	0.0017228	0.017967	False
sgRNA_209_r2	uORF_ADORA2B	424.56	244.57	424.56	244.57	-0.79321	16198	3297.9	3.1342	0.00086156	0.99914	0.0017231	0.017967	False
sgRNA_3393_r3	uORF_VEZT	280.73	139.53	280.73	139.53	-1.0034	9968.6	2031.8	3.1325	0.00086663	0.99913	0.0017333	0.018059	False
sgRNA_748_r2	uORF_CPSF2	646.08	876.09	646.08	876.09	0.43879	26453	5395.8	3.1313	0.99913	0.00087013	0.0017403	0.018119	True
sgRNA_158_r2	NT_Control99	375.9	543.3	375.9	543.3	0.53022	14011	2859.5	3.1304	0.99913	0.00087275	0.0017455	0.018161	True
sgRNA_2409_r0	uORF_RAB22A	863.23	590.71	863.23	590.71	-0.54652	37133	7582.4	3.1296	0.00087517	0.99912	0.0017503	0.018199	False
sgRNA_1197_r2	uORF_G6PC3	847.45	577.98	847.45	577.98	-0.55133	36308	7419.8	3.1284	0.00087885	0.99912	0.0017577	0.018262	False
sgRNA_2174_r3	uORF_PEX26_1	544.69	336.81	544.69	336.81	-0.69186	21606	4416.5	3.128	0.00088003	0.99912	0.0017601	0.018274	False
sgRNA_580_r2	uORF_CDC27	374.22	207.46	374.22	207.46	-0.84795	13904	2844.6	3.1266	0.00088412	0.99912	0.0017682	0.018346	False
sgRNA_113_r1	NT_Control58	160.57	262.24	160.57	262.24	0.70427	5169.1	1057.7	3.1264	0.99912	0.00088479	0.0017696	0.018346	True
sgRNA_1908_r2	uORF_MTRES1	402.75	576.76	402.75	576.76	0.51701	15140	3100.2	3.1252	0.99911	0.0008884	0.0017768	0.018408	True
sgRNA_927_r0	uORF_DRG1	415.82	238.54	415.82	238.54	-0.79917	15715	3218.5	3.125	0.0008891	0.99911	0.0017782	0.01841	False
sgRNA_1223_r1	uORF_GFOD2	358.91	521.51	358.91	521.51	0.5378	13218	2708.8	3.124	0.99911	0.00089193	0.0017839	0.018446	True
sgRNA_1553_r0	uORF_KCTD18	522.85	725.54	522.85	725.54	0.47189	20541	4209.6	3.124	0.99911	0.00089209	0.0017842	0.018446	True
sgRNA_311_r1	uORF_ASNSD1	306.02	157.94	306.02	157.94	-0.94983	10964	2247.6	3.1234	0.00089382	0.99911	0.0017876	0.018446	False
sgRNA_2516_r2	uORF_RIC8A	699.78	459.34	699.78	459.34	-0.60626	28905	5925.9	3.1234	0.00089392	0.99911	0.0017878	0.018446	False
sgRNA_1279_r0	uORF_GNPAT	371.96	537.96	371.96	537.96	0.53114	13777	2824.5	3.1234	0.99911	0.000894	0.001788	0.018446	True
sgRNA_2656_r1	uORF_SCD5	513.81	313.33	513.81	313.33	-0.71177	20097	4124.4	3.1217	0.00089895	0.9991	0.0017979	0.018535	False
sgRNA_2639_r3	uORF_RXRG	465.08	276.05	465.08	276.05	-0.75043	17866	3669.7	3.1205	0.00090287	0.9991	0.0018057	0.018603	False
sgRNA_1371_r3	uORF_HCFC1	341.48	183.78	341.48	183.78	-0.89017	12434	2555.4	3.1195	0.00090572	0.99909	0.0018114	0.018649	False
sgRNA_1363_r1	uORF_HAX1	443.92	260.12	443.92	260.12	-0.76886	16892	3474.7	3.1181	0.00091002	0.99909	0.00182	0.018715	False
sgRNA_1620_r1	uORF_LARS2	789.61	1047.3	789.61	1047.3	0.40698	33195	6828.7	3.1181	0.99909	0.00091024	0.0018205	0.018715	True
sgRNA_976_r0	uORF_EBAG9	545.66	753.05	545.66	753.05	0.46401	21505	4425.8	3.1174	0.99909	0.00091241	0.0018248	0.018747	True
sgRNA_2981_r0	uORF_ST3GAL1	419.33	597.03	419.33	597.03	0.50867	15787	3250.3	3.1168	0.99909	0.00091419	0.0018284	0.018765	True
sgRNA_2193_r2	uORF_PHF3	355.76	517.14	355.76	517.14	0.53837	13021	2681	3.1167	0.99909	0.00091455	0.0018291	0.018765	True
sgRNA_2313_r0	uORF_PPP4R3B	417.58	240.34	417.58	240.34	-0.79441	15706	3234.4	3.1164	0.00091533	0.99908	0.0018307	0.018768	False
sgRNA_59_r0	NT_Control100	314.06	464	314.06	464	0.56161	11241	2316.9	3.1151	0.99908	0.0009195	0.001839	0.01884	True
sgRNA_765_r2	uORF_CSE1L	377.58	544.51	377.58	544.51	0.52703	13934	2874.5	3.1137	0.99908	0.00092388	0.0018478	0.018916	True
sgRNA_2153_r0	uORF_PCNX4	201.77	317.45	201.77	317.45	0.65122	6691	1381	3.1128	0.99907	0.00092646	0.0018529	0.018951	True
sgRNA_2609_r2	uORF_RREB1	578.95	793.35	578.95	793.35	0.45384	22983	4744.1	3.1127	0.99907	0.00092686	0.0018537	0.018951	True
sgRNA_3021_r0	uORF_SUPT5H	1091.3	1402.4	1091.3	1402.4	0.36151	48379	9987.7	3.1125	0.99907	0.00092751	0.001855	0.018951	True
sgRNA_3407_r3	uORF_WBP11	414.8	238.55	414.8	238.55	-0.7956	15533	3209.2	3.1114	0.00093115	0.99907	0.0018623	0.019012	False
sgRNA_869_r1	uORF_DCAF13	453.36	267.78	453.36	267.78	-0.75743	17221	3561.5	3.1098	0.00093621	0.99906	0.0018724	0.019102	False
sgRNA_1746_r1	uORF_MARK4	379.69	212.43	379.69	212.43	-0.83483	13988	2893.4	3.1095	0.00093714	0.99906	0.0018743	0.019108	False
sgRNA_65_r1	NT_Control14	238.02	365.27	238.02	365.27	0.61579	8096.5	1675.2	3.1091	0.99906	0.00093826	0.0018765	0.01911	True
sgRNA_1492_r2	uORF_ISG20L2_2	538.68	333.4	538.68	333.4	-0.69052	21069	4359.4	3.109	0.00093855	0.99906	0.0018771	0.01911	False
sgRNA_149_r1	NT_Control90	338.13	494.26	338.13	494.26	0.54633	12188	2526.1	3.1064	0.99905	0.000947	0.001894	0.019269	True
sgRNA_1274_r3	uORF_GNG4	379.19	546.1	379.19	546.1	0.5251	13930	2888.9	3.1055	0.99905	0.00094981	0.0018996	0.019312	True
sgRNA_409_r0	uORF_BIVM_2	493.02	687.66	493.02	687.66	0.47922	18942	3929.4	3.105	0.99905	0.00095137	0.0019027	0.019319	True
sgRNA_3485_r2	uORF_ZDHHC1	328.91	482.46	328.91	482.46	0.55131	11788	2445.6	3.1049	0.99905	0.00095181	0.0019036	0.019319	True
sgRNA_1939_r1	uORF_NABP2_2	428.81	249.47	428.81	249.47	-0.77904	16080	3336.5	3.1047	0.00095242	0.99905	0.0019048	0.019319	False
sgRNA_2224_r0	uORF_PIK3R2	777.26	523.07	777.26	523.07	-0.57048	32305	6703.4	3.1046	0.00095279	0.99905	0.0019056	0.019319	False
sgRNA_1968_r2	uORF_NCAPH2	303.74	450.21	303.74	450.21	0.56623	10727	2228	3.1031	0.99904	0.00095749	0.001915	0.019401	True
sgRNA_3401_r1	uORF_WASL	432.58	612.61	432.58	612.61	0.50101	16205	3371	3.1007	0.99903	0.00096536	0.0019307	0.019547	True
sgRNA_128_r1	NT_Control71	249.35	379.74	249.35	379.74	0.60487	8501.1	1768.8	3.1004	0.99903	0.00096642	0.0019328	0.019555	True
sgRNA_2751_r0	uORF_SLC25A39	556.19	347.66	556.19	347.66	-0.67633	21741	4526.1	3.0995	0.00096919	0.99903	0.0019384	0.019598	False
sgRNA_1360_r3	uORF_H2AFZ	433.66	253.55	433.66	253.55	-0.77194	16220	3380.8	3.0976	0.00097541	0.99902	0.0019508	0.019701	False
sgRNA_2368_r0	uORF_PTPA_1	243.88	372.47	243.88	372.47	0.6089	8267	1723.5	3.0973	0.99902	0.0009765	0.001953	0.019701	True
sgRNA_602_r1	uORF_CDK17	449.59	265.65	449.59	265.65	-0.75686	16916	3526.8	3.0973	0.00097656	0.99902	0.0019531	0.019701	False
sgRNA_1291_r0	uORF_GOLPH3	757.96	1007.8	757.96	1007.8	0.41058	31215	6508.4	3.0971	0.99902	0.00097697	0.0019539	0.019701	True
sgRNA_1622_r2	uORF_LARS2	869.27	598.66	869.27	598.66	-0.53731	36613	7644.7	3.095	0.00098421	0.99902	0.0019684	0.019833	False
sgRNA_166_r0	uORF_ABHD13	521.1	721.48	521.1	721.48	0.46864	20077	4193	3.0946	0.99901	0.00098548	0.001971	0.019845	True
sgRNA_2935_r2	uORF_SPOPL	481.62	672.88	481.62	672.88	0.48162	18291	3823.1	3.0933	0.99901	0.00098957	0.0019791	0.019914	True
sgRNA_3218_r2	uORF_TMTC3	676.28	442.91	676.28	442.91	-0.60948	27231	5693	3.093	0.00099087	0.99901	0.0019817	0.019926	False
sgRNA_2742_r3	uORF_SLC20A1_2	586.59	372.07	586.59	372.07	-0.65536	23009	4817.6	3.0907	0.00099858	0.999	0.0019972	0.020067	False
sgRNA_2324_r2	uORF_PREB	553.78	761.1	553.78	761.1	0.45807	21491	4503.1	3.0895	0.999	0.0010024	0.0020047	0.02013	True
sgRNA_2616_r0	uORF_RRNAD1	480.74	289.95	480.74	289.95	-0.72751	18202	3814.9	3.0891	0.0010039	0.999	0.0020078	0.020147	False
sgRNA_3245_r2	uORF_TOR1AIP2_2	317.16	466.64	317.16	466.64	0.55562	11171	2343.7	3.0876	0.99899	0.001009	0.002018	0.020222	True
sgRNA_2733_r2	uORF_SIM2	317.16	466.64	317.16	466.64	0.55562	11171	2343.7	3.0876	0.99899	0.001009	0.002018	0.020222	True
sgRNA_390_r1	uORF_BET1	277.69	415.93	277.69	415.93	0.58116	9555.6	2006.1	3.0865	0.99899	0.0010126	0.0020251	0.020268	True
sgRNA_2902_r2	uORF_SOCS2	416.17	591.36	416.17	591.36	0.50583	15345	3221.6	3.0865	0.99899	0.0010127	0.0020254	0.020268	True
sgRNA_1740_r3	uORF_MARK3	333.1	486.84	333.1	486.84	0.54614	11818	2482.1	3.0859	0.99899	0.0010147	0.0020294	0.020294	True
sgRNA_1028_r3	uORF_EOLA1	532.12	734.39	532.12	734.39	0.46404	20456	4297.3	3.0855	0.99898	0.0010159	0.0020318	0.020305	True
sgRNA_3359_r2	uORF_UBP1	644.4	870.61	644.4	870.61	0.4335	25587	5379.3	3.0843	0.99898	0.0010201	0.0020402	0.020374	True
sgRNA_2179_r1	uORF_PEX26_2	1005	711.38	1005	711.38	-0.49785	43094	9065.2	3.0834	0.0010232	0.99898	0.0020463	0.020421	False
sgRNA_195_r2	uORF_ADAMTS9	666.21	896.77	666.21	896.77	0.42821	26579	5593.7	3.0828	0.99897	0.0010255	0.002051	0.020453	True
sgRNA_500_r2	uORF_C17orf67	453.09	636.99	453.09	636.99	0.49055	16909	3559	3.0826	0.99897	0.0010262	0.0020523	0.020453	True
sgRNA_2558_r3	uORF_RNF2	534.22	736.64	534.22	736.64	0.46279	20488	4317.1	3.0808	0.99897	0.0010322	0.0020644	0.02056	True
sgRNA_1545_r0	uORF_KATNB1	691.29	926.65	691.29	926.65	0.42222	27699	5841.6	3.0795	0.99896	0.0010367	0.0020735	0.020636	True
sgRNA_498_r1	uORF_C17orf107	432.58	611.33	432.58	611.33	0.49801	15976	3371	3.0787	0.99896	0.0010396	0.0020791	0.020678	True
sgRNA_3458_r0	uORF_ZBED3	408.81	581.69	408.81	581.69	0.5078	14945	3154.9	3.078	0.99896	0.0010419	0.0020838	0.0207	True
sgRNA_976_r3	uORF_EBAG9	467.18	654.12	467.18	654.12	0.48471	17474	3689.1	3.0779	0.99896	0.0010422	0.0020844	0.0207	True
sgRNA_1099_r1	uORF_FAM188A	664.93	894.86	664.93	894.86	0.4279	26434	5581.1	3.0778	0.99896	0.0010427	0.0020855	0.0207	True
sgRNA_2981_r1	uORF_ST3GAL1	438.25	618.15	438.25	618.15	0.49523	16181	3422.8	3.0749	0.99895	0.001053	0.002106	0.020889	True
sgRNA_3086_r2	uORF_TCP11L1	424.56	601.09	424.56	601.09	0.50061	15582	3297.9	3.074	0.99894	0.0010561	0.0021121	0.020934	True
sgRNA_3235_r2	uORF_TNPO3	245.01	372.95	245.01	372.95	0.60414	8184.4	1732.8	3.0735	0.99894	0.0010578	0.0021156	0.020934	True
sgRNA_1360_r2	uORF_H2AFZ	409.46	236.67	409.46	236.67	-0.78831	14929	3160.8	3.0735	0.0010579	0.99894	0.0021158	0.020934	False
sgRNA_3064_r3	uORF_TBC1D17	641.06	416.33	641.06	416.33	-0.62152	25252	5346.6	3.0734	0.0010581	0.99894	0.0021162	0.020934	False
sgRNA_1749_r2	uORF_MBNL2_1	543.71	747.72	543.71	747.72	0.45893	20809	4407.2	3.073	0.99894	0.0010596	0.0021191	0.020949	True
sgRNA_2137_r3	uORF_PCED1A	618.01	837.91	618.01	837.91	0.43854	24177	5121.8	3.0726	0.99894	0.0010612	0.0021223	0.020966	True
sgRNA_2582_r2	uORF_ROCK1	654.47	427.09	654.47	427.09	-0.6146	25849	5478.1	3.072	0.0010631	0.99894	0.0021262	0.02099	False
sgRNA_2382_r0	uORF_PTPRK	421.09	596.58	421.09	596.58	0.50158	15398	3266.3	3.0706	0.99893	0.0010682	0.0021365	0.021077	True
sgRNA_970_r2	uORF_E2F8_1	458.13	273.78	458.13	273.78	-0.74063	16992	3605.4	3.0702	0.0010697	0.99893	0.0021394	0.021092	False
sgRNA_597_r1	uORF_CDCA7	562.93	355.05	562.93	355.05	-0.66343	21606	4590.5	3.0681	0.001077	0.99892	0.0021539	0.021196	False
sgRNA_2306_r1	uORF_PPP1R8	294.69	152.41	294.69	152.41	-0.9467	10122	2150.5	3.0681	0.0010772	0.99892	0.0021543	0.021196	False
sgRNA_1929_r0	uORF_MZF1_2	566.71	358.04	566.71	358.04	-0.66104	21774	4626.7	3.0679	0.0010778	0.99892	0.0021556	0.021196	False
sgRNA_89_r1	NT_Control36	453.36	636.45	453.36	636.45	0.48847	16761	3561.5	3.0679	0.99892	0.0010778	0.0021557	0.021196	True
sgRNA_811_r0	uORF_CUL3	512.32	315.65	512.32	315.65	-0.69699	19341	4110.4	3.0677	0.0010787	0.99892	0.0021573	0.021197	False
sgRNA_3232_r2	uORF_TNFRSF21	641.04	416.75	641.04	416.75	-0.62002	25153	5346.5	3.0675	0.0010795	0.99892	0.0021589	0.021199	False
sgRNA_1199_r0	uORF_GALM	340.38	495.12	340.38	495.12	0.5393	11972	2545.8	3.0668	0.99892	0.0010818	0.0021636	0.02123	True
sgRNA_3522_r2	uORF_ZFAND2A	484.98	675.32	484.98	675.32	0.47682	18115	3854.3	3.0659	0.99891	0.001085	0.00217	0.021266	True
sgRNA_357_r0	uORF_B4GALT3	296.52	439.2	296.52	439.2	0.5652	10180	2166.2	3.0657	0.99891	0.0010856	0.0021713	0.021266	True
sgRNA_1271_r1	uORF_GNG4	470.36	657.31	470.36	657.31	0.48193	17475	3718.6	3.0657	0.99891	0.0010858	0.0021716	0.021266	True
sgRNA_2452_r0	uORF_RBM15B	368.45	206.52	368.45	206.52	-0.83211	13110	2793.3	3.0638	0.0010927	0.99891	0.0021853	0.021385	False
sgRNA_506_r2	uORF_C19ORF48	412.82	585.88	412.82	585.88	0.50408	14976	3191.2	3.0636	0.99891	0.0010933	0.0021866	0.021385	True
sgRNA_1099_r2	uORF_FAM188A	652.79	879.13	652.79	879.13	0.4289	25616	5461.6	3.0627	0.9989	0.0010967	0.0021934	0.021437	True
sgRNA_499_r3	uORF_C17orf107	492.32	684.13	492.32	684.13	0.47386	18396	3922.8	3.0625	0.9989	0.0010974	0.0021949	0.021437	True
sgRNA_2302_r2	uORF_PPP1R15B_2	877.66	608.4	877.66	608.4	-0.52792	36251	7731.5	3.0623	0.0010984	0.9989	0.0021967	0.021441	False
sgRNA_2173_r0	uORF_PEX26_1	822.88	563.66	822.88	563.66	-0.54505	33597	7167.8	3.0618	0.0011001	0.9989	0.0022002	0.021461	False
sgRNA_3217_r2	uORF_TMTC3	523.57	324.88	523.57	324.88	-0.68679	19739	4216.4	3.0599	0.0011071	0.99889	0.0022143	0.021583	False
sgRNA_380_r2	uORF_BCLAF1	236.61	361.39	236.61	361.39	0.60891	7784	1663.6	3.0591	0.99889	0.0011102	0.0022203	0.021608	True
sgRNA_3074_r3	uORF_TBCCD1	351.95	509.35	351.95	509.35	0.532	12386	2647.4	3.059	0.99889	0.0011106	0.0022211	0.021608	True
sgRNA_3146_r1	uORF_TMCO3	534.59	735.64	534.59	735.64	0.45984	20211	4320.7	3.0587	0.99889	0.0011115	0.0022231	0.021608	True
sgRNA_687_r1	uORF_CILK1	447.7	266.5	447.7	266.5	-0.7462	16416	3509.4	3.0587	0.0011116	0.99889	0.0022233	0.021608	False
sgRNA_2986_r2	uORF_ST6GALNAC4	709.84	947.27	709.84	947.27	0.41577	28186	6026.1	3.0585	0.99889	0.0011121	0.0022242	0.021608	True
sgRNA_2847_r1	uORF_SMAD4	651.71	877.41	651.71	877.41	0.42845	25470	5451	3.057	0.99888	0.001118	0.002236	0.021708	True
sgRNA_783_r2	uORF_CTBP1_2	823.96	1082.9	823.96	1082.9	0.3939	33537	7178.8	3.0567	0.99888	0.001119	0.0022379	0.021713	True
sgRNA_1909_r1	uORF_MTRES1	464.7	279.7	464.7	279.7	-0.73037	17112	3666.1	3.0554	0.0011238	0.99888	0.0022476	0.021792	False
sgRNA_927_r3	uORF_DRG1	460.89	276.8	460.89	276.8	-0.7335	16945	3630.9	3.0551	0.0011251	0.99887	0.0022501	0.021802	False
sgRNA_97_r2	NT_Control43	290.31	430.74	290.31	430.74	0.5676	9860.2	2113.2	3.0548	0.99887	0.001126	0.002252	0.021806	True
sgRNA_3244_r2	uORF_TOR1AIP2_1	771.93	1020.9	771.93	1020.9	0.40282	30989	6649.5	3.053	0.99887	0.001133	0.002266	0.02192	True
sgRNA_3137_r3	uORF_TLE3	745.81	501.84	745.81	501.84	-0.57062	29759	6386.1	3.0529	0.0011334	0.99887	0.0022667	0.02192	False
sgRNA_972_r1	uORF_E2F8_2	806.61	1061.7	806.61	1061.7	0.39607	32547	7001.7	3.0491	0.99885	0.0011476	0.0022953	0.022181	True
sgRNA_2660_r0	uORF_SCHIP1	582.51	793.18	582.51	793.18	0.44472	22192	4778.3	3.0477	0.99885	0.001153	0.0023059	0.02227	True
sgRNA_139_r3	NT_Control81	523.74	721.64	523.74	721.64	0.46166	19581	4218	3.0471	0.99884	0.0011554	0.0023109	0.022292	True
sgRNA_2199_r1	uORF_PHYKPL	173.79	277.57	173.79	277.57	0.67242	5385.2	1160.1	3.047	0.99884	0.0011556	0.0023113	0.022292	True
sgRNA_2651_r2	uORF_SCAF11	661.18	434.39	661.18	434.39	-0.6049	25716	5544.1	3.0458	0.0011604	0.99884	0.0023208	0.022364	False
sgRNA_534_r2	uORF_CAB39L	468.19	653.42	468.19	653.42	0.48002	17153	3698.5	3.0456	0.99884	0.0011609	0.0023218	0.022364	True
sgRNA_1111_r2	uORF_FAM96A	310.45	164.88	310.45	164.88	-0.90891	10596	2285.8	3.0449	0.0011637	0.99884	0.0023274	0.022403	False
sgRNA_347_r0	uORF_AZIN1	405.3	575.38	405.3	575.38	0.50449	14464	3123.2	3.0434	0.99883	0.0011695	0.002339	0.0225	True
sgRNA_1842_r0	uORF_MKKS_2	364.94	524.88	364.94	524.88	0.52311	12790	2762.2	3.0431	0.99883	0.0011707	0.0023415	0.022509	True
sgRNA_153_r2	NT_Control94	271.86	406.41	271.86	406.41	0.57834	9052.2	1956.9	3.0416	0.99882	0.0011765	0.0023529	0.022604	True
sgRNA_2449_r3	uORF_RBCK1	618.01	835.66	618.01	835.66	0.43466	23684	5121.8	3.0411	0.99882	0.0011785	0.002357	0.022617	True
sgRNA_1479_r0	uORF_IRF2	317.57	464.91	317.57	464.91	0.54842	10854	2347.2	3.0411	0.99882	0.0011787	0.0023574	0.022617	True
sgRNA_983_r1	uORF_EHD2	549.7	346.54	549.7	346.54	-0.66411	20639	4464.3	3.0407	0.00118	0.99882	0.00236	0.022627	False
sgRNA_1852_r1	uORF_MMS22L	307.91	452.54	307.91	452.54	0.55405	10459	2263.9	3.0397	0.99882	0.0011839	0.0023679	0.022688	True
sgRNA_3556_r3	uORF_ZNF180	314.24	460.59	314.24	460.59	0.55013	10708	2318.5	3.0393	0.99881	0.0011858	0.0023716	0.022709	True
sgRNA_290_r2	uORF_APBB2	437.99	615.7	437.99	615.7	0.49037	15790	3420.4	3.0385	0.99881	0.0011886	0.0023772	0.022748	True
sgRNA_2753_r2	uORF_SLC25A39	454.77	273.17	454.77	273.17	-0.73324	16489	3574.5	3.0375	0.0011929	0.99881	0.0023858	0.022815	False
sgRNA_2203_r0	uORF_PIGF	540.4	339.55	540.4	339.55	-0.66883	20170	4375.7	3.0363	0.0011975	0.9988	0.002395	0.022888	False
sgRNA_1038_r1	uORF_ERMAP	731.05	491.28	731.05	491.28	-0.57246	28744	6238	3.0358	0.0011996	0.9988	0.0023991	0.022913	False
sgRNA_2915_r0	uORF_SOCS6	219.32	337.74	219.32	337.74	0.62061	7012.5	1522.4	3.0352	0.9988	0.0012018	0.0024036	0.022941	True
sgRNA_1112_r3	uORF_FAM96A	594.97	382.57	594.97	382.57	-0.63574	22556	4898.5	3.0347	0.0012038	0.9988	0.0024076	0.022963	False
sgRNA_2012_r3	uORF_NFE2L1	638.96	860.41	638.96	860.41	0.42871	24520	5326.1	3.0344	0.99879	0.0012053	0.0024105	0.022977	True
sgRNA_3137_r2	uORF_TLE3	763.54	517.74	763.54	517.74	-0.55958	30209	6564.7	3.0337	0.0012079	0.99879	0.0024158	0.023012	False
sgRNA_3054_r1	uORF_TANK_2	243.68	369.53	243.68	369.53	0.59866	7918.1	1721.9	3.0327	0.99879	0.0012121	0.0024241	0.02307	True
sgRNA_3277_r1	uORF_TRIP12	400.47	568.76	400.47	568.76	0.50506	14161	3079.7	3.0325	0.99879	0.0012125	0.0024251	0.02307	True
sgRNA_1848_r0	uORF_MME	440.39	618.22	440.39	618.22	0.4884	15812	3442.4	3.031	0.99878	0.0012189	0.0024378	0.023176	True
sgRNA_134_r3	NT_Control77	398.04	565.61	398.04	565.61	0.5058	14039	3057.8	3.0302	0.99878	0.0012219	0.0024438	0.023219	True
sgRNA_3350_r1	uORF_UBL3	483.59	671.36	483.59	671.36	0.47248	17629	3841.4	3.0296	0.99878	0.0012244	0.0024487	0.02325	True
sgRNA_2766_r0	uORF_SLC30A5	536.89	337.29	536.89	337.29	-0.66903	19919	4342.4	3.0289	0.0012273	0.99877	0.0024546	0.023291	False
sgRNA_1563_r2	uORF_KDR	533.64	732.51	533.64	732.51	0.45624	19774	4311.7	3.0286	0.99877	0.0012285	0.0024571	0.023295	True
sgRNA_2096_r0	uORF_ORC4	524.61	721.48	524.61	721.48	0.45898	19380	4226.2	3.0284	0.99877	0.0012291	0.0024582	0.023295	True
sgRNA_1925_r1	uORF_MZF1_1	481.7	294.6	481.7	294.6	-0.70749	17503	3823.8	3.0257	0.0012403	0.99876	0.0024806	0.023481	False
sgRNA_2179_r3	uORF_PEX26_2	1009.8	720.89	1009.8	720.89	-0.48562	41728	9116.3	3.0256	0.0012405	0.99876	0.002481	0.023481	False
sgRNA_1187_r2	uORF_FZD1	365.83	525.04	365.83	525.04	0.52008	12675	2770	3.0251	0.99876	0.0012427	0.0024854	0.023507	True
sgRNA_1376_r1	uORF_HENMT1	443.92	265.65	443.92	265.65	-0.7386	15890	3474.7	3.0242	0.0012463	0.99875	0.0024926	0.02356	False
sgRNA_70_r0	NT_Control19	449.16	628.59	449.16	628.59	0.48397	16098	3522.9	3.0231	0.99875	0.0012511	0.0025023	0.023636	True
sgRNA_1000_r0	uORF_ELK4	1.7545	9.0185	1.7545	9.0185	1.8628	26.383	5.779	3.0217	0.99836	0.0016381	0.0032761	0.028776	True
sgRNA_2007_r3	uORF_NET1	611.73	826.66	611.73	826.66	0.43378	23097	5060.8	3.0212	0.99874	0.0012588	0.0025176	0.023766	True
sgRNA_3627_r2	uORF_ZNF664_2	365.83	206.85	365.83	206.85	-0.81954	12637	2770	3.0206	0.0012615	0.99874	0.0025231	0.023802	False
sgRNA_2068_r3	uORF_NUDCD1	410.61	580.61	410.61	580.61	0.49876	14449	3171.3	3.0187	0.99873	0.0012692	0.0025384	0.023931	True
sgRNA_1161_r0	uORF_FGFR1OP2	510.57	317.45	510.57	317.45	-0.68385	18647	4093.9	3.0182	0.0012712	0.99873	0.0025425	0.023954	False
sgRNA_2529_r3	uORF_RNASE4	372.9	212.29	372.9	212.29	-0.80985	12898	2832.9	3.0177	0.0012737	0.99873	0.0025474	0.023979	False
sgRNA_2531_r2	uORF_RNF11	632.65	413.71	632.65	413.71	-0.61159	23968	5264.4	3.0175	0.0012742	0.99873	0.0025484	0.023979	False
sgRNA_275_r1	uORF_AP1AR	462.81	280.55	462.81	280.55	-0.72014	16609	3648.7	3.0173	0.001275	0.99872	0.0025501	0.02398	False
sgRNA_2888_r2	uORF_SNRPN	634.33	853.58	634.33	853.58	0.42771	24035	5280.8	3.0171	0.99872	0.0012761	0.0025522	0.023984	True
sgRNA_84_r1	NT_Control31	292.8	432.11	292.8	432.11	0.5599	9703.4	2134.4	3.0154	0.99872	0.0012833	0.0025667	0.024105	True
sgRNA_1614_r1	uORF_L2HGDH	568.59	363.14	568.59	363.14	-0.64544	21106	4644.7	3.0146	0.0012864	0.99871	0.0025728	0.024147	False
sgRNA_909_r1	uORF_DNAJB11	477.92	292.47	477.92	292.47	-0.70658	17196	3788.7	3.0129	0.0012938	0.99871	0.0025876	0.02427	False
sgRNA_713_r1	uORF_CLPX	319.24	172.84	319.24	172.84	-0.88139	10717	2361.7	3.0125	0.0012954	0.9987	0.0025907	0.024284	False
sgRNA_661_r0	uORF_CEP68	428.11	254.32	428.11	254.32	-0.74902	15100	3330.1	3.0115	0.0012999	0.9987	0.0025998	0.024354	False
sgRNA_2998_r3	uORF_STARD7	550.98	349.57	550.98	349.57	-0.65492	20283	4476.4	3.0104	0.0013047	0.9987	0.0026095	0.024427	False
sgRNA_1365_r2	uORF_HBS1L	688.03	917.46	688.03	917.46	0.41465	26319	5809.3	3.0102	0.99869	0.0013055	0.0026109	0.024427	True
sgRNA_1260_r1	uORF_GMCL1	602.6	390.39	602.6	390.39	-0.62499	22517	4972.2	3.0095	0.0013085	0.99869	0.0026169	0.024467	False
sgRNA_3232_r1	uORF_TNFRSF21	651.71	429.55	651.71	429.55	-0.60026	24677	5451	3.009	0.0013105	0.99869	0.002621	0.024489	False
sgRNA_3439_r3	uORF_XRCC6	423.18	595.61	423.18	595.61	0.49211	14866	3285.3	3.0083	0.99869	0.0013135	0.002627	0.024515	True
sgRNA_2518_r1	uORF_RIOK1	340.02	491.71	340.02	491.71	0.53086	11504	2542.6	3.0081	0.99869	0.0013143	0.0026285	0.024515	True
sgRNA_3402_r3	uORF_WASL	383.38	546.1	383.38	546.1	0.50929	13240	2926.3	3.0081	0.99869	0.0013144	0.0026287	0.024515	True
sgRNA_2046_r0	uORF_NR6A1	407.05	238.54	407.05	238.54	-0.76849	14198	3139.1	3.0077	0.0013163	0.99868	0.0026325	0.024535	False
sgRNA_1130_r1	uORF_FBRS	289.02	151.13	289.02	151.13	-0.93084	9506.7	2102.2	3.0074	0.0013175	0.99868	0.0026349	0.024541	False
sgRNA_1143_r0	uORF_FBXO46	375.47	536.15	375.47	536.15	0.51279	12909	2855.7	3.0068	0.99868	0.00132	0.00264	0.024573	True
sgRNA_2374_r0	uORF_PTPN13	554.43	756.2	554.43	756.2	0.44707	20356	4509.3	3.0047	0.99867	0.0013292	0.0026584	0.024729	True
sgRNA_396_r1	uORF_BHLHB9	477.92	662.85	477.92	662.85	0.47106	17099	3788.7	3.0044	0.99867	0.0013307	0.0026614	0.024734	True
sgRNA_1415_r3	uORF_HUWE1	274.44	408.08	274.44	408.08	0.57063	8929.4	1978.7	3.0043	0.99867	0.0013312	0.0026623	0.024734	True
sgRNA_1452_r2	uORF_IGBP1	590.7	800.04	590.7	800.04	0.43701	21912	4857.2	3.0037	0.99867	0.0013334	0.0026669	0.02476	True
sgRNA_1925_r0	uORF_MZF1_1	571.98	366.6	571.98	366.6	-0.64033	21090	4677.2	3.003	0.0013366	0.99866	0.0026732	0.024804	False
sgRNA_2652_r3	uORF_SCAF11	471.37	288.05	471.37	288.05	-0.70857	16802	3727.9	3.0024	0.0013395	0.99866	0.002679	0.024837	False
sgRNA_246_r0	uORF_ANAPC13	540.4	341.8	540.4	341.8	-0.65931	19720	4375.7	3.0022	0.0013401	0.99866	0.0026802	0.024837	False
sgRNA_677_r1	uORF_CHSY1	462.81	644.11	462.81	644.11	0.47602	16436	3648.7	3.0015	0.99866	0.0013431	0.0026861	0.024876	True
sgRNA_1348_r2	uORF_GUK1	483.3	669.23	483.3	669.23	0.46877	17286	3838.7	3.001	0.99865	0.0013453	0.0026906	0.024895	True
sgRNA_1100_r3	uORF_FAM188A	571.93	777.15	571.93	777.15	0.4417	21058	4676.7	3.0009	0.99865	0.0013458	0.0026916	0.024895	True
sgRNA_1925_r2	uORF_MZF1_1	496.72	307.85	496.72	307.85	-0.68845	17837	3964	2.9999	0.0013503	0.99865	0.0027007	0.024964	False
sgRNA_1158_r1	uORF_FGFR1	555.37	353.77	555.37	353.77	-0.64915	20321	4518.3	2.9991	0.0013537	0.99865	0.0027074	0.024978	False
sgRNA_2310_r0	uORF_PPP4R3A	573.73	779.2	573.73	779.2	0.44095	21108	4694	2.999	0.99865	0.0013545	0.002709	0.024978	True
sgRNA_1495_r1	uORF_ISG20L2_2	515.7	322.7	515.7	322.7	-0.67469	18626	4142.2	2.9989	0.001355	0.99865	0.00271	0.024978	False
sgRNA_1955_r0	uORF_NCAPD3	614.09	827.9	614.09	827.9	0.43041	22858	5083.7	2.9988	0.99864	0.0013552	0.0027105	0.024978	True
sgRNA_3254_r1	uORF_TRAFD1_1	986.07	703.72	986.07	703.72	-0.48611	39861	8865.3	2.9988	0.0013554	0.99864	0.0027108	0.024978	False
sgRNA_1349_r0	uORF_GULP1	596.54	806.71	596.54	806.71	0.43479	22085	4913.7	2.9982	0.99864	0.001358	0.002716	0.02501	True
sgRNA_344_r3	uORF_AZI2	450.42	628.62	450.42	628.62	0.48002	15878	3534.4	2.9974	0.99864	0.0013612	0.0027225	0.025054	True
sgRNA_779_r0	uORF_CTBP1_1	317.57	462.65	317.57	462.65	0.54142	10524	2347.2	2.9945	0.99863	0.0013743	0.0027487	0.025279	True
sgRNA_3074_r2	uORF_TBCCD1	422.89	594.4	422.89	594.4	0.49019	14709	3282.6	2.9936	0.99862	0.0013785	0.0027569	0.025339	True
sgRNA_2876_r2	uORF_SMO	387.65	550.6	387.65	550.6	0.50516	13277	2964.5	2.9929	0.99862	0.0013819	0.0027637	0.025375	True
sgRNA_2423_r1	uORF_RAD17	317.35	172.42	317.35	172.42	-0.87639	10504	2345.4	2.9928	0.0013821	0.99862	0.0027643	0.025375	False
sgRNA_2977_r0	uORF_SSTR1	440.39	615.97	440.39	615.97	0.48314	15414	3442.4	2.9925	0.99862	0.0013834	0.0027667	0.025382	True
sgRNA_631_r2	uORF_CENPL	419.53	590.14	419.53	590.14	0.4913	14555	3252.1	2.9918	0.99861	0.0013867	0.0027734	0.025427	True
sgRNA_1710_r3	uORF_MAPKAPK3	928.07	656.37	928.07	656.37	-0.49907	36909	8255.8	2.9902	0.0013939	0.99861	0.0027878	0.025541	False
sgRNA_51_r1	Control_TUBB	542.15	343.98	542.15	343.98	-0.65482	19635	4392.4	2.9901	0.0013946	0.99861	0.0027893	0.025541	False
sgRNA_1520_r3	uORF_JAKMIP1	488.13	674.38	488.13	674.38	0.46549	17345	3883.7	2.9886	0.9986	0.0014011	0.0028022	0.025628	True
sgRNA_1546_r0	uORF_KATNB1	742.17	980.31	742.17	980.31	0.40103	28357	6349.5	2.9886	0.9986	0.0014011	0.0028023	0.025628	True
sgRNA_2595_r1	uORF_RPL14	1006.8	722.02	1006.8	722.02	-0.47916	40562	9085.3	2.9882	0.0014032	0.9986	0.0028064	0.025649	False
sgRNA_2249_r1	uORF_PLK4_2	838.72	1094.5	838.72	1094.5	0.38364	32718	7330.2	2.9878	0.99859	0.001405	0.0028101	0.025661	True
sgRNA_795_r2	uORF_CTNS_1	374.22	533.56	374.22	533.56	0.51062	12695	2844.6	2.9876	0.99859	0.0014059	0.0028118	0.025661	True
sgRNA_3393_r1	uORF_VEZT	296.58	157.52	296.58	157.52	-0.90862	9668.7	2166.7	2.9875	0.0014065	0.99859	0.0028129	0.025661	False
sgRNA_3360_r0	uORF_UBP1	598.3	388.7	598.3	388.7	-0.62091	21966	4930.6	2.9849	0.0014182	0.99858	0.0028363	0.025858	False
sgRNA_310_r3	uORF_ASNSD1	257.68	129.77	257.68	129.77	-0.98409	8180	1838.1	2.9834	0.0014255	0.99857	0.0028509	0.025976	False
sgRNA_2009_r1	uORF_NF2	453.36	631.34	453.36	631.34	0.47686	15838	3561.5	2.9823	0.99857	0.0014305	0.0028609	0.026051	True
sgRNA_794_r0	uORF_CTNS_1	386	547.88	386	547.88	0.50415	13102	2949.7	2.9806	0.99856	0.0014386	0.0028773	0.026183	True
sgRNA_2128_r0	uORF_PARP6	431.62	258.83	431.62	258.83	-0.73551	14927	3362.1	2.9799	0.0014419	0.99856	0.0028839	0.026227	False
sgRNA_76_r0	NT_Control24	661.46	883.36	661.46	883.36	0.41681	24621	5546.9	2.9795	0.99856	0.0014436	0.0028872	0.026241	True
sgRNA_1929_r3	uORF_MZF1_2	563.55	361.57	563.55	361.57	-0.63884	20397	4596.4	2.9792	0.0014452	0.99855	0.0028904	0.026253	False
sgRNA_2716_r1	uORF_SH3BP5L	358.91	513.84	358.91	513.84	0.51649	12002	2708.8	2.9768	0.99854	0.0014563	0.0029127	0.026411	True
sgRNA_1672_r2	uORF_LYSMD3	468.19	287.16	468.19	287.16	-0.7033	16386	3698.5	2.9768	0.0014565	0.99854	0.002913	0.026411	False
sgRNA_3303_r0	uORF_TSPYL1	336.87	187.59	336.87	187.59	-0.84125	11143	2515.1	2.9768	0.0014566	0.99854	0.0029132	0.026411	False
sgRNA_739_r0	uORF_COMMD7	447.41	623.63	447.41	623.63	0.4782	15528	3506.7	2.9759	0.99854	0.0014608	0.0029216	0.026471	True
sgRNA_2513_r0	uORF_RIC8A	598.3	807.16	598.3	807.16	0.43137	21812	4930.6	2.9745	0.99853	0.0014675	0.0029351	0.026577	True
sgRNA_3196_r1	uORF_TMEM51	493.03	679.45	493.03	679.45	0.46188	17376	3929.5	2.9738	0.99853	0.0014706	0.0029412	0.026616	True
sgRNA_2093_r1	uORF_ORC4	591.26	384	591.26	384	-0.62138	21479	4862.7	2.9722	0.0014782	0.99852	0.0029564	0.026726	False
sgRNA_144_r2	NT_Control86	342.34	492.8	342.34	492.8	0.52431	11320	2562.9	2.9721	0.99852	0.0014787	0.0029575	0.026726	True
sgRNA_2400_r0	uORF_PXYLP1	477.23	294.45	477.23	294.45	-0.69478	16704	3782.3	2.972	0.0014794	0.99852	0.0029588	0.026726	False
sgRNA_1500_r3	uORF_ITGB5	756.28	516.85	756.28	516.85	-0.5483	28664	6491.5	2.9718	0.0014805	0.99852	0.0029609	0.026729	False
sgRNA_2970_r0	uORF_SSR1	433.37	606.04	433.37	606.04	0.48288	14908	3378.2	2.9709	0.99852	0.0014846	0.0029693	0.026787	True
sgRNA_2258_r1	uORF_PNMA1	443.92	619	443.92	619	0.47872	15326	3474.7	2.9701	0.99851	0.0014885	0.002977	0.02684	True
sgRNA_3110_r2	uORF_THOC6	537	341.31	537	341.31	-0.6523	19147	4343.5	2.9692	0.0014927	0.99851	0.0029854	0.02689	False
sgRNA_3314_r2	uORF_TTC9	248.36	372.95	248.36	372.95	0.58459	7760.7	1760.6	2.9692	0.99851	0.0014931	0.0029861	0.02689	True
sgRNA_94_r3	NT_Control40	496.51	683.38	496.51	683.38	0.46008	17461	3962	2.9688	0.99851	0.0014946	0.0029892	0.026894	True
sgRNA_2382_r3	uORF_PTPRK	395.95	559.61	395.95	559.61	0.49804	13392	3039	2.9687	0.9985	0.0014952	0.0029903	0.026894	True
sgRNA_376_r1	uORF_BCL2L11	332.47	184.76	332.47	184.76	-0.84408	10908	2476.6	2.968	0.0014987	0.9985	0.0029974	0.026942	False
sgRNA_2203_r1	uORF_PIGF	606.37	396.35	606.37	396.35	-0.61219	22056	5008.8	2.9676	0.0015005	0.9985	0.003001	0.026957	False
sgRNA_1092_r2	uORF_FAM135A	854.16	597.44	854.16	597.44	-0.51498	32952	7488.9	2.9665	0.001506	0.99849	0.0030119	0.027026	False
sgRNA_1467_r2	uORF_ING1	454.77	632.12	454.77	632.12	0.47418	15727	3574.5	2.9664	0.99849	0.0015065	0.003013	0.027026	True
sgRNA_2328_r1	uORF_PRKX	370.25	527.47	370.25	527.47	0.50943	12359	2809.2	2.9663	0.99849	0.0015071	0.0030142	0.027026	True
sgRNA_815_r1	uORF_CUL5	340.02	489.58	340.02	489.58	0.52461	11183	2542.6	2.9659	0.99849	0.0015089	0.0030177	0.027042	True
sgRNA_2610_r2	uORF_RREB1	577.27	781.18	577.27	781.18	0.43575	20789	4728	2.9655	0.99849	0.0015111	0.0030222	0.027065	True
sgRNA_3603_r2	uORF_ZNF568	137.61	225.71	137.61	225.71	0.70989	3881.6	883.4	2.9644	0.99848	0.0015163	0.0030325	0.027141	True
sgRNA_2301_r1	uORF_PPP1R15B_2	366.47	210.31	366.47	210.31	-0.79829	12193	2775.7	2.9641	0.0015179	0.99848	0.0030357	0.027145	False
sgRNA_1883_r3	uORF_MRPS21	569.83	367.57	569.83	367.57	-0.63113	20455	4656.6	2.964	0.0015183	0.99848	0.0030366	0.027145	False
sgRNA_1036_r2	uORF_ERCC8	881.01	619.95	881.01	619.95	-0.50631	34075	7766.2	2.9623	0.0015267	0.99847	0.0030533	0.027277	False
sgRNA_2407_r1	uORF_RAB11FIP2	525.15	332.49	525.15	332.49	-0.65783	18559	4231.3	2.9618	0.0015293	0.99847	0.0030586	0.027308	False
sgRNA_2801_r3	uORF_SLC39A7	435.75	608.37	435.75	608.37	0.48049	14898	3399.9	2.9603	0.99846	0.0015367	0.0030734	0.027423	True
sgRNA_1444_r0	uORF_IFRD2	405.3	239.89	405.3	239.89	-0.75415	13679	3123.2	2.9597	0.0015397	0.99846	0.0030794	0.02746	False
sgRNA_2675_r3	uORF_SENP2	584.5	379.57	584.5	379.57	-0.62149	20997	4797.5	2.9586	0.0015452	0.99845	0.0030904	0.027522	False
sgRNA_782_r0	uORF_CTBP1_2	549.17	746.73	549.17	746.73	0.44265	19516	4459.2	2.9586	0.99845	0.0015453	0.0030907	0.027522	True
sgRNA_1277_r1	uORF_GNL3L	326.8	472.55	326.8	472.55	0.5307	10621	2427.3	2.9583	0.99845	0.0015465	0.0030929	0.027522	True
sgRNA_980_r1	uORF_EBAG9	557.26	756.5	557.26	756.5	0.44032	19849	4536.3	2.9583	0.99845	0.0015469	0.0030938	0.027522	True
sgRNA_1344_r2	uORF_GTF3C6	320.52	176.43	320.52	176.43	-0.85762	10380	2372.8	2.958	0.0015483	0.99845	0.0030967	0.02753	False
sgRNA_116_r3	NT_Control60	360.33	514.6	360.33	514.6	0.51291	11899	2721.4	2.9571	0.99845	0.0015526	0.0031053	0.02759	True
sgRNA_1839_r0	uORF_MKKS_2	284.23	418.46	284.23	418.46	0.55638	9008.2	2061.5	2.9562	0.99844	0.0015572	0.0031144	0.027644	True
sgRNA_222_r1	uORF_AGGF1	413.69	246.49	413.69	246.49	-0.74467	13978	3199.2	2.9561	0.0015576	0.99844	0.0031152	0.027644	False
sgRNA_1050_r2	uORF_ETV1	583.99	788.48	583.99	788.48	0.4325	20909	4792.6	2.9539	0.99843	0.0015688	0.0031376	0.027827	True
sgRNA_2448_r1	uORF_RBCK1	604.49	813.13	604.49	813.13	0.42716	21765	4990.5	2.9534	0.99843	0.0015714	0.0031427	0.027855	True
sgRNA_528_r2	uORF_CAAP1	602.44	394.24	602.44	394.24	-0.61049	21675	4970.8	2.9531	0.001573	0.99843	0.003146	0.027867	False
sgRNA_1994_r1	uORF_NECTIN1	1006.8	1288.2	1006.8	1288.2	0.35523	39588	9085.3	2.9521	0.99842	0.0015781	0.0031563	0.027941	True
sgRNA_3355_r0	uORF_UBL7	408.81	243.05	408.81	243.05	-0.74777	13738	3154.9	2.9511	0.0015834	0.99842	0.0031668	0.028018	False
sgRNA_2185_r0	uORF_PHF19	445.65	271.46	445.65	271.46	-0.71312	15172	3490.6	2.9484	0.0015973	0.9984	0.0031946	0.028246	False
sgRNA_1108_r2	uORF_FAM84B	191.31	297.51	191.31	297.51	0.63436	5639.2	1297.7	2.948	0.9984	0.001599	0.003198	0.028249	True
sgRNA_1569_r3	uORF_KHK	603.35	395.32	603.35	395.32	-0.6087	21637	4979.5	2.948	0.0015994	0.9984	0.0031987	0.028249	False
sgRNA_1917_r3	uORF_MYEOV	758.38	996.19	758.38	996.19	0.39305	28277	6512.6	2.9468	0.99839	0.0016053	0.0032106	0.028336	True
sgRNA_336_r0	uORF_AURKAIP1	470.22	649.78	470.22	649.78	0.46579	16123	3717.2	2.9453	0.99839	0.0016134	0.0032267	0.028462	True
sgRNA_3554_r1	uORF_ZNF180	579.93	782.9	579.93	782.9	0.43231	20599	4753.5	2.9439	0.99838	0.0016204	0.0032407	0.028563	True
sgRNA_2287_r0	uORF_PPM1H	445.65	619.57	445.65	619.57	0.47445	15124	3490.6	2.9437	0.99838	0.0016214	0.0032427	0.028563	True
sgRNA_940_r3	uORF_DTX3	561.45	362.32	561.45	362.32	-0.63049	19827	4576.4	2.9436	0.001622	0.99838	0.003244	0.028563	False
sgRNA_1238_r1	uORF_GJA3	632.82	419.33	632.82	419.33	-0.59254	22788	5266.1	2.9419	0.0016311	0.99837	0.0032623	0.028706	False
sgRNA_288_r2	uORF_APBB2	302.06	163.66	302.06	163.66	-0.88013	9577.7	2213.6	2.9417	0.0016323	0.99837	0.0032645	0.028709	False
sgRNA_136_r3	NT_Control79	303.77	442.58	303.77	442.58	0.54149	9634.6	2228.3	2.9407	0.99836	0.0016375	0.003275	0.028776	True
sgRNA_3315_r3	uORF_TTC9	563.55	762.89	563.55	762.89	0.43628	19870	4596.4	2.9404	0.99836	0.001639	0.003278	0.028776	True
sgRNA_2009_r0	uORF_NF2	433.37	604.24	433.37	604.24	0.47859	14598	3378.2	2.9399	0.99836	0.0016418	0.0032835	0.028807	True
sgRNA_135_r0	NT_Control78	477.23	657.9	477.23	657.9	0.46235	16320	3782.3	2.9377	0.99835	0.0016535	0.0033069	0.028995	True
sgRNA_1697_r3	uORF_MAP3K21	439.94	612.12	439.94	612.12	0.47557	14822	3438.3	2.9363	0.99834	0.001661	0.003322	0.029092	True
sgRNA_2029_r1	uORF_NOL10	513.81	325.25	513.81	325.25	-0.65807	17778	4124.4	2.9361	0.0016617	0.99834	0.0033234	0.029092	False
sgRNA_2224_r3	uORF_PIK3R2	624.3	835.66	624.3	835.66	0.42009	22336	5183	2.9358	0.99834	0.0016633	0.0033267	0.029092	True
sgRNA_2321_r3	uORF_PPTC7	293.3	157.53	293.3	157.53	-0.89251	9216.1	2138.6	2.9358	0.0016637	0.99834	0.0033274	0.029092	False
sgRNA_782_r2	uORF_CTBP1_2	538.68	732.51	538.68	732.51	0.44272	18785	4359.4	2.9357	0.99834	0.001664	0.003328	0.029092	True
sgRNA_2115_r2	uORF_PAM	437.99	609.61	437.99	609.61	0.47607	14727	3420.4	2.9345	0.99833	0.0016703	0.0033406	0.029178	True
sgRNA_2280_r0	uORF_PPDPF	443.9	616.87	443.9	616.87	0.47382	14959	3474.5	2.9344	0.99833	0.0016709	0.0033417	0.029178	True
sgRNA_203_r0	uORF_ADAT1	356.17	508.19	356.17	508.19	0.5116	11556	2684.6	2.9341	0.99833	0.0016727	0.0033454	0.029192	True
sgRNA_1514_r3	uORF_IWS1	284.92	151.53	284.92	151.53	-0.90651	8896	2067.3	2.9336	0.001675	0.99832	0.00335	0.029216	False
sgRNA_147_r2	NT_Control89	265.14	393.02	265.14	393.02	0.56608	8176.7	1900.5	2.9334	0.99832	0.0016764	0.0033528	0.029222	True
sgRNA_1494_r2	uORF_ISG20L2_2	879.33	621.17	879.33	621.17	-0.50074	33324	7748.8	2.9327	0.0016799	0.99832	0.0033598	0.029259	False
sgRNA_3136_r1	uORF_TLE3	680.05	458.07	680.05	458.07	-0.56902	24636	5730.2	2.9323	0.0016823	0.99832	0.0033645	0.029259	False
sgRNA_1021_r2	uORF_EMSY	496.72	312.11	496.72	312.11	-0.66869	17042	3964	2.9323	0.0016825	0.99832	0.0033651	0.029259	False
sgRNA_3578_r3	uORF_ZNF391	695.53	920.42	695.53	920.42	0.40368	25289	5883.7	2.932	0.99832	0.0016842	0.0033684	0.029259	True
sgRNA_3623_r1	uORF_ZNF664_1	349.47	199.24	349.47	199.24	-0.80757	11285	2625.5	2.9319	0.0016844	0.99832	0.0033688	0.029259	False
sgRNA_1721_r0	uORF_MARCHF3	449.16	623.18	449.16	623.18	0.47152	15141	3522.9	2.9319	0.99832	0.0016845	0.003369	0.029259	True
sgRNA_2650_r2	uORF_SCAF11	312.13	171.57	312.13	171.57	-0.8596	9878.9	2300.2	2.9308	0.0016905	0.99831	0.003381	0.029346	False
sgRNA_99_r0	NT_Control45	131.59	216.44	131.59	216.44	0.71367	3600.1	838.53	2.9303	0.99831	0.001693	0.0033861	0.029373	True
sgRNA_3144_r3	uORF_TLNRD1	578.21	376.57	578.21	376.57	-0.61734	20329	4737	2.9297	0.0016965	0.9983	0.0033929	0.029415	False
sgRNA_3164_r1	uORF_TMEM177	629.04	417.21	629.04	417.21	-0.59124	22437	5229.2	2.9294	0.001698	0.9983	0.0033959	0.029423	False
sgRNA_1586_r2	uORF_KIDINS220	291.99	427.09	291.99	427.09	0.54706	9126.1	2127.5	2.929	0.9983	0.0017003	0.0034005	0.029446	True
sgRNA_3272_r2	uORF_TRIP11	471.55	650.37	471.55	650.37	0.46302	15989	3729.6	2.9282	0.9983	0.0017049	0.0034098	0.029508	True
sgRNA_713_r0	uORF_CLPX	314.06	173.16	314.06	173.16	-0.85526	9927.3	2316.9	2.9274	0.0017093	0.99829	0.0034185	0.029567	False
sgRNA_1001_r0	uORF_ELK4	312.31	452.73	312.31	452.73	0.53426	9859.3	2301.8	2.9269	0.99829	0.0017118	0.0034236	0.029593	True
sgRNA_458_r2	uORF_BRD4	548.74	353.48	548.74	353.48	-0.63307	19065	4455.1	2.9255	0.0017195	0.99828	0.0034391	0.02971	False
sgRNA_187_r2	uORF_ACAP2	270.18	399.11	270.18	399.11	0.56115	8311.5	1942.8	2.9251	0.99828	0.0017217	0.0034433	0.029716	True
sgRNA_316_r0	uORF_ASUN	442.14	614.16	442.14	614.16	0.47319	14795	3458.4	2.9251	0.99828	0.0017219	0.0034438	0.029716	True
sgRNA_2281_r2	uORF_PPDPF	379.25	222.06	379.25	222.06	-0.76951	12354	2889.5	2.9243	0.0017263	0.99827	0.0034526	0.029774	False
sgRNA_3179_r0	uORF_TMEM198	463.2	639.86	463.2	639.86	0.46528	15606	3652.2	2.9233	0.99827	0.0017316	0.0034632	0.029848	True
sgRNA_2851_r0	uORF_SMAD6_1	615.84	407.19	615.84	407.19	-0.59567	21769	5100.7	2.9216	0.0017414	0.99826	0.0034828	0.029996	False
sgRNA_1015_r3	uORF_EMC8	362.43	515.35	362.43	515.35	0.50667	11692	2739.9	2.9214	0.99826	0.0017423	0.0034845	0.029996	True
sgRNA_487_r1	uORF_C12orf73	341.91	489.58	341.91	489.58	0.51665	10903	2559.2	2.919	0.99824	0.0017559	0.0035118	0.030213	True
sgRNA_1444_r3	uORF_IFRD2	421.09	254.3	421.09	254.3	-0.72536	13909	3266.3	2.9184	0.0017592	0.99824	0.0035183	0.030239	False
sgRNA_3477_r1	uORF_ZC3H7B	646.04	431.68	646.04	431.68	-0.58056	22976	5395.5	2.9183	0.0017595	0.99824	0.003519	0.030239	False
sgRNA_414_r1	uORF_BMI1_1	219.13	332.91	219.13	332.91	0.60114	6473.8	1520.8	2.9178	0.99824	0.0017626	0.0035251	0.030275	True
sgRNA_2438_r1	uORF_RARB	449.59	622.83	449.59	622.83	0.46935	15007	3526.8	2.9172	0.99823	0.0017659	0.0035319	0.030315	True
sgRNA_3210_r2	uORF_TMF1	557.14	360.78	557.14	360.78	-0.62551	19278	4535.1	2.9158	0.0017741	0.99823	0.0035482	0.030437	False
sgRNA_120_r0	NT_Control64	233.35	351.27	233.35	351.27	0.588	6952.4	1636.9	2.9146	0.99822	0.0017808	0.0035617	0.030529	True
sgRNA_3418_r2	uORF_WIPI2	622.58	413.1	622.58	413.1	-0.5906	21941	5166.3	2.9145	0.0017815	0.99822	0.0035631	0.030529	False
sgRNA_370_r0	uORF_BAG5	352.66	502.78	352.66	502.78	0.51043	11268	2653.6	2.9142	0.99822	0.0017829	0.0035658	0.030535	True
sgRNA_3007_r1	uORF_STK16	474.14	652.63	474.14	652.63	0.46011	15929	3753.6	2.9133	0.99821	0.0017884	0.0035767	0.03061	True
sgRNA_168_r0	uORF_ABHD17A	394.77	234.48	394.77	234.48	-0.74905	12846	3028.4	2.9127	0.0017916	0.99821	0.0035831	0.030618	False
sgRNA_2054_r1	uORF_NSMF	351.36	501.07	351.36	501.07	0.51086	11207	2642.1	2.9127	0.99821	0.0017919	0.0035837	0.030618	True
sgRNA_3101_r1	uORF_TESK2	547.81	742.03	547.81	742.03	0.4371	18860	4446.3	2.9126	0.99821	0.001792	0.0035839	0.030618	True
sgRNA_1796_r0	uORF_MET	664.97	882.46	664.97	882.46	0.40771	23652	5581.4	2.9112	0.9982	0.0018001	0.0036002	0.030739	True
sgRNA_1089_r2	uORF_FAM135A	1166.3	863.92	1166.3	863.92	-0.43253	45714	10799	2.9097	0.001809	0.99819	0.003618	0.030873	False
sgRNA_434_r3	uORF_BMPR2_1	165.5	261.8	165.5	261.8	0.65842	4636.6	1095.7	2.9091	0.99819	0.0018123	0.0036245	0.030911	True
sgRNA_1355_r3	uORF_H1FX	475.56	297.06	475.56	297.06	-0.67706	15931	3766.7	2.9084	0.0018163	0.99818	0.0036326	0.030961	False
sgRNA_1840_r1	uORF_MKKS_2	170.01	267.78	170.01	267.78	0.65232	4779.1	1130.7	2.9075	0.99818	0.0018215	0.003643	0.031033	True
sgRNA_990_r3	uORF_EIF2D	622.2	413.33	622.2	413.33	-0.58893	21815	5162.6	2.9071	0.0018241	0.99818	0.0036483	0.031059	False
sgRNA_120_r3	NT_Control64	255.59	379.57	255.59	379.57	0.56873	7686.3	1820.6	2.9058	0.99817	0.0018318	0.0036635	0.031131	True
sgRNA_906_r2	uORF_DLX2	619.23	827.42	619.23	827.42	0.41756	21672	5133.6	2.9057	0.99817	0.0018321	0.0036642	0.031131	True
sgRNA_2922_r3	uORF_SPAG5	349.86	498.84	349.86	498.84	0.51059	11098	2629	2.9057	0.99817	0.0018322	0.0036643	0.031131	True
sgRNA_3220_r3	uORF_TMUB2	299.58	163.53	299.58	163.53	-0.86939	9254.7	2192.4	2.9056	0.0018326	0.99817	0.0036652	0.031131	False
sgRNA_1101_r0	uORF_FAM188A	747.43	979.86	747.43	979.86	0.39018	27012	6402.4	2.9048	0.99816	0.0018372	0.0036744	0.031153	True
sgRNA_2458_r0	uORF_RBM27	338.63	484.75	338.63	484.75	0.51626	10676	2530.4	2.9048	0.99816	0.0018374	0.0036749	0.031153	True
sgRNA_2034_r2	uORF_NPW	268.5	396.07	268.5	396.07	0.5591	8136.6	1928.7	2.9047	0.99816	0.0018378	0.0036756	0.031153	True
sgRNA_2132_r0	uORF_PCDH7	277.22	407.19	277.22	407.19	0.55302	8446.1	2002.1	2.9047	0.99816	0.0018382	0.0036764	0.031153	True
sgRNA_3103_r1	uORF_TESK2	466.59	642.84	466.59	642.84	0.46146	15532	3683.6	2.904	0.99816	0.0018422	0.0036844	0.031204	True
sgRNA_844_r2	uORF_DAXX	412.82	248.83	412.82	248.83	-0.72803	13445	3191.2	2.9028	0.001849	0.99815	0.003698	0.031301	False
sgRNA_551_r1	uORF_CCDC88A	455.25	628.79	455.25	628.79	0.46503	15057	3578.9	2.9008	0.99814	0.0018613	0.0037225	0.03149	True
sgRNA_128_r3	NT_Control71	222.07	336.06	222.07	336.06	0.59555	6497.7	1544.7	2.9005	0.99814	0.0018629	0.0037257	0.031499	True
sgRNA_3637_r1	uORF_ZNF736	309.8	448.28	309.8	448.28	0.53165	9589	2280.1	2.9002	0.99814	0.0018649	0.0037297	0.031511	True
sgRNA_1321_r1	uORF_GRAMD2B	511.92	697.76	511.92	697.76	0.44604	17267	4106.6	2.8999	0.99813	0.0018666	0.0037332	0.031511	True
sgRNA_2353_r1	uORF_PRR7	527.04	716.06	527.04	716.06	0.44146	17865	4249.1	2.8998	0.99813	0.0018669	0.0037338	0.031511	True
sgRNA_2969_r1	uORF_SSH1	413.69	577.7	413.69	577.7	0.48077	13449	3199.2	2.8997	0.99813	0.0018679	0.0037357	0.031511	True
sgRNA_986_r0	uORF_EI24	693.04	914.93	693.04	914.93	0.40021	24617	5859	2.8988	0.99813	0.0018728	0.0037456	0.031569	True
sgRNA_3605_r0	uORF_ZNF568	635.14	845.94	635.14	845.94	0.41291	22217	5288.8	2.8986	0.99813	0.0018743	0.0037486	0.031569	True
sgRNA_2942_r3	uORF_SPPL3	318.43	459.09	318.43	459.09	0.52639	9891.5	2354.7	2.8985	0.99813	0.0018746	0.0037491	0.031569	True
sgRNA_2427_r2	uORF_RAF1	444.7	615.7	444.7	615.7	0.46848	14620	3481.9	2.8978	0.99812	0.0018787	0.0037575	0.031622	True
sgRNA_2177_r2	uORF_PEX26_2	637.68	426.48	637.68	426.48	-0.57923	22303	5313.6	2.8973	0.0018818	0.99812	0.0037635	0.031654	False
sgRNA_1555_r2	uORF_KCTD18	332.27	476.37	332.27	476.37	0.51844	10383	2474.9	2.8967	0.99811	0.0018855	0.0037709	0.031698	True
sgRNA_1798_r0	uORF_MET	305.29	168.2	305.29	168.2	-0.8562	9397.3	2241.3	2.8958	0.0018912	0.99811	0.0037823	0.031776	False
sgRNA_3337_r0	uORF_UBAP1	738.66	508.64	738.66	508.64	-0.53737	26453	6314.3	2.8946	0.001898	0.9981	0.003796	0.031871	False
sgRNA_522_r3	uORF_C7orf31	446.23	617.37	446.23	617.37	0.46745	14644	3495.9	2.8945	0.9981	0.001899	0.003798	0.031871	True
sgRNA_1819_r2	uORF_MFSD13A	345.69	198.34	345.69	198.34	-0.79845	10857	2592.3	2.8941	0.001901	0.9981	0.0038019	0.03188	False
sgRNA_2974_r1	uORF_SSTR1	521.37	708.82	521.37	708.82	0.44239	17570	4195.6	2.894	0.9981	0.0019017	0.0038035	0.03188	True
sgRNA_3356_r2	uORF_UBL7	441.35	271.34	441.35	271.34	-0.69974	14450	3451.1	2.8938	0.001903	0.9981	0.003806	0.031883	False
sgRNA_1371_r1	uORF_HCFC1	357.02	206.9	357.02	206.9	-0.78417	11269	2692.1	2.8934	0.0019057	0.99809	0.0038114	0.031896	False
sgRNA_2347_r0	uORF_PRR5-ARHGAP8	271.95	399.97	271.95	399.97	0.55485	8194.4	1957.7	2.8933	0.99809	0.0019059	0.0038119	0.031896	True
sgRNA_749_r2	uORF_CPSF2	698.1	475.76	698.1	475.76	-0.55221	24716	5909.2	2.8923	0.0019124	0.99809	0.0038247	0.031979	False
sgRNA_2308_r1	uORF_PPP3R1	438.25	269.06	438.25	269.06	-0.70179	14314	3422.8	2.892	0.0019139	0.99809	0.0038278	0.031979	False
sgRNA_685_r0	uORF_CIB1	654.44	868.48	654.44	868.48	0.40769	22907	5477.9	2.892	0.99809	0.0019141	0.0038283	0.031979	True
sgRNA_2987_r3	uORF_ST6GALNAC4	714.38	489.09	714.38	489.09	-0.54566	25378	6071.3	2.8914	0.0019179	0.99808	0.0038359	0.032024	False
sgRNA_2310_r1	uORF_PPP4R3A	561.04	756.5	561.04	756.5	0.43059	19104	4572.4	2.8907	0.99808	0.001922	0.003844	0.032073	True
sgRNA_482_r2	uORF_C11orf71	231.58	348	231.58	348	0.58551	6777	1622.3	2.8904	0.99808	0.0019235	0.003847	0.03208	True
sgRNA_2267_r0	uORF_POLR1D	586.01	385.54	586.01	385.54	-0.60277	20095	4812.1	2.8899	0.0019266	0.99807	0.0038532	0.032114	False
sgRNA_375_r3	uORF_BCL2L11	351.95	203.29	351.95	203.29	-0.78887	11051	2647.4	2.8894	0.0019302	0.99807	0.0038604	0.032155	False
sgRNA_3075_r0	uORF_TBPL1	452.67	280.48	452.67	280.48	-0.68863	14825	3555.1	2.8879	0.0019388	0.99806	0.0038777	0.032281	False
sgRNA_2300_r2	uORF_PPP1R15B_2	597.41	394.85	597.41	394.85	-0.59619	20516	4922.1	2.8872	0.0019431	0.99806	0.0038863	0.032334	False
sgRNA_2298_r3	uORF_PPP1R15B_1	477.65	300.06	477.65	300.06	-0.66894	15770	3786.2	2.8862	0.0019495	0.99805	0.003899	0.032421	False
sgRNA_3643_r2	uORF_ZNF75D	335.62	480.02	335.62	480.02	0.51497	10426	2504.2	2.8856	0.99805	0.0019533	0.0039067	0.032467	True
sgRNA_2206_r0	uORF_PIGM	219.32	331.88	219.32	331.88	0.59543	6335.4	1522.4	2.885	0.99804	0.0019572	0.0039144	0.032513	True
sgRNA_2207_r0	uORF_PIGM	347.4	494.67	347.4	494.67	0.50863	10844	2607.3	2.8841	0.99804	0.0019626	0.0039252	0.032564	True
sgRNA_3515_r1	uORF_ZDHHC6_3	430.7	597.71	430.7	597.71	0.47185	13947	3353.8	2.884	0.99804	0.0019635	0.0039269	0.032564	True
sgRNA_1256_r1	uORF_GLUL	349.47	497.24	349.47	497.24	0.50756	10918	2625.5	2.884	0.99804	0.0019636	0.0039272	0.032564	True
sgRNA_1789_r0	uORF_MEGF9	503.55	320.61	503.55	320.61	-0.6497	16734	4028	2.8825	0.0019726	0.99803	0.0039451	0.032694	False
sgRNA_3069_r1	uORF_TBC1D24	306.02	169.44	306.02	169.44	-0.8491	9327.6	2247.6	2.881	0.0019823	0.99802	0.0039646	0.032837	False
sgRNA_417_r2	uORF_BMI1_1	352.4	500.71	352.4	500.71	0.50553	10997	2651.4	2.8802	0.99801	0.0019873	0.0039746	0.032901	True
sgRNA_99_r2	NT_Control45	110.76	186.17	110.76	186.17	0.74399	2843.6	685.89	2.8795	0.99801	0.0019914	0.0039829	0.03293	True
sgRNA_537_r0	uORF_CALM3	442.14	272.81	442.14	272.81	-0.69459	14337	3458.4	2.8794	0.0019923	0.99801	0.0039845	0.03293	False
sgRNA_604_r1	uORF_CDK17	691.38	911.47	691.38	911.47	0.39821	24219	5842.5	2.8794	0.99801	0.0019924	0.0039849	0.03293	True
sgRNA_730_r2	uORF_CNOT7	636.01	426.48	636.01	426.48	-0.57543	21950	5297.2	2.8788	0.0019962	0.998	0.0039925	0.032974	False
sgRNA_121_r2	NT_Control65	439.67	608.4	439.67	608.4	0.46769	14235	3435.8	2.8786	0.998	0.0019974	0.0039949	0.032976	True
sgRNA_1363_r0	uORF_HAX1	480.74	303.02	480.74	303.02	-0.66408	15792	3814.9	2.8774	0.0020051	0.99799	0.0040103	0.033084	False
sgRNA_220_r3	uORF_AGGF1	695.53	474.84	695.53	474.84	-0.54971	24352	5883.7	2.8771	0.0020067	0.99799	0.0040134	0.033091	False
sgRNA_2509_r2	uORF_RHOBTB3	615.87	821.33	615.87	821.33	0.41476	21108	5101	2.8768	0.99799	0.0020087	0.0040173	0.033091	True
sgRNA_3540_r0	uORF_ZNF10	559.7	753.95	559.7	753.95	0.42916	18867	4559.6	2.8768	0.99799	0.0020089	0.0040179	0.033091	True
sgRNA_142_r1	NT_Control84	153.01	243.94	153.01	243.94	0.66939	4133.9	999.83	2.8756	0.99798	0.0020162	0.0040323	0.033191	True
sgRNA_1196_r2	uORF_G6PC3	543.71	352.87	543.71	352.87	-0.62227	18210	4407.2	2.8747	0.0020222	0.99798	0.0040444	0.033253	False
sgRNA_2185_r2	uORF_PHF19	506.79	323.67	506.79	323.67	-0.64528	16767	4058.4	2.8746	0.0020229	0.99798	0.0040459	0.033253	False
sgRNA_2630_r1	uORF_RUSC1	391.03	233.72	391.03	233.72	-0.74001	12373	2994.8	2.8745	0.0020233	0.99798	0.0040467	0.033253	False
sgRNA_834_r1	uORF_CYP2R1	336.24	192.43	336.24	192.43	-0.80202	10342	2509.6	2.8709	0.0020466	0.99795	0.0040932	0.033607	False
sgRNA_1259_r0	uORF_GMCL1	410.56	248.91	410.56	248.91	-0.71969	13065	3170.8	2.8707	0.0020477	0.99795	0.0040953	0.033607	False
sgRNA_597_r2	uORF_CDCA7	573.92	377.2	573.92	377.2	-0.60418	19348	4695.8	2.8706	0.0020483	0.99795	0.0040966	0.033607	False
sgRNA_3573_r0	uORF_ZNF330	600.05	398.17	600.05	398.17	-0.59049	20378	4947.6	2.8701	0.0020515	0.99795	0.0041029	0.033632	False
sgRNA_467_r1	uORF_C11ORF24	494.92	314.61	494.92	314.61	-0.65198	16257	3947.2	2.87	0.0020521	0.99795	0.0041042	0.033632	False
sgRNA_2276_r0	uORF_POLR3H	640.41	850	640.41	850	0.40792	21964	5340.2	2.8681	0.99794	0.0020648	0.0041297	0.033822	True
sgRNA_141_r0	NT_Control83	438.63	606.5	438.63	606.5	0.46657	14089	3426.3	2.8677	0.99793	0.0020671	0.0041341	0.033834	True
sgRNA_3138_r3	uORF_TLE3	318.43	457.59	318.43	457.59	0.52167	9681.6	2354.7	2.8676	0.99793	0.0020679	0.0041358	0.033834	True
sgRNA_647_r0	uORF_CEP290	491.27	670.53	491.27	670.53	0.448	16067	3913.1	2.8656	0.99792	0.0020809	0.0041618	0.034008	True
sgRNA_2237_r3	uORF_PKN1	605.44	402.83	605.44	402.83	-0.58664	20527	4999.8	2.8655	0.0020817	0.99792	0.0041633	0.034008	False
sgRNA_227_r2	uORF_AIP	547.07	737.98	547.07	737.98	0.43119	18225	4439.1	2.8655	0.99792	0.002082	0.004164	0.034008	True
sgRNA_3620_r1	uORF_ZNF599	364.58	214.14	364.58	214.14	-0.76493	11317	2759	2.8642	0.0020905	0.99791	0.004181	0.034126	False
sgRNA_2442_r1	uORF_RBBP7	451.47	621.98	451.47	621.98	0.46134	14536	3544.1	2.864	0.99791	0.0020916	0.0041831	0.034126	True
sgRNA_2140_r3	uORF_PCED1A	291.2	423.08	291.2	423.08	0.53738	8696.1	2120.8	2.8637	0.99791	0.0020935	0.004187	0.034138	True
sgRNA_1469_r3	uORF_INTU	821.23	579.11	821.23	579.11	-0.50321	29310	7150.9	2.8632	0.0020972	0.9979	0.0041945	0.034175	False
sgRNA_467_r2	uORF_C11ORF24	429.6	264.04	429.6	264.04	-0.70011	13704	3343.7	2.863	0.0020981	0.9979	0.0041961	0.034175	False
sgRNA_2966_r1	uORF_SRSF5	362.69	512.57	362.69	512.57	0.49784	11231	2742.2	2.8621	0.9979	0.0021044	0.0042088	0.034259	True
sgRNA_2881_r0	uORF_SMURF2	161.42	254.77	161.42	254.77	0.65516	4357.7	1064.2	2.8617	0.99789	0.0021068	0.0042137	0.03428	True
sgRNA_1747_r2	uORF_MAVS	439.67	607.18	439.67	607.18	0.46481	14030	3435.8	2.8578	0.99787	0.0021329	0.0042658	0.03467	True
sgRNA_2337_r2	uORF_PROSER2	476.59	652.2	476.59	652.2	0.45176	15420	3776.3	2.8578	0.99787	0.0021332	0.0042664	0.03467	True
sgRNA_1697_r0	uORF_MAP3K21	496.53	676.39	496.53	676.39	0.44519	16174	3962.2	2.8573	0.99786	0.0021364	0.0042728	0.034703	True
sgRNA_3105_r2	uORF_THAP5	535.32	347.39	535.32	347.39	-0.62238	17658	4327.6	2.8567	0.0021403	0.99786	0.0042807	0.034703	False
sgRNA_3436_r1	uORF_XRCC6	598.82	799.5	598.82	799.5	0.41638	20137	4935.7	2.8565	0.99786	0.0021414	0.0042828	0.034703	True
sgRNA_1995_r1	uORF_NEDD8	232.35	117.07	232.35	117.07	-0.98281	6644.3	1628.6	2.8565	0.002142	0.99786	0.004284	0.034703	False
sgRNA_145_r3	NT_Control87	641.06	849.91	641.06	849.91	0.4063	21809	5346.6	2.8563	0.99786	0.0021434	0.0042867	0.034703	True
sgRNA_2085_r3	uORF_OARD1	488.13	666.13	488.13	666.13	0.44775	15842	3883.7	2.8562	0.99786	0.0021435	0.004287	0.034703	True
sgRNA_2001_r1	uORF_NEK4	455.25	284.38	455.25	284.38	-0.67694	14599	3578.9	2.8562	0.0021435	0.99786	0.004287	0.034703	False
sgRNA_1875_r3	uORF_MRPL3	701.81	481.59	701.81	481.59	-0.54234	24249	5946.1	2.8559	0.0021457	0.99785	0.0042914	0.034719	False
sgRNA_1548_r1	uORF_KCNAB2	343.8	488.73	343.8	488.73	0.50621	10502	2575.7	2.8556	0.99785	0.0021479	0.0042958	0.034736	True
sgRNA_2877_r0	uORF_SMO	487.76	665.57	487.76	665.57	0.44762	15808	3880.3	2.8544	0.99784	0.0021559	0.0043118	0.03483	True
sgRNA_262_r0	uORF_ANKRD12	300.03	433.79	300.03	433.79	0.53044	8946.6	2196.2	2.8544	0.99784	0.0021561	0.0043122	0.03483	True
sgRNA_3412_r3	uORF_WDR41	722.76	498.84	722.76	498.84	-0.53404	25070	6155	2.8541	0.0021577	0.99784	0.0043153	0.034836	False
sgRNA_3005_r0	uORF_STK16	329.85	471.22	329.85	471.22	0.51326	9992.1	2453.8	2.8538	0.99784	0.0021601	0.0043202	0.034856	True
sgRNA_2523_r3	uORF_RITA1	567.74	373.57	567.74	373.57	-0.60252	18850	4636.5	2.8515	0.0021756	0.99782	0.0043511	0.035076	False
sgRNA_3116_r0	uORF_THTPA	650.93	440.56	650.93	440.56	-0.56213	22129	5443.4	2.8514	0.0021761	0.99782	0.0043522	0.035076	False
sgRNA_3594_r0	uORF_ZNF521	398.28	555.99	398.28	555.99	0.48026	12437	3060	2.8511	0.99782	0.0021786	0.0043572	0.035097	True
sgRNA_3482_r0	uORF_ZDHHC1	454.42	284.08	454.42	284.08	-0.67583	14508	3571.3	2.8504	0.0021832	0.99782	0.0043664	0.035152	False
sgRNA_2506_r2	uORF_RHNO1	773.61	1006.3	773.61	1006.3	0.37893	27068	6666.5	2.8497	0.99781	0.0021881	0.0043762	0.035212	True
sgRNA_2177_r0	uORF_PEX26_2	563.21	370.21	563.21	370.21	-0.60398	18624	4593.1	2.8477	0.0022019	0.9978	0.0044039	0.035414	False
sgRNA_3023_r3	uORF_SYS1	238.83	355.57	238.83	355.57	0.57219	6814.3	1681.8	2.8466	0.99779	0.0022091	0.0044183	0.035511	True
sgRNA_3033_r0	uORF_TAF2	661.46	873.44	661.46	873.44	0.40053	22469	5546.9	2.8463	0.99779	0.0022115	0.0044231	0.03553	True
sgRNA_3213_r2	uORF_TMOD3	340.66	484.28	340.66	484.28	0.50627	10314	2548.2	2.8452	0.99778	0.0022192	0.0044384	0.035633	True
sgRNA_2898_r3	uORF_SNX19	737.43	511.6	737.43	511.6	-0.52663	25500	6301.9	2.8448	0.0022221	0.99778	0.0044443	0.035653	False
sgRNA_3517_r1	uORF_ZDHHC9	285.24	155.81	285.24	155.81	-0.86818	8375.8	2070.1	2.8447	0.0022228	0.99778	0.0044457	0.035653	False
sgRNA_1043_r1	uORF_ERRFI1	513.81	696.48	513.81	696.48	0.4381	16683	4124.4	2.8443	0.99777	0.0022254	0.0044507	0.035674	True
sgRNA_207_r0	uORF_ADGRA3	549.17	739.07	549.17	739.07	0.42778	18031	4459.2	2.8438	0.99777	0.0022291	0.0044583	0.035715	True
sgRNA_1452_r0	uORF_IGBP1	580.75	776.95	580.75	776.95	0.41927	19246	4761.4	2.8433	0.99777	0.0022326	0.0044652	0.035736	True
sgRNA_3489_r2	uORF_ZDHHC14	493.37	671.67	493.37	671.67	0.44431	15896	3932.6	2.8432	0.99777	0.0022329	0.0044658	0.035736	True
sgRNA_3370_r0	uORF_UGDH	454.42	284.53	454.42	284.53	-0.67355	14431	3571.3	2.8429	0.0022356	0.99776	0.0044711	0.035759	False
sgRNA_1874_r3	uORF_MRPL3	360.33	508.6	360.33	508.6	0.49602	10991	2721.4	2.8421	0.99776	0.002241	0.004482	0.035826	True
sgRNA_2758_r2	uORF_SLC29A1	308.77	173.39	308.77	173.39	-0.82888	9164	2271.3	2.8407	0.002251	0.99775	0.0045019	0.035966	False
sgRNA_1316_r0	uORF_GPS2	7.0181	22.095	7.0181	22.095	1.5263	113.66	28.175	2.8405	0.99752	0.0024833	0.0049666	0.038749	True
sgRNA_3132_r1	uORF_TKFC	319.24	457.22	319.24	457.22	0.51688	9519.2	2361.7	2.8392	0.99774	0.002261	0.004522	0.036107	True
sgRNA_103_r2	NT_Control49	439.67	605.96	439.67	605.96	0.46192	13827	3435.8	2.837	0.99772	0.0022766	0.0045533	0.036337	True
sgRNA_3503_r0	uORF_ZDHHC5	615.84	818.43	615.84	818.43	0.40972	20521	5100.7	2.8366	0.99772	0.0022797	0.0045593	0.036365	True
sgRNA_149_r2	NT_Control90	347.37	492.19	347.37	492.19	0.50153	10487	2607.1	2.8363	0.99772	0.0022818	0.0045637	0.036372	True
sgRNA_2557_r2	uORF_RNF145	558.81	750.15	558.81	750.15	0.42416	18305	4551.1	2.8362	0.99772	0.0022825	0.0045651	0.036372	True
sgRNA_1860_r2	uORF_MOB3B	295.35	163.66	295.35	163.66	-0.84782	8671.2	2156.2	2.836	0.0022838	0.99772	0.0045677	0.036373	False
sgRNA_1173_r2	uORF_FNDC3A	174.52	271.34	174.52	271.34	0.63376	4687.1	1165.8	2.8357	0.99771	0.0022865	0.004573	0.036395	True
sgRNA_2698_r0	uORF_SF3A2	531.62	345.86	531.62	345.86	-0.61876	17254	4292.6	2.8353	0.0022889	0.99771	0.0045779	0.036415	False
sgRNA_1034_r2	uORF_EPN1	449.74	618.13	449.74	618.13	0.45796	14178	3528.2	2.835	0.99771	0.0022913	0.0045826	0.036432	True
sgRNA_412_r1	uORF_BIVM_2	447.7	615.59	447.7	615.59	0.45857	14094	3509.4	2.8341	0.9977	0.0022975	0.0045951	0.036512	True
sgRNA_2656_r3	uORF_SCD5	534.22	348.07	534.22	348.07	-0.61662	17326	4317.1	2.8331	0.0023047	0.9977	0.0046094	0.036605	False
sgRNA_727_r2	uORF_CNOT7	325.55	464.81	325.55	464.81	0.51243	9696.5	2416.4	2.8329	0.99769	0.0023062	0.0046125	0.03661	True
sgRNA_1779_r3	uORF_MED7	410.61	570.11	410.61	570.11	0.47247	12719	3171.3	2.8322	0.99769	0.0023112	0.0046223	0.036669	True
sgRNA_1616_r0	uORF_LAMA4	454.42	623.63	454.42	623.63	0.45579	14315	3571.3	2.8314	0.99768	0.0023171	0.0046342	0.036743	True
sgRNA_1416_r2	uORF_HUWE1	369.19	518.96	369.19	518.96	0.49015	11216	2799.8	2.8306	0.99768	0.0023232	0.0046464	0.03682	True
sgRNA_945_r0	uORF_DUSP18	445.65	612.81	445.65	612.81	0.45864	13971	3490.6	2.8293	0.99767	0.0023328	0.0046656	0.036952	True
sgRNA_58_r1	NT_Control10	120.9	198.81	120.9	198.81	0.71298	3035.3	759.63	2.8269	0.99765	0.0023498	0.0046995	0.037201	True
sgRNA_2478_r1	uORF_RELL2	317.35	180.51	317.35	180.51	-0.81062	9363.9	2345.4	2.8258	0.0023583	0.99764	0.0047166	0.037302	False
sgRNA_2044_r3	uORF_NR2F2	351.95	497.34	351.95	497.34	0.49766	10569	2647.4	2.8257	0.99764	0.002359	0.0047179	0.037302	True
sgRNA_1889_r0	uORF_MRRF	435.12	599.73	435.12	599.73	0.46198	13548	3394.2	2.8254	0.99764	0.0023611	0.0047221	0.037302	True
sgRNA_108_r0	NT_Control53	235.11	349.92	235.11	349.92	0.57169	6590.8	1651.3	2.8254	0.99764	0.0023612	0.0047225	0.037302	True
sgRNA_2192_r0	uORF_PHF3	328.1	467.61	328.1	467.61	0.50987	9731.9	2438.6	2.8252	0.99764	0.0023627	0.0047253	0.037304	True
sgRNA_3131_r3	uORF_TIPRL	555.17	365.32	555.17	365.32	-0.60241	18021	4516.3	2.8249	0.0023644	0.99764	0.0047288	0.037311	False
sgRNA_1444_r2	uORF_IFRD2	365.83	217.2	365.83	217.2	-0.74948	11046	2770	2.824	0.0023711	0.99763	0.0047421	0.037396	False
sgRNA_202_r2	uORF_ADAT1	375.9	526.87	375.9	526.87	0.48601	11396	2859.5	2.8232	0.99762	0.002377	0.004754	0.03747	True
sgRNA_557_r1	uORF_CCDC90B	432.58	596.43	432.58	596.43	0.46247	13423	3371	2.8221	0.99761	0.0023858	0.0047717	0.037552	True
sgRNA_1627_r3	uORF_LATS2	1045.4	770.4	1045.4	770.4	-0.43987	37810	9495.4	2.822	0.002386	0.99761	0.0047719	0.037552	False
sgRNA_478_r1	uORF_C11orf71	234.24	348.66	234.24	348.66	0.57185	6546.8	1644.1	2.822	0.99761	0.002386	0.0047721	0.037552	True
sgRNA_334_r1	uORF_AUP1	249.35	130.7	249.35	130.7	-0.92673	7039.4	1768.8	2.8213	0.0023918	0.99761	0.0047836	0.037622	False
sgRNA_2086_r1	uORF_OARD1	334.36	475.1	334.36	475.1	0.50558	9905	2493.1	2.8189	0.99759	0.0024098	0.0048195	0.037884	True
sgRNA_124_r2	NT_Control68	104.04	175.22	104.04	175.22	0.74638	2532.9	637.7	2.8185	0.99759	0.0024126	0.0048252	0.037909	True
sgRNA_1374_r1	uORF_HDLBP	627.15	830.58	627.15	830.58	0.40474	20691	5210.8	2.8181	0.99758	0.0024155	0.0048309	0.037917	True
sgRNA_2284_r3	uORF_PPM1B	576.12	382.57	576.12	382.57	-0.58936	18729	4716.9	2.8181	0.0024157	0.99758	0.0048315	0.037917	False
sgRNA_2842_r2	uORF_SLX4	250.04	368.69	250.04	368.69	0.55839	7038.7	1774.5	2.8166	0.99757	0.002427	0.0048541	0.038074	True
sgRNA_653_r0	uORF_CEP63	600.05	798.14	600.05	798.14	0.41096	19620	4947.6	2.8162	0.99757	0.0024298	0.0048597	0.038092	True
sgRNA_765_r0	uORF_CSE1L	378.98	530.29	378.98	530.29	0.48358	11447	2887	2.8161	0.99757	0.0024308	0.0048615	0.038092	True
sgRNA_2090_r3	uORF_OGFOD1	366.62	218.29	366.62	218.29	-0.74536	11001	2777	2.8147	0.0024412	0.99756	0.0048823	0.038211	False
sgRNA_2601_r2	uORF_RPN2	431.28	594.4	431.28	594.4	0.46191	13305	3359	2.8146	0.99756	0.002442	0.0048841	0.038211	True
sgRNA_3044_r3	uORF_TAF7	364.52	512.35	364.52	512.35	0.48997	10926	2758.5	2.8145	0.99756	0.0024423	0.0048846	0.038211	True
sgRNA_1683_r2	uORF_MAN1A2	657.82	449	657.82	449	-0.54998	21804	5511.1	2.813	0.0024542	0.99755	0.0049084	0.038377	False
sgRNA_3112_r1	uORF_THOC6	1.889	8.9401	1.889	8.9401	1.7827	24.859	6.2854	2.8125	0.99683	0.003174	0.0063481	0.045866	True
sgRNA_3297_r0	uORF_TSPAN12	517.59	698.94	517.59	698.94	0.43263	16444	4160	2.8117	0.99754	0.0024641	0.0049281	0.038511	True
sgRNA_1684_r1	uORF_MAN1A2	421.25	260.54	421.25	260.54	-0.69106	12914	3267.7	2.8114	0.0024665	0.99753	0.004933	0.038528	False
sgRNA_762_r1	uORF_CRLS1	914.28	1167.3	914.28	1167.3	0.35215	32015	8111.9	2.8095	0.99752	0.0024809	0.0049618	0.038733	True
sgRNA_1933_r3	uORF_NABP2_1	462.99	293.31	462.99	293.31	-0.65677	14396	3650.3	2.8085	0.0024888	0.99751	0.0049776	0.038815	False
sgRNA_1184_r2	uORF_FYCO1	448.06	614.48	448.06	614.48	0.45481	13848	3512.7	2.8079	0.99751	0.002493	0.004986	0.03886	True
sgRNA_832_r0	uORF_CYP2R1	598.3	795.43	598.3	795.43	0.41028	19432	4930.6	2.8075	0.9975	0.0024965	0.0049929	0.038893	True
sgRNA_3631_r3	uORF_ZNF689	387.57	234.79	387.57	234.79	-0.72064	11670	2963.8	2.8063	0.0025061	0.99749	0.0050122	0.03902	False
sgRNA_1548_r3	uORF_KCNAB2	322.62	459.84	322.62	459.84	0.50993	9413.6	2391	2.8061	0.99749	0.0025073	0.0050145	0.03902	True
sgRNA_2221_r3	uORF_PIK3R2	693.43	478.59	693.43	478.59	-0.53403	23079	5862.9	2.8059	0.0025091	0.99749	0.0050182	0.039028	False
sgRNA_2684_r2	uORF_SERTAD2	184.59	283.51	184.59	283.51	0.61635	4892.5	1244.7	2.8038	0.99747	0.0025252	0.0050503	0.039256	True
sgRNA_1765_r3	uORF_MCRS1	546.79	360.07	546.79	360.07	-0.60134	17432	4436.5	2.8033	0.0025293	0.99747	0.0050585	0.0393	False
sgRNA_1461_r3	uORF_IMPAD1	496.51	672.88	496.51	672.88	0.43777	15553	3962	2.802	0.99746	0.0025393	0.0050786	0.039421	True
sgRNA_2002_r1	uORF_NEK4	479.81	306.94	479.81	306.94	-0.6428	14941	3806.3	2.8019	0.0025398	0.99746	0.0050795	0.039421	False
sgRNA_3448_r1	uORF_YIF1A	273.91	149.43	273.91	149.43	-0.86987	7747.6	1974.2	2.8016	0.0025427	0.99746	0.0050853	0.039445	False
sgRNA_2318_r2	uORF_PPP6R2	323.88	461.16	323.88	461.16	0.50851	9423.8	2401.9	2.8013	0.99745	0.0025452	0.0050903	0.039463	True
sgRNA_3298_r1	uORF_TSPAN12	627.15	829.3	627.15	829.3	0.40252	20432	5210.8	2.8004	0.99745	0.0025519	0.0051039	0.039547	True
sgRNA_1413_r1	uORF_HUWE1	442.03	606.65	442.03	606.65	0.45584	13550	3457.4	2.7997	0.99744	0.0025575	0.005115	0.039612	True
sgRNA_16_r1	Control_EIF5	100.12	31.078	100.12	31.078	-1.6564	2383.3	609.76	2.799	0.0025627	0.99744	0.0051254	0.03967	False
sgRNA_511_r3	uORF_C20ORF24	909.21	1160.5	909.21	1160.5	0.35167	31564	8059.1	2.7988	0.99744	0.0025647	0.0051294	0.03967	True
sgRNA_2147_r0	uORF_PCNX1	89.481	154.22	89.481	154.22	0.77859	2095.3	535.01	2.7987	0.99743	0.0025653	0.0051306	0.03967	True
sgRNA_117_r2	NT_Control61	380.93	531.74	380.93	531.74	0.48011	11371	2904.4	2.7982	0.99743	0.0025692	0.0051383	0.039709	True
sgRNA_130_r3	NT_Control73	527.93	710.38	527.93	710.38	0.42755	16645	4257.6	2.7962	0.99741	0.0025854	0.0051707	0.039938	True
sgRNA_1979_r1	uORF_NCOA2	681.93	470	681.93	470	-0.53604	22459	5748.9	2.7952	0.0025931	0.99741	0.0051861	0.040036	False
sgRNA_599_r0	uORF_CDH13	129.84	210.13	129.84	210.13	0.69039	3223.7	825.51	2.7947	0.9974	0.0025975	0.0051949	0.040066	True
sgRNA_953_r3	uORF_DUSP4_1	234.64	348.07	234.64	348.07	0.56694	6433.2	1647.4	2.7947	0.9974	0.0025977	0.0051954	0.040066	True
sgRNA_217_r1	uORF_AGAP2	596.93	401.03	596.93	401.03	-0.57268	19189	4917.4	2.7936	0.0026061	0.99739	0.0052121	0.040155	False
sgRNA_1542_r3	uORF_KAT6A	1003.5	1269.2	1003.5	1269.2	0.33864	35312	9049.7	2.7936	0.99739	0.0026065	0.005213	0.040155	True
sgRNA_205_r1	uORF_ADGRA3	470.36	640.71	470.36	640.71	0.44507	14509	3718.6	2.7934	0.99739	0.0026076	0.0052152	0.040155	True
sgRNA_2330_r1	uORF_PRKX	851.95	1093.2	851.95	1093.2	0.35941	29114	7466.1	2.7926	0.99739	0.0026139	0.0052279	0.040231	True
sgRNA_413_r1	uORF_BIVM_2	519.48	699.88	519.48	699.88	0.42933	16273	4177.8	2.7911	0.99737	0.0026265	0.005253	0.040379	True
sgRNA_150_r1	NT_Control91	536.48	720.32	536.48	720.32	0.42442	16898	4338.6	2.791	0.99737	0.0026272	0.0052543	0.040379	True
sgRNA_1763_r3	uORF_MBTPS1_2	322.62	459.09	322.62	459.09	0.50758	9311	2391	2.7908	0.99737	0.0026292	0.0052585	0.040379	True
sgRNA_565_r2	uORF_CCNE1	206.41	311.5	206.41	311.5	0.59137	5521.9	1418.2	2.7906	0.99737	0.0026308	0.0052615	0.040379	True
sgRNA_1887_r0	uORF_MRRF	570.22	760.71	570.22	760.71	0.41519	18143	4660.3	2.7904	0.99737	0.0026325	0.0052649	0.040379	True
sgRNA_2572_r0	uORF_RNF8	568.47	378.33	568.47	378.33	-0.58618	18077	4643.5	2.7903	0.0026328	0.99737	0.0052656	0.040379	False
sgRNA_3603_r0	uORF_ZNF568	110.54	183.53	110.54	183.53	0.72633	2663.9	684.3	2.7903	0.99737	0.0026332	0.0052664	0.040379	True
sgRNA_420_r0	uORF_BMP2	401.79	556.89	401.79	556.89	0.46997	12029	3091.6	2.7896	0.99736	0.0026389	0.0052777	0.040445	True
sgRNA_773_r3	uORF_CSNK1G3_2	990.92	727.64	990.92	727.64	-0.44502	34658	8916.6	2.7882	0.0026503	0.99735	0.0053006	0.040599	False
sgRNA_297_r2	uORF_ARL5A	703.13	487.93	703.13	487.93	-0.52621	23155	5959.2	2.7877	0.0026543	0.99735	0.0053086	0.040639	False
sgRNA_3135_r2	uORF_TKFC	629.29	427.7	629.29	427.7	-0.55605	20320	5231.7	2.7871	0.002659	0.99734	0.0053181	0.040691	False
sgRNA_2978_r3	uORF_SSTR1	247.21	363.82	247.21	363.82	0.55564	6799.3	1751	2.7868	0.99734	0.0026619	0.0053237	0.040713	True
sgRNA_3405_r3	uORF_WBP11	287.01	159.78	287.01	159.78	-0.84103	8093.7	2085.1	2.7863	0.0026659	0.99733	0.0053318	0.040753	False
sgRNA_421_r3	uORF_BMP2	364.52	510.85	364.52	510.85	0.48575	10705	2758.5	2.786	0.99733	0.0026683	0.0053366	0.040768	True
sgRNA_2164_r1	uORF_PDE8A	466.59	297.58	466.59	297.58	-0.64712	14282	3683.6	2.7847	0.0026792	0.99732	0.0053583	0.040913	False
sgRNA_1817_r1	uORF_MFSD10	585.59	778.64	585.59	778.64	0.41045	18634	4808.1	2.7841	0.99732	0.0026841	0.0053683	0.040968	True
sgRNA_2344_r0	uORF_PRPF39	363.19	217.35	363.19	217.35	-0.73807	10635	2746.6	2.7828	0.0026945	0.99731	0.005389	0.04109	False
sgRNA_575_r2	uORF_CDC14A	510.15	332.18	510.15	332.18	-0.61742	15836	4089.9	2.7828	0.002695	0.99731	0.00539	0.04109	False
sgRNA_1352_r3	uORF_GULP1	615.92	814.65	615.92	814.65	0.40287	19748	5101.5	2.7824	0.9973	0.0026976	0.0053952	0.041109	True
sgRNA_784_r3	uORF_CTBP1_2	299.58	429.83	299.58	429.83	0.51937	8482.7	2192.4	2.7818	0.9973	0.0027029	0.0054059	0.041169	True
sgRNA_1415_r0	uORF_HUWE1	289.5	417.11	289.5	417.11	0.52534	8142	2106.3	2.7805	0.99729	0.0027139	0.0054277	0.041293	True
sgRNA_1366_r2	uORF_HBS1L	548.74	734.33	548.74	734.33	0.41964	17222	4455.1	2.7805	0.99729	0.0027139	0.0054277	0.041293	True
sgRNA_2559_r0	uORF_RNF2	598.3	403.13	598.3	403.13	-0.56846	19045	4930.6	2.7794	0.0027226	0.99728	0.0054452	0.041401	False
sgRNA_3300_r2	uORF_TSPAN12	432.95	594.4	432.95	594.4	0.45632	13033	3374.4	2.7793	0.99728	0.0027238	0.0054477	0.041401	True
sgRNA_1537_r1	uORF_JPH2	572.37	762.46	572.37	762.46	0.41309	18068	4680.9	2.7784	0.99727	0.0027311	0.0054622	0.04149	True
sgRNA_926_r1	uORF_DPCD	525.15	705.84	525.15	705.84	0.42593	16326	4231.3	2.7779	0.99726	0.0027356	0.0054712	0.041537	True
sgRNA_667_r1	uORF_CGGBP1	368.36	515.12	368.36	515.12	0.48269	10770	2792.5	2.7773	0.99726	0.0027406	0.0054812	0.041581	True
sgRNA_607_r2	uORF_CDK4	505.11	328.53	505.11	328.53	-0.61904	15590	4042.6	2.7772	0.0027414	0.99726	0.0054827	0.041581	False
sgRNA_2820_r2	uORF_SLC9B2	521.89	341.92	521.89	341.92	-0.60866	16196	4200.6	2.7769	0.0027439	0.99726	0.0054878	0.041599	False
sgRNA_2738_r2	uORF_SLAIN2	731.66	512.27	731.66	512.27	-0.51343	24066	6244.1	2.7764	0.0027481	0.99725	0.0054962	0.04164	False
sgRNA_1066_r0	uORF_EXT1	257.92	376.97	257.92	376.97	0.5458	7087.4	1840.1	2.7755	0.99724	0.0027559	0.0055118	0.041737	True
sgRNA_1674_r0	uORF_LYSMD3	470.22	639.41	470.22	639.41	0.44262	14314	3717.2	2.7752	0.99724	0.0027587	0.0055175	0.041758	True
sgRNA_621_r0	uORF_CDR2L	278.97	403.58	278.97	403.58	0.53114	7763.6	2017	2.7746	0.99724	0.0027636	0.0055273	0.041811	True
sgRNA_1988_r0	uORF_NDC80	701.81	487.9	701.81	487.9	-0.5236	22879	5946.1	2.7741	0.002768	0.99723	0.005536	0.041849	False
sgRNA_1933_r1	uORF_NABP2_1	515.7	337.17	515.7	337.17	-0.61158	15937	4142.2	2.774	0.002769	0.99723	0.005538	0.041849	False
sgRNA_3402_r1	uORF_WASL	430.7	591.33	430.7	591.33	0.45638	12901	3353.8	2.7737	0.99723	0.0027711	0.0055422	0.041859	True
sgRNA_2679_r2	uORF_SEPW1	48.665	93.693	48.665	93.693	0.93101	1013.7	263.56	2.7736	0.99722	0.002776	0.0055521	0.04189	True
sgRNA_2958_r0	uORF_SRCAP	391.26	239.44	391.26	239.44	-0.70613	11525	2996.9	2.7733	0.0027748	0.99723	0.0055496	0.04189	False
sgRNA_3119_r3	uORF_TIMMDC1	433.66	594.86	433.66	594.86	0.4551	12993	3380.8	2.7725	0.99722	0.0027816	0.0055631	0.041952	True
sgRNA_927_r1	uORF_DRG1	500.59	325.25	500.59	325.25	-0.62053	15372	4000.2	2.7723	0.0027833	0.99722	0.0055666	0.041957	False
sgRNA_815_r3	uORF_CUL5	341.48	481.59	341.48	481.59	0.49478	9815.7	2555.4	2.7717	0.99721	0.0027882	0.0055765	0.04201	True
sgRNA_2163_r0	uORF_PDE1C	471.97	641.22	471.97	641.22	0.44131	14322	3733.5	2.7699	0.9972	0.0028036	0.0056071	0.042215	True
sgRNA_2458_r1	uORF_RBM27	315.47	449.13	315.47	449.13	0.50831	8933.7	2329	2.7698	0.9972	0.0028048	0.0056095	0.042215	True
sgRNA_61_r0	NT_Control102	533.38	715.17	533.38	715.17	0.42244	16524	4309.2	2.7693	0.99719	0.0028086	0.0056172	0.042252	True
sgRNA_2660_r1	uORF_SCHIP1	562.93	750.54	562.93	750.54	0.41435	17600	4590.5	2.7691	0.99719	0.0028102	0.0056204	0.042254	True
sgRNA_2071_r0	uORF_NUDT21	345.64	204.72	345.64	204.72	-0.75277	9929.6	2591.9	2.768	0.0028198	0.99718	0.0056395	0.042376	False
sgRNA_2506_r3	uORF_RHNO1	745.81	966.93	745.81	966.93	0.37417	24448	6386.1	2.7671	0.99717	0.002828	0.0056561	0.042479	True
sgRNA_2503_r0	uORF_RHBDD3	450.92	286.34	450.92	286.34	-0.6533	13543	3539	2.7665	0.0028331	0.99717	0.0056663	0.042522	False
sgRNA_1539_r3	uORF_KAT6A	553.07	367.57	553.07	367.57	-0.58813	17205	4496.3	2.7664	0.0028338	0.99717	0.0056676	0.042522	False
sgRNA_1194_r1	uORF_G2E3	657.38	452.11	657.38	452.11	-0.53904	21066	5506.7	2.7661	0.0028368	0.99716	0.0056735	0.042544	False
sgRNA_3050_r2	uORF_TANK_1	424.56	265.87	424.56	265.87	-0.67325	12592	3297.9	2.7634	0.0028599	0.99714	0.0057199	0.04287	False
sgRNA_1163_r3	uORF_FGFR1OP2	274.44	151.53	274.44	151.53	-0.85266	7553.7	1978.7	2.7632	0.0028623	0.99714	0.0057246	0.042883	False
sgRNA_756_r1	uORF_CREBL2	532.7	713.93	532.7	713.93	0.42177	16422	4302.8	2.7628	0.99714	0.002865	0.00573	0.042902	True
sgRNA_1907_r1	uORF_MTFR1	655.49	450.84	655.49	450.84	-0.53897	20941	5488.1	2.7625	0.0028681	0.99713	0.0057362	0.042907	False
sgRNA_725_r1	uORF_CNOT4	375.91	523.64	375.91	523.64	0.47708	10911	2859.7	2.7624	0.99713	0.0028689	0.0057379	0.042907	True
sgRNA_3323_r1	uORF_TTLL4_2	576.15	765.87	576.15	765.87	0.41004	17997	4717.2	2.7623	0.99713	0.0028697	0.0057394	0.042907	True
sgRNA_1451_r3	uORF_IGBP1	559.36	745.64	559.36	745.64	0.41407	17351	4556.3	2.7598	0.99711	0.0028922	0.0057844	0.043221	True
sgRNA_1680_r0	uORF_MAF1	926.39	675.94	926.39	675.94	-0.45416	31364	8238.3	2.7594	0.0028955	0.9971	0.005791	0.043242	False
sgRNA_133_r2	NT_Control76	409.46	564.59	409.46	564.59	0.46251	12033	3160.8	2.7593	0.9971	0.0028965	0.0057931	0.043242	True
sgRNA_2062_r3	uORF_NUAK1	530.03	710.38	530.03	710.38	0.42185	16265	4277.4	2.7577	0.99709	0.0029106	0.0058212	0.04343	True
sgRNA_3632_r2	uORF_ZNF689	716.56	501.32	716.56	501.32	-0.51449	23164	6093	2.7574	0.0029129	0.99709	0.0058258	0.043442	False
sgRNA_3106_r3	uORF_THAP5	506.98	682.63	506.98	682.63	0.42844	15426	4060.2	2.7566	0.99708	0.0029205	0.0058411	0.043533	True
sgRNA_303_r0	uORF_ARMC10	624.61	426.13	624.61	426.13	-0.55061	19699	5186.1	2.7562	0.0029234	0.99708	0.0058469	0.043541	False
sgRNA_2126_r3	uORF_PARP6	416.9	260.3	416.9	260.3	-0.67745	12262	3228.2	2.7562	0.002924	0.99708	0.0058481	0.043541	False
sgRNA_291_r3	uORF_ARAF	561.45	747.89	561.45	747.89	0.41303	17380	4576.4	2.756	0.99707	0.0029255	0.0058511	0.043542	True
sgRNA_420_r3	uORF_BMP2	389.66	540.1	389.66	540.1	0.46997	11316	2982.6	2.7546	0.99706	0.0029378	0.0058757	0.04369	True
sgRNA_3154_r1	uORF_TMEM132A	375.91	228.61	375.91	228.61	-0.71504	10849	2859.7	2.7546	0.0029386	0.99706	0.0058771	0.04369	False
sgRNA_2556_r3	uORF_RNF145	496.51	669.88	496.51	669.88	0.43133	15029	3962	2.7543	0.99706	0.0029406	0.0058812	0.04369	True
sgRNA_324_r1	uORF_ATG4D	710.27	496.39	710.27	496.39	-0.51602	22872	6030.3	2.7542	0.0029415	0.99706	0.005883	0.04369	False
sgRNA_1718_r1	uORF_Mar-08	287.13	161.35	287.13	161.35	-0.82763	7910.6	2086.1	2.7539	0.0029445	0.99706	0.005889	0.043713	False
sgRNA_2875_r2	uORF_SMO	248.36	363.82	248.36	363.82	0.54895	6665.4	1760.6	2.7517	0.99704	0.0029646	0.0059292	0.043989	True
sgRNA_2137_r1	uORF_PCED1A	630.93	830.15	630.93	830.15	0.39535	19845	5247.7	2.7502	0.99702	0.0029784	0.0059567	0.044154	True
sgRNA_1260_r2	uORF_GMCL1	562.17	375.99	562.17	375.99	-0.57905	17332	4583.2	2.7501	0.0029787	0.99702	0.0059575	0.044154	False
sgRNA_1948_r2	uORF_NBN	461.48	295.68	461.48	295.68	-0.64049	13745	3636.4	2.7495	0.0029842	0.99702	0.0059685	0.044201	False
sgRNA_2708_r1	uORF_SGK3	557.26	372.08	557.26	372.08	-0.58145	17146	4536.3	2.7494	0.0029849	0.99702	0.0059698	0.044201	False
sgRNA_21_r2	Control_MTOR	385.97	236.67	385.97	236.67	-0.70328	11145	2949.4	2.7491	0.0029878	0.99701	0.0059755	0.044221	False
sgRNA_996_r1	uORF_EIF5	141.68	224.78	141.68	224.78	0.66217	3453.1	913.96	2.7489	0.99701	0.0029898	0.0059797	0.044229	True
sgRNA_2284_r1	uORF_PPM1B	598.82	405.71	598.82	405.71	-0.56052	18645	4935.7	2.7487	0.0029918	0.99701	0.0059836	0.044235	False
sgRNA_2881_r2	uORF_SMURF2	151.03	237.27	151.03	237.27	0.64826	3719	984.75	2.7483	0.997	0.0029953	0.0059906	0.044243	True
sgRNA_3108_r0	uORF_THOC6	370.21	224.56	370.21	224.56	-0.7187	10606	2808.9	2.7481	0.0029972	0.997	0.0059944	0.044243	False
sgRNA_2707_r3	uORF_SGK3	643.15	441.83	643.15	441.83	-0.54064	20265	5367.2	2.748	0.002998	0.997	0.005996	0.044243	False
sgRNA_1201_r0	uORF_GALNT18	631.63	432.44	631.63	432.44	-0.54554	19839	5254.5	2.748	0.0029983	0.997	0.0059966	0.044243	False
sgRNA_1602_r0	uORF_KLF9	786.03	559.6	786.03	559.6	-0.48945	25636	6792.4	2.7474	0.0030031	0.997	0.0060063	0.044292	False
sgRNA_4_r2	Control_CDC45	253.4	136.89	253.4	136.89	-0.88357	6786.9	1802.4	2.7443	0.0030324	0.99697	0.0060647	0.044693	False
sgRNA_440_r3	uORF_BMPR2_2	393.85	243.05	393.85	243.05	-0.69416	11371	3020.2	2.7441	0.0030334	0.99697	0.0060668	0.044693	False
sgRNA_709_r1	uORF_CLMP	632.82	831.86	632.82	831.86	0.394	19808	5266.1	2.7428	0.99695	0.0030462	0.0060924	0.044859	True
sgRNA_2459_r3	uORF_RBM27	295.39	168.03	295.39	168.03	-0.8102	8110.1	2156.5	2.7425	0.0030485	0.99695	0.006097	0.04487	False
sgRNA_2147_r1	uORF_PCNX1	109.56	180.93	109.56	180.93	0.71852	2546.7	677.29	2.7423	0.99695	0.0030504	0.0061009	0.044876	True
sgRNA_1477_r1	uORF_IRF2	334.36	471.27	334.36	471.27	0.49393	9373.1	2493.1	2.7421	0.99695	0.0030522	0.0061044	0.04488	True
sgRNA_2841_r3	uORF_SLX4	391.76	241.55	391.76	241.55	-0.69539	11282	3001.4	2.7419	0.0030544	0.99695	0.0061089	0.04489	False
sgRNA_413_r3	uORF_BIVM_2	502.79	676.63	502.79	676.63	0.42767	15110	4020.9	2.7415	0.99694	0.0030584	0.0061168	0.044926	True
sgRNA_2655_r1	uORF_SCD5	649.82	851.87	649.82	851.87	0.39006	20411	5432.5	2.7412	0.99694	0.0030604	0.0061208	0.044933	True
sgRNA_1984_r2	uORF_NCOR1	553.78	369.9	553.78	369.9	-0.58087	16905	4503.1	2.7401	0.003071	0.99693	0.006142	0.045045	False
sgRNA_2229_r1	uORF_PITPNM1	528.92	349.94	528.92	349.94	-0.59455	16017	4267	2.74	0.003072	0.99693	0.0061441	0.045045	False
sgRNA_2426_r2	uORF_RAD17	330.59	194.69	330.59	194.69	-0.76085	9234.8	2460.2	2.7399	0.0030726	0.99693	0.0061452	0.045045	False
sgRNA_771_r2	uORF_CSNK1G3_1	654.47	857.23	654.47	857.23	0.38884	20556	5478.1	2.7395	0.99692	0.0030765	0.0061531	0.045079	True
sgRNA_3196_r2	uORF_TMEM51	486.65	657.07	486.65	657.07	0.43238	14520	3870	2.7393	0.99692	0.0030781	0.0061562	0.04508	True
sgRNA_153_r1	NT_Control94	317.35	449.99	317.35	449.99	0.50245	8795.6	2345.4	2.7387	0.99692	0.0030842	0.0061685	0.045147	True
sgRNA_1332_r1	uORF_GSK3B	464.7	630.49	464.7	630.49	0.43937	13744	3666.1	2.7382	0.99691	0.0030888	0.0061777	0.045192	True
sgRNA_2169_r1	uORF_PDIK1L	517.59	341	517.59	341	-0.60059	15592	4160	2.7379	0.0030917	0.99691	0.0061834	0.045211	False
sgRNA_1454_r2	uORF_IGF1R	382.61	530.52	382.61	530.52	0.47048	10939	2919.4	2.7375	0.9969	0.0030958	0.0061916	0.045249	True
sgRNA_654_r0	uORF_CEP63	42.109	82.97	42.109	82.97	0.9619	834.84	222.82	2.7374	0.9969	0.0031038	0.0062076	0.04526	True
sgRNA_3596_r1	uORF_ZNF521	164.34	254.58	164.34	254.58	0.6283	4071.3	1086.8	2.7372	0.9969	0.0030982	0.0061963	0.04526	True
sgRNA_1436_r3	uORF_IFNGR2	494.41	322.56	494.41	322.56	-0.61459	14766	3942.4	2.737	0.0031004	0.9969	0.0062007	0.04526	False
sgRNA_2478_r2	uORF_RELL2	325.55	191.04	325.55	191.04	-0.76595	9047.7	2416.4	2.7365	0.0031049	0.9969	0.0062098	0.04526	False
sgRNA_1130_r2	uORF_FBRS	276.89	154.53	276.89	154.53	-0.8373	7485.6	1999.4	2.7364	0.0031055	0.99689	0.0062111	0.04526	False
sgRNA_3430_r1	uORF_WRNIP1	551.59	734.79	551.59	734.79	0.41308	16781	4482.3	2.7364	0.99689	0.0031059	0.0062117	0.04526	True
sgRNA_2843_r1	uORF_SLX4	281.46	157.94	281.46	157.94	-0.82956	7628.7	2038.1	2.7361	0.0031085	0.99689	0.006217	0.045266	False
sgRNA_2450_r0	uORF_RBCK1	656.2	859.01	656.2	859.01	0.38804	20568	5495.1	2.736	0.99689	0.0031093	0.0062187	0.045266	True
sgRNA_2118_r3	uORF_PANX1	726.95	511.6	726.95	511.6	-0.50602	23189	6196.9	2.7357	0.0031124	0.99689	0.0062247	0.045288	False
sgRNA_1368_r0	uORF_HCFC1	301.78	173.16	301.78	173.16	-0.79789	8272.1	2211.2	2.7353	0.003116	0.99688	0.0062321	0.045311	False
sgRNA_2609_r3	uORF_RREB1	523.74	701.38	523.74	701.38	0.42065	15778	4218	2.7352	0.99688	0.003117	0.0062341	0.045311	True
sgRNA_197_r3	uORF_ADAMTS9	511.17	336.06	511.17	336.06	-0.60361	15331	4099.6	2.7349	0.0031202	0.99688	0.0062404	0.045311	False
sgRNA_2522_r3	uORF_RITA1	511.17	336.06	511.17	336.06	-0.60361	15331	4099.6	2.7349	0.0031202	0.99688	0.0062404	0.045311	False
sgRNA_201_r0	uORF_ADAT1	436.88	596.58	436.88	596.58	0.44859	12751	3410.2	2.7347	0.99688	0.0031223	0.0062446	0.04532	True
sgRNA_2647_r1	uORF_SAV1	702.71	913.6	702.71	913.6	0.37814	22236	5955.1	2.7327	0.99686	0.0031407	0.0062814	0.045552	True
sgRNA_251_r3	uORF_ANAPC15	372.9	518.35	372.9	518.35	0.47403	10577	2832.9	2.7326	0.99686	0.0031414	0.0062828	0.045552	True
sgRNA_752_r1	uORF_CPT1C	319.24	186.47	319.24	186.47	-0.77255	8815	2361.7	2.7322	0.0031455	0.99685	0.0062911	0.045589	False
sgRNA_2917_r3	uORF_SOX4	354.05	495.09	354.05	495.09	0.48259	9946.8	2665.9	2.7317	0.99685	0.0031502	0.0063004	0.045634	True
sgRNA_1396_r1	uORF_HP1BP3	256.91	373.78	256.91	373.78	0.53921	6830	1831.6	2.7309	0.99684	0.0031581	0.0063162	0.045708	True
sgRNA_3497_r1	uORF_ZDHHC4	275.8	397.62	275.8	397.62	0.5262	7420.8	1990.1	2.7309	0.99684	0.0031584	0.0063168	0.045708	True
sgRNA_2782_r2	uORF_SLC35A5	333.95	197.73	333.95	197.73	-0.75313	9277.5	2489.5	2.7301	0.003166	0.99683	0.006332	0.045795	False
sgRNA_42_r1	Control_SF3B3	323.02	189.45	323.02	189.45	-0.76671	8921.3	2394.5	2.7298	0.0031689	0.99683	0.0063378	0.045815	False
sgRNA_1384_r2	uORF_HEXIM1	459.8	295.68	459.8	295.68	-0.63525	13468	3620.9	2.7275	0.0031908	0.99681	0.0063817	0.046086	False
sgRNA_1930_r0	uORF_MZF1_2	264.93	383.74	264.93	383.74	0.5328	7057.1	1898.8	2.7264	0.9968	0.0032012	0.0064024	0.046212	True
sgRNA_3370_r3	uORF_UGDH	486.03	316.56	486.03	316.56	-0.61699	14360	3864.2	2.7263	0.0032027	0.9968	0.0064054	0.046212	False
sgRNA_855_r0	uORF_DBP	486.01	316.55	486.01	316.55	-0.61696	14358	3863.9	2.7261	0.0032044	0.9968	0.0064088	0.046212	False
sgRNA_2222_r3	uORF_PIK3R2	458.8	622.62	458.8	622.62	0.43966	13419	3611.6	2.7259	0.99679	0.0032059	0.0064117	0.046212	True
sgRNA_1033_r0	uORF_EPN1	629.88	827	629.88	827	0.39227	19428	5237.4	2.7238	0.99677	0.0032268	0.0064535	0.046491	True
sgRNA_2735_r1	uORF_SIPA1L3	902.95	659.44	902.95	659.44	-0.45281	29648	7993.9	2.7236	0.0032292	0.99677	0.0064583	0.046503	False
sgRNA_939_r1	uORF_DSEL	358.91	500.65	358.91	500.65	0.47902	10044	2708.8	2.7232	0.99677	0.0032323	0.0064646	0.046525	True
sgRNA_1891_r2	uORF_MRS2	370.86	515.31	370.86	515.31	0.47346	10432	2814.7	2.7226	0.99676	0.0032382	0.0064764	0.046587	True
sgRNA_165_r3	uORF_ABHD13	729.05	943.68	729.05	943.68	0.37183	23033	6217.9	2.7219	0.99675	0.0032456	0.0064911	0.04667	True
sgRNA_768_r0	uORF_CSNK1G2	384.24	531.64	384.24	531.64	0.4674	10863	2934	2.7212	0.99675	0.0032521	0.0065043	0.046741	True
sgRNA_3573_r2	uORF_ZNF330	580.63	393.02	580.63	393.02	-0.56182	17598	4760.3	2.7191	0.0032727	0.99673	0.0065453	0.047013	False
sgRNA_1858_r3	uORF_MOB3B	96.368	162.03	96.368	162.03	0.74362	2155.8	583.25	2.7189	0.99672	0.0032754	0.0065508	0.04703	True
sgRNA_2384_r0	uORF_PTPRK	593.03	403.13	593.03	403.13	-0.55573	18032	4879.8	2.7185	0.0032785	0.99672	0.006557	0.047052	False
sgRNA_295_r1	uORF_ARL4C	400.47	551.31	400.47	551.31	0.46017	11376	3079.7	2.718	0.99672	0.0032837	0.0065675	0.047103	True
sgRNA_2249_r0	uORF_PLK4_2	877.27	1116	877.27	1116	0.34695	28507	7727.4	2.7163	0.9967	0.0033012	0.0066025	0.047331	True
sgRNA_1749_r3	uORF_MBNL2_1	571.93	757.64	571.93	757.64	0.40507	17246	4676.7	2.7157	0.99669	0.0033066	0.0066131	0.047364	True
sgRNA_2582_r0	uORF_ROCK1	693.04	485.2	693.04	485.2	-0.51348	21600	5859	2.7154	0.0033102	0.99669	0.0066203	0.047364	False
sgRNA_121_r0	NT_Control65	363.19	505.49	363.19	505.49	0.47584	10125	2746.6	2.7152	0.99669	0.0033117	0.0066233	0.047364	True
sgRNA_1555_r3	uORF_KCTD18	326.81	460.59	326.81	460.59	0.49372	8947.5	2427.4	2.7152	0.99669	0.0033121	0.0066242	0.047364	True
sgRNA_851_r0	uORF_DBNDD1	638.65	440.56	638.65	440.56	-0.53469	19621	5323.1	2.7152	0.0033123	0.99669	0.0066246	0.047364	False
sgRNA_2769_r1	uORF_SLC30A5	651.71	451.26	651.71	451.26	-0.52928	20090	5451	2.7149	0.0033144	0.99669	0.0066288	0.047364	False
sgRNA_3309_r0	uORF_TST	236.86	347.66	236.86	347.66	0.55171	6138.5	1665.7	2.7149	0.99669	0.0033149	0.0066297	0.047364	True
sgRNA_474_r2	uORF_C11ORF58	521.89	697.83	521.89	697.83	0.41842	15476	4200.6	2.7145	0.99668	0.0033184	0.0066367	0.047391	True
sgRNA_110_r2	NT_Control55	495.04	665.58	495.04	665.58	0.42632	14542	3948.3	2.7141	0.99668	0.0033233	0.0066466	0.04743	True
sgRNA_398_r3	uORF_BHLHB9	442.04	601.61	442.04	601.61	0.4438	12732	3457.5	2.7139	0.99667	0.0033252	0.0066504	0.04743	True
sgRNA_3178_r2	uORF_TMEM198	424.56	580.41	424.56	580.41	0.45018	12144	3297.9	2.7138	0.99667	0.0033259	0.0066518	0.04743	True
sgRNA_1038_r2	uORF_ERMAP	753.47	535.39	753.47	535.39	-0.4922	23781	6463.2	2.7127	0.0033366	0.99666	0.0066732	0.047559	False
sgRNA_2617_r3	uORF_RRP1B	567.74	752.39	567.74	752.39	0.40564	17049	4636.5	2.7119	0.99665	0.0033452	0.0066903	0.047645	True
sgRNA_2751_r1	uORF_SLC25A39	557.26	374.63	557.26	374.63	-0.57161	16676	4536.3	2.7115	0.0033489	0.99665	0.0066978	0.047645	False
sgRNA_2078_r3	uORF_NUDT5	483.94	315.81	483.94	315.81	-0.61418	14133	3844.7	2.7115	0.003349	0.99665	0.006698	0.047645	False
sgRNA_670_r2	uORF_CHMP3	602.44	411.28	602.44	411.28	-0.54961	18273	4970.8	2.7115	0.0033491	0.99665	0.0066983	0.047645	False
sgRNA_739_r1	uORF_COMMD7	377.8	523.21	377.8	523.21	0.4687	10572	2876.5	2.7111	0.99665	0.0033526	0.0067052	0.047671	True
sgRNA_2912_r1	uORF_SOCS6	449.59	610.48	449.59	610.48	0.44051	12944	3526.8	2.7093	0.99663	0.0033711	0.0067423	0.047912	True
sgRNA_477_r1	uORF_C11ORF58	532.7	355.05	532.7	355.05	-0.58395	15780	4302.8	2.7083	0.0033815	0.99662	0.006763	0.048036	False
sgRNA_2898_r0	uORF_SNX19	731.64	517.66	731.64	517.66	-0.49831	22893	6243.9	2.708	0.003385	0.99662	0.0067699	0.048062	False
sgRNA_2606_r0	uORF_RPS15A	596.54	406.74	596.54	406.74	-0.55141	18013	4913.7	2.7077	0.0033871	0.99661	0.0067742	0.048065	False
sgRNA_2193_r1	uORF_PHF3	362.69	504.48	362.69	504.48	0.47494	10052	2742.2	2.7076	0.99661	0.0033885	0.006777	0.048065	True
sgRNA_2179_r2	uORF_PEX26_2	1016.9	757.45	1016.9	757.45	-0.42452	33667	9192.4	2.7065	0.0034002	0.9966	0.0068005	0.048204	False
sgRNA_1737_r1	uORF_MARK2	508.15	335.47	508.15	335.47	-0.59761	14909	4071.1	2.7063	0.0034016	0.9966	0.0068032	0.048204	False
sgRNA_2665_r2	uORF_SEC14L1	555.46	373.55	555.46	373.55	-0.57109	16544	4519.1	2.7059	0.0034059	0.99659	0.0068119	0.048231	False
sgRNA_628_r0	uORF_CENPBD1	603.56	794.53	603.56	794.53	0.39603	18235	4981.6	2.7057	0.99659	0.0034075	0.0068151	0.048231	True
sgRNA_3164_r2	uORF_TMEM177	644.4	445.95	644.4	445.95	-0.53006	19690	5379.3	2.7057	0.0034084	0.99659	0.0068169	0.048231	False
sgRNA_1188_r0	uORF_FZD1	456.18	618.22	456.18	618.22	0.43769	13129	3587.5	2.7054	0.99659	0.0034112	0.0068223	0.048247	True
sgRNA_1425_r1	uORF_ICE1	381.58	527.47	381.58	527.47	0.46605	10641	2910.2	2.7043	0.99658	0.0034227	0.0068454	0.048387	True
sgRNA_1726_r1	uORF_MARCHF4	336.24	471.7	336.24	471.7	0.48712	9173.8	2509.6	2.7039	0.99657	0.0034267	0.0068535	0.04842	True
sgRNA_1732_r2	uORF_MARCHF9	909.54	666.8	909.54	666.8	-0.4473	29461	8062.5	2.7034	0.003432	0.99657	0.0068641	0.048472	False
sgRNA_51_r3	Control_TUBB	437.85	279.8	437.85	279.8	-0.64416	12489	3419.1	2.7029	0.0034373	0.99656	0.0068745	0.048522	False
sgRNA_2651_r0	uORF_SCAF11	598.3	408.54	598.3	408.54	-0.54927	18004	4930.6	2.7024	0.0034422	0.99656	0.0068844	0.048557	False
sgRNA_2376_r2	uORF_PTPN13	679.64	475.16	679.64	475.16	-0.51545	20906	5726.2	2.7022	0.0034439	0.99656	0.0068879	0.048557	False
sgRNA_846_r0	uORF_DAXX	682.51	477.53	682.51	477.53	-0.51436	21009	5754.7	2.7021	0.0034447	0.99656	0.0068894	0.048557	False
sgRNA_1443_r3	uORF_IFRD2	578.21	392.32	578.21	392.32	-0.55837	17277	4737	2.7008	0.0034585	0.99654	0.0069169	0.048728	False
sgRNA_2918_r0	uORF_SOX4	205.28	306.63	205.28	306.63	0.57659	5135.8	1409.1	2.6999	0.99653	0.0034683	0.0069366	0.048812	True
sgRNA_666_r2	uORF_CGGBP1	453.09	292.03	453.09	292.03	-0.63194	12971	3559	2.6998	0.0034693	0.99653	0.0069386	0.048812	False
sgRNA_1280_r2	uORF_GNPAT	481.62	648.55	481.62	648.55	0.42855	13933	3823.1	2.6998	0.99653	0.0034695	0.006939	0.048812	True
sgRNA_911_r0	uORF_DNAJB11	650.93	451.83	650.93	451.83	-0.52576	19821	5443.4	2.6986	0.0034811	0.99652	0.0069623	0.048953	False
sgRNA_372_r1	uORF_BCKDK	615.82	423.17	615.82	423.17	-0.54022	18558	5100.5	2.6976	0.0034925	0.99651	0.006985	0.049089	False
sgRNA_1601_r0	uORF_KLF4	370.21	513.15	370.21	513.15	0.46998	10217	2808.9	2.6972	0.9965	0.0034966	0.0069931	0.049123	True
sgRNA_1171_r3	uORF_FLRT2	550.98	731.39	550.98	731.39	0.408	16274	4476.4	2.6965	0.9965	0.0035034	0.0070069	0.04918	True
sgRNA_1239_r2	uORF_GJA3	817.24	1044.6	817.24	1044.6	0.35375	25849	7110.2	2.6965	0.9965	0.003504	0.007008	0.04918	True
sgRNA_1268_r2	uORF_GNAI1	399.39	250.05	399.39	250.05	-0.67344	11151	3070	2.6953	0.0035158	0.99648	0.0070317	0.049301	False
sgRNA_2759_r1	uORF_SLC29A1	374.03	230.31	374.03	230.31	-0.69713	10326	2842.8	2.6953	0.0035159	0.99648	0.0070319	0.049301	False
sgRNA_2635_r0	uORF_RUVBL1	550.92	370.66	550.92	370.66	-0.57048	16247	4475.9	2.6944	0.0035255	0.99647	0.007051	0.049397	False
sgRNA_2216_r2	uORF_PIK3CA	70.481	124.72	70.481	124.72	0.81459	1471	405.28	2.6943	0.99647	0.0035278	0.0070555	0.049397	True
sgRNA_1652_r3	uORF_LPAR2	668.29	870.16	668.29	870.16	0.38031	20376	5614.2	2.6942	0.99647	0.0035279	0.0070558	0.049397	True
sgRNA_3390_r0	uORF_USP22	605.31	414.85	605.31	414.85	-0.544	18138	4998.6	2.6939	0.0035307	0.99647	0.0070614	0.049413	False
sgRNA_2592_r2	uORF_RPL14	573.92	389.37	573.92	389.37	-0.5585	17028	4695.8	2.6931	0.00354	0.99646	0.00708	0.04952	False
sgRNA_2320_r3	uORF_PPTC7	714.38	924.17	714.38	924.17	0.37101	22006	6071.3	2.6924	0.99645	0.0035466	0.0070931	0.049567	True
sgRNA_2405_r2	uORF_RAB11FIP2	382.61	528.09	382.61	528.09	0.46386	10582	2919.4	2.6924	0.99645	0.0035468	0.0070936	0.049567	True
sgRNA_3182_r2	uORF_TMEM2	872.62	1108.5	872.62	1108.5	0.34482	27818	7679.4	2.6916	0.99644	0.003555	0.0071101	0.049659	True
sgRNA_2152_r1	uORF_PCNX4	540.26	362.29	540.26	362.29	-0.5752	15837	4374.4	2.6908	0.0035636	0.99644	0.0071272	0.049736	False
sgRNA_3029_r1	uORF_SYT1	731.05	518.53	731.05	518.53	-0.49474	22583	6238	2.6908	0.0035639	0.99644	0.0071279	0.049736	False
sgRNA_118_r1	NT_Control62	207.79	309.5	207.79	309.5	0.57252	5172.1	1429.3	2.6902	0.99643	0.0035702	0.0071405	0.0498	True
sgRNA_2718_r0	uORF_SH3RF2	347.4	484.75	347.4	484.75	0.47947	9432.2	2607.3	2.6898	0.99643	0.0035744	0.0071489	0.049835	True
sgRNA_2601_r3	uORF_RPN2	383.38	528.85	383.38	528.85	0.46306	10581	2926.3	2.6892	0.99642	0.0035815	0.0071629	0.049909	True
sgRNA_2359_r1	uORF_PSKH1	596.93	785.45	596.93	785.45	0.39539	17771	4917.4	2.6884	0.99641	0.0035894	0.0071787	0.049995	True
sgRNA_572_r2	uORF_CDADC1	555.46	374.77	555.46	374.77	-0.56642	16324	4519.1	2.6878	0.0035962	0.9964	0.0071924	0.050067	False
sgRNA_2299_r1	uORF_PPP1R15B_1	491.14	323.12	491.14	323.12	-0.60255	14116	3911.9	2.6864	0.003611	0.99639	0.0072221	0.050242	False
sgRNA_1519_r3	uORF_JAKMIP1	569.83	753.14	569.83	753.14	0.40177	16802	4656.6	2.6863	0.99639	0.0036122	0.0072244	0.050242	True
sgRNA_1189_r3	uORF_FZD1	557.26	738.14	557.26	738.14	0.40491	16359	4536.3	2.6856	0.99638	0.0036204	0.0072407	0.050313	True
sgRNA_1492_r1	uORF_ISG20L2_2	504.37	333.76	504.37	333.76	-0.59419	14553	4035.6	2.6855	0.0036208	0.99638	0.0072416	0.050313	False
sgRNA_750_r0	uORF_CPSF2	666.72	465.81	666.72	465.81	-0.51642	20184	5598.7	2.6852	0.0036246	0.99638	0.0072493	0.050343	False
sgRNA_1371_r2	uORF_HCFC1	377.58	233.62	377.58	233.62	-0.69024	10361	2874.5	2.685	0.0036268	0.99637	0.0072535	0.050349	False
sgRNA_1907_r2	uORF_MTFR1	755.15	539.04	755.15	539.04	-0.48562	23353	6480.1	2.6847	0.0036299	0.99637	0.0072598	0.050368	False
sgRNA_654_r3	uORF_CEP63	48.184	91.517	48.184	91.517	0.91153	938.88	260.54	2.6846	0.99636	0.0036355	0.007271	0.050423	True
sgRNA_2422_r1	uORF_RAD17	358.91	219.25	358.91	219.25	-0.70853	9753.5	2708.8	2.6835	0.0036425	0.99636	0.0072851	0.050481	False
sgRNA_549_r1	uORF_CCDC106	602.6	413.37	602.6	413.37	-0.54265	17902	4972.2	2.6835	0.0036432	0.99636	0.0072864	0.050481	False
sgRNA_431_r1	uORF_BMPR1A	396.69	248.62	396.69	248.62	-0.67192	10963	3045.7	2.6831	0.0036475	0.99635	0.0072949	0.050516	False
sgRNA_675_r0	uORF_CHST2	663.21	463.1	663.21	463.1	-0.51721	20023	5564.1	2.6827	0.0036512	0.99635	0.0073025	0.050545	False
sgRNA_42_r0	Control_SF3B3	326.34	194.35	326.34	194.35	-0.74475	8711.2	2423.3	2.6813	0.0036664	0.99633	0.0073328	0.050707	False
sgRNA_375_r0	uORF_BCL2L11	326.34	194.35	326.34	194.35	-0.74475	8711.2	2423.3	2.6813	0.0036664	0.99633	0.0073328	0.050707	False
sgRNA_3006_r0	uORF_STK16	347.4	484.29	347.4	484.29	0.47813	9370.4	2607.3	2.681	0.99633	0.0036702	0.0073403	0.050735	True
sgRNA_3653_r2	uORF_ZNF790	542.03	364.43	542.03	364.43	-0.57145	15771	4391.3	2.6801	0.0036797	0.99632	0.0073593	0.050829	False
sgRNA_2422_r2	uORF_RAD17	332.27	198.95	332.27	198.95	-0.73708	8887.4	2474.9	2.6799	0.0036817	0.99632	0.0073634	0.050829	False
sgRNA_2555_r2	uORF_RNF145	649.43	846.89	649.43	846.89	0.38247	19494	5428.7	2.6799	0.99632	0.0036821	0.0073643	0.050829	True
sgRNA_1111_r0	uORF_FAM96A	347.4	210.58	347.4	210.58	-0.71952	9359.2	2607.3	2.6794	0.0036877	0.99631	0.0073754	0.050859	False
sgRNA_3331_r1	uORF_TYW1	377.8	521.51	377.8	521.51	0.464	10325	2876.5	2.6794	0.99631	0.0036878	0.0073756	0.050859	True
sgRNA_3458_r1	uORF_ZBED3	421.25	574.3	421.25	574.3	0.44621	11712	3267.7	2.6773	0.99629	0.0037108	0.0074216	0.051152	True
sgRNA_960_r2	uORF_DYNLL1	147.67	230.58	147.67	230.58	0.63937	3436.8	959.26	2.6769	0.99628	0.0037159	0.0074318	0.051198	True
sgRNA_1063_r1	uORF_EXOC5	402.36	551.31	402.36	551.31	0.4534	11093	3096.7	2.6766	0.99628	0.0037188	0.0074376	0.051214	True
sgRNA_1710_r2	uORF_MAPKAPK3	1037.1	777.53	1037.1	777.53	-0.41509	33683	9406.7	2.6761	0.0037245	0.99628	0.007449	0.051269	False
sgRNA_2640_r2	uORF_RXRG	345.69	481.85	345.69	481.85	0.47792	9269.3	2592.3	2.6742	0.99625	0.0037455	0.0074909	0.051533	True
sgRNA_677_r3	uORF_CHSY1	532.12	707.38	532.12	707.38	0.41007	15358	4297.3	2.6736	0.99625	0.0037523	0.0075046	0.051603	True
sgRNA_783_r3	uORF_CTBP1_2	804.47	1027.7	804.47	1027.7	0.35292	24915	6979.8	2.6719	0.99623	0.0037707	0.0075415	0.051832	True
sgRNA_60_r2	NT_Control101	243.33	354.09	243.33	354.09	0.53935	6133.8	1718.9	2.6715	0.99622	0.0037762	0.0075524	0.051847	True
sgRNA_1660_r2	uORF_LRRC8A	674.6	473.33	674.6	473.33	-0.51028	20255	5676.4	2.6714	0.0037763	0.99622	0.0075527	0.051847	False
sgRNA_1338_r0	uORF_GTF2H1	477.23	312.94	477.23	312.94	-0.60721	13496	3782.3	2.6714	0.0037771	0.99622	0.0075542	0.051847	False
sgRNA_1687_r0	uORF_MANEA	287.74	409.89	287.74	409.89	0.50897	7460.1	2091.4	2.671	0.99622	0.0037813	0.0075627	0.051871	True
sgRNA_3200_r0	uORF_TMEM54	698.3	903.66	698.3	903.66	0.37145	21085	5911.2	2.6709	0.99622	0.0037824	0.0075648	0.051871	True
sgRNA_3183_r0	uORF_TMEM2	517.59	345.41	517.59	345.41	-0.58211	14823	4160	2.6695	0.0037979	0.9962	0.0075958	0.052059	False
sgRNA_1627_r0	uORF_LATS2	1119.4	848.64	1119.4	848.64	-0.39908	36653	10290	2.669	0.0038036	0.9962	0.0076073	0.052113	False
sgRNA_1586_r3	uORF_KIDINS220	253.49	366.82	253.49	366.82	0.53138	6421.7	1803.2	2.6688	0.99619	0.003806	0.007612	0.052122	True
sgRNA_703_r0	uORF_CLK1	408.81	558.7	408.81	558.7	0.4497	11234	3154.9	2.6686	0.99619	0.0038086	0.0076171	0.052132	True
sgRNA_3328_r0	uORF_TUSC2	400.03	252.07	400.03	252.07	-0.6642	10947	3075.8	2.668	0.0038152	0.99618	0.0076303	0.052198	False
sgRNA_3254_r2	uORF_TRAFD1_1	948.14	702.7	948.14	702.7	-0.43166	30120	8466	2.6675	0.0038206	0.99618	0.0076413	0.052249	False
sgRNA_2458_r2	uORF_RBM27	327.23	458.73	327.23	458.73	0.48607	8645.7	2431	2.667	0.99617	0.0038268	0.0076536	0.052308	True
sgRNA_3068_r3	uORF_TBC1D20	819.13	1044.2	819.13	1044.2	0.34985	25327	7129.5	2.6655	0.99616	0.0038435	0.0076871	0.052513	True
sgRNA_2229_r3	uORF_PITPNM1	576.12	393.07	576.12	393.07	-0.55039	16752	4716.9	2.6651	0.0038477	0.99615	0.0076955	0.052546	False
sgRNA_224_r2	uORF_AHSA1	625.94	433.79	625.94	433.79	-0.52802	18461	5199	2.6649	0.0038501	0.99615	0.0077002	0.052553	False
sgRNA_2531_r0	uORF_RNF11	598.3	411.24	598.3	411.24	-0.53977	17494	4930.6	2.6639	0.0038625	0.99614	0.0077251	0.052686	False
sgRNA_1253_r2	uORF_GLUL	234.94	343.13	234.94	343.13	0.54458	5853.4	1649.9	2.6638	0.99614	0.0038634	0.0077269	0.052686	True
sgRNA_1662_r2	uORF_LRRC8B	291.99	169.13	291.99	169.13	-0.78419	7547.1	2127.5	2.6636	0.0038656	0.99613	0.0077311	0.052691	False
sgRNA_2164_r2	uORF_PDE8A	481.62	316.97	481.62	316.97	-0.60198	13554	3823.1	2.6628	0.0038743	0.99613	0.0077486	0.052786	False
sgRNA_1914_r3	uORF_MTUS2	372.9	514.6	372.9	514.6	0.46358	10039	2832.9	2.6622	0.99612	0.0038819	0.0077637	0.05286	True
sgRNA_1420_r0	uORF_HYAL2	605.31	417.11	605.31	417.11	-0.53619	17711	4998.6	2.662	0.0038834	0.99612	0.0077667	0.05286	False
sgRNA_83_r1	NT_Control30	647.93	843.78	647.93	843.78	0.3805	19178	5414	2.6617	0.99611	0.0038877	0.0077754	0.052894	True
sgRNA_1689_r3	uORF_MANEA	393.85	540.1	393.85	540.1	0.45458	10694	3020.2	2.6612	0.99611	0.0038932	0.0077864	0.052944	True
sgRNA_3591_r2	uORF_ZNF496	434.63	589.53	434.63	589.53	0.43891	11997	3389.7	2.6606	0.9961	0.0039003	0.0078005	0.053016	True
sgRNA_2656_r0	uORF_SCD5	561.45	381.48	561.45	381.48	-0.55633	16194	4576.4	2.6603	0.0039033	0.9961	0.0078066	0.053033	False
sgRNA_3480_r3	uORF_ZCRB1	720.67	512.35	720.67	512.35	-0.4914	21699	6134.1	2.6599	0.0039087	0.99609	0.0078174	0.053081	False
sgRNA_2883_r3	uORF_SNRK	934.35	1177	934.35	1177	0.33272	29432	8321.5	2.6596	0.99609	0.0039113	0.0078226	0.053092	True
sgRNA_2320_r1	uORF_PPTC7	634.71	828.03	634.71	828.03	0.38305	18686	5284.5	2.6593	0.99608	0.0039153	0.0078307	0.053123	True
sgRNA_2367_r3	uORF_PTPA_1	532.12	357.82	532.12	357.82	-0.57121	15191	4297.3	2.659	0.0039192	0.99608	0.0078384	0.053127	False
sgRNA_3380_r1	uORF_UPF2	302.24	177.1	302.24	177.1	-0.76779	7830.4	2215.2	2.6589	0.0039198	0.99608	0.0078397	0.053127	False
sgRNA_351_r0	uORF_B3GALT4	496.53	329.18	496.53	329.18	-0.59156	14004	3962.2	2.6587	0.0039218	0.99608	0.0078437	0.053127	False
sgRNA_1041_r1	uORF_ERMAP	241.79	131.97	241.79	131.97	-0.8686	6030.3	1706.3	2.6586	0.0039229	0.99608	0.0078459	0.053127	False
sgRNA_2370_r2	uORF_PTPA_2	320.52	191.04	320.52	191.04	-0.74353	8383.1	2372.8	2.6582	0.0039278	0.99607	0.0078555	0.053168	False
sgRNA_2253_r2	uORF_PLRG1	372.54	231.19	372.54	231.19	-0.68596	9990.2	2829.7	2.6573	0.0039388	0.99606	0.0078776	0.053293	False
sgRNA_3282_r1	uORF_TRMT2B	672.49	872.3	672.49	872.3	0.37482	19962	5655.6	2.6569	0.99606	0.0039427	0.0078855	0.053299	True
sgRNA_1425_r3	uORF_ICE1	416.9	567.86	416.9	567.86	0.44492	11394	3228.2	2.6569	0.99606	0.0039429	0.0078857	0.053299	True
sgRNA_2482_r1	uORF_REST	457.14	616.44	457.14	616.44	0.43051	12688	3596.3	2.6564	0.99605	0.0039494	0.0078988	0.053362	True
sgRNA_2844_r0	uORF_SLX4	340.38	474.37	340.38	474.37	0.47769	8977.3	2545.8	2.6557	0.99604	0.0039572	0.0079144	0.053443	True
sgRNA_2551_r1	uORF_RNF139	313.58	441.05	313.58	441.05	0.49079	8124.2	2312.7	2.6506	0.99598	0.0040173	0.0080347	0.05423	True
sgRNA_730_r3	uORF_CNOT7	638.96	445.58	638.96	445.58	-0.51906	18698	5326.1	2.6498	0.0040275	0.99597	0.0080551	0.054343	False
sgRNA_259_r0	uORF_ANKRD11	531.62	358.04	531.62	358.04	-0.56899	15067	4292.6	2.6495	0.0040306	0.99597	0.0080612	0.05435	False
sgRNA_2364_r0	uORF_PTAFR	238.62	347.21	238.62	347.21	0.53924	5896.6	1680.1	2.6494	0.99597	0.0040318	0.0080635	0.05435	True
sgRNA_3312_r3	uORF_TST	211.59	312.81	211.59	312.81	0.5618	5122.5	1459.9	2.6491	0.99596	0.0040355	0.0080709	0.05436	True
sgRNA_158_r0	NT_Control99	442.14	597.93	442.14	597.93	0.43461	12135	3458.4	2.649	0.99596	0.0040362	0.0080724	0.05436	True
sgRNA_3197_r3	uORF_TMEM51	448.32	605.36	448.32	605.36	0.43243	12331	3515.2	2.6488	0.99596	0.0040394	0.0080787	0.054377	True
sgRNA_1623_r2	uORF_LARS2	538.68	363.82	538.68	363.82	-0.56491	15287	4359.4	2.6483	0.004045	0.99596	0.0080899	0.054428	False
sgRNA_1231_r0	uORF_GGA1	245.63	135.28	245.63	135.28	-0.85583	6089.3	1738	2.6471	0.0040591	0.99594	0.0081183	0.054594	False
sgRNA_478_r2	uORF_C11orf71	203.05	301.76	203.05	301.76	0.56925	4872	1391.3	2.6464	0.99593	0.0040673	0.0081346	0.054678	True
sgRNA_2226_r1	uORF_PIP5K1A	449.59	292.47	449.59	292.47	-0.61859	12343	3526.8	2.6456	0.0040768	0.99592	0.0081535	0.05476	False
sgRNA_3004_r1	uORF_STK16	417.47	567.91	417.47	567.91	0.44307	11316	3233.4	2.6456	0.99592	0.0040771	0.0081542	0.05476	True
sgRNA_431_r2	uORF_BMPR1A	441.35	285.95	441.35	285.95	-0.62439	12074	3451.1	2.6453	0.0040814	0.99592	0.0081628	0.054793	False
sgRNA_662_r1	uORF_CES2	513.81	343.98	513.81	343.98	-0.57753	14421	4124.4	2.6445	0.0040912	0.99591	0.0081824	0.054884	False
sgRNA_1204_r1	uORF_GARS	500.59	333.34	500.59	333.34	-0.5852	13986	4000.2	2.6444	0.004092	0.99591	0.0081839	0.054884	False
sgRNA_2871_r3	uORF_SMIM3	293.3	415.58	293.3	415.58	0.50133	7476.6	2138.6	2.6442	0.99591	0.0040939	0.0081878	0.054885	True
sgRNA_971_r0	uORF_E2F8_2	1021.1	1275.2	1021.1	1275.2	0.32028	32278	9237.1	2.6437	0.9959	0.0041009	0.0082017	0.054942	True
sgRNA_635_r3	uORF_CENPN	433.66	587.36	433.66	587.36	0.43682	11812	3380.8	2.6435	0.9959	0.0041031	0.0082062	0.054942	True
sgRNA_2039_r2	uORF_NR1D1	542.03	366.86	542.03	366.86	-0.56187	15342	4391.3	2.6434	0.0041038	0.9959	0.0082076	0.054942	False
sgRNA_1157_r2	uORF_FGFR1	780.32	997.16	780.32	997.16	0.35335	23509	6734.5	2.6423	0.99588	0.0041177	0.0082353	0.055103	True
sgRNA_902_r1	uORF_DEPDC1	1150.4	1422.8	1150.4	1422.8	0.3063	37086	10626	2.642	0.99588	0.0041214	0.0082428	0.055127	True
sgRNA_3295_r1	uORF_TSC22D4	683.82	483.19	683.82	483.19	-0.50015	20126	5767.6	2.6418	0.0041233	0.99588	0.0082466	0.055128	False
sgRNA_2599_r0	uORF_RPL9	503.55	335.94	503.55	335.94	-0.58251	14047	4028	2.6409	0.0041337	0.99587	0.0082675	0.055242	False
sgRNA_61_r2	NT_Control102	526.93	699.05	526.93	699.05	0.40711	14812	4248.1	2.6407	0.99586	0.0041363	0.0082727	0.055252	True
sgRNA_23_r2	Control_MTOR	275.21	157.57	275.21	157.57	-0.80061	6919.2	1985.2	2.6402	0.0041424	0.99586	0.0082849	0.055308	False
sgRNA_3450_r3	uORF_YIF1A	375	234.04	375	234.04	-0.6778	9934.1	2851.5	2.6396	0.00415	0.99585	0.0082999	0.055362	False
sgRNA_1291_r2	uORF_GOLPH3	728.3	936.32	728.3	936.32	0.36202	21635	6210.5	2.6396	0.99585	0.0041503	0.0083006	0.055362	True
sgRNA_2873_r3	uORF_SMIM3	1041.2	1297.7	1041.2	1297.7	0.31749	32908	9450.7	2.639	0.99584	0.0041578	0.0083155	0.055437	True
sgRNA_676_r3	uORF_CHSY1	458.8	617.37	458.8	617.37	0.42746	12572	3611.6	2.6386	0.99584	0.0041628	0.0083256	0.055479	True
sgRNA_169_r0	uORF_ABHD17A	431.62	278.67	431.62	278.67	-0.62935	11696	3362.1	2.6377	0.0041738	0.99583	0.0083476	0.0556	False
sgRNA_2045_r0	uORF_NR6A1	666.72	469.41	666.72	469.41	-0.50532	19465	5598.7	2.637	0.0041827	0.99582	0.0083653	0.055653	False
sgRNA_3625_r2	uORF_ZNF664_1	406.1	258.57	406.1	258.57	-0.64929	10884	3130.5	2.6369	0.0041835	0.99582	0.0083669	0.055653	False
sgRNA_2759_r2	uORF_SLC29A1	406.1	258.57	406.1	258.57	-0.64929	10884	3130.5	2.6369	0.0041835	0.99582	0.0083669	0.055653	False
sgRNA_2556_r0	uORF_RNF145	421.09	571.77	421.09	571.77	0.44042	11353	3266.3	2.6366	0.99581	0.0041868	0.0083736	0.055665	True
sgRNA_361_r3	uORF_BACE1	651.53	846.16	651.53	846.16	0.37658	18940	5449.3	2.6365	0.99581	0.0041882	0.0083763	0.055665	True
sgRNA_3054_r3	uORF_TANK_2	240.92	349.57	240.92	349.57	0.53515	5901.9	1699.1	2.6357	0.9958	0.0041977	0.0083955	0.055767	True
sgRNA_2489_r1	uORF_RFC1	277.69	159.65	277.69	159.65	-0.79476	6966.8	2006.1	2.6355	0.0042012	0.9958	0.0084025	0.055788	False
sgRNA_2170_r3	uORF_PDIK1L	588.69	771.9	588.69	771.9	0.39033	16783	4837.8	2.6341	0.99578	0.0042185	0.0084371	0.055993	True
sgRNA_597_r0	uORF_CDCA7	591.28	407.64	591.28	407.64	-0.53545	16862	4862.8	2.6334	0.0042262	0.99577	0.0084523	0.05606	False
sgRNA_513_r1	uORF_C2CD3	358.91	495.96	358.91	495.96	0.46549	9391.5	2708.8	2.6333	0.99577	0.0042285	0.008457	0.05606	True
sgRNA_1582_r3	uORF_KIAA1522	530.03	357.82	530.03	357.82	-0.56553	14828	4277.4	2.6331	0.0042308	0.99577	0.0084615	0.05606	False
sgRNA_2054_r0	uORF_NSMF	412.32	560.95	412.32	560.95	0.4432	11046	3186.7	2.633	0.99577	0.0042313	0.0084625	0.05606	True
sgRNA_3487_r1	uORF_ZDHHC14	500.59	667.1	500.59	667.1	0.41357	13864	4000.2	2.6327	0.99577	0.0042348	0.0084697	0.056082	True
sgRNA_716_r1	uORF_CMAS	615.82	427.85	615.82	427.85	-0.52438	17666	5100.5	2.632	0.0042443	0.99576	0.0084887	0.056182	False
sgRNA_1695_r2	uORF_MAP3K21	691.38	892.52	691.38	892.52	0.36792	20227	5842.5	2.6313	0.99575	0.0042524	0.0085047	0.056263	True
sgRNA_2626_r0	uORF_RSPRY1	1038.7	783.26	1038.7	783.26	-0.40674	32621	9423.9	2.6312	0.0042545	0.99575	0.008509	0.056266	False
sgRNA_3028_r1	uORF_SYT1	562.93	741.18	562.93	741.18	0.39626	15887	4590.5	2.6309	0.99574	0.0042578	0.0085156	0.056276	True
sgRNA_2070_r1	uORF_NUDT21	357.02	220.52	357.02	220.52	-0.6926	9316.3	2692.1	2.6308	0.0042591	0.99574	0.0085182	0.056276	False
sgRNA_3201_r0	uORF_TMEM54	1008.9	1259.9	1008.9	1259.9	0.32029	31508	9106.6	2.6306	0.99574	0.0042622	0.0085245	0.056292	True
sgRNA_2794_r0	uORF_SLC38A1_2	566.71	387.8	566.71	387.8	-0.54615	16006	4626.7	2.6304	0.0042645	0.99574	0.0085291	0.056295	False
sgRNA_2759_r3	uORF_SLC29A1	450.42	294.06	450.42	294.06	-0.61348	12225	3534.4	2.6301	0.004268	0.99573	0.008536	0.056295	False
sgRNA_1296_r3	uORF_GPATCH4	527.93	356.32	527.93	356.32	-0.56587	14726	4257.6	2.6301	0.0042682	0.99573	0.0085364	0.056295	False
sgRNA_2893_r3	uORF_SNX13	423.18	573.86	423.18	573.86	0.43852	11352	3285.3	2.6288	0.99572	0.0042845	0.0085691	0.056485	True
sgRNA_418_r1	uORF_BMI1_2	468.48	308.65	468.48	308.65	-0.60043	12773	3701.1	2.6272	0.0043047	0.9957	0.0086094	0.056725	False
sgRNA_1971_r3	uORF_NCDN	697.62	899.42	697.62	899.42	0.36608	20361	5904.5	2.6262	0.99568	0.0043175	0.0086351	0.056869	True
sgRNA_3551_r3	uORF_ZNF142_2	965.78	1210	965.78	1210	0.32492	29817	8651.4	2.6254	0.99567	0.0043268	0.0086535	0.056965	True
sgRNA_77_r3	NT_Control25	341.48	474.09	341.48	474.09	0.47218	8792.7	2555.4	2.6233	0.99565	0.0043541	0.0087081	0.057298	True
sgRNA_1934_r2	uORF_NABP2_1	560.49	383.29	560.49	383.29	-0.54707	15700	4567.2	2.6221	0.0043698	0.99563	0.0087395	0.057472	False
sgRNA_2706_r0	uORF_SGK3	531.62	359.84	531.62	359.84	-0.56176	14755	4292.6	2.622	0.0043712	0.99563	0.0087424	0.057472	False
sgRNA_3594_r3	uORF_ZNF521	404.33	550.6	404.33	550.6	0.44454	10698	3114.5	2.6211	0.99562	0.0043826	0.0087651	0.057587	True
sgRNA_1882_r3	uORF_MRPS21	553.07	377.32	553.07	377.32	-0.55046	15444	4496.3	2.621	0.0043838	0.99562	0.0087677	0.057587	False
sgRNA_1126_r0	uORF_FBN2_2	449.16	604.69	449.16	604.69	0.42814	12095	3522.9	2.6204	0.99561	0.0043912	0.0087824	0.057635	True
sgRNA_1920_r3	uORF_MYEOV	473.46	633.87	473.46	633.87	0.42017	12865	3747.3	2.6204	0.99561	0.0043914	0.0087829	0.057635	True
sgRNA_2936_r3	uORF_SPOPL	460.89	303.06	460.89	303.06	-0.60321	12456	3630.9	2.6193	0.0044049	0.9956	0.0088098	0.057786	False
sgRNA_748_r3	uORF_CPSF2	680.86	879.17	680.86	879.17	0.36829	19662	5738.3	2.6178	0.99558	0.004425	0.00885	0.058023	True
sgRNA_2956_r0	uORF_SRCAP	680.76	482.49	680.76	482.49	-0.49577	19655	5737.3	2.6176	0.0044278	0.99557	0.0088555	0.058034	False
sgRNA_725_r0	uORF_CNOT4	380.73	521.72	380.73	521.72	0.45348	9938.8	2902.7	2.6169	0.99556	0.004437	0.0088739	0.058129	True
sgRNA_3393_r2	uORF_VEZT	255.07	143.58	255.07	143.58	-0.82468	6215.3	1816.4	2.616	0.0044478	0.99555	0.0088957	0.058223	False
sgRNA_1411_r0	uORF_HTT	393.02	536.6	393.02	536.6	0.44829	10309	3012.6	2.616	0.99555	0.0044482	0.0088963	0.058223	True
sgRNA_498_r2	uORF_C17orf107	396.04	540.25	396.04	540.25	0.44704	10400	3039.8	2.6158	0.99555	0.0044512	0.0089023	0.058236	True
sgRNA_1494_r3	uORF_ISG20L2_2	827.51	605.36	827.51	605.36	-0.45034	24675	7215.2	2.6153	0.004458	0.99554	0.0089159	0.058295	False
sgRNA_2421_r2	uORF_RAB9A	431.28	582.84	431.28	582.84	0.43363	11486	3359	2.6151	0.99554	0.0044596	0.0089192	0.058295	True
sgRNA_282_r3	uORF_AP2M1	429.47	278.3	429.47	278.3	-0.62408	11425	3342.6	2.6146	0.004466	0.99553	0.008932	0.058352	False
sgRNA_1494_r1	uORF_ISG20L2_2	936.95	698.18	936.95	698.18	-0.42385	28506	8348.7	2.6132	0.0044851	0.99551	0.0089701	0.058575	False
sgRNA_1649_r3	uORF_LPAR2	567.74	745.64	567.74	745.64	0.39266	15825	4636.5	2.6127	0.99551	0.0044911	0.0089823	0.058605	True
sgRNA_2684_r1	uORF_SERTAD2	183.23	275.02	183.23	275.02	0.5832	4211.8	1234	2.6127	0.99551	0.0044913	0.0089826	0.058605	True
sgRNA_3551_r1	uORF_ZNF142_2	1031.4	1284	1031.4	1284	0.31573	31896	9346.3	2.6125	0.99551	0.0044937	0.0089874	0.058605	True
sgRNA_2206_r2	uORF_PIGM	265.14	379.03	265.14	379.03	0.51391	6485.2	1900.5	2.6124	0.9955	0.0044953	0.0089906	0.058605	True
sgRNA_3250_r3	uORF_TRAF7	446.23	291.81	446.23	291.81	-0.61107	11923	3495.9	2.6117	0.0045042	0.9955	0.0090083	0.058694	False
sgRNA_1515_r1	uORF_IWS1	406.14	260.12	406.14	260.12	-0.64083	10661	3130.8	2.6097	0.0045308	0.99547	0.0090616	0.059015	False
sgRNA_1950_r2	uORF_NCAPD2	471.55	630.91	471.55	630.91	0.41924	12697	3729.6	2.6094	0.99546	0.0045355	0.009071	0.059049	True
sgRNA_161_r3	uORF_A4GALT	460.89	618.12	460.89	618.12	0.42266	12360	3630.9	2.6092	0.99546	0.0045375	0.009075	0.059049	True
sgRNA_179_r2	uORF_AC090517.4	535.32	706.96	535.32	706.96	0.40056	14729	4327.6	2.6091	0.99546	0.0045395	0.009079	0.059049	True
sgRNA_849_r0	uORF_DBF4B	326.34	197.96	326.34	197.96	-0.71835	8241.6	2423.3	2.6081	0.0045529	0.99545	0.0091058	0.059193	False
sgRNA_2448_r3	uORF_RBCK1	680.86	878.42	680.86	878.42	0.36706	19513	5738.3	2.6079	0.99544	0.0045551	0.0091101	0.059193	True
sgRNA_2833_r1	uORF_SLMAP_1	434.47	282.68	434.47	282.68	-0.61833	11521	3388.3	2.6078	0.0045566	0.99544	0.0091131	0.059193	False
sgRNA_1110_r3	uORF_FAM96A	565.64	388.57	565.64	388.57	-0.54054	15676	4616.4	2.6061	0.0045795	0.99542	0.009159	0.059462	False
sgRNA_1794_r2	uORF_MEIS2	451.41	296.29	451.41	296.29	-0.60578	12032	3543.6	2.6059	0.0045814	0.99542	0.0091627	0.059462	False
sgRNA_3337_r2	uORF_UBAP1	708.17	506.18	708.17	506.18	-0.48361	20398	6009.4	2.6055	0.0045865	0.99541	0.0091731	0.059503	False
sgRNA_1478_r0	uORF_IRF2	449.16	603.79	449.16	603.79	0.42599	11955	3522.9	2.6052	0.99541	0.0045908	0.0091816	0.059532	True
sgRNA_2723_r3	uORF_SHB	318.43	444.83	318.43	444.83	0.48099	7988.4	2354.7	2.6048	0.9954	0.0045962	0.0091923	0.059575	True
sgRNA_3144_r1	uORF_TLNRD1	500.59	335.89	500.59	335.89	-0.57421	13562	4000.2	2.604	0.0046071	0.99539	0.0092143	0.059691	False
sgRNA_1111_r1	uORF_FAM96A	324.91	197.11	324.91	197.11	-0.71819	8166.7	2410.8	2.6029	0.0046223	0.99538	0.0092445	0.059861	False
sgRNA_2419_r1	uORF_RAB9A	353.25	487.45	353.25	487.45	0.46346	9005.3	2658.8	2.6027	0.99538	0.0046248	0.0092495	0.059867	True
sgRNA_2920_r1	uORF_SPAG5	445.81	292.04	445.81	292.04	-0.60854	11822	3492.1	2.602	0.0046336	0.99537	0.0092673	0.059955	False
sgRNA_1927_r1	uORF_MZF1_1	472.25	313.33	472.25	313.33	-0.59033	12628	3736.1	2.6	0.0046606	0.99534	0.0093212	0.060277	False
sgRNA_3463_r1	uORF_ZBED8	400.47	256.28	400.47	256.28	-0.64194	10395	3079.7	2.5982	0.0046855	0.99531	0.009371	0.060573	False
sgRNA_684_r0	uORF_CHTOP	577.24	398.62	577.24	398.62	-0.53305	15953	4727.7	2.5978	0.0046906	0.99531	0.0093811	0.060612	False
sgRNA_3412_r0	uORF_WDR41	700.06	500.08	700.06	500.08	-0.4845	19996	5928.7	2.5972	0.0046988	0.9953	0.0093976	0.060691	False
sgRNA_611_r3	uORF_CDKL2	385.47	244.55	385.47	244.55	-0.65438	9930.3	2945	2.5969	0.0047039	0.9953	0.0094077	0.06073	False
sgRNA_903_r1	uORF_DHCR24	795.28	579.83	795.28	579.83	-0.45515	23208	6886.3	2.5962	0.0047125	0.99529	0.0094251	0.060803	False
sgRNA_196_r3	uORF_ADAMTS9	578.21	756.89	578.21	756.89	0.38791	15964	4737	2.5962	0.99529	0.0047137	0.0094273	0.060803	True
sgRNA_2594_r1	uORF_RPL14	885.95	656.46	885.95	656.46	-0.43195	26332	7817.4	2.5956	0.0047219	0.99528	0.0094439	0.06082	False
sgRNA_363_r1	uORF_BACE1	591.26	772.26	591.26	772.26	0.38471	16379	4862.7	2.5955	0.99528	0.0047222	0.0094443	0.06082	True
sgRNA_2077_r0	uORF_NUDT5	217.56	318.35	217.56	318.35	0.54711	5079.5	1508.1	2.5954	0.99528	0.0047242	0.0094483	0.06082	True
sgRNA_75_r2	NT_Control23	285.28	403.37	285.28	403.37	0.49823	6972.1	2070.4	2.5952	0.99527	0.004727	0.009454	0.06082	True
sgRNA_2169_r3	uORF_PDIK1L	452.51	297.81	452.51	297.81	-0.60193	11967	3553.7	2.5952	0.0047271	0.99527	0.0094541	0.06082	False
sgRNA_3114_r3	uORF_THTPA	356.14	490.59	356.14	490.59	0.46096	9038.2	2684.3	2.595	0.99527	0.0047296	0.0094591	0.06082	True
sgRNA_3592_r3	uORF_ZNF521	356.14	490.59	356.14	490.59	0.46096	9038.2	2684.3	2.595	0.99527	0.0047296	0.0094591	0.06082	True
sgRNA_2058_r2	uORF_NSUN6	396.04	539.04	396.04	539.04	0.44379	10225	3039.8	2.5937	0.99525	0.0047473	0.0094946	0.061022	True
sgRNA_2501_r3	uORF_RHBDD3	291.2	171.78	291.2	171.78	-0.758	7130.3	2120.8	2.5931	0.0047556	0.99524	0.0095113	0.061093	False
sgRNA_2724_r0	uORF_SHB	501.8	666.02	501.8	666.02	0.40775	13484	4011.5	2.5928	0.99524	0.0047595	0.0095191	0.061093	True
sgRNA_590_r0	uORF_CDC42EP4	347.4	479.79	347.4	479.79	0.46466	8763.2	2607.3	2.5927	0.99524	0.0047615	0.0095229	0.061093	True
sgRNA_3044_r0	uORF_TAF7	354.42	488.35	354.42	488.35	0.46137	8969.6	2669.1	2.5925	0.99524	0.0047641	0.0095282	0.061093	True
sgRNA_2147_r3	uORF_PCNX1	125.7	198.79	125.7	198.79	0.65707	2671.1	794.91	2.5924	0.99523	0.0047659	0.0095318	0.061093	True
sgRNA_3605_r1	uORF_ZNF568	587.48	767.57	587.48	767.57	0.38518	16216	4826.3	2.5923	0.99523	0.004767	0.009534	0.061093	True
sgRNA_1613_r2	uORF_L2HGDH	565.53	741.63	565.53	741.63	0.39051	15507	4615.3	2.5923	0.99523	0.0047675	0.009535	0.061093	True
sgRNA_2018_r3	uORF_NFKB2	412.71	266.3	412.71	266.3	-0.63015	10718	3190.2	2.5921	0.0047695	0.99523	0.009539	0.061093	False
sgRNA_3127_r1	uORF_TINF2	593.15	412.1	593.15	412.1	-0.52435	16390	4880.9	2.5915	0.0047774	0.99522	0.0095549	0.06116	False
sgRNA_1383_r2	uORF_HEXIM1	404.43	259.78	404.43	259.78	-0.63658	10461	3115.4	2.5914	0.0047789	0.99522	0.0095578	0.06116	False
sgRNA_1687_r3	uORF_MANEA	272.35	387.07	272.35	387.07	0.5056	6581.2	1961	2.5908	0.99521	0.0047883	0.0095766	0.061241	True
sgRNA_2116_r2	uORF_PAM	345.69	477.59	345.69	477.59	0.46513	8698.5	2592.3	2.5905	0.99521	0.0047912	0.0095823	0.061241	True
sgRNA_3345_r2	uORF_UBE3B	1020.3	771.44	1020.3	771.44	-0.4029	30963	9228.1	2.5905	0.0047919	0.99521	0.0095837	0.061241	False
sgRNA_2351_r0	uORF_PRR5-ARHGAP8	500.04	663.76	500.04	663.76	0.40791	13402	3995.1	2.5902	0.9952	0.0047954	0.0095908	0.061241	True
sgRNA_2571_r2	uORF_RNF8	392.68	534.78	392.68	534.78	0.44462	10096	3009.6	2.5902	0.9952	0.0047957	0.0095914	0.061241	True
sgRNA_2429_r2	uORF_RAF1	402.75	546.95	402.75	546.95	0.44058	10397	3100.2	2.5898	0.9952	0.0048016	0.0096033	0.06129	True
sgRNA_1767_r1	uORF_MCRS1	534.59	364.42	534.59	364.42	-0.55159	14480	4320.7	2.5889	0.0048137	0.99519	0.0096274	0.06138	False
sgRNA_82_r1	NT_Control3	472.25	630.49	472.25	630.49	0.41615	12520	3736.1	2.5888	0.99518	0.0048153	0.0096307	0.06138	True
sgRNA_1686_r2	uORF_MAN1A2	469.87	312.11	469.87	312.11	-0.58868	12445	3714	2.5888	0.0048161	0.99518	0.0096321	0.06138	False
sgRNA_2339_r3	uORF_PRPF19	429.47	279.8	429.47	279.8	-0.61635	11200	3342.6	2.5887	0.004817	0.99518	0.009634	0.06138	False
sgRNA_2265_r3	uORF_POLG	389.66	248.3	389.66	248.3	-0.64806	9992.3	2982.6	2.5885	0.0048194	0.99518	0.0096388	0.061382	False
sgRNA_3021_r3	uORF_SUPT5H	1139.7	1405	1139.7	1405	0.30174	35207	10510	2.5884	0.99518	0.0048214	0.0096427	0.061382	True
sgRNA_1729_r2	uORF_MARCHF9	513.5	347.39	513.5	347.39	-0.56246	13796	4121.5	2.5874	0.0048346	0.99517	0.0096693	0.061524	False
sgRNA_3208_r3	uORF_TMF1	567.74	391.57	567.74	391.57	-0.53479	15516	4636.5	2.5871	0.0048391	0.99516	0.0096783	0.061555	False
sgRNA_1781_r1	uORF_MED7	326.8	454.24	326.8	454.24	0.47382	8120.9	2427.3	2.5868	0.99516	0.0048439	0.0096877	0.061586	True
sgRNA_2168_r1	uORF_PDIK1L	506.26	670.94	506.26	670.94	0.40561	13560	4053.4	2.5866	0.99515	0.0048464	0.0096928	0.061586	True
sgRNA_424_r1	uORF_BMP2	612.04	796.1	612.04	796.1	0.37877	16938	5063.8	2.5865	0.99515	0.0048479	0.0096958	0.061586	True
sgRNA_3662_r2	uORF_ZNF875	599.09	417.36	599.09	417.36	-0.52043	16513	4938.3	2.586	0.0048542	0.99515	0.0097083	0.061639	False
sgRNA_1823_r2	uORF_MGAT4B	610.83	794.56	610.83	794.56	0.37884	16878	5052.1	2.5849	0.99513	0.0048704	0.0097409	0.061819	True
sgRNA_146_r1	NT_Control88	387.25	527.89	387.25	527.89	0.446	9890.5	2960.9	2.5847	0.99513	0.0048732	0.0097463	0.061827	True
sgRNA_3119_r0	uORF_TIMMDC1	491.27	652.94	491.27	652.94	0.40971	13069	3913.1	2.5845	0.99512	0.0048761	0.0097522	0.061837	True
sgRNA_3510_r1	uORF_ZDHHC6_2	536.48	706.7	536.48	706.7	0.39692	14487	4338.6	2.5842	0.99512	0.0048804	0.0097608	0.061862	True
sgRNA_783_r1	uORF_CTBP1_2	908.62	1140.5	908.62	1140.5	0.32761	26886	8052.9	2.5841	0.99512	0.0048822	0.0097645	0.061862	True
sgRNA_667_r3	uORF_CGGBP1	381.28	520.6	381.28	520.6	0.4483	9704.3	2907.6	2.5836	0.99511	0.0048882	0.0097764	0.061885	True
sgRNA_2373_r3	uORF_PTPN13	473.46	631.62	473.46	631.62	0.41504	12507	3747.3	2.5836	0.99511	0.0048883	0.0097767	0.061885	True
sgRNA_2664_r2	uORF_SEC14L1	432.95	282.9	432.95	282.9	-0.61214	11258	3374.4	2.5831	0.0048958	0.9951	0.0097916	0.061914	False
sgRNA_948_r1	uORF_DUSP18	332.47	203.92	332.47	203.92	-0.70248	8262.1	2476.6	2.583	0.0048966	0.9951	0.0097931	0.061914	False
sgRNA_1641_r0	uORF_LMBR1L	489.52	328.27	489.52	328.27	-0.57501	12999	3896.7	2.583	0.0048969	0.9951	0.0097938	0.061914	False
sgRNA_2295_r3	uORF_PPP1R15A	320.53	446.33	320.53	446.33	0.4764	7913.4	2372.8	2.5826	0.9951	0.0049025	0.009805	0.061935	True
sgRNA_521_r1	uORF_C7orf31	447.7	600.69	447.7	600.69	0.42328	11704	3509.4	2.5826	0.9951	0.0049028	0.0098057	0.061935	True
sgRNA_1649_r1	uORF_LPAR2	568.59	744.58	568.59	744.58	0.38844	15486	4644.7	2.5823	0.99509	0.0049069	0.0098139	0.061944	True
sgRNA_803_r1	uORF_CTTN	164.34	249.47	164.34	249.47	0.59918	3623.4	1086.8	2.5822	0.99509	0.004908	0.009816	0.061944	True
sgRNA_2448_r2	uORF_RBCK1	662.86	855.4	662.86	855.4	0.36742	18537	5560.6	2.5821	0.99509	0.0049099	0.0098198	0.061944	True
sgRNA_123_r3	NT_Control67	209.5	307.56	209.5	307.56	0.55175	4808	1443	2.5815	0.99508	0.0049193	0.0098386	0.062036	True
sgRNA_1939_r3	uORF_NABP2_2	450.42	297.06	450.42	297.06	-0.59888	11760	3534.4	2.5796	0.0049454	0.99505	0.0098907	0.062338	False
sgRNA_1023_r0	uORF_ENHO	768.49	558.7	768.49	558.7	-0.45925	22006	6614.7	2.5795	0.0049478	0.99505	0.0098956	0.062342	False
sgRNA_325_r1	uORF_ATP13A2	375.91	513.84	375.91	513.84	0.4499	9512.4	2859.7	2.5793	0.99505	0.0049501	0.0099002	0.062344	True
sgRNA_1445_r0	uORF_IFRD2	417.58	564.11	417.58	564.11	0.43303	10735	3234.4	2.5765	0.99501	0.0049904	0.0099809	0.062825	True
sgRNA_3620_r3	uORF_ZNF599	305.86	183.78	305.86	183.78	-0.73176	7451.8	2246.3	2.5758	0.0050004	0.995	0.010001	0.062917	False
sgRNA_1025_r0	uORF_ENHO	687.78	491.51	687.78	491.51	-0.48389	19261	5806.8	2.5756	0.005003	0.995	0.010006	0.062917	False
sgRNA_534_r1	uORF_CAB39L	477.92	636.45	477.92	636.45	0.41253	12566	3788.7	2.5755	0.995	0.0050042	0.010008	0.062917	True
sgRNA_3374_r2	uORF_UNC13B	451.41	298.11	451.41	298.11	-0.59695	11750	3543.6	2.5753	0.0050082	0.99499	0.010016	0.062941	False
sgRNA_2394_r3	uORF_PUS7L	442.04	593.36	442.04	593.36	0.42391	11450	3457.5	2.5735	0.99497	0.0050333	0.010067	0.063229	True
sgRNA_3572_r1	uORF_ZNF330	415.58	561.52	415.58	561.52	0.43331	10649	3216.3	2.5734	0.99496	0.0050358	0.010072	0.063233	True
sgRNA_2127_r0	uORF_PARP6	484.25	324.67	484.25	324.67	-0.57534	12734	3847.6	2.5727	0.0050448	0.99496	0.01009	0.063319	False
sgRNA_1623_r0	uORF_LARS2	549.17	377.43	549.17	377.43	-0.53987	14748	4459.2	2.5719	0.005057	0.99494	0.010114	0.063445	False
sgRNA_784_r0	uORF_CTBP1_2	264.93	376.97	264.93	376.97	0.50722	6276.4	1898.8	2.5712	0.99493	0.0050673	0.010135	0.063532	True
sgRNA_3324_r1	uORF_TTLL4_2	608.26	790.56	608.26	790.56	0.37764	16617	5027.1	2.5711	0.99493	0.0050683	0.010137	0.063532	True
sgRNA_2436_r3	uORF_RARB	408.52	552.85	408.52	552.85	0.43558	10416	3152.3	2.5708	0.99493	0.0050738	0.010148	0.063575	True
sgRNA_3414_r0	uORF_WDR41	666.72	859.01	666.72	859.01	0.36511	18488	5598.7	2.5699	0.99491	0.0050864	0.010173	0.06367	True
sgRNA_775_r2	uORF_CSNK1G3_2	609.16	791.52	609.16	791.52	0.37727	16629	5035.8	2.5699	0.99491	0.0050871	0.010174	0.06367	True
sgRNA_114_r2	NT_Control59	297.03	416.75	297.03	416.75	0.4872	7166.9	2170.5	2.5698	0.99491	0.0050879	0.010176	0.06367	True
sgRNA_2299_r0	uORF_PPP1R15B_1	524.61	357.58	524.61	357.58	-0.55167	13948	4226.2	2.5692	0.0050966	0.9949	0.010193	0.063751	False
sgRNA_1929_r2	uORF_MZF1_2	506.79	343.13	506.79	343.13	-0.56126	13392	4058.4	2.569	0.0051002	0.9949	0.0102	0.063769	False
sgRNA_238_r2	uORF_ALDH1B1	599.09	418.58	599.09	418.58	-0.51624	16292	4938.3	2.5687	0.0051036	0.9949	0.010207	0.063784	False
sgRNA_1298_r1	uORF_GPATCH4	772.61	982.14	772.61	982.14	0.34579	21951	6656.3	2.5682	0.99489	0.0051116	0.010223	0.063855	True
sgRNA_3183_r2	uORF_TMEM2	592.38	413.1	592.38	413.1	-0.51897	16070	4873.4	2.568	0.0051136	0.99489	0.010227	0.063855	False
sgRNA_240_r0	uORF_ALDH1B1	277.22	162.33	277.22	162.33	-0.76839	6599.1	2002.1	2.5675	0.0051217	0.99488	0.010243	0.063929	False
sgRNA_2826_r3	uORF_SLCO5A1	427.37	575.36	427.37	575.36	0.4281	10950	3323.5	2.567	0.99487	0.0051292	0.010258	0.063994	True
sgRNA_264_r3	uORF_ANKRD12	620.11	804.15	620.11	804.15	0.37441	16936	5142.2	2.5665	0.99486	0.0051363	0.010273	0.064042	True
sgRNA_172_r3	uORF_ABHD2	383.38	244.55	383.38	244.55	-0.64653	9637.2	2926.3	2.5664	0.0051373	0.99486	0.010275	0.064042	False
sgRNA_503_r1	uORF_C17orf67	508.15	344.41	508.15	344.41	-0.55978	13405	4071.1	2.5662	0.0051408	0.99486	0.010282	0.064058	False
sgRNA_148_r1	NT_Control9	394.8	535.98	394.8	535.98	0.44009	9965.5	3028.7	2.5653	0.99485	0.0051545	0.010309	0.064201	True
sgRNA_1818_r1	uORF_MFSD13A	538.37	369.1	538.37	369.1	-0.54336	14326	4356.5	2.5646	0.0051654	0.99483	0.010331	0.064292	False
sgRNA_746_r3	uORF_COX7A2L	682.96	488.34	682.96	488.34	-0.48306	18938	5759.1	2.5645	0.0051661	0.99483	0.010332	0.064292	False
sgRNA_1939_r0	uORF_NABP2_2	422.84	275.97	422.84	275.97	-0.61382	10786	3282.2	2.5637	0.0051781	0.99482	0.010356	0.064402	False
sgRNA_2742_r1	uORF_SLC20A1_2	500.59	338.45	500.59	338.45	-0.56332	13145	4000.2	2.5636	0.0051794	0.99482	0.010359	0.064402	False
sgRNA_749_r3	uORF_CPSF2	655.72	465.84	655.72	465.84	-0.49237	18028	5490.5	2.5626	0.0051939	0.99481	0.010388	0.064555	False
sgRNA_2656_r2	uORF_SCD5	486.65	327.32	486.65	327.32	-0.57077	12694	3870	2.5613	0.0052138	0.99479	0.010428	0.064774	False
sgRNA_499_r0	uORF_C17orf107	540.4	709.76	540.4	709.76	0.39267	14342	4375.7	2.5603	0.99477	0.0052293	0.010459	0.064922	True
sgRNA_3420_r0	uORF_WIPI2	1047.5	797.69	1047.5	797.69	-0.39256	31192	9517.5	2.5602	0.0052303	0.99477	0.010461	0.064922	False
sgRNA_756_r2	uORF_CREBL2	518.54	683.84	518.54	683.84	0.39853	13662	4168.9	2.5601	0.99477	0.0052323	0.010465	0.064922	True
sgRNA_2018_r0	uORF_NFKB2	445.65	294.45	445.65	294.45	-0.59621	11430	3490.6	2.5591	0.0052468	0.99475	0.010494	0.065075	False
sgRNA_2886_r1	uORF_SNRK	612.04	429.98	612.04	429.98	-0.50837	16574	5063.8	2.5585	0.0052562	0.99474	0.010512	0.065163	False
sgRNA_571_r0	uORF_CDADC1	443.9	293.1	443.9	293.1	-0.59716	11370	3474.5	2.5582	0.0052603	0.99474	0.010521	0.065187	False
sgRNA_3249_r3	uORF_TRAF7	406.42	263.3	406.42	263.3	-0.62435	10242	3133.4	2.5568	0.0052814	0.99472	0.010563	0.065415	False
sgRNA_2977_r2	uORF_SSTR1	526.93	693.57	526.93	693.57	0.39578	13885	4248.1	2.5567	0.99472	0.0052831	0.010566	0.065415	True
sgRNA_2197_r2	uORF_PHKB	867.59	1090.9	867.59	1090.9	0.33004	24924	7627.4	2.5564	0.99471	0.0052876	0.010575	0.065432	True
sgRNA_1069_r3	uORF_EYA3	314.24	437.33	314.24	437.33	0.47555	7575.3	2318.5	2.5563	0.99471	0.0052894	0.010579	0.065432	True
sgRNA_766_r0	uORF_CSNK1G2	480.74	322.86	480.74	322.86	-0.57288	12463	3814.9	2.5561	0.0052923	0.99471	0.010585	0.065432	False
sgRNA_892_r2	uORF_DEDD2	533.64	701.48	533.64	701.48	0.39388	14085	4311.7	2.556	0.99471	0.0052935	0.010587	0.065432	True
sgRNA_2573_r3	uORF_RNF8	741.62	945.18	741.62	945.18	0.34949	20719	6344	2.5557	0.9947	0.0052983	0.010597	0.065433	True
sgRNA_66_r0	NT_Control15	205.28	301.22	205.28	301.22	0.55099	4602.1	1409.1	2.5557	0.9947	0.0052983	0.010597	0.065433	True
sgRNA_1954_r0	uORF_NCAPD3	707.08	905.01	707.08	905.01	0.35562	19588	5998.5	2.5556	0.9947	0.0053002	0.0106	0.065433	True
sgRNA_701_r1	uORF_CLDN7	587.48	409.97	587.48	409.97	-0.51798	15756	4826.3	2.5552	0.0053058	0.99469	0.010612	0.065455	False
sgRNA_3310_r0	uORF_TST	452.67	300.32	452.67	300.32	-0.59036	11606	3555.1	2.5552	0.0053065	0.99469	0.010613	0.065455	False
sgRNA_1569_r2	uORF_KHK	748.44	543.91	748.44	543.91	-0.45981	20917	6412.5	2.5542	0.0053217	0.99468	0.010643	0.065615	False
sgRNA_3319_r0	uORF_TTLL4_1	171.94	258.38	171.94	258.38	0.58476	3735.6	1145.7	2.5537	0.99467	0.0053299	0.01066	0.065688	True
sgRNA_172_r0	uORF_ABHD2	398.28	257.03	398.28	257.03	-0.62987	9976	3060	2.5535	0.0053324	0.99467	0.010665	0.065691	False
sgRNA_2472_r1	uORF_RC3H2	591.26	769.28	591.26	769.28	0.37914	15845	4862.7	2.5528	0.99466	0.005343	0.010686	0.065773	True
sgRNA_168_r3	uORF_ABHD17A	431.56	283.55	431.56	283.55	-0.60421	10953	3361.7	2.5528	0.0053435	0.99466	0.010687	0.065773	False
sgRNA_2817_r0	uORF_SLC52A2	663.21	853.6	663.21	853.6	0.36361	18124	5564.1	2.5524	0.99465	0.0053496	0.010699	0.065821	True
sgRNA_2732_r0	uORF_SIM2	443.9	594.32	443.9	594.32	0.42019	11314	3474.5	2.5519	0.99464	0.0053565	0.010713	0.065878	True
sgRNA_325_r3	uORF_ATP13A2	356.14	488.34	356.14	488.34	0.45434	8738.2	2684.3	2.5516	0.99464	0.005362	0.010724	0.065903	True
sgRNA_91_r2	NT_Control38	298.71	417.97	298.71	417.97	0.48329	7111.8	2184.9	2.5515	0.99464	0.0053635	0.010727	0.065903	True
sgRNA_1808_r1	uORF_METTL9	508.15	670.94	508.15	670.94	0.40024	13250	4071.1	2.5514	0.99463	0.0053653	0.010731	0.065903	True
sgRNA_114_r3	NT_Control59	316.34	439.58	316.34	439.58	0.47339	7594.5	2336.6	2.5496	0.99461	0.0053922	0.010784	0.066206	True
sgRNA_3236_r2	uORF_TOMM40L	615.87	433.79	615.87	433.79	-0.50466	16577	5101	2.5494	0.0053948	0.99461	0.01079	0.06621	False
sgRNA_222_r3	uORF_AGGF1	437.85	288.8	437.85	288.8	-0.59864	11107	3419.1	2.5489	0.0054029	0.9946	0.010806	0.066282	False
sgRNA_627_r2	uORF_CENPBD1	728.3	929.02	728.3	929.02	0.35074	20143	6210.5	2.547	0.99457	0.0054334	0.010867	0.066628	True
sgRNA_2491_r0	uORF_RFTN1	500.04	339.1	500.04	339.1	-0.55899	12952	3995.1	2.5463	0.005443	0.99456	0.010886	0.066717	False
sgRNA_598_r1	uORF_CDH13	413.69	557.69	413.69	557.69	0.43001	10368	3199.2	2.5459	0.99455	0.0054498	0.0109	0.066774	True
sgRNA_3306_r0	uORF_TSSC1	540.4	372.01	540.4	372.01	-0.53746	14176	4375.7	2.5455	0.0054562	0.99454	0.010912	0.066806	False
sgRNA_1818_r0	uORF_MFSD13A	586.01	409.44	586.01	409.44	-0.51622	15589	4812.1	2.5454	0.0054574	0.99454	0.010915	0.066806	False
sgRNA_72_r2	NT_Control20	322.2	446.56	322.2	446.56	0.46967	7733.1	2387.3	2.5453	0.99454	0.0054593	0.010919	0.066806	True
sgRNA_2465_r0	uORF_RBM28	529.87	363.45	529.87	363.45	-0.54265	13848	4275.9	2.5451	0.005463	0.99454	0.010926	0.066823	False
sgRNA_31_r2	Control_POLR1B	216.48	118.03	216.48	118.03	-0.86956	4846.1	1499.4	2.5425	0.0055035	0.9945	0.011007	0.067291	False
sgRNA_2361_r3	uORF_PSMC5	483.94	326.31	483.94	326.31	-0.56713	12423	3844.7	2.5421	0.0055091	0.99449	0.011018	0.067295	False
sgRNA_1654_r2	uORF_LPXN	511.83	674.71	511.83	674.71	0.39794	13266	4105.7	2.5421	0.99449	0.0055101	0.01102	0.067295	True
sgRNA_1532_r3	uORF_JOSD1	607.54	787.65	607.54	787.65	0.37403	16220	5020.1	2.542	0.99449	0.0055107	0.011021	0.067295	True
sgRNA_1871_r2	uORF_MRPL18	632.65	817.07	632.65	817.07	0.36855	17006	5264.4	2.5418	0.99449	0.0055141	0.011028	0.067299	True
sgRNA_1556_r2	uORF_KCTD18	285.28	400.93	285.28	400.93	0.48953	6687.7	2070.4	2.5417	0.99448	0.0055157	0.011031	0.067299	True
sgRNA_2566_r0	uORF_RNF41	636.9	451.83	636.9	451.83	-0.49436	17125	5305.9	2.5407	0.0055317	0.99447	0.011063	0.067467	False
sgRNA_2199_r0	uORF_PHYKPL	193	284.99	193	284.99	0.55989	4230.8	1311.2	2.5404	0.99446	0.0055367	0.011073	0.067499	True
sgRNA_586_r1	uORF_CDC42BPB	351.36	481.92	351.36	481.92	0.45473	8522.7	2642.1	2.54	0.99446	0.0055433	0.011087	0.067515	True
sgRNA_3504_r1	uORF_ZDHHC5	391.03	530.02	391.03	530.02	0.43782	9659.8	2994.8	2.5399	0.99446	0.0055441	0.011088	0.067515	True
sgRNA_748_r0	uORF_CPSF2	689.53	883.36	689.53	883.36	0.35693	18785	5824.2	2.5399	0.99446	0.0055449	0.01109	0.067515	True
sgRNA_2753_r0	uORF_SLC25A39	421.09	275.97	421.09	275.97	-0.60783	10530	3266.3	2.5393	0.0055544	0.99445	0.011109	0.067594	False
sgRNA_830_r2	uORF_CYB5D1	406.1	548.16	406.1	548.16	0.43184	10090	3130.5	2.539	0.99444	0.0055585	0.011117	0.067594	True
sgRNA_3181_r1	uORF_TMEM198	528.92	694.78	528.92	694.78	0.39283	13753	4267	2.539	0.99444	0.0055591	0.011118	0.067594	True
sgRNA_1674_r2	uORF_LYSMD3	491.69	332.79	491.69	332.79	-0.56173	12624	3917	2.5389	0.0055606	0.99444	0.011121	0.067594	False
sgRNA_3135_r3	uORF_TKFC	722.76	523.6	722.76	523.6	-0.4643	19833	6155	2.5386	0.0055647	0.99444	0.011129	0.067596	False
sgRNA_3413_r1	uORF_WDR41	408.03	550.46	408.03	550.46	0.43105	10143	3147.9	2.5386	0.99443	0.0055654	0.011131	0.067596	True
sgRNA_2850_r2	uORF_SMAD6_1	758.51	553.64	758.51	553.64	-0.45352	20986	6513.9	2.5384	0.0055684	0.99443	0.011137	0.067605	False
sgRNA_394_r2	uORF_BEX3	614.19	795.17	614.19	795.17	0.37205	16377	5084.7	2.5381	0.99443	0.0055734	0.011147	0.067637	True
sgRNA_2158_r0	uORF_PCSK9	638.65	453.63	638.65	453.63	-0.49259	17116	5323.1	2.5359	0.0056077	0.99439	0.011215	0.067999	False
sgRNA_2591_r1	uORF_RPL10	266.35	377.19	266.35	377.19	0.50037	6142.4	1910.6	2.5357	0.99439	0.0056115	0.011223	0.067999	True
sgRNA_1825_r0	uORF_MICU1	322.83	446.87	322.83	446.87	0.46782	7692.2	2392.8	2.5356	0.99439	0.0056125	0.011225	0.067999	True
sgRNA_2998_r2	uORF_STARD7	543.71	375.38	543.71	375.38	-0.5333	14168	4407.2	2.5356	0.0056128	0.99439	0.011226	0.067999	False
sgRNA_1789_r2	uORF_MEGF9	510.15	348	510.15	348	-0.55051	13146	4089.9	2.5354	0.0056158	0.99438	0.011232	0.067999	False
sgRNA_2002_r3	uORF_NEK4	462.99	309.81	462.99	309.81	-0.57806	11732	3650.3	2.5353	0.0056171	0.99438	0.011234	0.067999	False
sgRNA_114_r0	NT_Control59	336.87	464	336.87	464	0.46077	8081.3	2515.1	2.535	0.99438	0.005622	0.011244	0.06803	True
sgRNA_2272_r2	uORF_POLR2I	317.16	439.87	317.16	439.87	0.47058	7528.3	2343.7	2.5346	0.99437	0.0056286	0.011257	0.068082	True
sgRNA_1959_r0	uORF_NCAPG	480.74	324.22	480.74	324.22	-0.56686	12250	3814.9	2.5342	0.0056349	0.99437	0.01127	0.068129	False
sgRNA_3337_r3	uORF_UBAP1	731.14	531.1	731.14	531.1	-0.46043	20008	6238.9	2.5326	0.0056608	0.99434	0.011322	0.06838	False
sgRNA_2540_r3	uORF_RNF13	326.81	451.59	326.81	451.59	0.46531	7783.9	2427.4	2.5325	0.99434	0.0056632	0.011326	0.06838	True
sgRNA_1860_r1	uORF_MOB3B	268.24	157.09	268.24	157.09	-0.76814	6177.1	1926.5	2.5323	0.0056651	0.99433	0.01133	0.06838	False
sgRNA_2123_r0	uORF_PARP3	577.24	403.13	577.24	403.13	-0.51686	15158	4727.7	2.5323	0.0056665	0.99433	0.011333	0.06838	False
sgRNA_745_r0	uORF_COX7A2L	726.38	527.13	726.38	527.13	-0.4618	19849	6191.2	2.5322	0.0056673	0.99433	0.011335	0.06838	False
sgRNA_63_r2	NT_Control12	464.84	618.13	464.84	618.13	0.41041	11749	3667.4	2.5313	0.99432	0.0056828	0.011366	0.068539	True
sgRNA_1798_r1	uORF_MET	277.69	164.33	277.69	164.33	-0.75331	6424.9	2006.1	2.5309	0.0056885	0.99431	0.011377	0.06858	False
sgRNA_1377_r1	uORF_HENMT1	491.14	332.91	491.14	332.91	-0.55961	12519	3911.9	2.5299	0.0057052	0.99429	0.01141	0.068753	False
sgRNA_2262_r3	uORF_POC1B	414.8	558.11	414.8	558.11	0.42722	10268	3209.2	2.5296	0.99429	0.0057094	0.011419	0.068771	True
sgRNA_2605_r0	uORF_RPS15A	607.07	427.93	607.07	427.93	-0.5035	16046	5015.6	2.5295	0.0057114	0.99429	0.011423	0.068771	False
sgRNA_482_r3	uORF_C11orf71	219.97	318.81	219.97	318.81	0.53336	4884.6	1527.7	2.5288	0.99428	0.0057229	0.011446	0.068882	True
sgRNA_249_r1	uORF_ANAPC15	409.92	552.16	409.92	552.16	0.42885	10116	3165	2.5284	0.99427	0.0057292	0.011458	0.068914	True
sgRNA_2099_r3	uORF_OSR2	498.6	339.06	498.6	339.06	-0.55497	12726	3981.6	2.5283	0.0057303	0.99427	0.011461	0.068914	False
sgRNA_702_r2	uORF_CLDN7	302.06	421.01	302.06	421.01	0.47767	7074.3	2213.6	2.5282	0.99427	0.005733	0.011466	0.068919	True
sgRNA_2543_r3	uORF_RNF130	318.43	441.08	318.43	441.08	0.4688	7521.4	2354.7	2.5275	0.99426	0.0057435	0.011487	0.069016	True
sgRNA_547_r1	uORF_CCDC106	413.69	270.76	413.69	270.76	-0.60973	10215	3199.2	2.5271	0.0057502	0.99425	0.0115	0.069069	False
sgRNA_3410_r1	uORF_WDR13	326.8	451.26	326.8	451.26	0.46435	7745.6	2427.3	2.5263	0.99424	0.0057636	0.011527	0.069202	True
sgRNA_1114_r1	uORF_FANCB	961.51	1195.8	961.51	1195.8	0.31437	27457	8606.4	2.526	0.99423	0.0057685	0.011537	0.069232	True
sgRNA_1840_r2	uORF_MKKS_2	191.31	282.3	191.31	282.3	0.55891	4139.6	1297.7	2.5258	0.99423	0.0057715	0.011543	0.069239	True
sgRNA_2203_r3	uORF_PIGF	548.88	380.32	548.88	380.32	-0.52811	14206	4456.4	2.525	0.0057852	0.99421	0.01157	0.069375	False
sgRNA_436_r1	uORF_BMPR2_1	353.25	223.08	353.25	223.08	-0.66075	8471.9	2658.8	2.5244	0.0057942	0.99421	0.011588	0.069454	False
sgRNA_294_r2	uORF_ARL4C	367.51	500.71	367.51	500.71	0.44516	8871.3	2784.9	2.5241	0.9942	0.0058002	0.0116	0.069498	True
sgRNA_1194_r2	uORF_G2E3	753.47	550.6	753.47	550.6	-0.45186	20580	6463.2	2.5235	0.0058091	0.99419	0.011618	0.069576	False
sgRNA_2932_r2	uORF_SPINT2	817.24	1030	817.24	1030	0.33346	22635	7110.2	2.5233	0.99419	0.005813	0.011626	0.069594	True
sgRNA_2665_r3	uORF_SEC14L1	462.99	310.56	462.99	310.56	-0.57458	11617	3650.3	2.5229	0.0058194	0.99418	0.011639	0.069643	False
sgRNA_3358_r3	uORF_UBP1	473.46	627.87	473.46	627.87	0.40647	11921	3747.3	2.5224	0.99417	0.0058285	0.011657	0.069724	True
sgRNA_2086_r0	uORF_OARD1	294.76	411.7	294.76	411.7	0.48064	6836.8	2151.2	2.5212	0.99415	0.0058481	0.011696	0.06993	True
sgRNA_604_r2	uORF_CDK17	776.97	983.17	776.97	983.17	0.33919	21259	6700.5	2.519	0.99412	0.0058842	0.011768	0.070332	True
sgRNA_1523_r1	uORF_JHY	358.91	490	358.91	490	0.44809	8592.4	2708.8	2.5187	0.99411	0.0058887	0.011777	0.070358	True
sgRNA_1892_r3	uORF_MRS2	557.26	726.89	557.26	726.89	0.38278	14387	4536.3	2.5185	0.99411	0.0058928	0.011786	0.07036	True
sgRNA_365_r0	uORF_BACH1	436.88	583.95	436.88	583.95	0.41778	10815	3410.2	2.5184	0.99411	0.0058937	0.011787	0.07036	True
sgRNA_1113_r2	uORF_FAM96A	389.32	251.88	389.32	251.88	-0.62624	9446	2979.5	2.5181	0.0059002	0.9941	0.0118	0.070409	False
sgRNA_195_r1	uORF_ADAMTS9	589.37	764.59	589.37	764.59	0.37495	15351	4844.5	2.5175	0.99409	0.0059103	0.011821	0.0705	True
sgRNA_3103_r3	uORF_TESK2	592.88	417.08	592.88	417.08	-0.50638	15452	4878.3	2.517	0.0059185	0.99408	0.011837	0.070544	False
sgRNA_3341_r3	uORF_UBE2F	358.24	489.09	358.24	489.09	0.44811	8561.3	2702.8	2.5169	0.99408	0.0059188	0.011838	0.070544	True
sgRNA_281_r0	uORF_AP2M1	282.48	168.65	282.48	168.65	-0.74072	6479.1	2046.7	2.5162	0.0059312	0.99407	0.011862	0.070646	False
sgRNA_3075_r1	uORF_TBPL1	415.58	272.89	415.58	272.89	-0.60503	10181	3216.3	2.5162	0.0059322	0.99407	0.011864	0.070646	False
sgRNA_423_r0	uORF_BMP2	507.06	667.37	507.06	667.37	0.39565	12850	4060.9	2.5156	0.99406	0.0059408	0.011882	0.07072	True
sgRNA_433_r2	uORF_BMPR1A	998.48	759.89	998.48	759.89	-0.3935	28464	8996.6	2.5155	0.0059435	0.99406	0.011887	0.070724	False
sgRNA_3224_r0	uORF_TNFRSF11B	443.9	592.07	443.9	592.07	0.41472	10977	3474.5	2.5137	0.99403	0.0059741	0.011948	0.071059	True
sgRNA_2490_r1	uORF_RFC1	171.9	86.847	171.9	86.847	-0.97688	3617.1	1145.3	2.5132	0.0059822	0.99402	0.011964	0.071127	False
sgRNA_1105_r3	uORF_FAM65A	789.8	582.11	789.8	582.11	-0.43955	21568	6830.6	2.513	0.0059858	0.99401	0.011972	0.071141	False
sgRNA_100_r3	NT_Control46	87.989	145.53	87.989	145.53	0.71948	1655.4	524.63	2.5121	0.994	0.0060014	0.012003	0.071297	True
sgRNA_1698_r3	uORF_MAP3K21	416.9	559.61	416.9	559.61	0.42384	10183	3228.2	2.5117	0.99399	0.0060077	0.012015	0.071343	True
sgRNA_1680_r3	uORF_MAF1	900.84	676.63	900.84	676.63	-0.41237	25134	7971.9	2.5111	0.0060173	0.99398	0.012035	0.071429	False
sgRNA_3442_r1	uORF_YAP1	876.5	1097.1	876.5	1097.1	0.32351	24327	7719.5	2.5105	0.99397	0.0060275	0.012055	0.07152	True
sgRNA_1519_r1	uORF_JAKMIP1	581.82	755.23	581.82	755.23	0.37578	15036	4771.7	2.5104	0.99397	0.00603	0.01206	0.071521	True
sgRNA_3258_r3	uORF_TRAFD1_2	362.43	231.04	362.43	231.04	-0.64728	8631	2739.9	2.51	0.006036	0.99396	0.012072	0.071563	False
sgRNA_129_r0	NT_Control72	387.75	524.43	387.75	524.43	0.43464	9340	2965.4	2.5098	0.99396	0.0060394	0.012079	0.071574	True
sgRNA_238_r3	uORF_ALDH1B1	691.34	499.59	691.34	499.59	-0.46784	18383	5842.1	2.5086	0.0060599	0.99394	0.01212	0.071788	False
sgRNA_2432_r3	uORF_RALGAPB	632.68	814.65	632.68	814.65	0.3642	16557	5264.7	2.508	0.99393	0.0060713	0.012143	0.071892	True
sgRNA_1890_r0	uORF_MRRF	414.07	555.99	414.07	555.99	0.4243	10071	3202.6	2.5078	0.99393	0.0060736	0.012147	0.071892	True
sgRNA_3536_r3	uORF_ZKSCAN5	609.63	787.65	609.63	787.65	0.36907	15845	5040.4	2.5074	0.99392	0.0060815	0.012163	0.071957	True
sgRNA_2574_r2	uORF_RNFT1	632.65	450.82	632.65	450.82	-0.48794	16531	5264.4	2.506	0.0061045	0.9939	0.012209	0.072181	False
sgRNA_1524_r1	uORF_JHY	570.48	741.6	570.48	741.6	0.37788	14641	4662.8	2.506	0.99389	0.0061053	0.012211	0.072181	True
sgRNA_367_r3	uORF_BACH1	268.16	378.07	268.16	378.07	0.49403	6040.8	1925.8	2.5047	0.99387	0.0061277	0.012255	0.072414	True
sgRNA_2220_r1	uORF_PIK3CA	566.7	396.35	566.7	396.35	-0.51475	14511	4626.6	2.5046	0.00613	0.99387	0.01226	0.072414	False
sgRNA_2761_r1	uORF_SLC29A1	228.57	328.66	228.57	328.66	0.52202	5008.5	1597.7	2.5039	0.99386	0.0061414	0.012283	0.072519	True
sgRNA_2633_r0	uORF_RUSC1	596.54	771.99	596.54	771.99	0.3714	15390	4913.7	2.5029	0.99384	0.0061598	0.01232	0.072708	True
sgRNA_426_r0	uORF_BMP4_1	612.33	790.47	612.33	790.47	0.36787	15867	5066.6	2.5027	0.99384	0.0061629	0.012326	0.072714	True
sgRNA_318_r1	uORF_ATF5	536.48	371.65	536.48	371.65	-0.52838	13584	4338.6	2.5024	0.006168	0.99383	0.012336	0.07273	False
sgRNA_2882_r0	uORF_SMURF2	345.64	218.25	345.64	218.25	-0.66089	8114.8	2591.9	2.5023	0.0061691	0.99383	0.012338	0.07273	False
sgRNA_487_r3	uORF_C12orf73	347.76	475.59	347.76	475.59	0.4505	8169.7	2610.5	2.5018	0.99382	0.0061781	0.012356	0.072807	True
sgRNA_912_r1	uORF_DNAJC10	364.58	495.96	364.58	495.96	0.44295	8630.9	2759	2.5013	0.99381	0.0061865	0.012373	0.072853	True
sgRNA_125_r3	NT_Control69	213.69	309.81	213.69	309.81	0.5338	4619.7	1476.8	2.5013	0.99381	0.0061872	0.012374	0.072853	True
sgRNA_1540_r3	uORF_KAT6A	48.184	9.0017	48.184	9.0017	-2.2979	767.63	260.54	2.5009	0.0061934	0.99381	0.012387	0.072853	False
sgRNA_837_r0	uORF_DAG1	422.84	279.57	422.84	279.57	-0.59515	10263	3282.2	2.5007	0.0061968	0.9938	0.012394	0.072853	False
sgRNA_379_r0	uORF_BCL2L2	338.63	212.84	338.63	212.84	-0.66743	7911.3	2530.4	2.5006	0.0061991	0.9938	0.012398	0.072853	False
sgRNA_1513_r3	uORF_IWS1	251.4	357.07	251.4	357.07	0.50454	5583.3	1785.8	2.5006	0.9938	0.0061991	0.012398	0.072853	True
sgRNA_3276_r0	uORF_TRIP12	398.28	536.6	398.28	536.6	0.42914	9566.6	3060	2.5006	0.9938	0.0062	0.0124	0.072853	True
sgRNA_2781_r1	uORF_SLC35A5	355.14	484.47	355.14	484.47	0.44696	8363.7	2675.4	2.5004	0.9938	0.0062019	0.012404	0.072853	True
sgRNA_1397_r1	uORF_HPS4	247.46	352.07	247.46	352.07	0.50694	5471.6	1753.1	2.4984	0.99376	0.0062377	0.012475	0.073244	True
sgRNA_1432_r1	uORF_IER2	555.37	723.3	555.37	723.3	0.38054	14100	4518.3	2.4983	0.99376	0.0062404	0.012481	0.073246	True
sgRNA_1810_r0	uORF_MFHAS1	791.3	997.9	791.3	997.9	0.3343	21343	6845.8	2.4971	0.99374	0.0062615	0.012523	0.073464	True
sgRNA_2580_r0	uORF_ROBO1	612.33	790.02	612.33	790.02	0.36705	15787	5066.6	2.4963	0.99373	0.006274	0.012548	0.073582	True
sgRNA_177_r2	uORF_AC090517.4	444.7	591.97	444.7	591.97	0.41188	10844	3481.9	2.4957	0.99372	0.006285	0.01257	0.073647	True
sgRNA_273_r0	uORF_AP1AR	642.16	459.49	642.16	459.49	-0.482	16683	5357.4	2.4956	0.0062867	0.99371	0.012573	0.073647	False
sgRNA_198_r1	uORF_ADAMTS9	704.6	511.72	704.6	511.72	-0.4607	18603	5973.9	2.4956	0.0062872	0.99371	0.012574	0.073647	False
sgRNA_2061_r1	uORF_NUAK1	449.59	301.41	449.59	301.41	-0.5753	10978	3526.8	2.4951	0.006296	0.9937	0.012592	0.073654	False
sgRNA_3249_r2	uORF_TRAF7	370.86	238.49	370.86	238.49	-0.6348	8761.3	2814.7	2.4951	0.0062967	0.9937	0.012593	0.073654	False
sgRNA_2914_r3	uORF_SOCS6	383.38	518.35	383.38	518.35	0.43417	9108.4	2926.3	2.495	0.9937	0.0062972	0.012594	0.073654	True
sgRNA_2451_r1	uORF_RBM15B	258.8	151.56	258.8	151.56	-0.76803	5750.1	1847.4	2.495	0.0062978	0.9937	0.012596	0.073654	False
sgRNA_3145_r3	uORF_TMCO3	444.13	591.11	444.13	591.11	0.41163	10801	3476.7	2.4927	0.99366	0.0063385	0.012677	0.074101	True
sgRNA_611_r2	uORF_CDKL2	377.58	243.97	377.58	243.97	-0.628	8925.8	2874.5	2.4921	0.0063502	0.99365	0.0127	0.074197	False
sgRNA_547_r2	uORF_CCDC106	349.05	221.46	349.05	221.46	-0.65404	8140	2621.8	2.4919	0.0063538	0.99365	0.012708	0.074197	False
sgRNA_3190_r0	uORF_TMEM230	324.59	446.87	324.59	446.87	0.46002	7476.1	2408.1	2.4918	0.99365	0.0063543	0.012709	0.074197	True
sgRNA_3455_r0	uORF_YIPF3	679.01	490.61	679.01	490.61	-0.46804	17747	5719.9	2.491	0.0063687	0.99363	0.012737	0.074335	False
sgRNA_700_r2	uORF_CLDN7	377.58	511.05	377.58	511.05	0.4357	8907.8	2874.5	2.4895	0.9936	0.0063952	0.01279	0.074615	True
sgRNA_1399_r0	uORF_HR	635.14	816.18	635.14	816.18	0.3613	16387	5288.8	2.4893	0.9936	0.006399	0.012798	0.074629	True
sgRNA_1519_r2	uORF_JAKMIP1	528.61	691.14	528.61	691.14	0.38613	13208	4264	2.489	0.99359	0.0064052	0.01281	0.074673	True
sgRNA_1486_r2	uORF_IRX3	293.67	408.84	293.67	408.84	0.47596	6632.2	2141.8	2.4886	0.99359	0.0064131	0.012826	0.074704	True
sgRNA_1133_r2	uORF_FBRS	293.67	408.84	293.67	408.84	0.47596	6632.2	2141.8	2.4886	0.99359	0.0064131	0.012826	0.074704	True
sgRNA_358_r1	uORF_B4GALT3	247.46	351.64	247.46	351.64	0.5052	5427.1	1753.1	2.4882	0.99358	0.0064189	0.012838	0.074707	True
sgRNA_3357_r0	uORF_UBL7	414.07	273.26	414.07	273.26	-0.5978	9913.6	3202.6	2.4882	0.00642	0.99358	0.01284	0.074707	False
sgRNA_2523_r2	uORF_RITA1	516.86	356.52	516.86	356.52	-0.53454	12855	4153.1	2.488	0.0064224	0.99358	0.012845	0.074707	False
sgRNA_1771_r1	uORF_MED1	406.14	266.93	406.14	266.93	-0.60368	9690	3130.8	2.488	0.0064235	0.99358	0.012847	0.074707	False
sgRNA_1783_r1	uORF_MEGF8	511.92	352.5	511.92	352.5	-0.53705	12708	4106.6	2.4878	0.0064264	0.99357	0.012853	0.074711	False
sgRNA_1861_r3	uORF_MON1B	563.55	732.14	563.55	732.14	0.377	14212	4596.4	2.4867	0.99355	0.006446	0.012892	0.074909	True
sgRNA_2464_r2	uORF_RBM28	389.32	525.04	389.32	525.04	0.43052	9210.2	2979.5	2.4864	0.99355	0.0064516	0.012903	0.074945	True
sgRNA_362_r2	uORF_BACE1	479.94	633.34	479.94	633.34	0.39939	11765	3807.5	2.486	0.99354	0.0064596	0.012919	0.075008	True
sgRNA_862_r3	uORF_DCAF11	527.93	690.13	527.93	690.13	0.38588	13154	4257.6	2.4858	0.99354	0.006463	0.012926	0.075018	True
sgRNA_3286_r1	uORF_TRPM7	513.81	354.2	513.81	354.2	-0.53542	12738	4124.4	2.4854	0.0064711	0.99353	0.012942	0.075053	False
sgRNA_1091_r0	uORF_FAM135A	1156.2	1413.2	1156.2	1413.2	0.2893	33015	10690	2.4854	0.99353	0.0064712	0.012942	0.075053	True
sgRNA_821_r2	uORF_CXCL16	577.27	406.41	577.27	406.41	-0.50528	14597	4728	2.4849	0.0064789	0.99352	0.012958	0.075113	False
sgRNA_559_r3	uORF_CCDC90B	0	7.5014	1.6781	7.5014	1.6665	28.136	5.4936	2.4845	0.9915	0.0085014	0.017003	0.090938	True
sgRNA_1301_r3	uORF_GPER1	429.47	573.11	429.47	573.11	0.41542	10316	3342.6	2.4845	0.99351	0.0064868	0.012974	0.075175	True
sgRNA_2307_r2	uORF_PPP1R8	533.64	370.51	533.64	370.51	-0.52516	13306	4311.7	2.4843	0.0064898	0.99351	0.01298	0.075181	False
sgRNA_2016_r2	uORF_NFE2L2	340.66	466.03	340.66	466.03	0.45096	7859.2	2548.2	2.4836	0.9935	0.0065026	0.013005	0.075298	True
sgRNA_1554_r2	uORF_KCTD18	345.69	472.11	345.69	472.11	0.44853	7991.3	2592.3	2.483	0.99349	0.0065139	0.013028	0.0754	True
sgRNA_1888_r0	uORF_MRRF	538.64	702.54	538.64	702.54	0.38264	13432	4359.1	2.4825	0.99348	0.0065238	0.013048	0.075484	True
sgRNA_1112_r1	uORF_FAM96A	521.37	360.59	521.37	360.59	-0.53073	12926	4195.6	2.4822	0.006528	0.99347	0.013056	0.075503	False
sgRNA_2438_r0	uORF_RARB	428.11	571.32	428.11	571.32	0.4155	10256	3330.1	2.4818	0.99346	0.0065364	0.013073	0.07557	True
sgRNA_3005_r3	uORF_STK16	425.28	567.86	425.28	567.86	0.41627	10164	3304.4	2.4803	0.99344	0.0065627	0.013125	0.075845	True
sgRNA_951_r1	uORF_DUSP4_1	566.7	398.05	566.7	398.05	-0.50858	14222	4626.6	2.4795	0.0065777	0.99342	0.013155	0.075988	False
sgRNA_1327_r3	uORF_GSE1	416.9	276.05	416.9	276.05	-0.59299	9918.8	3228.2	2.4789	0.006589	0.99341	0.013178	0.076088	False
sgRNA_2745_r3	uORF_SLC25A26	314.24	433.58	314.24	433.58	0.46316	7120.7	2318.5	2.4784	0.9934	0.0065983	0.013197	0.076166	True
sgRNA_1917_r2	uORF_MYEOV	719.91	913.81	719.91	913.81	0.34365	18798	6126.5	2.4772	0.99338	0.0066207	0.013241	0.076379	True
sgRNA_2839_r1	uORF_SLMAP_2	929.4	704.14	929.4	704.14	-0.39993	25370	8269.7	2.477	0.0066242	0.99338	0.013248	0.076379	False
sgRNA_393_r1	uORF_BEX3	459.03	607.93	459.03	607.93	0.40454	11085	3613.8	2.4769	0.99337	0.0066266	0.013253	0.076379	True
sgRNA_59_r1	NT_Control100	294.69	409.54	294.69	409.54	0.47346	6596	2150.5	2.4768	0.99337	0.0066291	0.013258	0.076379	True
sgRNA_616_r3	uORF_CDKN2C	884.08	665.38	884.08	665.38	-0.40946	23915	7797.9	2.4766	0.0066318	0.99337	0.013264	0.076379	False
sgRNA_1642_r3	uORF_LMBR1L	498.6	654.87	498.6	654.87	0.39264	12210	3981.6	2.4766	0.99337	0.0066324	0.013265	0.076379	True
sgRNA_2141_r2	uORF_PCIF1	374.22	242.14	374.22	242.14	-0.62594	8722.4	2844.6	2.4764	0.0066353	0.99336	0.013271	0.07638	False
sgRNA_2153_r2	uORF_PCNX4	184.59	271.95	184.59	271.95	0.55651	3815.9	1244.7	2.4762	0.99336	0.0066402	0.01328	0.07638	True
sgRNA_315_r0	uORF_ASUN	285.99	173.16	285.99	173.16	-0.72062	6365.7	2076.4	2.4762	0.0066403	0.99336	0.013281	0.07638	False
sgRNA_3026_r1	uORF_SYS1	547.81	382.72	547.81	382.72	-0.51626	13628	4446.3	2.4759	0.0066455	0.99335	0.013291	0.07641	False
sgRNA_3437_r1	uORF_XRCC6	619.6	442.32	619.6	442.32	-0.4853	15713	5137.2	2.4733	0.0066931	0.99331	0.013386	0.07691	False
sgRNA_1192_r2	uORF_G2E3	785.36	581.63	785.36	581.63	-0.43262	20754	6785.5	2.4733	0.0066943	0.99331	0.013389	0.07691	False
sgRNA_1344_r3	uORF_GTF3C6	299.58	183.78	299.58	183.78	-0.7019	6704.3	2192.4	2.4731	0.0066981	0.9933	0.013396	0.076925	False
sgRNA_1596_r1	uORF_KITLG	493.03	338.02	493.03	338.02	-0.54323	12014	3929.5	2.4728	0.0067025	0.9933	0.013405	0.076944	False
sgRNA_1143_r2	uORF_FBXO46	469.87	620.56	469.87	620.56	0.40056	11354	3714	2.4726	0.99329	0.0067058	0.013412	0.076953	True
sgRNA_3282_r3	uORF_TRMT2B	597.07	770.4	597.07	770.4	0.36717	15022	4918.7	2.4714	0.99327	0.0067286	0.013457	0.077184	True
sgRNA_67_r2	NT_Control16	345.69	471.51	345.69	471.51	0.44668	7914.6	2592.3	2.4711	0.99326	0.0067357	0.013471	0.077208	True
sgRNA_648_r3	uORF_CEP290	375	243.05	375	243.05	-0.62358	8705.8	2851.5	2.471	0.0067359	0.99326	0.013472	0.077208	False
sgRNA_722_r2	uORF_CNOT1	322.2	442.91	322.2	442.91	0.45785	7285.8	2387.3	2.4706	0.99326	0.0067446	0.013489	0.077277	True
sgRNA_1731_r0	uORF_MARCHF9	626.37	448.22	626.37	448.22	-0.48189	15868	5203.2	2.4697	0.0067609	0.99324	0.013522	0.077433	False
sgRNA_172_r2	uORF_ABHD2	402.75	265.26	402.75	265.26	-0.60062	9451.5	3100.2	2.4693	0.0067694	0.99323	0.013539	0.077501	False
sgRNA_901_r2	uORF_DEPDC1	1023.7	786.05	1023.7	786.05	-0.38061	28228	9263.8	2.4687	0.0067809	0.99322	0.013562	0.077601	False
sgRNA_1395_r0	uORF_HP1BP3	393.02	528.49	393.02	528.49	0.42634	9176	3012.6	2.4681	0.99321	0.006791	0.013582	0.077687	True
sgRNA_2362_r0	uORF_PSMC5	508.82	351.27	508.82	351.27	-0.53329	12410	4077.4	2.4672	0.0068082	0.99319	0.013616	0.077842	False
sgRNA_1241_r1	uORF_GJA3	555.37	389.53	555.37	389.53	-0.5106	13751	4518.3	2.4671	0.0068098	0.99319	0.01362	0.077842	False
sgRNA_2910_r1	uORF_SOCS4_2	613.93	438.07	613.93	438.07	-0.48598	15464	5082.1	2.4669	0.0068141	0.99319	0.013628	0.07786	False
sgRNA_3665_r2	uORF_ZZZ3	357.44	485.5	357.44	485.5	0.44071	8199.7	2695.8	2.4664	0.99318	0.0068231	0.013646	0.077932	True
sgRNA_1501_r3	uORF_ITGB8	525.84	686.38	525.84	686.38	0.38375	12887	4237.8	2.4662	0.99317	0.0068284	0.013657	0.077963	True
sgRNA_3376_r0	uORF_UNC50	401.79	264.69	401.79	264.69	-0.60026	9397.5	3091.6	2.4657	0.0068382	0.99316	0.013676	0.078044	False
sgRNA_3566_r0	uORF_ZNF317	214.05	308.88	214.05	308.88	0.52704	4496.5	1479.8	2.4652	0.99315	0.0068464	0.013693	0.078102	True
sgRNA_58_r0	NT_Control10	129.84	200.66	129.84	200.66	0.62419	2508.2	825.51	2.4651	0.99315	0.0068486	0.013697	0.078102	True
sgRNA_3338_r0	uORF_UBAP1	701.81	511.8	701.81	511.8	-0.45474	18052	5946.1	2.4641	0.0068671	0.99313	0.013734	0.078283	False
sgRNA_2128_r2	uORF_PARP6	444.7	299.33	444.7	299.33	-0.56953	10566	3481.9	2.4636	0.0068776	0.99312	0.013755	0.07836	False
sgRNA_1462_r2	uORF_IMPAD1	302.06	417.97	302.06	417.97	0.46723	6717.1	2213.6	2.4635	0.99312	0.0068792	0.013758	0.07836	True
sgRNA_1196_r1	uORF_G6PC3	460.92	312.48	460.92	312.48	-0.55928	11017	3631.2	2.4634	0.0068819	0.99312	0.013764	0.07836	False
sgRNA_2200_r1	uORF_PHYKPL	413.69	553.01	413.69	553.01	0.41786	9704.5	3199.2	2.4631	0.99311	0.006887	0.013774	0.078388	True
sgRNA_1582_r0	uORF_KIAA1522	482.5	330.08	482.5	330.08	-0.54634	11616	3831.3	2.4625	0.0068994	0.9931	0.013799	0.078499	False
sgRNA_3166_r0	uORF_TMEM177	529.87	368.86	529.87	368.86	-0.52139	12962	4275.9	2.4623	0.0069023	0.9931	0.013805	0.078501	False
sgRNA_853_r0	uORF_DBNDD1	1135.2	883.36	1135.2	883.36	-0.36148	31707	10461	2.462	0.0069073	0.99309	0.013815	0.078527	False
sgRNA_2032_r1	uORF_NPAT	228.57	326.95	228.57	326.95	0.51455	4839.5	1597.7	2.4613	0.99308	0.0069215	0.013843	0.078658	True
sgRNA_259_r1	uORF_ANKRD11	591.26	419.76	591.26	419.76	-0.49324	14706	4862.7	2.4594	0.0069583	0.99304	0.013917	0.079046	False
sgRNA_2101_r3	uORF_PAGR1	366.62	237.04	366.62	237.04	-0.62698	8394.7	2777	2.4588	0.0069696	0.99303	0.013939	0.079131	False
sgRNA_2554_r3	uORF_RNF145	638.96	818.4	638.96	818.4	0.35658	16099	5326.1	2.4587	0.99303	0.0069712	0.013942	0.079131	True
sgRNA_774_r3	uORF_CSNK1G3_2	1263.3	1531	1263.3	1531	0.27716	35852	11863	2.4586	0.99303	0.0069749	0.01395	0.079134	True
sgRNA_349_r1	uORF_B3GALT4	629.04	451.26	629.04	451.26	-0.47829	15803	5229.2	2.4585	0.0069769	0.99302	0.013954	0.079134	False
sgRNA_3177_r0	uORF_TMEM198	622.86	799.49	622.86	799.49	0.35967	15599	5169	2.4568	0.99299	0.0070092	0.014018	0.079423	True
sgRNA_2311_r2	uORF_PPP4R3A	545.39	708.78	545.39	708.78	0.37745	13348	4423.2	2.4568	0.99299	0.0070098	0.01402	0.079423	True
sgRNA_3283_r3	uORF_TRMT2B	561.45	727.64	561.45	727.64	0.37347	13809	4576.4	2.4566	0.99299	0.0070126	0.014025	0.079423	True
sgRNA_1932_r0	uORF_MZF1_2	293.01	179.47	293.01	179.47	-0.7041	6445.5	2136.2	2.4565	0.0070141	0.99299	0.014028	0.079423	False
sgRNA_127_r3	NT_Control70	393.85	528.85	393.85	528.85	0.42427	9112	3020.2	2.4564	0.99298	0.0070159	0.014032	0.079423	True
sgRNA_1532_r2	uORF_JOSD1	582.31	751.98	582.31	751.98	0.36835	14394	4776.4	2.455	0.99296	0.007044	0.014088	0.079711	True
sgRNA_836_r2	uORF_CYP2R1	500.08	655.24	500.08	655.24	0.38919	12038	3995.4	2.4547	0.99295	0.0070495	0.014099	0.079724	True
sgRNA_1542_r1	uORF_KAT6A	1023.8	1260.1	1023.8	1260.1	0.29931	27915	9265.8	2.4547	0.99295	0.0070506	0.014101	0.079724	True
sgRNA_3543_r1	uORF_ZNF10	602.6	775.66	602.6	775.66	0.3637	14976	4972.2	2.4544	0.99294	0.007057	0.014114	0.079765	True
sgRNA_1792_r0	uORF_MEIS2	521.1	680	521.1	680	0.38333	12625	4193	2.4539	0.99293	0.0070656	0.014131	0.079832	True
sgRNA_952_r2	uORF_DUSP4_1	323.88	444.13	323.88	444.13	0.45433	7230.2	2401.9	2.4537	0.99293	0.0070703	0.014141	0.079849	True
sgRNA_294_r3	uORF_ARL4C	383.38	516.1	383.38	516.1	0.42791	8807.2	2926.3	2.4534	0.99293	0.007075	0.01415	0.079849	True
sgRNA_1364_r0	uORF_HBS1L	447.41	302.12	447.41	302.12	-0.56492	10554	3506.7	2.4534	0.0070753	0.99292	0.014151	0.079849	False
sgRNA_1500_r2	uORF_ITGB5	761.87	563.37	761.87	563.37	-0.43478	19699	6547.8	2.453	0.0070838	0.99292	0.014168	0.079915	False
sgRNA_111_r3	NT_Control56	90.084	147.03	90.084	147.03	0.70061	1621.3	539.2	2.4523	0.9929	0.0070976	0.014195	0.080039	True
sgRNA_1854_r1	uORF_MMS22L	228.57	326.53	228.57	326.53	0.51268	4797.7	1597.7	2.4507	0.99287	0.0071297	0.014259	0.08037	True
sgRNA_2483_r3	uORF_REST	509.08	352.57	509.08	352.57	-0.52873	12248	4079.9	2.4503	0.0071369	0.99286	0.014274	0.08042	False
sgRNA_2046_r3	uORF_NR6A1	448.32	303.06	448.32	303.06	-0.56341	10551	3515.2	2.4501	0.0071402	0.99286	0.01428	0.080427	False
sgRNA_1423_r1	uORF_IBTK	442.03	298	442.03	298	-0.56724	10372	3457.4	2.4494	0.0071542	0.99285	0.014308	0.080553	False
sgRNA_3343_r3	uORF_UBE2F	976.25	1205.5	976.25	1205.5	0.304	26272	8761.7	2.4489	0.99283	0.0071653	0.014331	0.080647	True
sgRNA_2614_r0	uORF_RRNAD1	400.03	264.24	400.03	264.24	-0.59641	9219.6	3075.8	2.4485	0.0071731	0.99283	0.014346	0.080704	False
sgRNA_934_r2	uORF_DSE_2	676.28	491.58	676.28	491.58	-0.45939	17057	5693	2.4479	0.0071848	0.99282	0.01437	0.080805	False
sgRNA_1533_r1	uORF_JOSD1	402.36	538.54	402.36	538.54	0.41965	9271.9	3096.7	2.4471	0.9928	0.0072009	0.014402	0.080955	True
sgRNA_3237_r0	uORF_TOMM40L	361.43	489.26	361.43	489.26	0.43581	8169.1	2731.1	2.4459	0.99277	0.0072252	0.01445	0.081147	True
sgRNA_3537_r2	uORF_ZKSCAN5	409.46	271.95	409.46	271.95	-0.58859	9454.3	3160.8	2.4458	0.0072258	0.99277	0.014452	0.081147	False
sgRNA_1585_r0	uORF_KIDINS220	489.52	336.84	489.52	336.84	-0.53795	11655	3896.7	2.4458	0.0072271	0.99277	0.014454	0.081147	False
sgRNA_3086_r0	uORF_TCP11L1	449.16	594.32	449.16	594.32	0.40323	10536	3522.9	2.4457	0.99277	0.0072291	0.014458	0.081147	True
sgRNA_1289_r1	uORF_GOLPH3	306.02	421.89	306.02	421.89	0.46194	6712.7	2247.6	2.444	0.99274	0.0072626	0.014525	0.081492	True
sgRNA_1165_r2	uORF_FLNC	555.46	391.2	555.46	391.2	-0.50469	13491	4519.1	2.4434	0.0072738	0.99273	0.014548	0.081586	False
sgRNA_1991_r0	uORF_NDC80	501.8	656.55	501.8	656.55	0.38712	11974	4011.5	2.4433	0.99272	0.0072765	0.014553	0.081586	True
sgRNA_1828_r3	uORF_MIEF1_2	375	244.55	375	244.55	-0.61473	8508.9	2851.5	2.443	0.0072839	0.99272	0.014568	0.081637	False
sgRNA_2498_r2	uORF_RGMB	365.83	237.27	365.83	237.27	-0.62249	8263.3	2770	2.4426	0.0072914	0.99271	0.014583	0.081672	False
sgRNA_2940_r0	uORF_SPPL3	364.94	493.31	364.94	493.31	0.43381	8239.4	2762.2	2.4425	0.99271	0.0072925	0.014585	0.081672	True
sgRNA_2794_r2	uORF_SLC38A1_2	530.29	370.51	530.29	370.51	-0.51608	12764	4279.9	2.4422	0.0072984	0.9927	0.014597	0.081706	False
sgRNA_335_r2	uORF_AURKAIP1	563.85	729.47	563.85	729.47	0.37095	13715	4599.3	2.4421	0.9927	0.0073011	0.014602	0.081706	True
sgRNA_211_r2	uORF_ADORA2B	389.32	522.61	389.32	522.61	0.42383	8882.8	2979.5	2.4418	0.99269	0.0073062	0.014612	0.081731	True
sgRNA_1248_r3	uORF_GJB5	668.29	485.34	668.29	485.34	-0.46067	16736	5614.2	2.4417	0.0073089	0.99269	0.014618	0.081731	False
sgRNA_1258_r1	uORF_GMCL1	428.81	287.79	428.81	287.79	-0.57368	9943.3	3336.5	2.4414	0.0073159	0.99268	0.014632	0.081777	False
sgRNA_2230_r2	uORF_PITPNM1	869.27	655.85	869.27	655.85	-0.40589	22773	7644.7	2.4409	0.0073259	0.99267	0.014652	0.081858	False
sgRNA_3099_r3	uORF_TEN1	372.9	243.05	372.9	243.05	-0.61551	8431.5	2832.9	2.4398	0.0073476	0.99265	0.014695	0.082069	False
sgRNA_558_r3	uORF_CCDC90B	433.66	291.81	433.66	291.81	-0.56994	10061	3380.8	2.4397	0.0073507	0.99265	0.014701	0.082073	False
sgRNA_266_r0	uORF_ANKRD12	612.33	785.96	612.33	785.96	0.35963	15074	5066.6	2.4393	0.99264	0.0073573	0.014715	0.082115	True
sgRNA_576_r2	uORF_CDC14A	483.3	332.18	483.3	332.18	-0.53958	11418	3838.7	2.439	0.0073639	0.99264	0.014728	0.082157	False
sgRNA_311_r3	uORF_ASNSD1	255.59	151.53	255.59	151.53	-0.75036	5413.9	1820.6	2.4387	0.0073699	0.99263	0.01474	0.082177	False
sgRNA_101_r1	NT_Control47	332.47	453.82	332.47	453.82	0.44775	7363	2476.6	2.4385	0.99262	0.0073752	0.01475	0.082177	True
sgRNA_1117_r0	uORF_FANCB	463.2	610.55	463.2	610.55	0.39774	10857	3652.2	2.4383	0.99262	0.0073778	0.014756	0.082177	True
sgRNA_195_r3	uORF_ADAMTS9	622.2	797.4	622.2	797.4	0.35741	15347	5162.6	2.4383	0.99262	0.0073779	0.014756	0.082177	True
sgRNA_1723_r3	uORF_MARCHF3	521.65	679.63	521.65	679.63	0.38103	12479	4198.2	2.4382	0.99262	0.0073796	0.014759	0.082177	True
sgRNA_774_r1	uORF_CSNK1G3_2	1299.6	1569.6	1299.6	1569.6	0.27212	36447	12265	2.4378	0.99261	0.0073881	0.014776	0.08224	True
sgRNA_2059_r0	uORF_NSUN6	349.15	473.92	349.15	473.92	0.43971	7783.9	2622.7	2.4363	0.99258	0.0074186	0.014837	0.082509	True
sgRNA_1828_r0	uORF_MIEF1_2	407.05	270.56	407.05	270.56	-0.5875	9315.6	3139.1	2.4362	0.0074203	0.99258	0.014841	0.082509	False
sgRNA_2403_r1	uORF_PXYLP1	396.69	262.24	396.69	262.24	-0.59526	9038.4	3045.7	2.4362	0.0074207	0.99258	0.014841	0.082509	False
sgRNA_2919_r1	uORF_SOX4	613.93	787.58	613.93	787.58	0.35884	15078	5082.1	2.4359	0.99257	0.0074276	0.014855	0.082554	True
sgRNA_580_r0	uORF_CDC27	331.61	210.58	331.61	210.58	-0.6526	7323.5	2469.1	2.4356	0.0074339	0.99257	0.014868	0.082593	False
sgRNA_2228_r1	uORF_PITPNM1	731.05	923.39	731.05	923.39	0.33656	18497	6238	2.4353	0.99256	0.0074407	0.014881	0.082637	True
sgRNA_451_r1	uORF_BRD2_2	281.46	171.57	281.46	171.57	-0.71092	6038.8	2038.1	2.4343	0.0074593	0.99254	0.014919	0.082812	False
sgRNA_3200_r3	uORF_TMEM54	634.77	811.65	634.77	811.65	0.35413	15643	5285.2	2.433	0.99251	0.0074867	0.014973	0.083084	True
sgRNA_653_r1	uORF_CEP63	523.26	681.15	523.26	681.15	0.37982	12465	4213.4	2.4325	0.9925	0.0074979	0.014996	0.083177	True
sgRNA_1427_r2	uORF_ICE2	565.53	730.68	565.53	730.68	0.36908	13638	4615.3	2.4311	0.99247	0.0075275	0.015055	0.083474	True
sgRNA_906_r3	uORF_DLX2	636.87	813.9	636.87	813.9	0.35337	15671	5305.7	2.4305	0.99246	0.0075399	0.01508	0.083572	True
sgRNA_2993_r2	uORF_STAM	406.1	270.13	406.1	270.13	-0.58643	9244.9	3130.5	2.4303	0.0075433	0.99246	0.015087	0.083572	False
sgRNA_3623_r2	uORF_ZNF664_1	307.1	191.64	307.1	191.64	-0.67744	6664.5	2256.9	2.4302	0.0075448	0.99246	0.01509	0.083572	False
sgRNA_161_r2	uORF_A4GALT	491.69	643.68	491.69	643.68	0.38791	11551	3917	2.4286	0.99242	0.0075793	0.015159	0.083922	True
sgRNA_3455_r3	uORF_YIPF3	701.81	514.6	701.81	514.6	-0.4469	17525	5946.1	2.4279	0.0075938	0.99241	0.015188	0.084051	False
sgRNA_3110_r3	uORF_THOC6	523.74	366.07	523.74	366.07	-0.51555	12430	4218	2.4277	0.0075967	0.9924	0.015193	0.084051	False
sgRNA_2594_r3	uORF_RPL14	932.26	711.13	932.26	711.13	-0.39013	24448	8299.6	2.4272	0.0076075	0.99239	0.015215	0.084139	False
sgRNA_86_r1	NT_Control33	349.47	473.83	349.47	473.83	0.43812	7732.5	2625.5	2.427	0.99239	0.0076123	0.015225	0.08416	True
sgRNA_1507_r1	uORF_IVNS1ABP_1	581.82	414.23	581.82	414.23	-0.48915	14043	4771.7	2.4261	0.0076303	0.99237	0.015261	0.084327	False
sgRNA_194_r2	uORF_ADAM9	578.95	411.88	578.95	411.88	-0.4902	13956	4744.1	2.4256	0.0076422	0.99236	0.015284	0.084427	False
sgRNA_3063_r2	uORF_TBC1D17	713.2	524.44	713.2	524.44	-0.44281	17816	6059.5	2.4249	0.0076557	0.99234	0.015311	0.084537	False
sgRNA_2721_r3	uORF_SHB	448.32	304.56	448.32	304.56	-0.55631	10334	3515.2	2.4248	0.0076579	0.99234	0.015316	0.084537	False
sgRNA_2769_r3	uORF_SLC30A5	657.82	477.84	657.82	477.84	-0.46034	16196	5511.1	2.4244	0.0076669	0.99233	0.015334	0.084604	False
sgRNA_1874_r1	uORF_MRPL3	368.36	496.39	368.36	496.39	0.42936	8196	2792.5	2.4228	0.9923	0.0077	0.0154	0.084921	True
sgRNA_2504_r1	uORF_RHBDD3	736.72	544.5	736.72	544.5	-0.4355	18474	6294.8	2.4228	0.0077017	0.9923	0.015403	0.084921	False
sgRNA_2262_r2	uORF_POC1B	404.43	539.65	404.43	539.65	0.41525	9142.2	3115.4	2.4226	0.9923	0.0077043	0.015409	0.084921	True
sgRNA_2356_r0	uORF_PSKH1	321.08	439.2	321.08	439.2	0.45075	6976.4	2377.6	2.4225	0.99229	0.0077073	0.015415	0.084923	True
sgRNA_1917_r0	uORF_MYEOV	775.5	973.55	775.5	973.55	0.32774	19611	6685.7	2.4221	0.99228	0.0077155	0.015431	0.08498	True
sgRNA_3199_r1	uORF_TMEM54	579.93	412.95	579.93	412.95	-0.48891	13941	4753.5	2.4219	0.0077199	0.99228	0.01544	0.084997	False
sgRNA_1428_r0	uORF_ICK	300.03	413.5	300.03	413.5	0.46148	6438.2	2196.2	2.4214	0.99227	0.007731	0.015462	0.085087	True
sgRNA_606_r1	uORF_CDK4	411.81	548.33	411.81	548.33	0.4122	9319.1	3182.1	2.4202	0.99224	0.0077562	0.015512	0.085333	True
sgRNA_345_r1	uORF_AZI2	392.92	260.12	392.92	260.12	-0.5932	8818	3011.7	2.4199	0.0077632	0.99224	0.015526	0.085378	False
sgRNA_3400_r2	uORF_WAC	453.09	597.44	453.09	597.44	0.39823	10419	3559	2.4197	0.99223	0.0077671	0.015534	0.085389	True
sgRNA_891_r0	uORF_DEDD2	482.5	632.2	482.5	632.2	0.38915	11205	3831.3	2.4186	0.99221	0.0077912	0.015582	0.085621	True
sgRNA_2043_r1	uORF_NR2F2	857.61	1067.3	857.61	1067.3	0.31521	21980	7524.5	2.4171	0.99218	0.0078226	0.015645	0.085935	True
sgRNA_1278_r3	uORF_GNL3L	236.73	335.31	236.73	335.31	0.50048	4859.2	1664.6	2.4163	0.99216	0.0078403	0.015681	0.086067	True
sgRNA_2479_r2	uORF_RELL2	179.56	263.44	179.56	263.44	0.55045	3517.6	1205.1	2.4161	0.99216	0.0078433	0.015687	0.086067	True
sgRNA_3624_r3	uORF_ZNF664_1	550.98	389.32	550.98	389.32	-0.49993	13066	4476.4	2.4161	0.0078434	0.99216	0.015687	0.086067	False
sgRNA_1369_r1	uORF_HCFC1	593.15	424.44	593.15	424.44	-0.48186	14231	4880.9	2.4148	0.0078715	0.99213	0.015743	0.086312	False
sgRNA_2027_r1	uORF_NKAPD1	511.92	357.18	511.92	357.18	-0.51806	11973	4106.6	2.4147	0.0078731	0.99213	0.015746	0.086312	False
sgRNA_1540_r0	uORF_KAT6A	45.618	9.0185	45.618	9.0185	-2.2182	669.76	244.5	2.4147	0.0078747	0.99213	0.015749	0.086312	False
sgRNA_1505_r3	uORF_ITGB8	479.75	628.62	479.75	628.62	0.3892	11081	3805.7	2.4132	0.99209	0.0079061	0.015812	0.086625	True
sgRNA_408_r0	uORF_BIVM_1	428.11	567.27	428.11	567.27	0.40523	9682.6	3330.1	2.4115	0.99206	0.0079445	0.015889	0.087013	True
sgRNA_2188_r3	uORF_PHF20L1	389.66	521.35	389.66	521.35	0.41909	8670.5	2982.6	2.4112	0.99205	0.007949	0.015898	0.087013	True
sgRNA_1136_r3	uORF_FBXL15	697.62	512.35	697.62	512.35	-0.44458	17164	5904.5	2.4112	0.0079505	0.99205	0.015901	0.087013	False
sgRNA_1026_r1	uORF_ENHO	368.36	240.96	368.36	240.96	-0.61027	8115.4	2792.5	2.4109	0.0079569	0.99204	0.015914	0.08705	False
sgRNA_360_r0	uORF_B4GALT3	312.31	427.93	312.31	427.93	0.45316	6684.2	2301.8	2.41	0.99202	0.0079771	0.015954	0.087239	True
sgRNA_2006_r3	uORF_NET1	481.84	630.87	481.84	630.87	0.38808	11105	3825.2	2.4096	0.99201	0.0079855	0.015971	0.087298	True
sgRNA_3126_r1	uORF_TINF2	551.59	390.39	551.59	390.39	-0.49763	12994	4482.3	2.4079	0.0080225	0.99198	0.016045	0.087671	False
sgRNA_1727_r3	uORF_MARCHF4	379.19	508.6	379.19	508.6	0.42264	8373.1	2888.9	2.4077	0.99197	0.0080275	0.016055	0.087676	True
sgRNA_759_r2	uORF_CRLS1	191.31	278.04	191.31	278.04	0.53705	3761.1	1297.7	2.4076	0.99197	0.0080289	0.016058	0.087676	True
sgRNA_3234_r2	uORF_TNPO3	337.3	458.12	337.3	458.12	0.44057	7298.7	2518.8	2.4073	0.99197	0.0080344	0.016069	0.087691	True
sgRNA_3324_r3	uORF_TTLL4_2	597.07	765.89	597.07	765.89	0.35873	14252	4918.7	2.4073	0.99196	0.0080364	0.016073	0.087691	True
sgRNA_2340_r0	uORF_PRPF19	598.3	429.28	598.3	429.28	-0.47799	14283	4930.6	2.407	0.0080424	0.99196	0.016085	0.087725	False
sgRNA_1441_r0	uORF_IFRD1	322.83	440.56	322.83	440.56	0.44734	6929.1	2392.8	2.4066	0.99195	0.0080518	0.016104	0.087794	True
sgRNA_2914_r1	uORF_SOCS6	341.91	463.61	341.91	463.61	0.43818	7405.1	2559.2	2.4056	0.99193	0.008072	0.016144	0.087982	True
sgRNA_2723_r0	uORF_SHB	328.1	446.87	328.1	446.87	0.44456	7053.1	2438.6	2.4051	0.99192	0.0080832	0.016166	0.088071	True
sgRNA_773_r0	uORF_CSNK1G3_2	924.64	706.6	924.64	706.6	-0.38751	23770	8220	2.4049	0.0080883	0.99191	0.016177	0.088094	False
sgRNA_2104_r1	uORF_PAGR1	610.15	439.34	610.15	439.34	-0.4729	14588	5045.5	2.4047	0.0080929	0.99191	0.016186	0.088112	False
sgRNA_2066_r3	uORF_NUDCD1	559.36	721.64	559.36	721.64	0.36693	13168	4556.3	2.4041	0.99189	0.0081053	0.016211	0.088214	True
sgRNA_750_r3	uORF_CPSF2	756.28	562.61	756.28	562.61	-0.42614	18755	6491.5	2.4038	0.0081122	0.99189	0.016224	0.088222	False
sgRNA_2949_r2	uORF_SPRY4_2	570.56	406.41	570.56	406.41	-0.48843	13473	4663.6	2.4037	0.0081142	0.99189	0.016228	0.088222	False
sgRNA_1377_r3	uORF_HENMT1	427.37	288.8	427.37	288.8	-0.56379	9600.6	3323.5	2.4036	0.0081164	0.99188	0.016233	0.088222	False
sgRNA_2467_r2	uORF_RBSN	414.5	550.6	414.5	550.6	0.40878	9261.9	3206.4	2.4036	0.99188	0.0081181	0.016236	0.088222	True
sgRNA_1149_r2	uORF_FBXO9	902.83	688.09	902.83	688.09	-0.39134	23055	7992.6	2.4019	0.0081553	0.99184	0.016311	0.088593	False
sgRNA_622_r0	uORF_CDR2L	570.22	406.28	570.22	406.28	-0.48802	13438	4660.3	2.4015	0.0081651	0.99183	0.01633	0.088638	False
sgRNA_450_r3	uORF_BRD2_2	775.14	971.43	775.14	971.43	0.32529	19266	6681.9	2.4014	0.99183	0.0081666	0.016333	0.088638	True
sgRNA_765_r3	uORF_CSE1L	324.72	442.58	324.72	442.58	0.44558	6946	2409.2	2.4013	0.99183	0.0081685	0.016337	0.088638	True
sgRNA_3217_r3	uORF_TMTC3	500.7	348.82	500.7	348.82	-0.52022	11534	4001.2	2.4011	0.0081735	0.99183	0.016347	0.088659	False
sgRNA_2876_r3	uORF_SMO	341.48	462.84	341.48	462.84	0.4376	7363.9	2555.4	2.4007	0.99182	0.0081815	0.016363	0.088714	True
sgRNA_140_r2	NT_Control82	399.39	532.35	399.39	532.35	0.41366	8838.3	3070	2.3996	0.99179	0.0082073	0.016415	0.088924	True
sgRNA_750_r2	uORF_CPSF2	676.28	495.23	676.28	495.23	-0.44874	16389	5693	2.3995	0.0082086	0.99179	0.016417	0.088924	False
sgRNA_3569_r0	uORF_ZNF317	259.67	363	259.67	363	0.48169	5338	1854.7	2.3992	0.99178	0.0082157	0.016431	0.088924	True
sgRNA_3449_r1	uORF_YIF1A	513.81	359.73	513.81	359.73	-0.51311	11870	4124.4	2.3992	0.0082159	0.99178	0.016432	0.088924	False
sgRNA_1716_r1	uORF_Mar-05	413.69	278	413.69	278	-0.57181	9207.1	3199.2	2.3992	0.0082164	0.99178	0.016433	0.088924	False
sgRNA_1526_r2	uORF_JKAMP	726.63	537.82	726.63	537.82	-0.43339	17823	6193.7	2.399	0.0082191	0.99178	0.016438	0.088924	False
sgRNA_1017_r0	uORF_EMD	329.85	448.67	329.85	448.67	0.44268	7059	2453.8	2.3986	0.99177	0.0082282	0.016456	0.088989	True
sgRNA_3064_r2	uORF_TBC1D17	583.99	417.97	583.99	417.97	-0.48156	13781	4792.6	2.3981	0.0082397	0.99176	0.016479	0.089081	False
sgRNA_588_r2	uORF_CDC42BPB	389.32	520.18	389.32	520.18	0.41711	8561.4	2979.5	2.3973	0.99174	0.008259	0.016518	0.089257	True
sgRNA_2634_r2	uORF_RUVBL1	412.82	277.43	412.82	277.43	-0.57169	9165.1	3191.2	2.3967	0.0082728	0.99173	0.016546	0.08935	False
sgRNA_666_r0	uORF_CGGBP1	491.27	341.35	491.27	341.35	-0.52397	11238	3913.1	2.3966	0.0082737	0.99173	0.016547	0.08935	False
sgRNA_1498_r0	uORF_ITGA3	280.73	172.7	280.73	172.7	-0.69765	5834.3	2031.8	2.3964	0.0082776	0.99172	0.016555	0.089359	False
sgRNA_2478_r0	uORF_RELL2	273.71	167.29	273.71	167.29	-0.70692	5662	1972.5	2.396	0.0082873	0.99171	0.016575	0.089411	False
sgRNA_3448_r0	uORF_YIF1A	271.95	165.94	271.95	165.94	-0.70931	5619.3	1957.7	2.396	0.0082885	0.99171	0.016577	0.089411	False
sgRNA_2809_r0	uORF_SLC39A9	480.74	332.78	480.74	332.78	-0.52935	10946	3814.9	2.3955	0.0082986	0.9917	0.016597	0.089487	False
sgRNA_3519_r1	uORF_ZDHHC9	740.49	931.05	740.49	931.05	0.32997	18156	6332.7	2.3946	0.99168	0.0083198	0.01664	0.089683	True
sgRNA_3630_r2	uORF_ZNF689	446.38	304.81	446.38	304.81	-0.54888	10022	3497.3	2.3939	0.0083341	0.99167	0.016668	0.089803	False
sgRNA_1391_r1	uORF_HNRNPH3	292.8	182.21	292.8	182.21	-0.68134	6115	2134.4	2.3937	0.008339	0.99166	0.016678	0.089824	False
sgRNA_3448_r3	uORF_YIF1A	261.87	158.28	261.87	158.28	-0.72279	5365.5	1873.1	2.3935	0.0083434	0.99166	0.016687	0.08983	False
sgRNA_3374_r3	uORF_UNC13B	481.84	333.81	481.84	333.81	-0.5282	10956	3825.2	2.3934	0.0083457	0.99165	0.016691	0.08983	False
sgRNA_1469_r2	uORF_INTU	842.42	636.99	842.42	636.99	-0.40271	21100	7368.1	2.3932	0.0083513	0.99165	0.016703	0.089857	False
sgRNA_1112_r2	uORF_FAM96A	580.63	415.53	580.63	415.53	-0.48167	13628	4760.3	2.3929	0.0083586	0.99164	0.016717	0.089903	False
sgRNA_916_r2	uORF_DNAJC10	359.12	483.67	359.12	483.67	0.42855	7757.2	2710.6	2.3924	0.99163	0.0083692	0.016738	0.089951	True
sgRNA_1505_r2	uORF_ITGB8	359.12	483.67	359.12	483.67	0.42855	7757.2	2710.6	2.3924	0.99163	0.0083692	0.016738	0.089951	True
sgRNA_1654_r0	uORF_LPXN	533.38	690.37	533.38	690.37	0.37159	12323	4309.2	2.3915	0.99161	0.0083894	0.016779	0.090135	True
sgRNA_3329_r0	uORF_TUSC2	535.13	377.88	535.13	377.88	-0.50086	12365	4325.8	2.391	0.0084016	0.9916	0.016803	0.090204	False
sgRNA_1125_r1	uORF_FBN2_2	1171.2	922.11	1171.2	922.11	-0.34463	31020	10853	2.391	0.008402	0.9916	0.016804	0.090204	False
sgRNA_79_r0	NT_Control27	305.29	418.46	305.29	418.46	0.45364	6403.8	2241.3	2.3905	0.99159	0.0084139	0.016828	0.090298	True
sgRNA_155_r2	NT_Control96	370.86	497.67	370.86	497.67	0.4233	8039.5	2814.7	2.3901	0.99158	0.0084224	0.016845	0.090357	True
sgRNA_2742_r0	uORF_SLC20A1_2	614.09	443.71	614.09	443.71	-0.46792	14514	5083.7	2.3896	0.008434	0.99157	0.016868	0.09039	False
sgRNA_3223_r3	uORF_TMUB2	521.65	366.82	521.65	366.82	-0.50684	11986	4198.2	2.3895	0.0084348	0.99157	0.01687	0.09039	False
sgRNA_3498_r2	uORF_ZDHHC4	387.65	517.74	387.65	517.74	0.41657	8462.9	2964.5	2.3895	0.99156	0.0084365	0.016873	0.09039	True
sgRNA_3212_r0	uORF_TMF1	586.01	420.26	586.01	420.26	-0.47867	13737	4812.1	2.3894	0.0084378	0.99156	0.016876	0.09039	False
sgRNA_2766_r2	uORF_SLC30A5	525.25	369.9	525.25	369.9	-0.5047	12066	4232.3	2.3879	0.0084726	0.99153	0.016945	0.090729	False
sgRNA_435_r3	uORF_BMPR2_1	366.62	240.8	366.62	240.8	-0.60442	7915.8	2777	2.3877	0.0084782	0.99152	0.016956	0.090756	False
sgRNA_2706_r2	uORF_SGK3	506.79	354.69	506.79	354.69	-0.5136	11567	4058.4	2.3875	0.0084816	0.99152	0.016963	0.090759	False
sgRNA_1015_r2	uORF_EMC8	389.32	519.57	389.32	519.57	0.41542	8482	2979.5	2.3861	0.99149	0.0085136	0.017027	0.091036	True
sgRNA_2211_r2	uORF_PIGW	461.48	605.35	461.48	605.35	0.39076	10349	3636.4	2.3858	0.99148	0.0085207	0.017041	0.091078	True
sgRNA_606_r0	uORF_CDK4	387.75	517.66	387.75	517.66	0.41595	8438.5	2965.4	2.3856	0.99147	0.008525	0.01705	0.091091	True
sgRNA_1080_r2	uORF_FAF1	401.07	533.56	401.07	533.56	0.41091	8777.1	3085.1	2.3854	0.99147	0.0085309	0.017062	0.091098	True
sgRNA_334_r2	uORF_AUP1	236.61	139.32	236.61	139.32	-0.75988	4732.9	1663.6	2.3853	0.0085319	0.99147	0.017064	0.091098	False
sgRNA_2271_r1	uORF_POLR2I	423.14	559.82	423.14	559.82	0.403	9341	3284.9	2.3848	0.99146	0.0085443	0.017089	0.091198	True
sgRNA_897_r0	uORF_DEF8	628.12	800.39	628.12	800.39	0.34917	14839	5220.3	2.3843	0.99144	0.0085553	0.017111	0.091267	True
sgRNA_325_r0	uORF_ATP13A2	343.89	464.91	343.89	464.91	0.4339	7322.5	2576.5	2.3841	0.99144	0.0085601	0.01712	0.091267	True
sgRNA_1291_r1	uORF_GOLPH3	778.27	973.62	778.27	973.62	0.32271	19080	6713.7	2.3841	0.99144	0.0085602	0.01712	0.091267	True
sgRNA_203_r2	uORF_ADAT1	407.78	541.47	407.78	541.47	0.40821	8936.4	3145.7	2.3836	0.99143	0.0085714	0.017143	0.091353	True
sgRNA_707_r0	uORF_CLMP	659.71	836.92	659.71	836.92	0.3428	15702	5529.6	2.3831	0.99142	0.0085826	0.017165	0.09144	True
sgRNA_2889_r1	uORF_SNRPN	615.82	445.73	615.82	445.73	-0.46545	14465	5100.5	2.3816	0.0086182	0.99138	0.017236	0.091785	False
sgRNA_2842_r1	uORF_SLX4	287.13	178.38	287.13	178.38	-0.68373	5913.7	2086.1	2.3811	0.0086312	0.99137	0.017262	0.091885	False
sgRNA_96_r3	NT_Control42	240.92	339.06	240.92	339.06	0.49127	4816	1699.1	2.381	0.99137	0.0086338	0.017268	0.091885	True
sgRNA_3621_r3	uORF_ZNF599	274.44	380.32	274.44	380.32	0.46927	5605.4	1978.7	2.3803	0.99135	0.0086493	0.017299	0.091992	True
sgRNA_420_r1	uORF_BMP2	479.81	626.66	479.81	626.66	0.38452	10782	3806.3	2.3803	0.99135	0.0086501	0.0173	0.091992	True
sgRNA_1109_r0	uORF_FAM84B	561.45	722.38	561.45	722.38	0.36303	12950	4576.4	2.3789	0.99132	0.0086812	0.017362	0.092288	True
sgRNA_3107_r1	uORF_THAP5	436.36	575.15	436.36	575.15	0.39761	9630.7	3405.5	2.3782	0.9913	0.0086983	0.017397	0.092433	True
sgRNA_1969_r2	uORF_NCAPH2	344.01	223.28	344.01	223.28	-0.62135	7288.3	2577.6	2.378	0.0087026	0.9913	0.017405	0.092433	False
sgRNA_417_r1	uORF_BMI1_1	338.13	457.65	338.13	457.65	0.43554	7142	2526.1	2.3779	0.99129	0.0087052	0.01741	0.092433	True
sgRNA_304_r1	uORF_ARMC10	466.59	322.27	466.59	322.27	-0.53249	10414	3683.6	2.3778	0.0087074	0.99129	0.017415	0.092433	False
sgRNA_1369_r3	uORF_HCFC1	611.73	442.58	611.73	442.58	-0.46604	14305	5060.8	2.3777	0.0087109	0.99129	0.017422	0.092437	False
sgRNA_872_r1	uORF_DCAF13	532.7	376.76	532.7	376.76	-0.49856	12159	4302.8	2.3773	0.0087199	0.99128	0.01744	0.092463	False
sgRNA_906_r0	uORF_DLX2	552.68	712.01	552.68	712.01	0.36488	12694	4492.6	2.3772	0.99128	0.0087231	0.017446	0.092463	True
sgRNA_2537_r1	uORF_RNF13	323.02	439.34	323.02	439.34	0.44254	6765.3	2394.5	2.3772	0.99128	0.0087234	0.017447	0.092463	True
sgRNA_382_r2	uORF_BCLAF1	360.8	484.89	360.8	484.89	0.42546	7699.8	2725.4	2.377	0.99127	0.008726	0.017452	0.092463	True
sgRNA_1463_r1	uORF_IMPAD1	712.16	896.99	712.16	896.99	0.33248	17082	6049.1	2.3765	0.99126	0.0087395	0.017479	0.092573	True
sgRNA_2856_r2	uORF_SMAD6_2	448.06	307.24	448.06	307.24	-0.54285	9914.9	3512.7	2.3759	0.0087521	0.99125	0.017504	0.092654	False
sgRNA_3383_r3	uORF_USP1	402.23	270.05	402.23	270.05	-0.57305	8736.1	3095.6	2.3758	0.0087564	0.99124	0.017513	0.092654	False
sgRNA_3035_r3	uORF_TAF3	190.64	276.05	190.64	276.05	0.53175	3647.5	1292.5	2.3758	0.99124	0.0087566	0.017513	0.092654	True
sgRNA_366_r2	uORF_BACH1	216.48	308.46	216.48	308.46	0.50887	4230.1	1499.4	2.3754	0.99123	0.008765	0.01753	0.092709	True
sgRNA_2939_r2	uORF_SPPL3	696.42	514.09	696.42	514.09	-0.43719	16621	5892.5	2.3752	0.0087702	0.99123	0.01754	0.092731	False
sgRNA_617_r2	uORF_CDKN2C	530.29	685.66	530.29	685.66	0.37011	12071	4279.9	2.375	0.99123	0.0087739	0.017548	0.092736	True
sgRNA_155_r3	NT_Control96	387.57	516.85	387.57	516.85	0.41436	8356.6	2963.8	2.3747	0.99122	0.0087821	0.017564	0.092769	True
sgRNA_2484_r2	uORF_REST	194.66	281.08	194.66	281.08	0.52774	3733.9	1324.4	2.3746	0.99122	0.0087833	0.017567	0.092769	True
sgRNA_129_r3	NT_Control72	481.84	628.62	481.84	628.62	0.38293	10772	3825.2	2.3732	0.99118	0.0088176	0.017635	0.093071	True
sgRNA_2893_r0	uORF_SNX13	589.52	424.32	589.52	424.32	-0.47344	13646	4845.9	2.3732	0.0088182	0.99118	0.017636	0.093071	False
sgRNA_2080_r3	uORF_NUDT5	433.66	571.61	433.66	571.61	0.39767	9515.1	3380.8	2.3725	0.99117	0.0088332	0.017666	0.093195	True
sgRNA_2104_r2	uORF_PAGR1	627.62	456.3	627.62	456.3	-0.45905	14675	5215.3	2.3723	0.0088392	0.99116	0.017678	0.093225	False
sgRNA_3188_r2	uORF_TMEM208	417.85	282.9	417.85	282.9	-0.56104	9105.4	3236.9	2.3719	0.0088475	0.99115	0.017695	0.093279	False
sgRNA_3206_r2	uORF_TMEM64	332.27	450.21	332.27	450.21	0.43713	6955.5	2474.9	2.3708	0.99113	0.0088737	0.017747	0.093522	True
sgRNA_2128_r1	uORF_PARP6	426.92	290.34	426.92	290.34	-0.55462	9326.6	3319.3	2.3706	0.0088804	0.99112	0.017761	0.093559	False
sgRNA_153_r3	NT_Control94	314.24	428.33	314.24	428.33	0.44562	6507.8	2318.5	2.3694	0.99109	0.0089093	0.017819	0.093821	True
sgRNA_456_r2	uORF_BRD3	557.14	716.69	557.14	716.69	0.36275	12729	4535.1	2.3693	0.99109	0.0089117	0.017823	0.093821	True
sgRNA_2363_r1	uORF_PTAFR	391.03	520.66	391.03	520.66	0.41215	8401.9	2994.8	2.3688	0.99108	0.0089239	0.017848	0.093916	True
sgRNA_1513_r0	uORF_IWS1	233.35	329.18	233.35	329.18	0.49455	4591	1636.9	2.3684	0.99107	0.0089314	0.017863	0.09394	True
sgRNA_798_r0	uORF_CTNS_2	377.23	504.14	377.23	504.14	0.41743	8053.1	2871.4	2.3684	0.99107	0.0089327	0.017865	0.09394	True
sgRNA_1389_r3	uORF_HNRNPH3	456.7	598.61	456.7	598.61	0.38962	10069	3592.3	2.3677	0.99105	0.0089491	0.017898	0.09408	True
sgRNA_64_r0	NT_Control13	573.73	735.91	573.73	735.91	0.3586	13151	4694	2.3671	0.99104	0.0089633	0.017927	0.094195	True
sgRNA_2303_r2	uORF_PPP1R15B_2	580.63	417.36	580.63	417.36	-0.47536	13329	4760.3	2.3664	0.0089807	0.99102	0.017961	0.094344	False
sgRNA_426_r3	uORF_BMP4_1	546.79	704.38	546.79	704.38	0.3648	12418	4436.5	2.3661	0.99101	0.0089887	0.017977	0.094383	True
sgRNA_1825_r3	uORF_MICU1	343.57	223.54	343.57	223.54	-0.61783	7203.8	2573.8	2.366	0.0089909	0.99101	0.017982	0.094383	False
sgRNA_3385_r2	uORF_USP1	394.36	524.44	394.36	524.44	0.41036	8460.3	3024.7	2.3652	0.99099	0.0090104	0.018021	0.094524	True
sgRNA_2498_r0	uORF_RGMB	354.42	232.23	354.42	232.23	-0.60777	7465.1	2669.1	2.3651	0.0090126	0.99099	0.018025	0.094524	False
sgRNA_354_r3	uORF_B3GNT2	634.77	462.84	634.77	462.84	-0.4549	14781	5285.2	2.365	0.009014	0.99099	0.018028	0.094524	False
sgRNA_3578_r1	uORF_ZNF391	715.94	900.4	715.94	900.4	0.33032	17013	6086.8	2.3643	0.99097	0.0090312	0.018062	0.094671	True
sgRNA_2679_r3	uORF_SEPW1	46.089	83.266	46.089	83.266	0.83955	691.05	247.44	2.3634	0.99093	0.0090694	0.018139	0.094902	True
sgRNA_3405_r0	uORF_WBP11	366.7	242.15	366.7	242.15	-0.59669	7756.4	2777.7	2.3632	0.009059	0.99094	0.018118	0.094849	False
sgRNA_985_r3	uORF_EI24	333.1	450.84	333.1	450.84	0.43552	6930.9	2482.1	2.3632	0.99094	0.0090595	0.018119	0.094849	True
sgRNA_233_r1	uORF_AKAP9	623.38	453.39	623.38	453.39	-0.45848	14447	5174	2.3632	0.0090599	0.99094	0.01812	0.094849	False
sgRNA_994_r3	uORF_EIF4G1	597.07	431.33	597.07	431.33	-0.46816	13734	4918.7	2.3631	0.0090611	0.99094	0.018122	0.094849	False
sgRNA_2416_r2	uORF_RAB3IP	610.83	442.91	610.83	442.91	-0.46287	14099	5052.1	2.3625	0.0090755	0.99092	0.018151	0.094932	False
sgRNA_514_r2	uORF_C2CD3	471.55	327.32	471.55	327.32	-0.52538	10402	3729.6	2.3618	0.0090936	0.99091	0.018187	0.095088	False
sgRNA_1489_r1	uORF_IRX3	372.14	497.67	372.14	497.67	0.41837	7879	2826	2.3614	0.9909	0.0091042	0.018208	0.095164	True
sgRNA_3202_r3	uORF_TMEM55B	538.41	382.57	538.41	382.57	-0.49187	12142	4356.8	2.3609	0.0091156	0.99088	0.018231	0.095247	False
sgRNA_843_r0	uORF_DAPK1	550.92	708.86	550.92	708.86	0.36306	12471	4475.9	2.3606	0.99088	0.0091215	0.018243	0.095247	True
sgRNA_1399_r2	uORF_HR	572.24	733.72	572.24	733.72	0.35807	13039	4679.7	2.3606	0.99088	0.0091219	0.018244	0.095247	True
sgRNA_2580_r1	uORF_ROBO1	523.26	676.47	523.26	676.47	0.36988	11737	4213.4	2.3603	0.99087	0.0091291	0.018258	0.095289	True
sgRNA_458_r1	uORF_BRD4	593.15	428.27	593.15	428.27	-0.46893	13592	4880.9	2.36	0.009138	0.99086	0.018276	0.09531	False
sgRNA_1134_r1	uORF_FBXL15	313.58	200.09	313.58	200.09	-0.64558	6439.8	2312.7	2.3599	0.0091404	0.99086	0.018281	0.09531	False
sgRNA_620_r0	uORF_CDR2L	375.47	249.36	375.47	249.36	-0.58852	7951.6	2855.7	2.3599	0.009141	0.99086	0.018282	0.09531	False
sgRNA_1488_r0	uORF_IRX3	328.1	444.61	328.1	444.61	0.43727	6787.9	2438.6	2.3595	0.99085	0.0091503	0.018301	0.095374	True
sgRNA_3030_r2	uORF_SYT1	671.25	494.02	671.25	494.02	-0.44151	15705	5643.3	2.3592	0.0091563	0.99084	0.018313	0.095403	False
sgRNA_2840_r2	uORF_SLMAP_2	409.46	542.08	409.46	542.08	0.40392	8793.9	3160.8	2.3589	0.99083	0.0091652	0.01833	0.095423	True
sgRNA_558_r0	uORF_CCDC90B	373.72	248.01	373.72	248.01	-0.5896	7901.1	2840.1	2.3588	0.009167	0.99083	0.018334	0.095423	False
sgRNA_3386_r1	uORF_USP1	470.36	326.53	470.36	326.53	-0.52523	10345	3718.6	2.3588	0.009168	0.99083	0.018336	0.095423	False
sgRNA_3635_r3	uORF_ZNF736	4.1899	13.503	4.1899	13.503	1.4825	43.362	15.599	2.3579	0.98926	0.010741	0.021483	0.10636	True
sgRNA_1964_r1	uORF_NCAPG2	387.25	515.55	387.25	515.55	0.41192	8230.3	2960.9	2.3578	0.99081	0.0091914	0.018383	0.095587	True
sgRNA_1241_r2	uORF_GJA3	481.62	335.83	481.62	335.83	-0.51885	10627	3823.1	2.3578	0.0091917	0.99081	0.018383	0.095587	False
sgRNA_2921_r2	uORF_SPAG5	547.07	389.98	547.07	389.98	-0.48725	12338	4439.1	2.3577	0.0091947	0.99081	0.018389	0.095587	False
sgRNA_3293_r2	uORF_TSC22D4	416.17	549.99	416.17	549.99	0.40138	8953.3	3221.6	2.3576	0.9908	0.0091968	0.018394	0.095587	True
sgRNA_785_r3	uORF_CTBP2	377.09	503.35	377.09	503.35	0.41567	7969.7	2870.2	2.3566	0.99078	0.0092221	0.018444	0.095816	True
sgRNA_368_r1	uORF_BAG5	415.58	549.18	415.58	549.18	0.4013	8923.9	3216.3	2.3557	0.99076	0.0092447	0.018489	0.096016	True
sgRNA_1927_r0	uORF_MZF1_1	466.71	323.77	466.71	323.77	-0.52621	10216	3684.7	2.3548	0.009266	0.99073	0.018532	0.096203	False
sgRNA_1020_r2	uORF_EMSY	382.61	509.84	382.61	509.84	0.41321	8093	2919.4	2.3546	0.99073	0.0092708	0.018542	0.09622	True
sgRNA_1083_r0	uORF_FAM118B	347.4	467.61	347.4	467.61	0.42765	7225.5	2607.3	2.3543	0.99072	0.00928	0.01856	0.096281	True
sgRNA_1530_r1	uORF_JOSD1	438.25	300.56	438.25	300.56	-0.54261	9479.7	3422.8	2.3535	0.0092978	0.9907	0.018596	0.096431	False
sgRNA_465_r0	uORF_BTG1	435.12	572.23	435.12	572.23	0.39436	9398.3	3394.2	2.3533	0.9907	0.0093046	0.018609	0.096462	True
sgRNA_1778_r0	uORF_MED7	580.75	743.13	580.75	743.13	0.35515	13183	4761.4	2.3532	0.99069	0.0093073	0.018615	0.096462	True
sgRNA_525_r0	uORF_C9ORF69	545.66	702.09	545.66	702.09	0.36307	12235	4425.8	2.3514	0.99065	0.0093509	0.018702	0.096879	True
sgRNA_913_r2	uORF_DNAJC10	305.42	416.75	305.42	416.75	0.44714	6197.5	2242.4	2.3511	0.99064	0.0093599	0.01872	0.096939	True
sgRNA_1601_r1	uORF_KLF4	443.92	582.39	443.92	582.39	0.39091	9586.5	3474.7	2.349	0.99059	0.0094118	0.018824	0.097441	True
sgRNA_675_r3	uORF_CHST2	689.24	510.1	689.24	510.1	-0.43351	16047	5821.3	2.348	0.0094371	0.99056	0.018874	0.097669	False
sgRNA_941_r1	uORF_DTX3	272.02	168.16	272.02	168.16	-0.69061	5393.3	1958.3	2.347	0.0094636	0.99054	0.018927	0.097908	False
sgRNA_3158_r2	uORF_TMEM158	881.01	1087.8	881.01	1087.8	0.30388	21383	7766.2	2.3466	0.99053	0.0094723	0.018945	0.097943	True
sgRNA_519_r3	uORF_C6ORF62	274.44	378.82	274.44	378.82	0.46358	5447.7	1978.7	2.3466	0.99053	0.0094736	0.018947	0.097943	True
sgRNA_3063_r3	uORF_TBC1D17	578.21	739.64	578.21	739.64	0.35468	13030	4737	2.3455	0.9905	0.0095014	0.019003	0.098196	True
sgRNA_3464_r1	uORF_ZBED8	489.26	635.6	489.26	635.6	0.37685	10708	3894.2	2.3451	0.99049	0.0095103	0.019021	0.098253	True
sgRNA_2505_r0	uORF_RHNO1	514.08	363.45	514.08	363.45	-0.49909	11345	4126.9	2.3448	0.0095187	0.99048	0.019037	0.098272	False
sgRNA_1019_r1	uORF_EMSY	239.91	336.32	239.91	336.32	0.48565	4647.8	1690.7	2.3448	0.99048	0.0095188	0.019038	0.098272	True
sgRNA_311_r2	uORF_ASNSD1	300.38	190.43	300.38	190.43	-0.6548	6045.1	2199.2	2.3447	0.0095222	0.99048	0.019044	0.098272	False
sgRNA_446_r3	uORF_BRD2_1	312.15	424.58	312.15	424.58	0.44258	6320.3	2300.4	2.3441	0.99046	0.0095356	0.019071	0.098332	True
sgRNA_1900_r0	uORF_MTDH	961.49	744.03	961.49	744.03	-0.36947	23644	8606.2	2.3441	0.0095377	0.99046	0.019075	0.098332	False
sgRNA_633_r0	uORF_CENPN	196.51	282.28	196.51	282.28	0.52032	3678.4	1339	2.3439	0.99046	0.0095404	0.019081	0.098332	True
sgRNA_3642_r0	uORF_ZNF75D	447.41	586.2	447.41	586.2	0.38906	9632.4	3506.7	2.3439	0.99046	0.0095429	0.019086	0.098332	True
sgRNA_479_r1	uORF_C11orf71	426.92	561.95	426.92	561.95	0.39568	9117	3319.3	2.3438	0.99046	0.0095448	0.01909	0.098332	True
sgRNA_2962_r3	uORF_SRSF5	555.17	712.63	555.17	712.63	0.35967	12398	4516.3	2.3432	0.99044	0.0095605	0.019121	0.09846	True
sgRNA_1270_r1	uORF_GNG4	483.59	628.79	483.59	628.79	0.37811	10542	3841.4	2.3427	0.99043	0.0095715	0.019143	0.098538	True
sgRNA_1958_r3	uORF_NCAPD3	377.09	502.6	377.09	502.6	0.41352	7875.3	2870.2	2.3426	0.99042	0.0095756	0.019151	0.098546	True
sgRNA_1606_r0	uORF_KLF9	682.51	505.04	682.51	505.04	-0.43373	15749	5754.7	2.3395	0.0096536	0.99035	0.019307	0.099313	False
sgRNA_2612_r1	uORF_RRNAD1	485.48	340.15	485.48	340.15	-0.51196	10560	3859	2.3394	0.009657	0.99034	0.019314	0.099314	False
sgRNA_2693_r0	uORF_SETD5	394.77	266.05	394.77	266.05	-0.56757	8284.9	3028.4	2.3391	0.0096646	0.99034	0.019329	0.099357	False
sgRNA_645_r0	uORF_CEP104	808.84	612.81	808.84	612.81	-0.39985	19214	7024.4	2.339	0.0096689	0.99033	0.019338	0.099366	False
sgRNA_73_r3	NT_Control21	360.33	482.34	360.33	482.34	0.41971	7442.9	2721.4	2.3388	0.99033	0.009673	0.019346	0.099374	True
sgRNA_1718_r3	uORF_Mar-08	272.35	168.78	272.35	168.78	-0.68704	5362.7	1961	2.3386	0.0096769	0.99032	0.019354	0.099379	False
sgRNA_1071_r2	uORF_EYA3	511.83	362	511.83	362	-0.49852	11225	4105.7	2.3383	0.0096848	0.99032	0.01937	0.099425	False
sgRNA_1945_r1	uORF_NARS	527.04	679.45	527.04	679.45	0.36585	11615	4249.1	2.3382	0.99031	0.0096894	0.019379	0.099438	True
sgRNA_3300_r0	uORF_TSPAN12	435.12	571.32	435.12	571.32	0.39209	9275.1	3394.2	2.3378	0.9903	0.0096992	0.019398	0.099503	True
sgRNA_2128_r3	uORF_PARP6	379.19	253.55	379.19	253.55	-0.57878	7892.8	2888.9	2.3376	0.0097045	0.9903	0.019409	0.099523	False
sgRNA_1814_r1	uORF_MFSD10	355.14	475.96	355.14	475.96	0.42143	7298.8	2675.4	2.3358	0.99025	0.00975	0.0195	0.099955	True
sgRNA_786_r2	uORF_CTBP2	454.77	594.4	454.77	594.4	0.38556	9748.6	3574.5	2.3355	0.99024	0.0097589	0.019518	0.099981	True
sgRNA_3452_r1	uORF_YIPF3	296.58	405.29	296.58	405.29	0.44924	5908.9	2166.7	2.3355	0.99024	0.0097594	0.019519	0.099981	True
sgRNA_2672_r2	uORF_SEMA6D	753.47	941.19	753.47	941.19	0.32054	17618	6463.2	2.3349	0.99023	0.0097743	0.019549	0.10008	True
sgRNA_153_r0	NT_Control94	300.03	409.44	300.03	409.44	0.44729	5985.9	2196.2	2.3348	0.99022	0.0097776	0.019555	0.10008	True
sgRNA_744_r2	uORF_CORO1C	503.44	651.59	503.44	651.59	0.37151	10975	4026.9	2.3347	0.99022	0.0097793	0.019559	0.10008	True
sgRNA_1941_r3	uORF_NABP2_2	326.81	441.83	326.81	441.83	0.43388	6614.7	2427.4	2.3345	0.99022	0.009784	0.019568	0.10009	True
sgRNA_459_r0	uORF_BRD4	335.12	451.83	335.12	451.83	0.43	6810.8	2499.7	2.3344	0.99021	0.0097883	0.019577	0.1001	True
sgRNA_1573_r3	uORF_KIAA0196	182.26	100.52	182.26	100.52	-0.85216	3341	1226.4	2.3342	0.0097921	0.99021	0.019584	0.1001	False
sgRNA_3610_r0	uORF_ZNF576	222.83	314.75	222.83	314.75	0.49639	4224.7	1550.9	2.3341	0.99021	0.0097946	0.019589	0.1001	True
sgRNA_3454_r3	uORF_YIPF3	481.84	337.56	481.84	337.56	-0.51212	10408	3825.2	2.3328	0.0098296	0.99017	0.019659	0.10042	False
sgRNA_2827_r2	uORF_SLCO5A1	446.38	308.46	446.38	308.46	-0.53176	9511.4	3497.3	2.3322	0.0098445	0.99016	0.019689	0.10054	False
sgRNA_2316_r1	uORF_PPP6R2	491.14	636.88	491.14	636.88	0.3742	10619	3911.9	2.3301	0.9901	0.0099016	0.019803	0.10108	True
sgRNA_2366_r0	uORF_PTPA_1	380.73	255.22	380.73	255.22	-0.57516	7876.4	2902.7	2.3296	0.0099139	0.99009	0.019828	0.10114	False
sgRNA_2438_r2	uORF_RARB	537	690.53	537	690.53	0.36219	11786	4343.5	2.3296	0.99009	0.0099144	0.019829	0.10114	True
sgRNA_448_r0	uORF_BRD2_1	393.02	520.82	393.02	520.82	0.4053	8166.9	3012.6	2.3285	0.99006	0.0099435	0.019887	0.10141	True
sgRNA_584_r0	uORF_CDC42BPB	621.11	788.22	621.11	788.22	0.34327	13964	5151.9	2.3282	0.99005	0.0099495	0.019899	0.10143	True
sgRNA_2706_r3	uORF_SGK3	519.55	369.07	519.55	369.07	-0.49224	11322	4178.5	2.328	0.0099572	0.99004	0.019914	0.10148	False
sgRNA_2754_r1	uORF_SLC25A39	555.37	398.9	555.37	398.9	-0.47641	12242	4518.3	2.3278	0.0099612	0.99004	0.019922	0.10148	False
sgRNA_2428_r1	uORF_RAF1	485.48	630.07	485.48	630.07	0.37542	10453	3859	2.3275	0.99003	0.0099684	0.019937	0.10152	True
sgRNA_3084_r0	uORF_TCEA1	459.69	319.71	459.69	319.71	-0.52254	9797.4	3619.8	2.3266	0.0099926	0.99001	0.019985	0.10173	False
sgRNA_826_r2	uORF_CYB561A3	510.15	658.89	510.15	658.89	0.36849	11062	4089.9	2.3259	0.98999	0.010013	0.020027	0.10185	True
sgRNA_1601_r2	uORF_KLF4	441.35	577.98	441.35	577.98	0.38833	9333.9	3451.1	2.3258	0.98998	0.010015	0.020031	0.10185	True
sgRNA_2086_r2	uORF_OARD1	300.38	409.45	300.38	409.45	0.44561	5947.8	2199.2	2.3257	0.98998	0.010017	0.020034	0.10185	True
sgRNA_242_r0	uORF_ANAPC13	484.25	340	484.25	340	-0.50897	10405	3847.6	2.3256	0.010021	0.98998	0.020041	0.10185	False
sgRNA_1042_r3	uORF_ERMAP	519.55	669.88	519.55	669.88	0.36601	11299	4178.5	2.3255	0.98998	0.010022	0.020043	0.10185	True
sgRNA_3489_r1	uORF_ZDHHC14	430.7	565.36	430.7	565.36	0.3917	9066.8	3353.8	2.3253	0.98997	0.010028	0.020057	0.10188	True
sgRNA_1704_r1	uORF_MAP4K3	198.35	112.82	198.35	112.82	-0.80858	3657.8	1353.7	2.3247	0.010045	0.98996	0.020089	0.10201	False
sgRNA_3035_r1	uORF_TAF3	179.46	260.12	179.46	260.12	0.53303	3252.9	1204.3	2.3242	0.98994	0.010057	0.020115	0.1021	True
sgRNA_574_r1	uORF_CDADC1	528.92	680.73	528.92	680.73	0.36341	11522	4267	2.3239	0.98993	0.010066	0.020131	0.10215	True
sgRNA_2074_r2	uORF_NUDT3	436.31	571.89	436.31	571.89	0.3896	9191.1	3405	2.3235	0.98992	0.010077	0.020154	0.10223	True
sgRNA_1089_r1	uORF_FAM135A	1078.6	848.03	1078.6	848.03	-0.34664	26587	9851.3	2.3233	0.010082	0.98992	0.020164	0.10225	False
sgRNA_1210_r0	uORF_GAS1	591.28	429.28	591.28	429.28	-0.46099	13121	4862.8	2.3231	0.010088	0.98991	0.020176	0.10227	False
sgRNA_1696_r2	uORF_MAP3K21	550.42	705.74	550.42	705.74	0.35802	12061	4471.1	2.3228	0.9899	0.010096	0.020191	0.10232	True
sgRNA_1215_r1	uORF_GBA2	400.47	271.61	400.47	271.61	-0.55846	8302.7	3079.7	2.322	0.010115	0.98988	0.020231	0.10248	False
sgRNA_2010_r0	uORF_NF2	631.63	799.94	631.63	799.94	0.34033	14164	5254.5	2.3219	0.98988	0.010119	0.020238	0.10248	True
sgRNA_3136_r2	uORF_TLE3	585.66	424.66	585.66	424.66	-0.46283	12961	4808.7	2.3218	0.010122	0.98988	0.020245	0.10248	False
sgRNA_2531_r3	uORF_RNF11	685.05	508.6	685.05	508.6	-0.42897	15569	5779.8	2.321	0.010142	0.98986	0.020284	0.10265	False
sgRNA_2627_r0	uORF_RTN4IP1	138.61	207.88	138.61	207.88	0.58127	2399.1	890.92	2.3207	0.98985	0.010152	0.020303	0.10271	True
sgRNA_470_r2	uORF_C11ORF57	226.55	318.8	226.55	318.8	0.49101	4255.3	1581.2	2.32	0.98983	0.01017	0.02034	0.10286	True
sgRNA_2239_r3	uORF_PKN3	527.93	376.57	527.93	376.57	-0.48633	11455	4257.6	2.3197	0.010179	0.98982	0.020358	0.10288	False
sgRNA_1987_r2	uORF_NCOR1	419.53	551.81	419.53	551.81	0.39459	8749.6	3252.1	2.3197	0.98982	0.010179	0.020358	0.10288	True
sgRNA_164_r1	uORF_ABHD13	742.38	927.22	742.38	927.22	0.32036	17082	6351.6	2.3192	0.98981	0.010192	0.020383	0.10297	True
sgRNA_3047_r2	uORF_TANK_1	360.8	481.85	360.8	481.85	0.4164	7327	2725.4	2.3188	0.9898	0.010204	0.020407	0.10304	True
sgRNA_554_r2	uORF_CCDC88A	300.38	191.64	300.38	191.64	-0.64566	5912	2199.2	2.3187	0.010205	0.98979	0.020411	0.10304	False
sgRNA_2213_r3	uORF_PIGW	400.14	271.55	400.14	271.55	-0.55757	8267.3	3076.7	2.3182	0.010219	0.98978	0.020437	0.10314	False
sgRNA_94_r2	NT_Control40	495.04	640.64	495.04	640.64	0.37129	10599	3948.3	2.3171	0.98975	0.01025	0.020499	0.10341	True
sgRNA_1293_r0	uORF_GPATCH2	366.7	488.8	366.7	488.8	0.41368	7455	2777.7	2.3168	0.98974	0.010257	0.020513	0.10345	True
sgRNA_2661_r0	uORF_SCHIP1	498.29	352.17	498.29	352.17	-0.4995	10675	3978.7	2.3165	0.010267	0.98973	0.020533	0.10348	False
sgRNA_2867_r2	uORF_SMIM15	298.71	190.43	298.71	190.43	-0.64674	5862	2184.9	2.3165	0.010267	0.98973	0.020533	0.10348	False
sgRNA_3376_r3	uORF_UNC50	444.13	307.56	444.13	307.56	-0.52869	9326.3	3476.7	2.3163	0.010272	0.98973	0.020544	0.1035	False
sgRNA_1006_r0	uORF_ELOVL6	498.29	644.37	498.29	644.37	0.37026	10671	3978.7	2.316	0.98972	0.010279	0.020558	0.10353	True
sgRNA_1321_r3	uORF_GRAMD2B	465.08	324.81	465.08	324.81	-0.51655	9838	3669.7	2.3155	0.010291	0.98971	0.020583	0.10359	False
sgRNA_1539_r2	uORF_KAT6A	515.18	366.25	515.18	366.25	-0.4911	11090	4137.3	2.3154	0.010296	0.9897	0.020593	0.10359	False
sgRNA_2370_r1	uORF_PTPA_2	294.69	187.32	294.69	187.32	-0.65091	5764.1	2150.5	2.3153	0.010298	0.9897	0.020596	0.10359	False
sgRNA_543_r1	uORF_CCAR1	555.37	399.75	555.37	399.75	-0.47334	12109	4518.3	2.3151	0.010303	0.9897	0.020605	0.10359	False
sgRNA_2429_r0	uORF_RAF1	394.77	522.17	394.77	522.17	0.40262	8115.7	3028.4	2.3151	0.9897	0.010304	0.020607	0.10359	True
sgRNA_601_r3	uORF_CDH13	305.86	415.58	305.86	415.58	0.44098	6018.5	2246.3	2.3149	0.98969	0.01031	0.02062	0.10359	True
sgRNA_2913_r1	uORF_SOCS6	185.12	266.93	185.12	266.93	0.52558	3345.9	1248.9	2.3148	0.98969	0.010313	0.020625	0.10359	True
sgRNA_500_r0	uORF_C17orf67	443.9	580.34	443.9	580.34	0.38591	9308.6	3474.5	2.3148	0.98969	0.010313	0.020625	0.10359	True
sgRNA_2752_r3	uORF_SLC25A39	347.76	229.54	347.76	229.54	-0.59721	6988.1	2610.5	2.3138	0.010339	0.98966	0.020678	0.10381	False
sgRNA_576_r0	uORF_CDC14A	470.22	329.18	470.22	329.18	-0.51315	9946	3717.2	2.3133	0.010353	0.98965	0.020706	0.10392	False
sgRNA_1219_r0	uORF_GEMIN7	719.36	538.41	719.36	538.41	-0.41735	16372	6121	2.3129	0.010364	0.98964	0.020729	0.104	False
sgRNA_2503_r3	uORF_RHBDD3	517.46	368.32	517.46	368.32	-0.48935	11121	4158.7	2.3126	0.010372	0.98963	0.020743	0.10404	False
sgRNA_2953_r1	uORF_SPRYD3	1218.4	971.92	1218.4	971.92	-0.3258	30380	11369	2.3118	0.010394	0.98961	0.020789	0.10423	False
sgRNA_3617_r3	uORF_ZNF599	513.27	661.63	513.27	661.63	0.36568	11005	4119.3	2.3116	0.9896	0.010401	0.020802	0.10424	True
sgRNA_1142_r2	uORF_FBXO46	483.3	340.09	483.3	340.09	-0.50573	10254	3838.7	2.3113	0.010407	0.98959	0.020814	0.10424	False
sgRNA_3488_r2	uORF_ZDHHC14	387.65	513.49	387.65	513.49	0.40468	7917.9	2964.5	2.3112	0.98959	0.01041	0.020819	0.10424	True
sgRNA_2417_r2	uORF_RAB9A	686.35	510.44	686.35	510.44	-0.42647	15472	5792.6	2.3112	0.01041	0.98959	0.02082	0.10424	False
sgRNA_2886_r3	uORF_SNRK	662.01	489.84	662.01	489.84	-0.43377	14821	5552.3	2.3105	0.010429	0.98957	0.020858	0.1044	False
sgRNA_3645_r0	uORF_ZNF75D	342.13	459.04	342.13	459.04	0.423	6833.8	2561.1	2.3101	0.98956	0.010441	0.020883	0.10448	True
sgRNA_831_r3	uORF_CYB5D1	379.19	255.05	379.19	255.05	-0.5703	7705.4	2888.9	2.3097	0.010453	0.98955	0.020907	0.10457	False
sgRNA_3189_r1	uORF_TMEM230	272.02	374.21	272.02	374.21	0.45869	5221.4	1958.3	2.3092	0.98954	0.010465	0.02093	0.10465	True
sgRNA_712_r2	uORF_CLPX	577.27	418.58	577.27	418.58	-0.46282	12592	4728	2.308	0.0105	0.9895	0.021001	0.10496	False
sgRNA_664_r1	uORF_CES2	449.59	586.64	449.59	586.64	0.38314	9392.3	3526.8	2.3079	0.9895	0.010503	0.021006	0.10496	True
sgRNA_291_r2	uORF_ARAF	495.04	640.03	495.04	640.03	0.36993	10511	3948.3	2.3074	0.98948	0.010516	0.021033	0.10506	True
sgRNA_1799_r2	uORF_METTL13	352.4	233.62	352.4	233.62	-0.59097	7054.5	2651.4	2.3068	0.010533	0.98947	0.021065	0.10518	False
sgRNA_2571_r0	uORF_RNF8	478.99	336.84	478.99	336.84	-0.50665	10103	3798.6	2.3063	0.010546	0.98945	0.021092	0.10528	False
sgRNA_948_r3	uORF_DUSP18	324.72	211.54	324.72	211.54	-0.6159	6404.8	2409.2	2.3059	0.010559	0.98944	0.021119	0.10538	False
sgRNA_824_r1	uORF_CYB561A3	549.7	703.72	549.7	703.72	0.35576	11860	4464.3	2.305	0.98942	0.010582	0.021164	0.10553	True
sgRNA_1586_r0	uORF_KIDINS220	259.67	358.94	259.67	358.94	0.46551	4926.9	1854.7	2.305	0.98942	0.010585	0.021169	0.10553	True
sgRNA_2561_r2	uORF_RNF2	553.78	399.11	553.78	399.11	-0.47153	11962	4503.1	2.3049	0.010586	0.98941	0.021171	0.10553	False
sgRNA_1671_r2	uORF_LUC7L3	632.65	465.42	632.65	465.42	-0.44205	13983	5264.4	2.3048	0.010589	0.98941	0.021178	0.10553	False
sgRNA_552_r3	uORF_CCDC88A	435.75	570.11	435.75	570.11	0.38695	9025.6	3399.9	2.3042	0.98939	0.010606	0.021212	0.10566	True
sgRNA_1403_r2	uORF_HSF1	567.2	723.99	567.2	723.99	0.35155	12291	4631.4	2.3038	0.98938	0.010616	0.021232	0.10573	True
sgRNA_288_r3	uORF_APBB2	341.48	225.04	341.48	225.04	-0.59942	6778.8	2555.4	2.3034	0.010629	0.98937	0.021259	0.1058	False
sgRNA_587_r1	uORF_CDC42BPB	279.57	383.15	279.57	383.15	0.45328	5363.8	2022.1	2.3033	0.98937	0.010631	0.021261	0.1058	True
sgRNA_696_r1	uORF_CLCN3_2	500.59	646.24	500.59	646.24	0.3678	10608	4000.2	2.3029	0.98936	0.010641	0.021283	0.10587	True
sgRNA_746_r1	uORF_COX7A2L	714.05	534.7	714.05	534.7	-0.4166	16082	6068	2.3023	0.010659	0.98934	0.021318	0.10595	False
sgRNA_352_r0	uORF_B3GALT4	482.5	340	482.5	340	-0.50374	10153	3831.3	2.3022	0.010662	0.98934	0.021325	0.10595	False
sgRNA_260_r2	uORF_ANKRD11	248.36	344.96	248.36	344.96	0.47237	4665.6	1760.6	2.3022	0.98934	0.010662	0.021325	0.10595	True
sgRNA_2177_r3	uORF_PEX26_2	651.53	481.59	651.53	481.59	-0.43525	14440	5449.3	2.3021	0.010663	0.98934	0.021327	0.10595	False
sgRNA_1120_r1	uORF_FBN2_1	511.92	659.44	511.92	659.44	0.36469	10881	4106.6	2.302	0.98933	0.010668	0.021337	0.10596	True
sgRNA_1470_r0	uORF_IPO7	3.5091	11.724	3.5091	11.724	1.4967	33.743	12.736	2.3019	0.98726	0.012744	0.025489	0.11868	True
sgRNA_3319_r2	uORF_TTLL4_1	211.44	299.33	211.44	299.33	0.49948	3862.1	1458.7	2.3012	0.98931	0.010691	0.021383	0.10615	True
sgRNA_151_r0	NT_Control92	521.1	670.08	521.1	670.08	0.36216	11097	4193	2.3007	0.9893	0.010704	0.021408	0.10624	True
sgRNA_1660_r3	uORF_LRRC8A	597.07	758.39	597.07	758.39	0.34455	13013	4918.7	2.3003	0.98928	0.010716	0.021431	0.10629	True
sgRNA_2023_r3	uORF_NIPA2	597.07	758.39	597.07	758.39	0.34455	13013	4918.7	2.3003	0.98928	0.010716	0.021431	0.10629	True
sgRNA_617_r1	uORF_CDKN2C	583.71	742.88	583.71	742.88	0.34736	12668	4789.9	2.2999	0.98927	0.010726	0.021452	0.10632	True
sgRNA_1930_r3	uORF_MZF1_2	289.11	394.57	289.11	394.57	0.44737	5561.9	2102.9	2.2999	0.98927	0.010726	0.021453	0.10632	True
sgRNA_1819_r0	uORF_MFSD13A	396.52	269.65	396.52	269.65	-0.5546	8048.1	3044.2	2.2995	0.010739	0.98926	0.021478	0.10636	False
sgRNA_3464_r3	uORF_ZBED8	655.72	485.34	655.72	485.34	-0.43332	14515	5490.5	2.2994	0.01074	0.98926	0.021481	0.10636	False
sgRNA_2953_r2	uORF_SPRYD3	1211.6	967.35	1211.6	967.35	-0.32451	29830	11294	2.2983	0.010771	0.98923	0.021543	0.10662	False
sgRNA_2906_r3	uORF_SOCS4_1	871.51	1072.7	871.51	1072.7	0.29936	20240	7667.9	2.2977	0.98921	0.010791	0.021581	0.10677	True
sgRNA_872_r3	uORF_DCAF13	475.56	334.56	475.56	334.56	-0.50606	9939.6	3766.7	2.2973	0.010801	0.9892	0.021602	0.10677	False
sgRNA_480_r0	uORF_C11orf71	210.54	298.06	210.54	298.06	0.49949	3829.7	1451.4	2.2972	0.9892	0.010804	0.021608	0.10677	True
sgRNA_3599_r1	uORF_ZNF561	177.57	98.341	177.57	98.341	-0.846	3138.4	1189.6	2.2971	0.010807	0.98919	0.021614	0.10677	False
sgRNA_3508_r1	uORF_ZDHHC6_1	948.29	736.92	948.29	736.92	-0.36338	22337	8467.5	2.297	0.01081	0.98919	0.021621	0.10677	False
sgRNA_1596_r0	uORF_KITLG	450.92	587.56	450.92	587.56	0.38113	9335.4	3539	2.2969	0.98919	0.010812	0.021624	0.10677	True
sgRNA_2991_r2	uORF_STAM	407.78	536.6	407.78	536.6	0.39521	8297.5	3145.7	2.2969	0.98919	0.010814	0.021627	0.10677	True
sgRNA_2555_r1	uORF_RNF145	683.82	858.25	683.82	858.25	0.32735	15213	5767.6	2.2968	0.98918	0.010816	0.021632	0.10677	True
sgRNA_1144_r1	uORF_FBXO5	251.24	348.24	251.24	348.24	0.46942	4704.5	1784.5	2.2962	0.98917	0.010831	0.021663	0.10689	True
sgRNA_1643_r3	uORF_LMBR1L	379.19	502.6	379.19	502.6	0.40555	7614.6	2888.9	2.296	0.98916	0.010838	0.021675	0.10692	True
sgRNA_679_r1	uORF_CHSY1	298.46	405.71	298.46	405.71	0.44162	5750.9	2182.8	2.2955	0.98915	0.010852	0.021705	0.10703	True
sgRNA_3254_r3	uORF_TRAFD1_1	1062.1	836.41	1062.1	836.41	-0.34434	25479	9674.6	2.295	0.010865	0.98913	0.021731	0.10712	False
sgRNA_396_r2	uORF_BHLHB9	402.75	530.52	402.75	530.52	0.39667	8162.9	3100.2	2.2948	0.98913	0.010873	0.021746	0.10716	True
sgRNA_3047_r1	uORF_TANK_1	440.14	574.72	440.14	574.72	0.38413	9056.1	3440.1	2.2946	0.98912	0.010879	0.021758	0.10718	True
sgRNA_3496_r2	uORF_ZDHHC3	344.01	227.54	344.01	227.54	-0.59421	6783.1	2577.6	2.2942	0.010891	0.98911	0.021782	0.10726	False
sgRNA_3186_r3	uORF_TMEM208	238.83	144.78	238.83	144.78	-0.71822	4422.6	1681.8	2.2933	0.010915	0.98908	0.02183	0.10745	False
sgRNA_1744_r2	uORF_MARK4	594.05	754.41	594.05	754.41	0.34424	12857	4889.6	2.2932	0.98908	0.010917	0.021835	0.10745	True
sgRNA_747_r0	uORF_COX7A2L	445.65	310.24	445.65	310.24	-0.52114	9168.6	3490.6	2.292	0.010953	0.98905	0.021906	0.10774	False
sgRNA_3088_r1	uORF_TCP11L1	411.81	541.09	411.81	541.09	0.39307	8357.3	3182.1	2.2919	0.98904	0.010956	0.021912	0.10774	True
sgRNA_1251_r0	uORF_GJC1	417.58	287.24	417.58	287.24	-0.53823	8494.2	3234.4	2.2918	0.010958	0.98904	0.021916	0.10774	False
sgRNA_1469_r0	uORF_INTU	784.28	595.67	784.28	595.67	-0.39626	17786	6774.6	2.2914	0.010969	0.98903	0.021938	0.10781	False
sgRNA_2352_r1	uORF_PRR7	528.92	678.6	528.92	678.6	0.35889	11201	4267	2.2913	0.98903	0.010973	0.021946	0.10782	True
sgRNA_1859_r2	uORF_MOB3B	166.13	242.14	166.13	242.14	0.54079	2888.6	1100.6	2.2911	0.98902	0.01098	0.021959	0.10785	True
sgRNA_1782_r3	uORF_MED7	356.14	474.84	356.14	474.84	0.41397	7044.3	2684.3	2.291	0.98902	0.010983	0.021966	0.10785	True
sgRNA_3147_r3	uORF_TMCO3	672.48	844.66	672.48	844.66	0.32843	14822	5655.5	2.2895	0.98897	0.011026	0.022052	0.10823	True
sgRNA_823_r3	uORF_CYB561A3	632.68	466.59	632.68	466.59	-0.43851	13793	5264.7	2.2891	0.011038	0.98896	0.022075	0.1083	False
sgRNA_2002_r2	uORF_NEK4	412.82	283.51	412.82	283.51	-0.5405	8359.9	3191.2	2.289	0.011041	0.98896	0.022082	0.1083	False
sgRNA_933_r0	uORF_DSE_1	100.01	156.47	100.01	156.47	0.64061	1594	608.99	2.288	0.98893	0.011069	0.022137	0.10852	True
sgRNA_2118_r0	uORF_PANX1	661.46	491.06	661.46	491.06	-0.429	14518	5546.9	2.288	0.01107	0.98893	0.02214	0.10852	False
sgRNA_2862_r2	uORF_SMG7	486.65	344.35	486.65	344.35	-0.49779	10125	3870	2.2875	0.011084	0.98892	0.022168	0.1086	False
sgRNA_3282_r2	uORF_TRMT2B	654.47	823.77	654.47	823.77	0.33147	14331	5478.1	2.2874	0.98891	0.011086	0.022172	0.1086	True
sgRNA_86_r0	NT_Control33	349.15	466.26	349.15	466.26	0.41624	6856.8	2622.7	2.2866	0.98889	0.011108	0.022217	0.10877	True
sgRNA_1190_r3	uORF_FZD1	377.09	499.59	377.09	499.59	0.4049	7503.2	2870.2	2.2866	0.98889	0.011111	0.022221	0.10877	True
sgRNA_687_r0	uORF_CILK1	496.53	352.62	496.53	352.62	-0.49258	10355	3962.2	2.2862	0.011121	0.98888	0.022242	0.10881	False
sgRNA_3514_r1	uORF_ZDHHC6_3	251.24	347.81	251.24	347.81	0.46766	4663.3	1784.5	2.2862	0.98888	0.011123	0.022245	0.10881	True
sgRNA_268_r3	uORF_ANKRD13C	272.35	373.57	272.35	373.57	0.45451	5123.3	1961	2.2858	0.98887	0.011132	0.022264	0.10887	True
sgRNA_1047_r2	uORF_ETFDH	365.83	486.11	365.83	486.11	0.40913	7233.4	2770	2.2853	0.98885	0.011148	0.022295	0.10896	True
sgRNA_2948_r0	uORF_SPRY4_2	531.62	681.35	531.62	681.35	0.35739	11209	4292.6	2.2853	0.98885	0.011148	0.022297	0.10896	True
sgRNA_423_r3	uORF_BMP2	483.94	625.62	483.94	625.62	0.36979	10037	3844.7	2.285	0.98884	0.011157	0.022314	0.109	True
sgRNA_1354_r1	uORF_H1FX	375.91	253.73	375.91	253.73	-0.56527	7464.6	2859.7	2.2849	0.01116	0.98884	0.022321	0.109	False
sgRNA_2437_r2	uORF_RARB	448.06	583.45	448.06	583.45	0.38018	9165.7	3512.7	2.2844	0.98883	0.011174	0.022347	0.10909	True
sgRNA_599_r2	uORF_CDH13	112.43	172.78	112.43	172.78	0.61545	1821.1	698.02	2.2843	0.98882	0.011178	0.022356	0.1091	True
sgRNA_1451_r1	uORF_IGBP1	489.26	631.77	489.26	631.77	0.36815	10155	3894.2	2.2837	0.98881	0.011194	0.022387	0.10922	True
sgRNA_588_r3	uORF_CDC42BPB	391.76	516.85	391.76	516.85	0.39889	7823.7	3001.4	2.2833	0.98879	0.011207	0.022413	0.10928	True
sgRNA_3083_r0	uORF_TCEA1	875.51	675.04	875.51	675.04	-0.37467	20095	7709.3	2.2833	0.011207	0.98879	0.022415	0.10928	False
sgRNA_3115_r3	uORF_THTPA	611.73	449.33	611.73	449.33	-0.44425	13186	5060.8	2.2828	0.011222	0.98878	0.022443	0.10938	False
sgRNA_107_r3	NT_Control52	243.02	337.56	243.02	337.56	0.47245	4469.7	1716.4	2.2822	0.98876	0.01124	0.02248	0.10951	True
sgRNA_3501_r1	uORF_ZDHHC5	570.48	414.65	570.48	414.65	-0.45934	12142	4662.8	2.2821	0.011242	0.98876	0.022485	0.10951	False
sgRNA_1790_r2	uORF_MEIS2	582.31	424.66	582.31	424.66	-0.45455	12426	4776.4	2.2811	0.011273	0.98873	0.022545	0.10977	False
sgRNA_2024_r2	uORF_NKAPD1	607.48	769.01	607.48	769.01	0.33967	13046	5019.5	2.28	0.9887	0.011305	0.022609	0.11004	True
sgRNA_2645_r1	uORF_SAR1B	334.36	220.52	334.36	220.52	-0.59824	6479	2493.1	2.2798	0.01131	0.98869	0.022619	0.11006	False
sgRNA_788_r2	uORF_CTBP2	431.28	563.37	431.28	563.37	0.3847	8724.9	3359	2.2792	0.98867	0.011327	0.022654	0.11019	True
sgRNA_1274_r2	uORF_GNG4	399.39	525.65	399.39	525.65	0.39544	7971	3070	2.2788	0.98866	0.01134	0.02268	0.11028	True
sgRNA_1402_r0	uORF_HSF1	993.07	1208.5	993.07	1208.5	0.28298	23202	8939.3	2.2784	0.98865	0.011352	0.022704	0.11036	True
sgRNA_868_r3	uORF_DCAF13	335.19	221.29	335.19	221.29	-0.59684	6486.9	2500.4	2.2779	0.011367	0.98863	0.022735	0.11046	False
sgRNA_2961_r0	uORF_SREBF2	628.12	463.55	628.12	463.55	-0.4375	13542	5220.3	2.2778	0.01137	0.98863	0.022741	0.11046	False
sgRNA_867_r3	uORF_DCAF12	291.2	396.07	291.2	396.07	0.44245	5499.4	2120.8	2.2773	0.98862	0.011384	0.022767	0.11051	True
sgRNA_440_r1	uORF_BMPR2_2	394.8	269.48	394.8	269.48	-0.54926	7853	3028.7	2.2772	0.011387	0.98861	0.022773	0.11051	False
sgRNA_2182_r1	uORF_PHC3	394.8	269.48	394.8	269.48	-0.54926	7853	3028.7	2.2772	0.011387	0.98861	0.022773	0.11051	False
sgRNA_1322_r1	uORF_GRAMD2B	443.92	578.13	443.92	578.13	0.38034	9006.1	3474.7	2.2768	0.9886	0.0114	0.022799	0.1106	True
sgRNA_1067_r0	uORF_EXT1	287.74	391.85	287.74	391.85	0.44421	5419.6	2091.4	2.2766	0.98859	0.011406	0.022811	0.11062	True
sgRNA_1540_r2	uORF_KAT6A	46.987	11.56	46.987	11.56	-1.9339	627.56	253.04	2.2762	0.011417	0.98858	0.022834	0.1107	False
sgRNA_700_r1	uORF_CLDN7	391.03	515.55	391.03	515.55	0.39795	7752.7	2994.8	2.2754	0.98856	0.011441	0.022881	0.11089	True
sgRNA_2228_r2	uORF_PITPNM1	912.9	708.17	912.9	708.17	-0.36589	20956	8097.4	2.2751	0.011451	0.98855	0.022902	0.11092	False
sgRNA_3421_r2	uORF_WIPI2	505.11	649.77	505.11	649.77	0.36268	10462	4042.6	2.2751	0.98855	0.011451	0.022902	0.11092	True
sgRNA_250_r0	uORF_ANAPC15	622.86	786.42	622.86	786.42	0.3359	13375	5169	2.2749	0.98854	0.011456	0.022912	0.11093	True
sgRNA_556_r3	uORF_CCDC90B	416.9	546.1	416.9	546.1	0.38866	8347	3228.2	2.274	0.98852	0.011482	0.022963	0.11112	True
sgRNA_1070_r0	uORF_EYA3	540.4	690.82	540.4	690.82	0.35371	11313	4375.7	2.274	0.98852	0.011484	0.022967	0.11112	True
sgRNA_1610_r0	uORF_KXD1	847.44	651.59	847.44	651.59	-0.37864	19179	7419.7	2.2737	0.011492	0.98851	0.022984	0.11117	False
sgRNA_2632_r1	uORF_RUSC1	532.7	383.57	532.7	383.57	-0.47277	11120	4302.8	2.2735	0.011499	0.9885	0.022999	0.1112	False
sgRNA_1025_r2	uORF_ENHO	667.89	497.67	667.89	497.67	-0.42369	14488	5610.2	2.2726	0.011524	0.98848	0.023048	0.1114	False
sgRNA_1860_r3	uORF_MOB3B	261.87	163.53	261.87	163.53	-0.67599	4835.4	1873.1	2.2722	0.011537	0.98846	0.023074	0.11148	False
sgRNA_2939_r1	uORF_SPPL3	797.16	608.35	797.16	608.35	-0.38941	17825	6905.5	2.2721	0.01154	0.98846	0.02308	0.11148	False
sgRNA_3027_r3	uORF_SYT1	136.17	203.29	136.17	203.29	0.57461	2252.3	872.68	2.2719	0.98845	0.011545	0.023091	0.1115	True
sgRNA_3599_r0	uORF_ZNF561	185.98	105.52	185.98	105.52	-0.81181	3237.2	1255.6	2.2708	0.011581	0.98842	0.023162	0.1118	False
sgRNA_18_r3	Control_HSPA9	39.804	8.2516	39.804	8.2516	-2.141	497.79	208.74	2.2706	0.011584	0.98842	0.023169	0.1118	False
sgRNA_2154_r0	uORF_PCNX4	542.15	692.62	542.15	692.62	0.3528	11321	4392.4	2.2704	0.98841	0.011592	0.023183	0.11183	True
sgRNA_2360_r0	uORF_PSKH1	359.68	477.98	359.68	477.98	0.40925	6997.7	2715.6	2.2702	0.9884	0.011598	0.023196	0.11186	True
sgRNA_804_r0	uORF_CTTN	289.5	185.33	289.5	185.33	-0.64066	5425.4	2106.3	2.2697	0.011612	0.98839	0.023224	0.11196	False
sgRNA_2299_r2	uORF_PPP1R15B_1	526.93	379.03	526.93	379.03	-0.47423	10937	4248.1	2.2692	0.011629	0.98837	0.023258	0.11209	False
sgRNA_387_r0	uORF_BET1	422.84	552.84	422.84	552.84	0.38593	8449	3282.2	2.269	0.98837	0.011634	0.023268	0.1121	True
sgRNA_760_r1	uORF_CRLS1	683.82	856.12	683.82	856.12	0.32377	14844	5767.6	2.2687	0.98836	0.011642	0.023284	0.11214	True
sgRNA_2646_r2	uORF_SAV1	263.46	362	263.46	362	0.45688	4854.1	1886.4	2.2686	0.98835	0.011648	0.023296	0.11216	True
sgRNA_3186_r0	uORF_TMEM208	228.09	137.53	228.09	137.53	-0.72569	4100.3	1593.8	2.2683	0.011654	0.98835	0.023309	0.11218	False
sgRNA_1211_r2	uORF_GATA2	610.83	772.05	610.83	772.05	0.33743	12996	5052.1	2.2682	0.98834	0.011659	0.023318	0.11219	True
sgRNA_1849_r2	uORF_MME	515.18	369.3	515.18	369.3	-0.4792	10641	4137.3	2.2681	0.011662	0.98834	0.023325	0.11219	False
sgRNA_848_r0	uORF_DAXX	905.34	1108.4	905.34	1108.4	0.29163	20612	8018.8	2.2674	0.98832	0.011684	0.023368	0.11236	True
sgRNA_294_r1	uORF_ARL4C	351.36	467.87	351.36	467.87	0.41214	6787.2	2642.1	2.2666	0.98829	0.011706	0.023412	0.11252	True
sgRNA_1872_r0	uORF_MRPL18	386	509.1	386	509.1	0.39844	7576.6	2949.7	2.2665	0.98829	0.01171	0.023419	0.11252	True
sgRNA_1824_r0	uORF_MICU1	336.87	223.21	336.87	223.21	-0.59163	6459.6	2515.1	2.2664	0.011713	0.98829	0.023425	0.11252	False
sgRNA_1934_r3	uORF_NABP2_1	536.31	387.07	536.31	387.07	-0.46943	11136	4337	2.2661	0.011722	0.98828	0.023443	0.11257	False
sgRNA_1678_r0	uORF_M6PR	394.77	519.47	394.77	519.47	0.39514	7774.6	3028.4	2.2659	0.98827	0.011728	0.023455	0.11258	True
sgRNA_85_r1	NT_Control32	345.69	461.05	345.69	461.05	0.41442	6654.5	2592.3	2.2658	0.98827	0.01173	0.023461	0.11258	True
sgRNA_3515_r2	uORF_ZDHHC6_3	468.19	605.96	468.19	605.96	0.37142	9489.8	3698.5	2.2653	0.98825	0.011746	0.023492	0.11269	True
sgRNA_1930_r2	uORF_MZF1_2	260.11	357.74	260.11	357.74	0.45828	4765.6	1858.4	2.2647	0.98823	0.011766	0.023532	0.11285	True
sgRNA_2376_r3	uORF_PTPN13	538.41	687.88	538.41	687.88	0.35288	11171	4356.8	2.2645	0.98823	0.01177	0.023541	0.11285	True
sgRNA_2403_r0	uORF_PXYLP1	431.62	300.32	431.62	300.32	-0.5218	8619.7	3362.1	2.2644	0.011775	0.98823	0.02355	0.11285	False
sgRNA_3185_r2	uORF_TMEM2	454.77	590.14	454.77	590.14	0.3752	9163	3574.5	2.2643	0.98822	0.011779	0.023558	0.11285	True
sgRNA_911_r1	uORF_DNAJB11	629.04	465.31	629.04	465.31	-0.43415	13404	5229.2	2.2642	0.011782	0.98822	0.023563	0.11285	False
sgRNA_3000_r0	uORF_STIM2	922.89	717.87	922.89	717.87	-0.36197	21015	8201.6	2.2637	0.011795	0.9882	0.02359	0.11294	False
sgRNA_2987_r2	uORF_ST6GALNAC4	733.34	554.25	733.34	554.25	-0.40331	16037	6260.9	2.2634	0.011807	0.98819	0.023614	0.11302	False
sgRNA_2689_r1	uORF_SESN2	374.03	494.69	374.03	494.69	0.40244	7279.6	2842.8	2.263	0.98818	0.011817	0.023633	0.11304	True
sgRNA_797_r3	uORF_CTNS_2	375	495.84	375	495.84	0.40206	7301.8	2851.5	2.263	0.98818	0.011817	0.023634	0.11304	True
sgRNA_1862_r1	uORF_MON1B	666.82	836.11	666.82	836.11	0.32596	14330	5599.7	2.2623	0.98816	0.011839	0.023678	0.11321	True
sgRNA_457_r1	uORF_BRD3	511.92	366.97	511.92	366.97	-0.47915	10506	4106.6	2.262	0.01185	0.98815	0.0237	0.11329	False
sgRNA_132_r0	NT_Control75	468.46	606.04	468.46	606.04	0.3708	9464.7	3700.9	2.2616	0.98814	0.011862	0.023723	0.11336	True
sgRNA_3619_r2	uORF_ZNF599	416.17	544.51	416.17	544.51	0.38697	8235.6	3221.6	2.2611	0.98812	0.011876	0.023751	0.11346	True
sgRNA_3601_r3	uORF_ZNF561	448.32	314.31	448.32	314.31	-0.51098	8979.8	3515.2	2.2603	0.0119	0.9881	0.0238	0.11365	False
sgRNA_426_r1	uORF_BMP4_1	655.49	822.92	655.49	822.92	0.32773	14016	5488.1	2.26	0.98809	0.011909	0.023819	0.1137	True
sgRNA_471_r0	uORF_C11ORF57	198.26	281.38	198.26	281.38	0.50296	3454.1	1353	2.2596	0.98808	0.011923	0.023846	0.11372	True
sgRNA_770_r3	uORF_CSNK1G3_1	672.48	842.41	672.48	842.41	0.32459	14437	5655.5	2.2596	0.98808	0.011925	0.023849	0.11372	True
sgRNA_3128_r3	uORF_TINF2	454.61	319.56	454.61	319.56	-0.50719	9118.8	3573	2.2593	0.011933	0.98807	0.023866	0.11372	False
sgRNA_1713_r0	uORF_Mar-05	498.29	355.78	498.29	355.78	-0.48483	10154	3978.7	2.2593	0.011933	0.98807	0.023867	0.11372	False
sgRNA_968_r0	uORF_DYRK1B	407.05	280.48	407.05	280.48	-0.53574	8010.7	3139.1	2.2592	0.011936	0.98806	0.023872	0.11372	False
sgRNA_2733_r0	uORF_SIM2	408.81	535.7	408.81	535.7	0.38917	8051	3154.9	2.2592	0.98806	0.011937	0.023874	0.11372	True
sgRNA_3625_r3	uORF_ZNF664_1	433.66	302.31	433.66	302.31	-0.5191	8626.5	3380.8	2.259	0.011941	0.98806	0.023881	0.11372	False
sgRNA_694_r2	uORF_CLCN3_1	218.16	306.02	218.16	306.02	0.48639	3860.3	1513	2.259	0.98806	0.011942	0.023884	0.11372	True
sgRNA_618_r1	uORF_CDKN2C	496.81	354.62	496.81	354.62	-0.48524	10108	3964.8	2.2581	0.011969	0.98803	0.023939	0.11394	False
sgRNA_3083_r3	uORF_TCEA1	982.54	770.4	982.54	770.4	-0.35051	22502	8828.1	2.2579	0.011977	0.98802	0.023955	0.11398	False
sgRNA_1772_r3	uORF_MED1	314.24	205.54	314.24	205.54	-0.61006	5908.5	2318.5	2.2576	0.011985	0.98802	0.023969	0.11399	False
sgRNA_3461_r1	uORF_ZBED8	555.37	707.12	555.37	707.12	0.34795	11514	4518.3	2.2576	0.98801	0.011986	0.023972	0.11399	True
sgRNA_1375_r1	uORF_HENMT1	663.04	494.69	663.04	494.69	-0.42185	14172	5562.5	2.2574	0.011993	0.98801	0.023986	0.114	False
sgRNA_2069_r0	uORF_NUDT21	666.72	497.82	666.72	497.82	-0.42072	14264	5598.7	2.2573	0.011995	0.98801	0.02399	0.114	False
sgRNA_973_r1	uORF_E2F8_2	902.95	1104.7	902.95	1104.7	0.2907	20360	7993.9	2.257	0.988	0.012004	0.024009	0.11405	True
sgRNA_1588_r3	uORF_KIF5B	588.69	745.64	588.69	745.64	0.34047	12318	4837.8	2.2566	0.98798	0.012017	0.024034	0.11414	True
sgRNA_1852_r2	uORF_MMS22L	297.03	402.15	297.03	402.15	0.43587	5525.3	2170.5	2.2564	0.98798	0.012023	0.024047	0.11416	True
sgRNA_3218_r3	uORF_TMTC3	544.69	694.63	544.69	694.63	0.35024	11241	4416.5	2.2562	0.98797	0.012029	0.024058	0.11418	True
sgRNA_2908_r2	uORF_SOCS4_2	310.45	202.6	310.45	202.6	-0.6133	5816.5	2285.8	2.256	0.012037	0.98796	0.024074	0.11421	False
sgRNA_3467_r0	uORF_ZBTB17	501.8	358.94	501.8	358.94	-0.48223	10204	4011.5	2.2556	0.012049	0.98795	0.024098	0.11428	False
sgRNA_3400_r3	uORF_WAC	412.71	540.1	412.71	540.1	0.38729	8114.6	3190.2	2.2555	0.98795	0.012052	0.024104	0.11428	True
sgRNA_882_r3	uORF_DDA1	339.38	225.79	339.38	225.79	-0.58579	6451.5	2537	2.2552	0.012061	0.98794	0.024122	0.11433	False
sgRNA_208_r1	uORF_ADORA2B	502.48	645.39	502.48	645.39	0.36048	10212	4017.9	2.2546	0.98792	0.012079	0.024157	0.11444	True
sgRNA_1594_r0	uORF_KITLG	350.91	466.71	350.91	466.71	0.41042	6705	2638.2	2.2546	0.98792	0.01208	0.024161	0.11444	True
sgRNA_2109_r0	uORF_PALD1	431.62	562.31	431.62	562.31	0.38083	8539.9	3362.1	2.2539	0.9879	0.012102	0.024203	0.11459	True
sgRNA_225_r3	uORF_AHSA1	322.62	432.83	322.62	432.83	0.42281	6072.8	2391	2.2538	0.9879	0.012104	0.024207	0.11459	True
sgRNA_2176_r2	uORF_PEX26_2	391	267.69	391	267.69	-0.5449	7602.4	2994.6	2.2533	0.012119	0.98788	0.024239	0.1147	False
sgRNA_2079_r3	uORF_NUDT5	366.62	485.34	366.62	485.34	0.40376	7047.6	2777	2.2529	0.98787	0.012132	0.024265	0.11479	True
sgRNA_1833_r0	uORF_MINK1	452.67	318.35	452.67	318.35	-0.50649	9020.4	3555.1	2.2527	0.01214	0.98786	0.024279	0.11479	False
sgRNA_481_r1	uORF_C11orf71	302.24	408.27	302.24	408.27	0.43257	5620.4	2215.2	2.2527	0.98786	0.01214	0.024281	0.11479	True
sgRNA_1684_r0	uORF_MAN1A2	443.9	311.14	443.9	311.14	-0.51128	8812.4	3474.5	2.2522	0.012154	0.98785	0.024308	0.11484	False
sgRNA_966_r3	uORF_DYRK1B	347.76	462.84	347.76	462.84	0.41137	6620.9	2610.5	2.2522	0.98785	0.012154	0.024309	0.11484	True
sgRNA_1767_r0	uORF_MCRS1	533.38	385.54	533.38	385.54	-0.46724	10928	4309.2	2.2521	0.012158	0.98784	0.024317	0.11484	False
sgRNA_224_r1	uORF_AHSA1	583.71	427.85	583.71	427.85	-0.44724	12146	4789.9	2.252	0.012162	0.98784	0.024323	0.11484	False
sgRNA_2402_r2	uORF_PXYLP1	441.35	309.06	441.35	309.06	-0.5126	8749	3451.1	2.2517	0.01217	0.98783	0.02434	0.11488	False
sgRNA_944_r1	uORF_DTX3	491.14	350.37	491.14	350.37	-0.4861	9909	3911.9	2.2508	0.012199	0.9878	0.024398	0.11508	False
sgRNA_960_r1	uORF_DYNLL1	190.79	109.84	190.79	109.84	-0.79111	3276.8	1293.6	2.2508	0.012199	0.9878	0.024399	0.11508	False
sgRNA_1798_r2	uORF_MET	248.36	153.92	248.36	153.92	-0.68668	4459.2	1760.6	2.2507	0.012203	0.9878	0.024406	0.11508	False
sgRNA_1597_r2	uORF_KITLG	498.4	356.52	498.4	356.52	-0.48218	10065	3979.7	2.2491	0.012255	0.98775	0.024509	0.11553	False
sgRNA_2370_r3	uORF_PTPA_2	299.58	194.29	299.58	194.29	-0.62216	5543.3	2192.4	2.2488	0.012264	0.98774	0.024527	0.11558	False
sgRNA_2965_r3	uORF_SRSF5	12.57	29.256	12.57	29.256	1.1568	139.21	55.075	2.2484	0.98714	0.012857	0.025714	0.1193	True
sgRNA_3292_r2	uORF_TRPS1	486.65	346.79	486.65	346.79	-0.48766	9781.7	3870	2.2484	0.012276	0.98772	0.024553	0.11565	False
sgRNA_1697_r2	uORF_MAP3K21	404.43	529.91	404.43	529.91	0.38903	7873.3	3115.4	2.2482	0.98772	0.012281	0.024562	0.11565	True
sgRNA_97_r0	NT_Control43	300.03	405.38	300.03	405.38	0.43295	5550.1	2196.2	2.2482	0.98772	0.012282	0.024565	0.11565	True
sgRNA_3383_r2	uORF_USP1	352.4	236.67	352.4	236.67	-0.57239	6697.8	2651.4	2.2477	0.012297	0.9877	0.024593	0.11574	False
sgRNA_2225_r3	uORF_PIP5K1A	544.69	395.32	544.69	395.32	-0.4614	11155	4416.5	2.2476	0.012302	0.9877	0.024604	0.11576	False
sgRNA_2173_r2	uORF_PEX26_1	760.19	578.58	760.19	578.58	-0.39323	16490	6530.9	2.2472	0.012314	0.98769	0.024628	0.11583	False
sgRNA_1365_r0	uORF_HBS1L	828.14	1019.1	828.14	1019.1	0.29901	18232	7221.7	2.247	0.98768	0.012319	0.024639	0.11584	True
sgRNA_3507_r1	uORF_ZDHHC6_1	409.92	283.53	409.92	283.53	-0.53027	7986.8	3165	2.2466	0.012334	0.98767	0.024668	0.11595	False
sgRNA_334_r0	uORF_AUP1	184.23	105.07	184.23	105.07	-0.80433	3133.2	1241.8	2.2464	0.01234	0.98766	0.024681	0.11597	False
sgRNA_3052_r1	uORF_TANK_2	251.24	346.11	251.24	346.11	0.4606	4500.3	1784.5	2.2458	0.98764	0.012357	0.024714	0.11609	True
sgRNA_1115_r0	uORF_FANCB	7.0181	18.939	7.0181	18.939	1.3142	71.052	28.175	2.2458	0.98637	0.013626	0.027251	0.12407	True
sgRNA_2035_r2	uORF_NPW	167.81	242.75	167.81	242.75	0.52998	2807.8	1113.6	2.2456	0.98764	0.012364	0.024729	0.11612	True
sgRNA_2506_r0	uORF_RHNO1	759.71	941.08	759.71	941.08	0.3085	16447	6526.1	2.2451	0.98762	0.012381	0.024761	0.11623	True
sgRNA_74_r2	NT_Control22	333.95	445.95	333.95	445.95	0.4162	6272.9	2489.5	2.2449	0.98761	0.012388	0.024776	0.11627	True
sgRNA_820_r1	uORF_CXCL16	470.36	607.08	470.36	607.08	0.36741	9345.1	3718.6	2.2419	0.98752	0.012484	0.024967	0.1171	True
sgRNA_1182_r2	uORF_FOXO3	548.74	399.11	548.74	399.11	-0.45837	11196	4455.1	2.2419	0.012485	0.98752	0.02497	0.1171	False
sgRNA_1603_r0	uORF_KLF9	529.87	383.29	529.87	383.29	-0.46617	10743	4275.9	2.2416	0.012492	0.98751	0.024985	0.11712	False
sgRNA_1805_r0	uORF_METTL9	822.88	633.1	822.88	633.1	-0.37772	18008	7167.8	2.2416	0.012495	0.9875	0.02499	0.11712	False
sgRNA_3423_r1	uORF_WNK1	434.47	564.93	434.47	564.93	0.37804	8509.5	3388.3	2.2412	0.98749	0.012507	0.025013	0.11719	True
sgRNA_3554_r2	uORF_ZNF180	533.64	680.79	533.64	680.79	0.35076	10827	4311.7	2.241	0.98749	0.012512	0.025025	0.11721	True
sgRNA_2410_r0	uORF_RAB22A	628.12	790.02	628.12	790.02	0.33038	13106	5220.3	2.2408	0.98748	0.01252	0.02504	0.11724	True
sgRNA_2690_r2	uORF_SETD5	245.01	338.27	245.01	338.27	0.46373	4348.9	1732.8	2.2404	0.98747	0.012532	0.025063	0.11731	True
sgRNA_2507_r1	uORF_RHNO1	470.36	333.76	470.36	333.76	-0.4937	9329.8	3718.6	2.2401	0.012543	0.98746	0.025086	0.11733	False
sgRNA_2126_r2	uORF_PARP6	369.19	250.66	369.19	250.66	-0.55678	7024.3	2799.8	2.24	0.012545	0.98746	0.025089	0.11733	False
sgRNA_2038_r1	uORF_NR1D1	527.04	381.02	527.04	381.02	-0.46699	10660	4249.1	2.24	0.012545	0.98745	0.02509	0.11733	False
sgRNA_3060_r1	uORF_TAX1BP1	742.38	920.83	742.38	920.83	0.3104	15922	6351.6	2.2391	0.98743	0.012575	0.02515	0.11754	True
sgRNA_95_r1	NT_Control41	455.25	589.2	455.25	589.2	0.37136	8970.5	3578.9	2.239	0.98742	0.012579	0.025159	0.11754	True
sgRNA_3443_r3	uORF_YARS1	515.36	371.32	515.36	371.32	-0.47184	10374	4139	2.2389	0.01258	0.98742	0.025161	0.11754	False
sgRNA_3008_r0	uORF_STRAP	900.08	700.29	900.08	700.29	-0.36164	19958	7964	2.2387	0.012586	0.98741	0.025173	0.11756	False
sgRNA_1417_r3	uORF_HYAL2	456.7	322.56	456.7	322.56	-0.50037	8997	3592.3	2.2381	0.012608	0.98739	0.025215	0.11773	False
sgRNA_217_r0	uORF_AGAP2	531.62	385.09	531.62	385.09	-0.46418	10736	4292.6	2.2365	0.012658	0.98734	0.025316	0.11816	False
sgRNA_1615_r0	uORF_L2HGDH	496.53	355.78	496.53	355.78	-0.47976	9905.6	3962.2	2.2361	0.012674	0.98733	0.025347	0.11827	False
sgRNA_1034_r1	uORF_EPN1	500.59	641.99	500.59	641.99	0.35828	9996.5	4000.2	2.2356	0.98731	0.012688	0.025377	0.11837	True
sgRNA_1010_r1	uORF_EMC6	362.69	245.64	362.69	245.64	-0.5603	6850.4	2742.2	2.2352	0.012701	0.9873	0.025402	0.11845	False
sgRNA_1935_r0	uORF_NABP2_1	556.19	405.83	556.19	405.83	-0.45372	11303	4526.1	2.2349	0.012713	0.98729	0.025425	0.1185	False
sgRNA_1444_r1	uORF_IFRD2	457.14	323.12	457.14	323.12	-0.49926	8980.7	3596.3	2.2348	0.012715	0.98728	0.02543	0.1185	False
sgRNA_4_r0	Control_CDC45	275.46	175.86	275.46	175.86	-0.64446	4960.2	1987.3	2.2342	0.012734	0.98727	0.025467	0.11864	False
sgRNA_2521_r0	uORF_RITA1	433.37	563.21	433.37	563.21	0.3773	8428.8	3378.2	2.2339	0.98725	0.012746	0.025492	0.11868	True
sgRNA_3587_r0	uORF_ZNF496	480.74	618.67	480.74	618.67	0.36324	9512.1	3814.9	2.2331	0.98723	0.012771	0.025542	0.11884	True
sgRNA_1146_r0	uORF_FBXO5	343.89	457.24	343.89	457.24	0.40997	6424.2	2576.5	2.2331	0.98723	0.012771	0.025543	0.11884	True
sgRNA_2595_r0	uORF_RPL14	1065	845.04	1065	845.04	-0.33342	24193	9705.2	2.2328	0.01278	0.98722	0.02556	0.11888	False
sgRNA_1541_r3	uORF_KAT6A	542.6	394.57	542.6	394.57	-0.45858	10955	4396.6	2.2324	0.012796	0.9872	0.025591	0.11899	False
sgRNA_1248_r2	uORF_GJB5	728.3	552.42	728.3	552.42	-0.39814	15467	6210.5	2.2318	0.012814	0.98719	0.025628	0.11912	False
sgRNA_1514_r1	uORF_IWS1	283.35	182.21	283.35	182.21	-0.6342	5115.1	2054.1	2.2317	0.012818	0.98718	0.025635	0.11912	False
sgRNA_2135_r0	uORF_PCDH7	471.97	608.3	471.97	608.3	0.3654	9292.9	3733.5	2.2312	0.98717	0.012835	0.025669	0.11921	True
sgRNA_3485_r1	uORF_ZDHHC1	353.25	468.29	353.25	468.29	0.40573	6617.8	2658.8	2.2312	0.98716	0.012835	0.025671	0.11921	True
sgRNA_2779_r2	uORF_SLC35A5	302.06	197.12	302.06	197.12	-0.61323	5506.3	2213.6	2.2305	0.012859	0.98714	0.025717	0.1193	False
sgRNA_811_r3	uORF_CUL3	452.51	319.56	452.51	319.56	-0.50055	8838.1	3553.7	2.2303	0.012865	0.98713	0.02573	0.1193	False
sgRNA_3026_r0	uORF_SYS1	468.46	332.78	468.46	332.78	-0.49209	9204.2	3700.9	2.2302	0.012866	0.98713	0.025732	0.1193	False
sgRNA_2141_r0	uORF_PCIF1	322.83	213.74	322.83	213.74	-0.59267	5950.9	2392.8	2.2302	0.012866	0.98713	0.025732	0.1193	False
sgRNA_2221_r1	uORF_PIK3R2	736.72	559.82	736.72	559.82	-0.39552	15646	6294.8	2.2296	0.012888	0.98711	0.025775	0.11946	False
sgRNA_2719_r1	uORF_SH3RF2	717.83	543.64	717.83	543.64	-0.40033	15170	6105.7	2.2291	0.012903	0.9871	0.025806	0.11953	False
sgRNA_1261_r0	uORF_GMCL1	747.43	569.07	747.43	569.07	-0.39273	15907	6402.4	2.2291	0.012903	0.9871	0.025806	0.11953	False
sgRNA_2318_r1	uORF_PPP6R2	341.91	454.67	341.91	454.67	0.41015	6357.1	2559.2	2.2289	0.98709	0.01291	0.025819	0.11953	True
sgRNA_2502_r3	uORF_RHBDD3	465.08	330.06	465.08	330.06	-0.49348	9115.2	3669.7	2.2289	0.012911	0.98709	0.025823	0.11953	False
sgRNA_608_r0	uORF_CDK4	408.81	283.63	408.81	283.63	-0.52584	7834.3	3154.9	2.2285	0.012922	0.98708	0.025845	0.11956	False
sgRNA_1756_r3	uORF_MBNL2_2	274.44	373.57	274.44	373.57	0.4435	4913.4	1978.7	2.2285	0.98708	0.012923	0.025846	0.11956	True
sgRNA_1871_r1	uORF_MRPL18	647.93	811.85	647.93	811.85	0.32492	13434	5414	2.2277	0.98705	0.012949	0.025898	0.11977	True
sgRNA_428_r0	uORF_BMP4_2	417.58	544.27	417.58	544.27	0.38146	8025	3234.4	2.2276	0.98705	0.012953	0.025906	0.11977	True
sgRNA_507_r2	uORF_C19ORF48	479.94	342.53	479.94	342.53	-0.48544	9441.5	3807.5	2.227	0.012974	0.98703	0.025949	0.11993	False
sgRNA_3601_r0	uORF_ZNF561	391.26	513.15	391.26	513.15	0.39039	7428.9	2996.9	2.2266	0.98701	0.012987	0.025974	0.12001	True
sgRNA_3211_r2	uORF_TMF1	437.99	307.85	437.99	307.85	-0.50729	8468.3	3420.4	2.2252	0.013033	0.98697	0.026066	0.12039	False
sgRNA_1443_r1	uORF_IFRD2	502.48	361.44	502.48	361.44	-0.4742	9946.4	4017.9	2.2251	0.013038	0.98696	0.026075	0.1204	False
sgRNA_798_r2	uORF_CTNS_2	461.48	595.62	461.48	595.62	0.36741	8996.3	3636.4	2.2244	0.98694	0.013061	0.026122	0.12058	True
sgRNA_3360_r3	uORF_UBP1	492.32	631.62	492.32	631.62	0.35882	9702.6	3922.8	2.2241	0.98693	0.01307	0.02614	0.12062	True
sgRNA_82_r3	NT_Control3	437.85	567.86	437.85	567.86	0.37435	8451.3	3419.1	2.2234	0.98691	0.013094	0.026188	0.12078	True
sgRNA_3591_r3	uORF_ZNF496	408.52	533.35	408.52	533.35	0.38386	7791.6	3152.3	2.2234	0.9869	0.013095	0.02619	0.12078	True
sgRNA_1288_r3	uORF_GOLPH3	240.92	149.28	240.92	149.28	-0.6869	4199.2	1699.1	2.2233	0.013099	0.9869	0.026198	0.12078	False
sgRNA_3219_r1	uORF_TMTC3	177.57	100.9	177.57	100.9	-0.80938	2939.3	1189.6	2.223	0.013107	0.98689	0.026214	0.12081	False
sgRNA_2102_r1	uORF_PAGR1	782.05	599.41	782.05	599.41	-0.38315	16678	6752	2.2227	0.013119	0.98688	0.026238	0.12088	False
sgRNA_2289_r2	uORF_PPM1H	350.73	464.81	350.73	464.81	0.4053	6507.9	2636.6	2.2219	0.98685	0.013147	0.026293	0.1211	True
sgRNA_1213_r3	uORF_GATA2	328.91	219.04	328.91	219.04	-0.5843	6035.5	2445.6	2.2217	0.013153	0.98685	0.026306	0.12111	False
sgRNA_3347_r3	uORF_UBE3B	548.88	400.58	548.88	400.58	-0.45345	10997	4456.4	2.2216	0.013156	0.98684	0.026311	0.12111	False
sgRNA_2640_r1	uORF_RXRG	375.91	257.13	375.91	257.13	-0.54611	7054.2	2859.7	2.2212	0.01317	0.98683	0.026339	0.1212	False
sgRNA_729_r1	uORF_CNOT7	462.81	328.66	462.81	328.66	-0.49257	8998.5	3648.7	2.2209	0.013178	0.98682	0.026356	0.12122	False
sgRNA_2577_r0	uORF_RNFT1	549.17	400.87	549.17	400.87	-0.45313	10996	4459.2	2.2208	0.013183	0.98682	0.026367	0.12122	False
sgRNA_112_r0	NT_Control57	489.52	628.14	489.52	628.14	0.35908	9608.5	3896.7	2.2207	0.98682	0.013185	0.02637	0.12122	True
sgRNA_2078_r2	uORF_NUDT5	333.95	444.74	333.95	444.74	0.41227	6137.4	2489.5	2.2205	0.98681	0.013193	0.026386	0.12122	True
sgRNA_1476_r3	uORF_IPP	108.94	166.53	108.94	166.53	0.60774	1658.5	672.79	2.2204	0.9868	0.013196	0.026392	0.12122	True
sgRNA_297_r3	uORF_ARL5A	555.17	704.38	555.17	704.38	0.34289	11133	4516.3	2.2204	0.9868	0.013197	0.026393	0.12122	True
sgRNA_2796_r3	uORF_SLC38A1_2	452.51	320.31	452.51	320.31	-0.49717	8738.7	3553.7	2.2177	0.013289	0.98671	0.026577	0.12202	False
sgRNA_1742_r0	uORF_MARK3	335.12	445.97	335.12	445.97	0.41121	6143.9	2499.7	2.2171	0.98669	0.013308	0.026615	0.12214	True
sgRNA_3632_r1	uORF_ZNF689	646.04	483.19	646.04	483.19	-0.41828	13260	5395.5	2.2171	0.01331	0.98669	0.026619	0.12214	False
sgRNA_1289_r2	uORF_GOLPH3	330.59	440.48	330.59	440.48	0.41294	6037.8	2460.2	2.2155	0.98664	0.013364	0.026728	0.12257	True
sgRNA_607_r0	uORF_CDK4	524.61	380.58	524.61	380.58	-0.46199	10371	4226.2	2.2154	0.013365	0.98664	0.026729	0.12257	False
sgRNA_2899_r2	uORF_SOCS2	473.23	337.66	473.23	337.66	-0.48575	9189.6	3745.1	2.2153	0.01337	0.98663	0.02674	0.12258	False
sgRNA_2468_r1	uORF_RC3H2	532.7	387.41	532.7	387.41	-0.45847	10556	4302.8	2.215	0.013378	0.98662	0.026757	0.12262	False
sgRNA_1945_r0	uORF_NARS	493.02	631.75	493.02	631.75	0.35705	9622.1	3929.4	2.213	0.98655	0.013448	0.026897	0.1232	True
sgRNA_2483_r1	uORF_REST	440.14	310.35	440.14	310.35	-0.5027	8422.8	3440.1	2.2129	0.013453	0.98655	0.026906	0.1232	False
sgRNA_122_r3	NT_Control66	444.13	574.61	444.13	574.61	0.37085	8512	3476.7	2.2128	0.98655	0.013455	0.026909	0.1232	True
sgRNA_1932_r2	uORF_MZF1_2	307.1	201.99	307.1	201.99	-0.60199	5523.9	2256.9	2.2125	0.013466	0.98653	0.026932	0.12324	False
sgRNA_871_r3	uORF_DCAF13	599.16	754.64	599.16	754.64	0.33236	12087	4939	2.2124	0.98653	0.01347	0.026939	0.12324	True
sgRNA_1028_r1	uORF_EOLA1	462.81	596.43	462.81	596.43	0.36525	8927.8	3648.7	2.2122	0.98652	0.013477	0.026954	0.12324	True
sgRNA_3119_r2	uORF_TIMMDC1	478.26	614.48	478.26	614.48	0.36089	9277.3	3791.9	2.2121	0.98652	0.013481	0.026962	0.12324	True
sgRNA_1079_r1	uORF_FAF1	494.92	633.9	494.92	633.9	0.35641	9657	3947.2	2.212	0.98652	0.013482	0.026964	0.12324	True
sgRNA_107_r1	NT_Control52	262.57	358.46	262.57	358.46	0.44761	4596.8	1879	2.212	0.98652	0.013484	0.026968	0.12324	True
sgRNA_336_r2	uORF_AURKAIP1	597.41	752.58	597.41	752.58	0.33264	12040	4922.1	2.2118	0.98651	0.01349	0.02698	0.12325	True
sgRNA_2134_r3	uORF_PCDH7	726.95	552.85	726.95	552.85	-0.39434	15155	6196.9	2.2116	0.013497	0.9865	0.026994	0.12328	False
sgRNA_2683_r2	uORF_SERTAD1	526.93	671.06	526.93	671.06	0.34825	10387	4248.1	2.2114	0.98649	0.013506	0.027012	0.12332	True
sgRNA_385_r1	uORF_BECN1	436.36	307.37	436.36	307.37	-0.50417	8319.6	3405.5	2.2104	0.013538	0.98646	0.027076	0.12358	False
sgRNA_3435_r2	uORF_WTAP	537	682.62	537	682.62	0.34559	10603	4343.5	2.2096	0.98643	0.013568	0.027135	0.12381	True
sgRNA_1634_r2	uORF_LGR4	540.35	394.24	540.35	394.24	-0.45384	10675	4375.3	2.209	0.013589	0.98641	0.027178	0.12397	False
sgRNA_1692_r0	uORF_MAP2K3	456.18	588.46	456.18	588.46	0.36663	8749	3587.5	2.2085	0.9864	0.013604	0.027209	0.124	True
sgRNA_1386_r3	uORF_HIGD2A	427.37	300.06	427.37	300.06	-0.50883	8104.7	3323.5	2.2085	0.013606	0.98639	0.027212	0.124	False
sgRNA_1154_r3	uORF_FEM1C	406.42	282.8	406.42	282.8	-0.52164	7640.9	3133.4	2.2084	0.013608	0.98639	0.027215	0.124	False
sgRNA_3200_r1	uORF_TMEM54	634.71	795.25	634.71	795.25	0.32485	12886	5284.5	2.2084	0.98639	0.01361	0.02722	0.124	True
sgRNA_2051_r0	uORF_NRAS	301.78	197.96	301.78	197.96	-0.60582	5389.6	2211.2	2.2079	0.013626	0.98637	0.027251	0.12407	False
sgRNA_141_r1	NT_Control83	440.14	569.61	440.14	569.61	0.37128	8381.6	3440.1	2.2075	0.98636	0.013641	0.027282	0.12417	True
sgRNA_2018_r2	uORF_NFKB2	451.41	320.02	451.41	320.02	-0.495	8632.7	3543.6	2.2073	0.013646	0.98635	0.027291	0.12417	False
sgRNA_364_r1	uORF_BACE1	400.47	278	400.47	278	-0.52506	7500.2	3079.7	2.207	0.013658	0.98634	0.027316	0.12425	False
sgRNA_2989_r1	uORF_ST6GALNAC4	406.14	529.6	406.14	529.6	0.38209	7620.9	3130.8	2.2064	0.98632	0.013677	0.027354	0.12433	True
sgRNA_224_r3	uORF_AHSA1	576.12	424.58	576.12	424.58	-0.43943	11481	4716.9	2.2064	0.013678	0.98632	0.027355	0.12433	False
sgRNA_3127_r2	uORF_TINF2	533.64	388.76	533.64	388.76	-0.45597	10495	4311.7	2.2064	0.013679	0.98632	0.027358	0.12433	False
sgRNA_2834_r1	uORF_SLMAP_1	494.92	356.33	494.92	356.33	-0.47287	9604.2	3947.2	2.206	0.013693	0.98631	0.027385	0.12441	False
sgRNA_1366_r3	uORF_HBS1L	548.88	696.13	548.88	696.13	0.34231	10841	4456.4	2.2058	0.9863	0.013699	0.027399	0.12443	True
sgRNA_1151_r0	uORF_FBXO9	528.12	384.19	528.12	384.19	-0.45801	10357	4259.3	2.2053	0.013717	0.98628	0.027433	0.12455	False
sgRNA_247_r2	uORF_ANAPC15	568.88	418.58	568.88	418.58	-0.44173	11296	4647.5	2.2048	0.013734	0.98627	0.027469	0.12465	False
sgRNA_3557_r2	uORF_ZNF184	266.82	170.35	266.82	170.35	-0.64432	4653.2	1914.6	2.2047	0.013736	0.98626	0.027473	0.12465	False
sgRNA_406_r3	uORF_BIVM_1	356.14	470.34	356.14	470.34	0.40026	6520.2	2684.3	2.2041	0.98624	0.013759	0.027519	0.1248	True
sgRNA_3567_r1	uORF_ZNF317	400.47	522.78	400.47	522.78	0.38368	7480.2	3079.7	2.204	0.98624	0.013761	0.027522	0.1248	True
sgRNA_1537_r3	uORF_JPH2	578.21	729.89	578.21	729.89	0.33556	11503	4737	2.2038	0.98623	0.01377	0.027539	0.12484	True
sgRNA_711_r1	uORF_CLPX	466.59	332.91	466.59	332.91	-0.48576	8934.3	3683.6	2.2025	0.013816	0.98618	0.027632	0.12519	False
sgRNA_2968_r3	uORF_SSH1	747.9	571.61	747.9	571.61	-0.38723	15540	6407.1	2.2025	0.013817	0.98618	0.027633	0.12519	False
sgRNA_1802_r1	uORF_METTL13	829.28	641.99	829.28	641.99	-0.36881	17539	7233.3	2.2022	0.013827	0.98617	0.027653	0.12524	False
sgRNA_1254_r1	uORF_GLUL	600.71	445.73	600.71	445.73	-0.42966	12009	4953.9	2.2019	0.013837	0.98616	0.027673	0.12529	False
sgRNA_1447_r3	uORF_IFT57	435.75	564.11	435.75	564.11	0.37171	8237.4	3399.9	2.2013	0.98614	0.013858	0.027717	0.12538	True
sgRNA_2301_r2	uORF_PPP1R15B_2	399.39	277.43	399.39	277.43	-0.52411	7437.6	3070	2.2012	0.01386	0.98614	0.02772	0.12538	False
sgRNA_3104_r3	uORF_TESK2	450.42	319.56	450.42	319.56	-0.49387	8561.8	3534.4	2.2011	0.013865	0.98614	0.02773	0.12538	False
sgRNA_3226_r2	uORF_TNFRSF11B	649.43	811.6	649.43	811.6	0.32115	13149	5428.7	2.201	0.98613	0.013869	0.027737	0.12538	True
sgRNA_670_r0	uORF_CHMP3	603.56	448.22	603.56	448.22	-0.42846	12065	4981.6	2.2009	0.013872	0.98613	0.027744	0.12538	False
sgRNA_1905_r2	uORF_MTF2	303.74	407.62	303.74	407.62	0.4232	5396.1	2228	2.2009	0.98613	0.013873	0.027745	0.12538	True
sgRNA_3572_r3	uORF_ZNF330	364.52	480.09	364.52	480.09	0.39634	6677.8	2758.5	2.2004	0.98611	0.01389	0.027779	0.12548	True
sgRNA_3330_r1	uORF_TYW1	534.59	389.96	534.59	389.96	-0.45411	10459	4320.7	2.2003	0.013892	0.98611	0.027783	0.12548	False
sgRNA_2366_r3	uORF_PTPA_1	462.99	330.06	462.99	330.06	-0.48698	8834.5	3650.3	2.2001	0.0139	0.9861	0.0278	0.1255	False
sgRNA_2474_r1	uORF_RCOR1	691.38	859.53	691.38	859.53	0.31366	14137	5842.5	2.1999	0.98609	0.013908	0.027817	0.1255	True
sgRNA_989_r1	uORF_EIF2D	202.12	283.96	202.12	283.96	0.48837	3348.1	1383.9	2.1997	0.98609	0.013913	0.027826	0.1255	True
sgRNA_1422_r0	uORF_IBTK	375.47	257.93	375.47	257.93	-0.53998	6907.9	2855.7	2.1995	0.01392	0.98608	0.02784	0.1255	False
sgRNA_387_r2	uORF_BET1	387.65	507.4	387.65	507.4	0.38751	7170.8	2964.5	2.1995	0.98608	0.013921	0.027842	0.1255	True
sgRNA_18_r2	Control_HSPA9	43.631	10.951	43.631	10.951	-1.9009	533.99	232.19	2.1994	0.013923	0.98608	0.027846	0.1255	False
sgRNA_1230_r0	uORF_GGA1	354.42	240.79	354.42	240.79	-0.55573	6454.9	2669.1	2.1993	0.01393	0.98607	0.027859	0.1255	False
sgRNA_455_r1	uORF_BRD3	381.58	500.22	381.58	500.22	0.38968	7037.7	2910.2	2.1992	0.98607	0.013931	0.027863	0.1255	True
sgRNA_1402_r2	uORF_HSF1	901.15	1097.5	901.15	1097.5	0.28416	19286	7975.2	2.1992	0.98607	0.013932	0.027865	0.1255	True
sgRNA_3641_r3	uORF_ZNF740	150.84	219.79	150.84	219.79	0.54016	2377.3	983.28	2.199	0.98606	0.01394	0.027879	0.12553	True
sgRNA_839_r2	uORF_DAG1	218.16	132.63	218.16	132.63	-0.71371	3657.3	1513	2.1988	0.013947	0.98605	0.027894	0.12555	False
sgRNA_2020_r3	uORF_NIPA2	1045.4	831.16	1045.4	831.16	-0.33049	22947	9495.4	2.1985	0.013957	0.98604	0.027914	0.12561	False
sgRNA_3628_r2	uORF_ZNF664_2	463.16	330.36	463.16	330.36	-0.48623	8818.2	3651.9	2.1976	0.013989	0.98601	0.027979	0.12583	False
sgRNA_1880_r0	uORF_MRPL51	564.96	415.75	564.96	415.75	-0.4415	11131	4609.9	2.1976	0.01399	0.98601	0.027981	0.12583	False
sgRNA_3534_r2	uORF_ZFYVE26	135.93	200.77	135.93	200.77	0.5593	2102.3	870.85	2.1973	0.986	0.013999	0.027999	0.12587	True
sgRNA_657_r2	uORF_CEP68	370.86	254.31	370.86	254.31	-0.54253	6792.5	2814.7	2.1969	0.014013	0.98599	0.028027	0.12596	False
sgRNA_1653_r3	uORF_LPAR2	517.46	375.82	517.46	375.82	-0.46034	10030	4158.7	2.1963	0.014035	0.98596	0.02807	0.12611	False
sgRNA_2123_r2	uORF_PARP3	583.99	431.96	583.99	431.96	-0.43416	11556	4792.6	2.196	0.014046	0.98595	0.028093	0.12614	False
sgRNA_2921_r0	uORF_SPAG5	638.65	478.43	638.65	478.43	-0.41596	12835	5323.1	2.196	0.014046	0.98595	0.028093	0.12614	False
sgRNA_2176_r0	uORF_PEX26_2	424.6	298.51	424.6	298.51	-0.50687	7948.6	3298.2	2.1955	0.014066	0.98593	0.028131	0.12627	False
sgRNA_3462_r1	uORF_ZBED8	370.25	486.6	370.25	486.6	0.39331	6768.8	2809.2	2.1952	0.98593	0.014074	0.028149	0.12631	True
sgRNA_108_r1	NT_Control53	228.57	316.31	228.57	316.31	0.46695	3849.1	1597.7	2.195	0.98592	0.01408	0.02816	0.12631	True
sgRNA_2636_r0	uORF_RUVBL1	470.22	336.39	470.22	336.39	-0.48197	8954.5	3717.2	2.195	0.014083	0.98592	0.028166	0.12631	False
sgRNA_1241_r0	uORF_GJA3	484.25	348.12	484.25	348.12	-0.47503	9266.6	3847.6	2.1947	0.014092	0.98591	0.028183	0.12635	False
sgRNA_648_r1	uORF_CEP290	404.25	281.83	404.25	281.83	-0.51889	7493.7	3113.8	2.1939	0.014121	0.98588	0.028242	0.12657	False
sgRNA_3449_r2	uORF_YIF1A	537	392.41	537	392.41	-0.45155	10452	4343.5	2.1938	0.014125	0.98588	0.028249	0.12657	False
sgRNA_1077_r1	uORF_FAAP24	426.92	300.56	426.92	300.56	-0.5049	7983.3	3319.3	2.1932	0.014146	0.98585	0.028291	0.12667	False
sgRNA_3262_r0	uORF_TRAM1	579	427.93	579	427.93	-0.43531	11411	4744.6	2.1932	0.014147	0.98585	0.028295	0.12667	False
sgRNA_2011_r3	uORF_NF2	1055.9	840.91	1055.9	840.91	-0.32805	23102	9607.3	2.193	0.014153	0.98585	0.028306	0.12667	False
sgRNA_3072_r0	uORF_TBCCD1	203.53	285.44	203.53	285.44	0.48593	3354.6	1395.1	2.193	0.98585	0.014154	0.028307	0.12667	True
sgRNA_166_r1	uORF_ABHD13	544.04	689.67	544.04	689.67	0.34164	10604	4410.3	2.1929	0.98584	0.014158	0.028316	0.12667	True
sgRNA_2886_r2	uORF_SNRK	667.89	503.75	667.89	503.75	-0.4062	13471	5610.2	2.1914	0.014211	0.98579	0.028422	0.12711	False
sgRNA_1131_r2	uORF_FBRS	731.66	558.51	731.66	558.51	-0.38899	14991	6244.1	2.1913	0.014216	0.98578	0.028432	0.12712	False
sgRNA_782_r3	uORF_CTBP1_2	542.6	687.88	542.6	687.88	0.34172	10554	4396.6	2.1911	0.98578	0.014223	0.028446	0.12714	True
sgRNA_306_r2	uORF_ASB7	471.55	605.35	471.55	605.35	0.35969	8951.5	3729.6	2.191	0.98577	0.014228	0.028455	0.12714	True
sgRNA_2416_r0	uORF_RAB3IP	622.86	465.36	622.86	465.36	-0.41979	12404	5169	2.1907	0.014236	0.98576	0.028471	0.12717	False
sgRNA_1047_r3	uORF_ETFDH	362.43	477.09	362.43	477.09	0.39561	6573.6	2739.9	2.1905	0.98576	0.014243	0.028486	0.1272	True
sgRNA_377_r1	uORF_BCL2L2	391.03	271.18	391.03	271.18	-0.52637	7181.1	2994.8	2.1899	0.014265	0.98574	0.02853	0.12735	False
sgRNA_1003_r1	uORF_ELOVL5	464.7	597.29	464.7	597.29	0.36144	8789.7	3666.1	2.1898	0.98573	0.01427	0.028541	0.12735	True
sgRNA_1174_r2	uORF_FNDC3A	449.74	579.8	449.74	579.8	0.36576	8458.4	3528.2	2.1897	0.98573	0.014273	0.028545	0.12735	True
sgRNA_3221_r3	uORF_TMUB2	351.95	239.3	351.95	239.3	-0.55467	6346	2647.4	2.1896	0.014278	0.98572	0.028557	0.12736	False
sgRNA_3265_r2	uORF_TRIM37	647.75	486.72	647.75	486.72	-0.41163	12967	5412.2	2.189	0.0143	0.9857	0.028599	0.12751	False
sgRNA_2037_r0	uORF_NR1D1	210.54	127.16	210.54	127.16	-0.723	3476.4	1451.4	2.1887	0.014311	0.98569	0.028622	0.12756	False
sgRNA_226_r2	uORF_AIP	609.16	453.86	609.16	453.86	-0.42375	12058	5035.8	2.1884	0.014321	0.98568	0.028643	0.12756	False
sgRNA_1363_r2	uORF_HAX1	359.12	245.18	359.12	245.18	-0.54873	6490.5	2710.6	2.1884	0.014321	0.98568	0.028643	0.12756	False
sgRNA_3307_r3	uORF_TSSC1	500.7	639.12	500.7	639.12	0.35153	9580.6	4001.2	2.1883	0.98568	0.014322	0.028645	0.12756	True
sgRNA_244_r2	uORF_ANAPC13	528.61	385.72	528.61	385.72	-0.45362	10208	4264	2.1882	0.014329	0.98567	0.028659	0.12756	False
sgRNA_456_r3	uORF_BRD3	582.4	733.64	582.4	733.64	0.33255	11437	4777.3	2.1881	0.98567	0.01433	0.028661	0.12756	True
sgRNA_1385_r0	uORF_HIGD2A	231.6	319.71	231.6	319.71	0.46341	3881.5	1622.5	2.1874	0.98564	0.014357	0.028714	0.12775	True
sgRNA_1807_r0	uORF_METTL9	501.8	640.32	501.8	640.32	0.35106	9593.7	4011.5	2.187	0.98563	0.014371	0.028741	0.12784	True
sgRNA_631_r0	uORF_CENPL	421.09	546.07	421.09	546.07	0.37418	7810.4	3266.3	2.1869	0.98562	0.014375	0.028751	0.12784	True
sgRNA_1752_r2	uORF_MBNL2_1	315.49	421.01	315.49	421.01	0.41513	5567.6	2329.2	2.1865	0.98561	0.01439	0.028781	0.12791	True
sgRNA_366_r0	uORF_BACH1	215.81	300.32	215.81	300.32	0.47486	3570.9	1493.9	2.1864	0.98561	0.014392	0.028784	0.12791	True
sgRNA_2650_r3	uORF_SCAF11	372.9	256.55	372.9	256.55	-0.53782	6769.3	2832.9	2.1861	0.014404	0.9856	0.028807	0.12797	False
sgRNA_756_r0	uORF_CREBL2	519.34	660.61	519.34	660.61	0.34651	9977.9	4176.5	2.1859	0.98559	0.014412	0.028824	0.12801	True
sgRNA_420_r2	uORF_BMP2	402.75	524.44	402.75	524.44	0.38006	7404	3100.2	2.1855	0.98557	0.014426	0.028852	0.12805	True
sgRNA_1147_r1	uORF_FBXO5	551.59	405.29	551.59	405.29	-0.44372	10703	4482.3	2.1853	0.014432	0.98557	0.028865	0.12805	False
sgRNA_2371_r2	uORF_PTPA_2	206.41	124.11	206.41	124.11	-0.72925	3386.3	1418.2	2.1853	0.014433	0.98557	0.028867	0.12805	False
sgRNA_712_r3	uORF_CLPX	615.92	459.84	615.92	459.84	-0.42083	12181	5101.5	2.1853	0.014434	0.98557	0.028868	0.12805	False
sgRNA_1118_r1	uORF_FANCB	519.48	660.72	519.48	660.72	0.34637	9974.1	4177.8	2.1851	0.98556	0.014439	0.028879	0.12806	True
sgRNA_2269_r3	uORF_POLR2I	393.85	273.8	393.85	273.8	-0.52293	7206.2	3020.2	2.1845	0.014463	0.98554	0.028925	0.12823	False
sgRNA_2126_r0	uORF_PARP6	377.23	260.18	377.23	260.18	-0.53418	6849.2	2871.4	2.1842	0.014474	0.98553	0.028947	0.12829	False
sgRNA_429_r3	uORF_BMP4_2	513.27	653.37	513.27	653.37	0.3476	9815	4119.3	2.183	0.98548	0.014518	0.029037	0.12863	True
sgRNA_2121_r3	uORF_PARP3	356.14	243.05	356.14	243.05	-0.54935	6395.6	2684.3	2.1829	0.014521	0.98548	0.029042	0.12863	False
sgRNA_1995_r3	uORF_NEDD8	249.3	157.53	249.3	157.53	-0.65891	4211	1768.4	2.1823	0.014543	0.98546	0.029087	0.12879	False
sgRNA_3307_r2	uORF_TSSC1	486.65	622.39	486.65	622.39	0.35427	9211.9	3870	2.1819	0.98544	0.014559	0.029117	0.12888	True
sgRNA_57_r3	NT_Control1	230.45	318.06	230.45	318.06	0.46315	3838.1	1613	2.1815	0.98543	0.014574	0.029148	0.12898	True
sgRNA_1389_r2	uORF_HNRNPH3	471.55	604.74	471.55	604.74	0.35824	8870.3	3729.6	2.181	0.98541	0.014592	0.029184	0.1291	True
sgRNA_3022_r0	uORF_SUPT5H	619.35	775.59	619.35	775.59	0.32407	12206	5134.8	2.1804	0.98539	0.014614	0.029228	0.12925	True
sgRNA_1844_r1	uORF_MLEC	544.04	688.82	544.04	688.82	0.33986	10480	4410.3	2.1801	0.98537	0.014626	0.029253	0.12933	True
sgRNA_1296_r1	uORF_GPATCH4	521.37	380.17	521.37	380.17	-0.45464	9968.8	4195.6	2.1799	0.014632	0.98537	0.029264	0.12934	False
sgRNA_2451_r2	uORF_RBM15B	268.5	172.78	268.5	172.78	-0.63298	4580.6	1928.7	2.1795	0.014649	0.98535	0.029297	0.12945	False
sgRNA_259_r2	uORF_ANKRD11	533.64	390.59	533.64	390.59	-0.44923	10232	4311.7	2.1786	0.014682	0.98532	0.029364	0.12968	False
sgRNA_2395_r3	uORF_PUS7L	257.68	164.28	257.68	164.28	-0.64625	4361.7	1838.1	2.1785	0.014684	0.98532	0.029368	0.12968	False
sgRNA_520_r2	uORF_C7orf31	615.87	771.44	615.87	771.44	0.32447	12102	5101	2.1783	0.98531	0.014692	0.029385	0.12971	True
sgRNA_480_r1	uORF_C11orf71	309.8	413.8	309.8	413.8	0.41644	5408.1	2280.1	2.178	0.9853	0.014703	0.029406	0.12971	True
sgRNA_3121_r2	uORF_TIMMDC1	577.27	727.03	577.27	727.03	0.33225	11214	4728	2.178	0.9853	0.014703	0.029407	0.12971	True
sgRNA_3094_r3	uORF_TECPR1	274.44	371.32	274.44	371.32	0.4348	4692.8	1978.7	2.1779	0.98529	0.014706	0.029411	0.12971	True
sgRNA_56_r1	Control_XPO1	226.68	140.06	226.68	140.06	-0.69069	3751.5	1582.3	2.1776	0.014719	0.98528	0.029437	0.12977	False
sgRNA_3576_r0	uORF_ZNF367	359.68	246.21	359.68	246.21	-0.54501	6438.2	2715.6	2.1775	0.01472	0.98528	0.029441	0.12977	False
sgRNA_144_r3	NT_Control86	322.62	429.08	322.62	429.08	0.41029	5666.5	2391	2.1771	0.98526	0.014736	0.029472	0.12986	True
sgRNA_1521_r1	uORF_JHY	423.14	547.9	423.14	547.9	0.37201	7782.8	3284.9	2.1768	0.98525	0.014747	0.029494	0.12992	True
sgRNA_2480_r1	uORF_RELL2	547.81	402.73	547.81	402.73	-0.44292	10525	4446.3	2.1758	0.014785	0.98522	0.02957	0.13022	False
sgRNA_599_r1	uORF_CDH13	132.23	195.41	132.23	195.41	0.5599	1995.5	843.29	2.1755	0.9852	0.014798	0.029595	0.13029	True
sgRNA_1571_r1	uORF_KIAA0196	364.58	250.32	364.58	250.32	-0.54064	6527.3	2759	2.1752	0.014806	0.98519	0.029611	0.13032	False
sgRNA_2228_r0	uORF_PITPNM1	919.38	722.83	919.38	722.83	-0.34656	19314	8165	2.1751	0.014812	0.98519	0.029624	0.13034	False
sgRNA_1311_r0	uORF_GPR87	454.42	584.4	454.42	584.4	0.36221	8446.9	3571.3	2.175	0.98518	0.014817	0.029634	0.13034	True
sgRNA_3246_r3	uORF_TOR1AIP2_2	546.79	691.63	546.79	691.63	0.33847	10490	4436.5	2.1746	0.98517	0.014829	0.029658	0.13041	True
sgRNA_1958_r2	uORF_NCAPD3	389.32	508.01	389.32	508.01	0.38302	7043.2	2979.5	2.1743	0.98516	0.01484	0.029679	0.13046	True
sgRNA_2443_r3	uORF_RBBP8	343.57	233.29	343.57	233.29	-0.55649	6080.9	2573.8	2.1738	0.014861	0.98514	0.029722	0.13058	False
sgRNA_2524_r3	uORF_RITA1	576.12	426.83	576.12	426.83	-0.43182	11143	4716.9	2.1736	0.014866	0.98513	0.029732	0.13058	False
sgRNA_1944_r3	uORF_NARS	523.74	382.57	523.74	382.57	-0.45211	9964.3	4218	2.1736	0.014866	0.98513	0.029733	0.13058	False
sgRNA_3331_r3	uORF_TYW1	337.29	446.33	337.29	446.33	0.4031	5945.4	2518.7	2.1728	0.9851	0.014898	0.029797	0.13082	True
sgRNA_2019_r1	uORF_NFKB2	351.36	239.68	351.36	239.68	-0.54992	6235.8	2642.1	2.1726	0.014905	0.9851	0.029809	0.13083	False
sgRNA_3531_r1	uORF_ZFP36L2	392.92	512.14	392.92	512.14	0.38147	7107.4	3011.7	2.1725	0.98509	0.014908	0.029817	0.13083	True
sgRNA_1812_r2	uORF_MFHAS1	411.14	533.56	411.14	533.56	0.37523	7493.8	3176	2.1723	0.98508	0.014916	0.029832	0.13086	True
sgRNA_981_r2	uORF_ECSIT	782	603.53	782	603.53	-0.37321	15927	6751.5	2.1721	0.014924	0.98508	0.029849	0.13088	False
sgRNA_1347_r0	uORF_GUK1	736.9	564.56	736.9	564.56	-0.38376	14851	6296.7	2.1719	0.014931	0.98507	0.029862	0.13088	False
sgRNA_357_r3	uORF_B4GALT3	276.54	373.57	276.54	373.57	0.43257	4707.9	1996.4	2.1717	0.98506	0.014937	0.029875	0.13088	True
sgRNA_2170_r0	uORF_PDIK1L	536.89	680	536.89	680	0.34034	10240	4342.4	2.1717	0.98506	0.014939	0.029878	0.13088	True
sgRNA_2971_r2	uORF_SSR1	679.64	515.31	679.64	515.31	-0.39865	13502	5726.2	2.1716	0.014944	0.98506	0.029887	0.13088	False
sgRNA_3009_r2	uORF_STRAP	746.76	573.11	746.76	573.11	-0.38126	15078	6395.7	2.1714	0.01495	0.98505	0.0299	0.13088	False
sgRNA_2500_r2	uORF_RHBDD3	459.8	329.14	459.8	329.14	-0.48107	8536.4	3620.9	2.1714	0.01495	0.98505	0.0299	0.13088	False
sgRNA_3126_r3	uORF_TINF2	479.75	345.82	479.75	345.82	-0.47111	8968.8	3805.7	2.171	0.014964	0.98504	0.029928	0.13097	False
sgRNA_121_r1	NT_Control65	421.25	545.35	421.25	545.35	0.37172	7700	3267.7	2.1709	0.98503	0.01497	0.029939	0.13098	True
sgRNA_1604_r2	uORF_KLF9	669.57	506.79	669.57	506.79	-0.40115	13248	5626.8	2.17	0.015003	0.985	0.030006	0.13123	False
sgRNA_1379_r0	uORF_HENMT1	473.72	340.9	473.72	340.9	-0.47351	8821.1	3749.7	2.1691	0.015038	0.98496	0.030076	0.1315	False
sgRNA_3016_r0	uORF_STX17	542.15	685.86	542.15	685.86	0.33866	10326	4392.4	2.1683	0.98493	0.015066	0.030132	0.13171	True
sgRNA_2248_r3	uORF_PLK4_2	370.81	255.8	370.81	255.8	-0.53393	6613.7	2814.2	2.168	0.01508	0.98492	0.03016	0.13179	False
sgRNA_429_r1	uORF_BMP4_2	606.37	452.97	606.37	452.97	-0.42	11767	5008.8	2.1676	0.015094	0.98491	0.030189	0.13185	False
sgRNA_2479_r0	uORF_RELL2	157.91	227.72	157.91	227.72	0.52538	2436.7	1037.3	2.1675	0.9849	0.015097	0.030193	0.13185	True
sgRNA_216_r0	uORF_AFF1	471.97	339.55	471.97	339.55	-0.47389	8767.9	3733.5	2.1672	0.015108	0.98489	0.030217	0.13192	False
sgRNA_692_r2	uORF_CLCN3_1	226.55	312.72	226.55	312.72	0.4633	3712.6	1581.2	2.167	0.98488	0.015117	0.030234	0.13195	True
sgRNA_2509_r3	uORF_RHOBTB3	643.15	801.9	643.15	801.9	0.31782	12600	5367.2	2.1669	0.98488	0.015122	0.030244	0.13196	True
sgRNA_953_r1	uORF_DUSP4_1	260.68	354.2	260.68	354.2	0.4408	4372.5	1863.2	2.1665	0.98486	0.015137	0.030275	0.13205	True
sgRNA_3289_r2	uORF_TRPS1	355.76	467.86	355.76	467.86	0.39419	6282.6	2681	2.1649	0.9848	0.015197	0.030395	0.13254	True
sgRNA_3099_r0	uORF_TEN1	333.36	225.46	333.36	225.46	-0.56213	5821	2484.4	2.1647	0.015204	0.9848	0.030409	0.13256	False
sgRNA_493_r3	uORF_C17orf100	584.5	734.39	584.5	734.39	0.32885	11234	4797.5	2.1641	0.98477	0.015228	0.030457	0.13273	True
sgRNA_2549_r0	uORF_RNF138	684.27	848.64	684.27	848.64	0.31019	13510	5772	2.1636	0.98475	0.015249	0.030497	0.13287	True
sgRNA_3008_r2	uORF_STRAP	719.91	550.6	719.91	550.6	-0.38621	14334	6126.5	2.1632	0.015265	0.98474	0.030529	0.13296	False
sgRNA_3189_r2	uORF_TMEM230	315.49	211.11	315.49	211.11	-0.57731	5446.9	2329.2	2.1626	0.015284	0.98472	0.030569	0.1331	False
sgRNA_2056_r1	uORF_NSUN6	302.24	404.01	302.24	404.01	0.41748	5178.1	2215.2	2.1622	0.9847	0.015301	0.030602	0.1332	True
sgRNA_2806_r3	uORF_SLC39A9	630.58	474.09	630.58	474.09	-0.41078	12245	5244.3	2.161	0.015347	0.98465	0.030694	0.13356	False
sgRNA_975_r0	uORF_E2F8_2	338.63	447.32	338.63	447.32	0.40058	5907.2	2530.4	2.1608	0.98464	0.015356	0.030713	0.13361	True
sgRNA_1216_r0	uORF_GBA2	421.09	297.61	421.09	297.61	-0.49928	7623.3	3266.3	2.1605	0.015366	0.98463	0.030731	0.13365	False
sgRNA_2680_r2	uORF_SEPW1	568.88	421.62	568.88	421.62	-0.43131	10843	4647.5	2.1602	0.01538	0.98462	0.030759	0.13373	False
sgRNA_2830_r2	uORF_SLF2	553.78	408.84	553.78	408.84	-0.43685	10503	4503.1	2.1599	0.015392	0.98461	0.030784	0.13379	False
sgRNA_2470_r1	uORF_RC3H2	517.59	656.89	517.59	656.89	0.34324	9701.7	4160	2.1597	0.9846	0.015398	0.030796	0.13381	True
sgRNA_1980_r2	uORF_NCOA2	896.12	703.91	896.12	703.91	-0.34785	18471	7922.8	2.1593	0.015413	0.98459	0.030825	0.1339	False
sgRNA_508_r0	uORF_C20ORF24	498.29	362.09	498.29	362.09	-0.45953	9274.4	3978.7	2.1592	0.015418	0.98458	0.030836	0.1339	False
sgRNA_1177_r1	uORF_FOXJ2	408.03	286.94	408.03	286.94	-0.50645	7331.6	3147.9	2.1583	0.015453	0.98455	0.030907	0.13411	False
sgRNA_3385_r0	uORF_USP1	477.23	344.51	477.23	344.51	-0.469	8808.1	3782.3	2.1581	0.015459	0.98454	0.030918	0.13411	False
sgRNA_2345_r2	uORF_PRPF39	620.9	466.03	620.9	466.03	-0.41317	11993	5149.9	2.1581	0.015459	0.98454	0.030919	0.13411	False
sgRNA_2790_r1	uORF_SLC38A1_1	751.83	578.55	751.83	578.55	-0.37738	15012	6446.6	2.1581	0.015461	0.98454	0.030921	0.13411	False
sgRNA_1714_r0	uORF_Mar-05	805.33	624.98	805.33	624.98	-0.36525	16263	6988.6	2.1573	0.01549	0.98451	0.030981	0.13433	False
sgRNA_2237_r0	uORF_PKN1	570.22	422.97	570.22	422.97	-0.4301	10842	4660.3	2.1571	0.015501	0.9845	0.031001	0.13438	False
sgRNA_3291_r1	uORF_TRPS1	353.25	464.46	353.25	464.46	0.39391	6184.4	2658.8	2.1569	0.98449	0.015509	0.031017	0.1344	True
sgRNA_1398_r3	uORF_HR	687.15	851.41	687.15	851.41	0.30883	13491	5800.5	2.1568	0.98449	0.015512	0.031024	0.1344	True
sgRNA_364_r0	uORF_BACE1	380.73	496.92	380.73	496.92	0.38335	6749.7	2902.7	2.1565	0.98448	0.015521	0.031041	0.13444	True
sgRNA_561_r0	uORF_CCNC	433.37	558.7	433.37	558.7	0.36572	7853.5	3378.2	2.1563	0.98447	0.015531	0.031062	0.13448	True
sgRNA_2325_r2	uORF_PREB	647.75	489.15	647.75	489.15	-0.40445	12578	5412.2	2.1559	0.015546	0.98445	0.031092	0.13458	False
sgRNA_98_r2	NT_Control44	444.7	571.89	444.7	571.89	0.36218	8088.7	3481.9	2.1555	0.98444	0.015562	0.031124	0.13467	True
sgRNA_2048_r0	uORF_NR6A1	494.78	359.39	494.78	359.39	-0.46014	9165.3	3945.8	2.1554	0.015567	0.98443	0.031134	0.13467	False
sgRNA_1353_r0	uORF_GULP1	619.35	773.79	619.35	773.79	0.32072	11926	5134.8	2.1552	0.98443	0.015572	0.031144	0.13467	True
sgRNA_3551_r0	uORF_ZNF142_2	1066.8	1279.3	1066.8	1279.3	0.26187	22582	9724	2.1552	0.98443	0.015575	0.031149	0.13467	True
sgRNA_2596_r1	uORF_RPL9	498.7	362.71	498.7	362.71	-0.45826	9246.2	3982.5	2.1548	0.015587	0.98441	0.031174	0.1347	False
sgRNA_2798_r3	uORF_SLC38A1_2	563.55	709.63	563.55	709.63	0.33202	10671	4596.4	2.1548	0.98441	0.015589	0.031177	0.1347	True
sgRNA_2148_r0	uORF_PCNX1	507.06	369.76	507.06	369.76	-0.45452	9425.8	4060.9	2.1546	0.015598	0.9844	0.031195	0.1347	False
sgRNA_905_r1	uORF_DHCR24	423.14	546.62	423.14	546.62	0.36865	7624.3	3284.9	2.1545	0.9844	0.015599	0.031198	0.1347	True
sgRNA_3235_r0	uORF_TNPO3	238.62	326.92	238.62	326.92	0.45262	3898.9	1680.1	2.1543	0.98439	0.015606	0.031213	0.1347	True
sgRNA_256_r1	uORF_ANKH	232.35	319.29	232.35	319.29	0.45689	3779.4	1628.6	2.1543	0.98439	0.015607	0.031213	0.1347	True
sgRNA_1568_r1	uORF_KHK	591.26	441.05	591.26	441.05	-0.42204	11282	4862.7	2.1542	0.015614	0.98439	0.031228	0.13473	False
sgRNA_2650_r0	uORF_SCAF11	342.13	233.13	342.13	233.13	-0.55147	5941.1	2561.1	2.1539	0.015623	0.98438	0.031245	0.13474	False
sgRNA_1950_r3	uORF_NCAPD2	519.55	380.32	519.55	380.32	-0.44903	9692.4	4178.5	2.1539	0.015625	0.98438	0.031249	0.13474	False
sgRNA_811_r1	uORF_CUL3	479.81	346.96	479.81	346.96	-0.46654	8824.3	3806.3	2.1533	0.015647	0.98435	0.031294	0.13489	False
sgRNA_3577_r2	uORF_ZNF367	704.81	871.22	704.81	871.22	0.30542	13847	5975.9	2.1527	0.98433	0.015671	0.031343	0.13506	True
sgRNA_176_r1	uORF_ABLIM3	253.13	344.41	253.13	344.41	0.44274	4166	1800.2	2.1514	0.98428	0.015723	0.031447	0.13547	True
sgRNA_2933_r1	uORF_SPOP	9.4451	22.989	9.4451	22.989	1.1995	91.717	39.634	2.1513	0.98315	0.016851	0.033701	0.14174	True
sgRNA_1550_r0	uORF_KCNAB2	464.95	595.22	464.95	595.22	0.35567	8485.3	3668.5	2.1508	0.98426	0.015745	0.03149	0.13562	True
sgRNA_3111_r0	uORF_THOC6	107.03	51.857	107.03	51.857	-1.0312	1521.9	659.06	2.1494	0.015801	0.9842	0.031602	0.13606	False
sgRNA_2687_r1	uORF_SESN2	593.15	743.31	593.15	743.31	0.32507	11273	4880.9	2.1493	0.98419	0.015806	0.031612	0.13606	True
sgRNA_1514_r0	uORF_IWS1	266.69	172.7	266.69	172.7	-0.62392	4416.5	1913.5	2.1485	0.015835	0.98416	0.03167	0.13627	False
sgRNA_384_r3	uORF_BDNF	140.36	75.764	140.36	75.764	-0.88089	2086.5	904.08	2.1484	0.015839	0.98416	0.031678	0.13627	False
sgRNA_266_r2	uORF_ANKRD12	698.1	532.95	698.1	532.95	-0.38878	13636	5909.2	2.1483	0.015845	0.98416	0.031689	0.13628	False
sgRNA_3473_r1	uORF_ZC3H7A	230.46	316.74	230.46	316.74	0.45707	3721.8	1613.2	2.1481	0.98415	0.015854	0.031707	0.13631	True
sgRNA_1857_r2	uORF_MNAT1	387.65	270.74	387.65	270.74	-0.51625	6833.9	2964.5	2.1472	0.015888	0.98411	0.031776	0.13657	False
sgRNA_1980_r3	uORF_NCOA2	936.45	740.39	936.45	740.39	-0.33851	19220	8343.5	2.1464	0.01592	0.98408	0.03184	0.1368	False
sgRNA_3193_r3	uORF_TMEM230	454.61	582.86	454.61	582.86	0.35783	8224.4	3573	2.1456	0.98405	0.015952	0.031904	0.13704	True
sgRNA_1419_r0	uORF_HYAL2	557.94	702.54	557.94	702.54	0.33194	10455	4542.8	2.1454	0.98404	0.01596	0.031921	0.13707	True
sgRNA_1527_r0	uORF_JKAMP	554.43	698.48	554.43	698.48	0.33268	10375	4509.3	2.1452	0.98403	0.01597	0.031939	0.13711	True
sgRNA_3053_r0	uORF_TANK_2	464.95	335.04	464.95	335.04	-0.47156	8438.8	3668.5	2.1449	0.015979	0.98402	0.031959	0.13714	False
sgRNA_1736_r3	uORF_MARK2	387.57	270.8	387.57	270.8	-0.51562	6817.3	2963.8	2.1449	0.015982	0.98402	0.031964	0.13714	False
sgRNA_2599_r1	uORF_RPL9	449.59	322.27	449.59	322.27	-0.47906	8104.6	3526.8	2.1438	0.016023	0.98398	0.032045	0.1374	False
sgRNA_168_r1	uORF_ABHD17A	449.59	322.27	449.59	322.27	-0.47906	8104.6	3526.8	2.1438	0.016023	0.98398	0.032045	0.1374	False
sgRNA_3611_r2	uORF_ZNF576	288.64	190.43	288.64	190.43	-0.59744	4822.5	2098.9	2.1436	0.016031	0.98397	0.032063	0.13744	False
sgRNA_716_r0	uORF_CMAS	682.51	519.92	682.51	519.92	-0.39191	13219	5754.7	2.1434	0.016041	0.98396	0.032082	0.13748	False
sgRNA_151_r1	NT_Control92	593.15	742.88	593.15	742.88	0.32424	11210	4880.9	2.1432	0.98395	0.016049	0.032098	0.13751	True
sgRNA_2456_r0	uORF_RBM17	338.63	446.42	338.63	446.42	0.39768	5809.5	2530.4	2.1428	0.98394	0.016063	0.032125	0.13759	True
sgRNA_284_r1	uORF_AP5M1	549.7	406.56	549.7	406.56	-0.43425	10245	4464.3	2.1423	0.016083	0.98392	0.032166	0.13772	False
sgRNA_2652_r1	uORF_SCAF11	491.14	357.18	491.14	357.18	-0.4584	8973.3	3911.9	2.1419	0.016101	0.9839	0.032202	0.13783	False
sgRNA_3006_r3	uORF_STK16	324.72	429.83	324.72	429.83	0.40349	5524.2	2409.2	2.1415	0.98388	0.016117	0.032235	0.13793	True
sgRNA_849_r1	uORF_DBF4B	277.69	181.78	277.69	181.78	-0.60851	4598.7	2006.1	2.1412	0.016129	0.98387	0.032258	0.13799	False
sgRNA_622_r1	uORF_CDR2L	576.15	429.13	576.15	429.13	-0.42419	10808	4717.2	2.1406	0.016151	0.98385	0.032302	0.13811	False
sgRNA_752_r3	uORF_CPT1C	310.05	207.79	310.05	207.79	-0.57512	5229.1	2282.3	2.1406	0.016152	0.98385	0.032305	0.13811	False
sgRNA_594_r3	uORF_CDCA2	236.73	324.06	236.73	324.06	0.45138	3813.3	1664.6	2.1405	0.98384	0.016158	0.032316	0.13812	True
sgRNA_454_r1	uORF_BRD2_2	432.58	556.84	432.58	556.84	0.36354	7719.9	3371	2.1401	0.98383	0.016172	0.032343	0.13817	True
sgRNA_1752_r0	uORF_MBNL2_1	308.8	410.79	308.8	410.79	0.41059	5201.6	2271.5	2.1401	0.98382	0.016175	0.032351	0.13817	True
sgRNA_874_r2	uORF_DCAF6	456.45	584.67	456.45	584.67	0.35647	8220.1	3589.9	2.14	0.98382	0.016178	0.032356	0.13817	True
sgRNA_2057_r0	uORF_NSUN6	440.39	565.91	440.39	565.91	0.36108	7878.2	3442.4	2.1394	0.9838	0.0162	0.032401	0.13832	True
sgRNA_1625_r2	uORF_LATS2	0	6.6923	1.6781	6.6923	1.5222	22.394	5.4936	2.1393	0.97876	0.021239	0.042477	0.16487	True
sgRNA_272_r1	uORF_AP1AR	797.16	619.42	797.16	619.42	-0.36343	15796	6905.5	2.1389	0.016221	0.98378	0.032443	0.13846	False
sgRNA_3330_r2	uORF_TYW1	516.86	379.03	516.86	379.03	-0.44645	9498.6	4153.1	2.1387	0.016228	0.98377	0.032457	0.13848	False
sgRNA_3565_r1	uORF_ZNF227	442.03	316.31	442.03	316.31	-0.48151	7902.7	3457.4	2.1381	0.016254	0.98375	0.032509	0.13862	False
sgRNA_1092_r0	uORF_FAM135A	756.2	583.95	756.2	583.95	-0.37237	14836	6490.7	2.1381	0.016255	0.98375	0.03251	0.13862	False
sgRNA_1576_r0	uORF_KIAA1191	505.31	641.22	505.31	641.22	0.34305	9235.9	4044.5	2.1371	0.98371	0.016295	0.03259	0.1389	True
sgRNA_1769_r2	uORF_MECP2	474.91	605.96	474.91	605.96	0.35092	8587.6	3760.7	2.1371	0.9837	0.016297	0.032593	0.1389	True
sgRNA_1166_r1	uORF_FLNC	574.26	720.74	574.26	720.74	0.32727	10729	4699.1	2.1369	0.9837	0.016303	0.032607	0.13892	True
sgRNA_3398_r1	uORF_WAC	334.36	441.05	334.36	441.05	0.3985	5691.4	2493.1	2.1368	0.98369	0.016309	0.032618	0.13892	True
sgRNA_137_r1	NT_Control8	417.47	538.96	417.47	538.96	0.36772	7379.8	3233.4	2.1365	0.98368	0.016319	0.032637	0.13896	True
sgRNA_302_r2	uORF_ARMC10	677.96	516.53	677.96	516.53	-0.39169	13030	5709.6	2.1364	0.016322	0.98368	0.032645	0.13896	False
sgRNA_2991_r1	uORF_STAM	374.03	487.88	374.03	487.88	0.38248	6480.9	2842.8	2.1353	0.98363	0.016369	0.032737	0.13931	True
sgRNA_1222_r1	uORF_GFOD2	328.69	434.23	328.69	434.23	0.40069	5570	2443.7	2.1351	0.98362	0.016377	0.032753	0.13934	True
sgRNA_2751_r2	uORF_SLC25A39	456.45	328.53	456.45	328.53	-0.47318	8181.1	3589.9	2.1349	0.016385	0.98362	0.03277	0.13937	False
sgRNA_1343_r0	uORF_GTF3C6	1110.6	1326.2	1110.6	1326.2	0.25569	23232	10196	2.1348	0.98361	0.016391	0.032781	0.13938	True
sgRNA_1607_r0	uORF_KLHDC3	259.67	167.74	259.67	167.74	-0.62739	4225.3	1854.7	2.1345	0.0164	0.9836	0.032799	0.13941	False
sgRNA_1982_r0	uORF_NCOA7	124.57	184.43	124.57	184.43	0.56235	1791.4	786.62	2.1342	0.98359	0.016414	0.032828	0.13945	True
sgRNA_133_r0	NT_Control76	449.16	575.83	449.16	575.83	0.35771	8022.9	3522.9	2.1342	0.98359	0.016414	0.032828	0.13945	True
sgRNA_3094_r2	uORF_TECPR1	271.86	366.25	271.86	366.25	0.42864	4455.6	1956.9	2.1339	0.98358	0.016424	0.032848	0.13945	True
sgRNA_3541_r0	uORF_ZNF10	1512.4	1770.8	1512.4	1770.8	0.2274	33380	14661	2.1339	0.98358	0.016424	0.032849	0.13945	True
sgRNA_1770_r0	uORF_MED1	226.34	311.14	226.34	311.14	0.45737	3595.9	1579.5	2.1338	0.98357	0.016428	0.032856	0.13945	True
sgRNA_2859_r3	uORF_SMG5	1219.3	991.69	1219.3	991.69	-0.29779	25897	11378	2.1335	0.01644	0.98356	0.032881	0.13948	False
sgRNA_1695_r1	uORF_MAP3K21	629.04	783.33	629.04	783.33	0.316	11902	5229.2	2.1335	0.98356	0.016441	0.032881	0.13948	True
sgRNA_2123_r3	uORF_PARP3	509.08	372.82	509.08	372.82	-0.44837	9282.9	4079.9	2.1332	0.016454	0.98355	0.032908	0.13955	False
sgRNA_3513_r0	uORF_ZDHHC6_3	800.07	977.61	800.07	977.61	0.28881	15760	6935	2.1319	0.98349	0.016506	0.033013	0.13995	True
sgRNA_461_r1	uORF_BROX	595.04	744.16	595.04	744.16	0.32214	11118	4899.2	2.1305	0.98343	0.016567	0.033134	0.14043	True
sgRNA_3621_r1	uORF_ZNF599	287.13	384.43	287.13	384.43	0.41973	4733.1	2086.1	2.1302	0.98342	0.016578	0.033156	0.14048	True
sgRNA_2902_r0	uORF_SOCS2	412.32	532.54	412.32	532.54	0.36836	7227.4	3186.7	2.1298	0.98341	0.016594	0.033189	0.14055	True
sgRNA_3377_r3	uORF_UNC50	439.94	315.06	439.94	315.06	-0.48039	7797.9	3438.3	2.1298	0.016595	0.9834	0.033191	0.14055	False
sgRNA_3583_r2	uORF_ZNF45	552.1	409.45	552.1	409.45	-0.43034	10175	4487.1	2.1296	0.016604	0.9834	0.033207	0.14058	False
sgRNA_2361_r2	uORF_PSMC5	511.83	375.38	511.83	375.38	-0.44628	9308.8	4105.7	2.1295	0.016608	0.98339	0.033217	0.14058	False
sgRNA_3068_r1	uORF_TBC1D20	782.05	957.02	782.05	957.02	0.29094	15307	6752	2.1293	0.98339	0.016614	0.033229	0.14059	True
sgRNA_3107_r2	uORF_THAP5	473.23	603.53	473.23	603.53	0.35022	8488.9	3745.1	2.1291	0.98338	0.016621	0.033242	0.1406	True
sgRNA_3623_r3	uORF_ZNF664_1	312.15	210.04	312.15	210.04	-0.56934	5213.2	2300.4	2.129	0.016629	0.98337	0.033258	0.14063	False
sgRNA_2822_r0	uORF_SLC9B2	664.97	505.94	664.97	505.94	-0.39364	12645	5581.4	2.1287	0.016641	0.98336	0.033283	0.14069	False
sgRNA_2553_r0	uORF_RNF145	552.68	695.33	552.68	695.33	0.33072	10174	4492.6	2.1282	0.98334	0.016658	0.033317	0.1408	True
sgRNA_1428_r1	uORF_ICK	349.47	458.5	349.47	458.5	0.39078	5944.1	2625.5	2.1279	0.98333	0.016673	0.033346	0.14088	True
sgRNA_1928_r0	uORF_MZF1_1	579	432.44	579	432.44	-0.42022	10740	4744.6	2.1277	0.016681	0.98332	0.033361	0.1409	False
sgRNA_1866_r0	uORF_MPHOSPH9	526.36	387.8	526.36	387.8	-0.43977	9600	4242.8	2.1273	0.016698	0.9833	0.033396	0.14101	False
sgRNA_337_r1	uORF_AURKAIP1	485.48	353.35	485.48	353.35	-0.45721	8729.1	3859	2.127	0.016711	0.98329	0.033423	0.14105	False
sgRNA_3458_r3	uORF_ZBED3	467.18	596.36	467.18	596.36	0.35155	8344.5	3689.1	2.1269	0.98329	0.016712	0.033425	0.14105	True
sgRNA_2504_r0	uORF_RHBDD3	600.05	450.48	600.05	450.48	-0.41284	11186	4947.6	2.1265	0.016731	0.98327	0.033462	0.14115	False
sgRNA_2174_r1	uORF_PEX26_1	472.25	342.28	472.25	342.28	-0.46323	8446.7	3736.1	2.1264	0.016734	0.98327	0.033467	0.14115	False
sgRNA_1285_r1	uORF_GOLGA4	545.93	404.43	545.93	404.43	-0.43188	10010	4428.3	2.1262	0.016742	0.98326	0.033483	0.14118	False
sgRNA_2654_r1	uORF_SCD5	538.37	398.05	538.37	398.05	-0.43471	9845	4356.5	2.126	0.016753	0.98325	0.033507	0.14121	False
sgRNA_1030_r0	uORF_EOLA1	429.86	552.84	429.86	552.84	0.36224	7561.4	3346.1	2.1259	0.98324	0.016756	0.033511	0.14121	True
sgRNA_102_r0	NT_Control48	285.99	382.84	285.99	382.84	0.4195	4689.7	2076.4	2.1253	0.98322	0.016779	0.033559	0.14137	True
sgRNA_3519_r0	uORF_ZDHHC9	728.13	895.54	728.13	895.54	0.29819	14013	6208.7	2.1246	0.98319	0.016811	0.033622	0.14159	True
sgRNA_2878_r3	uORF_SMO	561.45	705.13	561.45	705.13	0.32821	10322	4576.4	2.124	0.98316	0.016837	0.033674	0.14174	True
sgRNA_1684_r3	uORF_MAN1A2	404.33	285.8	404.33	285.8	-0.49903	7024	3114.5	2.1238	0.016843	0.98316	0.033686	0.14174	False
sgRNA_2279_r2	uORF_PPDPF	379.25	493.41	379.25	493.41	0.37874	6515.5	2889.5	2.1236	0.98315	0.01685	0.0337	0.14174	True
sgRNA_951_r2	uORF_DUSP4_1	553.78	411.28	553.78	411.28	-0.42831	10154	4503.1	2.1236	0.016852	0.98315	0.033704	0.14174	False
sgRNA_546_r2	uORF_CCDC106	335.62	229.36	335.62	229.36	-0.54722	5645.5	2504.2	2.1234	0.01686	0.98314	0.03372	0.14176	False
sgRNA_2832_r0	uORF_SLF2	508.82	644.37	508.82	644.37	0.34016	9188.1	4077.4	2.1229	0.98312	0.01688	0.03376	0.14188	True
sgRNA_2586_r3	uORF_ROCK1	613.82	765.14	613.82	765.14	0.31744	11449	5081.1	2.1228	0.98312	0.016884	0.033767	0.14188	True
sgRNA_2208_r1	uORF_PIGN	324.91	429.13	324.91	429.13	0.40028	5430.4	2410.8	2.1225	0.9831	0.016898	0.033796	0.14196	True
sgRNA_1043_r2	uORF_ERRFI1	560.49	703.91	560.49	703.91	0.32818	10285	4567.2	2.1222	0.98309	0.01691	0.033819	0.14202	True
sgRNA_3462_r2	uORF_ZBED8	340.66	447.78	340.66	447.78	0.39345	5737.4	2548.2	2.1221	0.98308	0.016916	0.033833	0.14204	True
sgRNA_2956_r1	uORF_SRCAP	681.93	521.08	681.93	521.08	-0.38747	12937	5748.9	2.1215	0.016941	0.98306	0.033882	0.14218	False
sgRNA_2917_r0	uORF_SOX4	336.87	443.26	336.87	443.26	0.39493	5659.4	2515.1	2.1214	0.98306	0.016943	0.033887	0.14218	True
sgRNA_3221_r2	uORF_TMUB2	327.23	222.67	327.23	222.67	-0.55333	5466.4	2431	2.1207	0.016975	0.98302	0.03395	0.1424	False
sgRNA_738_r2	uORF_COMMD7	367.51	479.42	367.51	479.42	0.38259	6261.6	2784.9	2.1206	0.98302	0.016979	0.033958	0.1424	True
sgRNA_2958_r3	uORF_SRCAP	331	225.79	331	225.79	-0.54983	5534.8	2463.9	2.1196	0.017019	0.98298	0.034039	0.14263	False
sgRNA_1622_r3	uORF_LARS2	831.7	651.12	831.7	651.12	-0.35265	16304	7258.1	2.1196	0.01702	0.98298	0.034041	0.14263	False
sgRNA_3566_r2	uORF_ZNF317	266.82	359.56	266.82	359.56	0.42898	4300.4	1914.6	2.1195	0.98298	0.017024	0.034048	0.14263	True
sgRNA_828_r0	uORF_CYB5D1	564.96	708.86	564.96	708.86	0.32683	10353	4609.9	2.1193	0.98297	0.017031	0.034061	0.14263	True
sgRNA_3418_r3	uORF_WIPI2	517.46	654.12	517.46	654.12	0.33754	9339	4158.7	2.1193	0.98297	0.017034	0.034068	0.14263	True
sgRNA_69_r0	NT_Control18	610.58	761.16	610.58	761.16	0.31756	11338	5049.6	2.1191	0.98296	0.01704	0.034081	0.14263	True
sgRNA_1670_r0	uORF_LUC7L3	577.24	431.54	577.24	431.54	-0.41885	10615	4727.7	2.1191	0.017041	0.98296	0.034082	0.14263	False
sgRNA_1762_r2	uORF_MBTPS1_2	246.68	335.23	246.68	335.23	0.44093	3919.9	1746.7	2.1186	0.98294	0.017064	0.034127	0.14278	True
sgRNA_2237_r1	uORF_PKN1	608.26	458.07	608.26	458.07	-0.40834	11278	5027.1	2.1182	0.017077	0.98292	0.034154	0.14283	False
sgRNA_1237_r3	uORF_GIPC1	477.65	347.32	477.65	347.32	-0.45858	8493.8	3786.2	2.1182	0.01708	0.98292	0.034159	0.14283	False
sgRNA_3203_r1	uORF_TMEM55B	619.6	771.4	619.6	771.4	0.3157	11523	5137.2	2.118	0.98291	0.017087	0.034173	0.14285	True
sgRNA_2896_r0	uORF_SNX17	307.04	407.64	307.04	407.64	0.40769	5059.6	2256.4	2.1177	0.9829	0.017101	0.034202	0.1429	True
sgRNA_1564_r0	uORF_KDR	463.2	591.16	463.2	591.16	0.35126	8187.8	3652.2	2.1175	0.98289	0.01711	0.034219	0.1429	True
sgRNA_304_r3	uORF_ARMC10	465.08	336.81	465.08	336.81	-0.46436	8226.4	3669.7	2.1174	0.017112	0.98289	0.034224	0.1429	False
sgRNA_1542_r0	uORF_KAT6A	1047.5	1254	1047.5	1254	0.25945	21335	9517.5	2.1174	0.98289	0.017113	0.034226	0.1429	True
sgRNA_1664_r2	uORF_LSM1	338.98	232.41	338.98	232.41	-0.5426	5678.9	2533.5	2.1173	0.017116	0.98288	0.034233	0.1429	False
sgRNA_1785_r2	uORF_MEGF8	505.11	370.51	505.11	370.51	-0.44605	9058.7	4042.6	2.117	0.017131	0.98287	0.034262	0.14298	False
sgRNA_1262_r0	uORF_GMPPA	242.13	329.63	242.13	329.63	0.4435	3828.2	1709	2.1166	0.98285	0.017147	0.034293	0.14307	True
sgRNA_1947_r1	uORF_NBN	330.58	225.63	330.58	225.63	-0.549	5506.8	2460.1	2.1159	0.017179	0.98282	0.034357	0.14329	False
sgRNA_3313_r1	uORF_TST	530.81	669.23	530.81	669.23	0.33374	9579.9	4284.9	2.1146	0.98277	0.017233	0.034465	0.1437	True
sgRNA_1694_r0	uORF_MAP2K3	407.05	288.59	407.05	288.59	-0.49473	7016.3	3139.1	2.1143	0.017244	0.98276	0.034489	0.14375	False
sgRNA_1778_r2	uORF_MED7	610.83	761.1	610.83	761.1	0.31684	11290	5052.1	2.1141	0.98275	0.017253	0.034505	0.14375	True
sgRNA_1841_r0	uORF_MKKS_2	252.65	342.25	252.65	342.25	0.43642	4014.1	1796.2	2.1141	0.98275	0.017253	0.034506	0.14375	True
sgRNA_3000_r1	uORF_STIM2	853.84	670.94	853.84	670.94	-0.34732	16726	7485.6	2.114	0.017258	0.98274	0.034516	0.14375	False
sgRNA_1409_r2	uORF_HSPBP1	414.5	534.17	414.5	534.17	0.36517	7161.1	3206.4	2.1135	0.98272	0.01728	0.034561	0.1439	True
sgRNA_3484_r2	uORF_ZDHHC1	466.52	338.27	466.52	338.27	-0.46259	8223.9	3682.9	2.1133	0.017288	0.98271	0.034577	0.14392	False
sgRNA_2861_r3	uORF_SMG5	793.99	969.18	793.99	969.18	0.28732	15346	6873.2	2.1132	0.98271	0.017293	0.034587	0.14392	True
sgRNA_2538_r2	uORF_RNF13	308.77	409.45	308.77	409.45	0.40599	5067.8	2271.3	2.1125	0.98268	0.017323	0.034647	0.14411	True
sgRNA_1770_r1	uORF_MED1	304.13	204.35	304.13	204.35	-0.57138	4978.6	2231.4	2.1124	0.017325	0.98267	0.03465	0.14411	False
sgRNA_1693_r1	uORF_MAP2K3	727.27	893.59	727.27	893.59	0.29675	13830	6200.1	2.1122	0.98266	0.017335	0.03467	0.14413	True
sgRNA_3489_r3	uORF_ZDHHC14	477.65	607.61	477.65	607.61	0.34655	8445.2	3786.2	2.1121	0.98266	0.017338	0.034677	0.14413	True
sgRNA_3395_r0	uORF_VRK3	231.6	146.55	231.6	146.55	-0.65663	3616.5	1622.5	2.1114	0.017369	0.98263	0.034737	0.14429	False
sgRNA_1202_r1	uORF_GALNT18	466.59	594.73	466.59	594.73	0.34943	8210.5	3683.6	2.1114	0.98263	0.017371	0.034741	0.14429	True
sgRNA_1222_r3	uORF_GFOD2	351.95	460.59	351.95	460.59	0.38712	5900.6	2647.4	2.1113	0.98263	0.017373	0.034746	0.14429	True
sgRNA_2057_r3	uORF_NSUN6	435.75	558.86	435.75	558.86	0.35824	7577.2	3399.9	2.1112	0.98262	0.017377	0.034754	0.14429	True
sgRNA_1007_r3	uORF_EMC6	538.41	399.08	538.41	399.08	-0.4311	9706.5	4356.8	2.1109	0.017392	0.98261	0.034784	0.14437	False
sgRNA_2840_r3	uORF_SLMAP_2	366.62	477.84	366.62	477.84	0.38133	6185.1	2777	2.1106	0.9826	0.017405	0.03481	0.14444	True
sgRNA_315_r1	uORF_ASUN	266.35	174.12	266.35	174.12	-0.6104	4253.3	1910.6	2.11	0.017427	0.98257	0.034855	0.14455	False
sgRNA_2209_r2	uORF_PIGN	154.39	221.46	154.39	221.46	0.51765	2249.1	1010.3	2.11	0.98257	0.017428	0.034856	0.14455	True
sgRNA_2002_r0	uORF_NEK4	498.29	365.25	498.29	365.25	-0.44704	8849.5	3978.7	2.1091	0.017466	0.98253	0.034932	0.14483	False
sgRNA_2668_r3	uORF_SEC14L1	460.89	333.81	460.89	333.81	-0.4642	8074.6	3630.9	2.1089	0.017475	0.98253	0.03495	0.14486	False
sgRNA_2927_r2	uORF_SPHK2	575.59	720.34	575.59	720.34	0.32312	10476	4711.9	2.1087	0.98251	0.017487	0.034974	0.14492	True
sgRNA_417_r0	uORF_BMI1_1	421.09	541.56	421.09	541.56	0.36224	7257	3266.3	2.108	0.98248	0.017516	0.035032	0.14511	True
sgRNA_432_r2	uORF_BMPR1A	736.69	569.46	736.69	569.46	-0.3709	13984	6294.5	2.1079	0.01752	0.98248	0.035041	0.14511	False
sgRNA_344_r0	uORF_AZI2	521.1	384.64	521.1	384.64	-0.43706	9310.2	4193	2.1073	0.017545	0.98246	0.03509	0.14523	False
sgRNA_926_r2	uORF_DPCD	557.14	699.05	557.14	699.05	0.32684	10069	4535.1	2.1073	0.98245	0.017547	0.035094	0.14523	True
sgRNA_1686_r3	uORF_MAN1A2	368.71	257.3	368.71	257.3	-0.51737	6206.7	2795.6	2.1072	0.01755	0.98245	0.035101	0.14523	False
sgRNA_624_r0	uORF_CDX2	621.11	469.87	621.11	469.87	-0.40184	11437	5151.9	2.1071	0.017555	0.98245	0.035109	0.14523	False
sgRNA_1527_r1	uORF_JKAMP	570.48	714.36	570.48	714.36	0.32396	10350	4662.8	2.107	0.98244	0.017559	0.035118	0.14523	True
sgRNA_2933_r2	uORF_SPOP	11.747	26.769	11.747	26.769	1.1234	112.84	50.942	2.1048	0.98142	0.018583	0.037166	0.15095	True
sgRNA_2135_r1	uORF_PCDH7	400.47	517.25	400.47	517.25	0.36835	6818.6	3079.7	2.1043	0.98232	0.017676	0.035352	0.14615	True
sgRNA_1038_r3	uORF_ERMAP	764.66	594.11	764.66	594.11	-0.36355	14544	6576	2.1031	0.017726	0.98227	0.035453	0.14653	False
sgRNA_2165_r2	uORF_PDE8A	444.7	320.62	444.7	320.62	-0.4707	7697.6	3481.9	2.1027	0.017745	0.98226	0.03549	0.14664	False
sgRNA_2919_r2	uORF_SOX4	637.68	790.91	637.68	790.91	0.31024	11740	5313.6	2.1021	0.98223	0.017774	0.035548	0.14684	True
sgRNA_2168_r2	uORF_PDIK1L	515.18	650.37	515.18	650.37	0.33561	9138.5	4137.3	2.1018	0.98221	0.017785	0.03557	0.14689	True
sgRNA_987_r3	uORF_EI24	603.35	751.64	603.35	751.64	0.31658	10995	4979.5	2.1015	0.9822	0.0178	0.035599	0.14695	True
sgRNA_92_r3	NT_Control39	532.12	669.88	532.12	669.88	0.33158	9488.3	4297.3	2.1014	0.9822	0.017802	0.035604	0.14695	True
sgRNA_3272_r1	uORF_TRIP11	549.7	690.09	549.7	690.09	0.3276	9854.5	4464.3	2.1012	0.98219	0.017814	0.035627	0.147	True
sgRNA_937_r0	uORF_DSEL	233.35	318.35	233.35	318.35	0.44647	3612.6	1636.9	2.101	0.98218	0.017822	0.035645	0.14701	True
sgRNA_1609_r2	uORF_KLHDC3	976.66	779.96	976.66	779.96	-0.32409	19346	8766.1	2.1009	0.017825	0.98218	0.035649	0.14701	False
sgRNA_243_r1	uORF_ANAPC13	776.39	604.52	776.39	604.52	-0.36045	14768	6694.6	2.1005	0.017843	0.98216	0.035686	0.14712	False
sgRNA_2357_r0	uORF_PSKH1	326.34	429.73	326.34	429.73	0.39599	5344.7	2423.3	2.1003	0.98215	0.017853	0.035706	0.14716	True
sgRNA_2677_r1	uORF_SENP2	502.48	635.6	502.48	635.6	0.33846	8860.7	4017.9	2.1001	0.98214	0.017858	0.035716	0.14716	True
sgRNA_2515_r1	uORF_RIC8A	406.14	523.64	406.14	523.64	0.3658	6902.8	3130.8	2.0999	0.98213	0.017869	0.035737	0.14721	True
sgRNA_2071_r2	uORF_NUDT21	409.46	291.42	409.46	291.42	-0.4892	6966.7	3160.8	2.0996	0.017884	0.98212	0.035768	0.14728	False
sgRNA_3520_r0	uORF_ZDHHC9	424.6	545.17	424.6	545.17	0.35986	7268.9	3298.2	2.0995	0.98211	0.017887	0.035775	0.14728	True
sgRNA_1250_r0	uORF_GJC1	675.5	517.21	675.5	517.21	-0.38454	12527	5685.3	2.0992	0.017898	0.9821	0.035796	0.14733	False
sgRNA_372_r3	uORF_BCKDK	582.4	437.33	582.4	437.33	-0.41246	10522	4777.3	2.0988	0.017915	0.98208	0.035831	0.14743	False
sgRNA_2915_r1	uORF_SOCS6	188.9	263.95	188.9	263.95	0.48045	2815.9	1278.7	2.0986	0.98208	0.017924	0.035849	0.14745	True
sgRNA_1648_r1	uORF_LMTK2	661.16	504.9	661.16	504.9	-0.38831	12207	5543.9	2.0985	0.017929	0.98207	0.035857	0.14745	False
sgRNA_736_r3	uORF_COMMD5	473.46	345.07	473.46	345.07	-0.45525	8242.9	3747.3	2.0975	0.017976	0.98202	0.035952	0.1478	False
sgRNA_2956_r3	uORF_SRCAP	666.2	509.35	666.2	509.35	-0.38664	12301	5593.5	2.0972	0.017986	0.98201	0.035972	0.14784	False
sgRNA_994_r0	uORF_EIF4G1	612.33	463.1	612.33	463.1	-0.40223	11135	5066.6	2.0965	0.018018	0.98198	0.036035	0.14806	False
sgRNA_3082_r3	uORF_TCEA1	356.14	247.55	356.14	247.55	-0.52299	5896.7	2684.3	2.096	0.018039	0.98196	0.036079	0.1482	False
sgRNA_3438_r0	uORF_XRCC6	422.84	542.92	422.84	542.92	0.35985	7208.7	3282.2	2.0958	0.98195	0.018048	0.036096	0.14823	True
sgRNA_1875_r0	uORF_MRPL3	729.89	564.56	729.89	564.56	-0.36997	13666	6226.3	2.0952	0.018076	0.98192	0.036152	0.14841	False
sgRNA_3358_r2	uORF_UBP1	375.9	487.93	375.9	487.93	0.37546	6275.9	2859.5	2.0951	0.98192	0.018081	0.036162	0.14842	True
sgRNA_1329_r3	uORF_GSE1	527.93	664.63	527.93	664.63	0.33163	9342.7	4257.6	2.0949	0.98191	0.018089	0.036178	0.14844	True
sgRNA_2609_r1	uORF_RREB1	549.7	689.67	549.7	689.67	0.32671	9794.8	4464.3	2.0948	0.9819	0.018095	0.03619	0.14845	True
sgRNA_1053_r1	uORF_EXO1_1	273.91	366.97	273.91	366.97	0.42065	4330.4	1974.2	2.0945	0.98189	0.018107	0.036214	0.14849	True
sgRNA_3341_r0	uORF_UBE2F	336.87	441.91	336.87	441.91	0.39053	5516.4	2515.1	2.0944	0.98189	0.01811	0.036221	0.14849	True
sgRNA_2763_r1	uORF_SLC2A3	326.8	429.98	326.8	429.98	0.3948	5322.8	2427.3	2.0942	0.98188	0.018119	0.036238	0.14852	True
sgRNA_2360_r2	uORF_PSKH1	391	505.58	391	505.58	0.36992	6563.7	2994.6	2.0937	0.98186	0.018142	0.036283	0.14853	True
sgRNA_968_r2	uORF_DYRK1B	461.48	335.23	461.48	335.23	-0.45997	7970.4	3636.4	2.0937	0.018142	0.98186	0.036285	0.14853	False
sgRNA_1083_r1	uORF_FAM118B	375.91	487.88	375.91	487.88	0.37523	6267.6	2859.7	2.0937	0.98186	0.018144	0.036289	0.14853	True
sgRNA_794_r1	uORF_CTNS_1	487.37	617.72	487.37	617.72	0.34132	8496.1	3876.6	2.0936	0.98185	0.018147	0.036294	0.14853	True
sgRNA_2182_r3	uORF_PHC3	347.76	240.8	347.76	240.8	-0.52846	5721.2	2610.5	2.0936	0.018148	0.98185	0.036297	0.14853	False
sgRNA_2923_r2	uORF_SPAG5	689.71	529.91	689.71	529.91	-0.3796	12767	5825.9	2.0935	0.018151	0.98185	0.036302	0.14853	False
sgRNA_1273_r0	uORF_GNG4	382.49	495.57	382.49	495.57	0.37281	6393.5	2918.3	2.0932	0.98184	0.018165	0.036329	0.14857	True
sgRNA_2161_r3	uORF_PDE1C	249.3	161.28	249.3	161.28	-0.62517	3873.8	1768.4	2.0931	0.018169	0.98183	0.036339	0.14857	False
sgRNA_2497_r1	uORF_RGMB	536.48	674.34	536.48	674.34	0.3294	9502.7	4338.6	2.093	0.98182	0.018175	0.036351	0.14857	True
sgRNA_775_r3	uORF_CSNK1G3_2	559.36	700.63	559.36	700.63	0.32437	9979.6	4556.3	2.093	0.98182	0.018176	0.036352	0.14857	True
sgRNA_3222_r0	uORF_TMUB2	489.52	358.94	489.52	358.94	-0.44655	8525.3	3896.7	2.0918	0.018228	0.98177	0.036455	0.14895	False
sgRNA_1770_r2	uORF_MED1	231.58	315.76	231.58	315.76	0.44565	3542.9	1622.3	2.0899	0.98169	0.018314	0.036628	0.14959	True
sgRNA_3060_r2	uORF_TAX1BP1	884.37	1069	884.37	1069	0.27319	17035	7801	2.0898	0.98168	0.018316	0.036631	0.14959	True
sgRNA_1988_r2	uORF_NDC80	647.75	494.02	647.75	494.02	-0.39019	11817	5412.2	2.0897	0.018321	0.98168	0.036642	0.14959	False
sgRNA_145_r0	NT_Control87	715.85	878.86	715.85	878.86	0.29559	13285	6086	2.0895	0.98167	0.018333	0.036665	0.14964	True
sgRNA_395_r3	uORF_BHLHB9	458.8	584.36	458.8	584.36	0.34833	7883.1	3611.6	2.0894	0.98166	0.018338	0.036676	0.14964	True
sgRNA_1665_r2	uORF_LSM1	642.72	489.76	642.72	489.76	-0.39142	11699	5362.9	2.0887	0.018366	0.98163	0.036732	0.14979	False
sgRNA_1335_r2	uORF_GSK3B	592.38	446.56	592.38	446.56	-0.40686	10631	4873.4	2.0887	0.018366	0.98163	0.036733	0.14979	False
sgRNA_246_r2	uORF_ANAPC13	563.85	422.23	563.85	422.23	-0.41643	10028	4599.3	2.0883	0.018387	0.98161	0.036775	0.14992	False
sgRNA_1244_r2	uORF_GJB3	854.16	673.49	854.16	673.49	-0.34239	16321	7488.9	2.0877	0.018411	0.98159	0.036823	0.15005	False
sgRNA_1752_r3	uORF_MBNL2_1	301.67	399.83	301.67	399.83	0.40521	4816.8	2210.3	2.0877	0.98159	0.018413	0.036826	0.15005	True
sgRNA_1949_r3	uORF_NBN	450.42	326.31	450.42	326.31	-0.4638	7701.1	3534.4	2.0875	0.01842	0.98158	0.03684	0.15006	False
sgRNA_3650_r3	uORF_ZNF76	295.39	392.32	295.39	392.32	0.40822	4698.1	2156.5	2.0874	0.98157	0.018427	0.036855	0.15008	True
sgRNA_3120_r3	uORF_TIMMDC1	548.88	409.58	548.88	409.58	-0.42146	9702.7	4456.4	2.0867	0.018456	0.98154	0.036911	0.15024	False
sgRNA_2698_r3	uORF_SF3A2	486.03	356.32	486.03	356.32	-0.44681	8412.9	3864.2	2.0867	0.018458	0.98154	0.036915	0.15024	False
sgRNA_1670_r2	uORF_LUC7L3	570.56	713.04	570.56	713.04	0.3211	10150	4663.6	2.0864	0.98153	0.018473	0.036945	0.15032	True
sgRNA_567_r2	uORF_CCNE1	280.25	374.16	280.25	374.16	0.41569	4410.2	2027.7	2.0856	0.98149	0.018506	0.037011	0.15055	True
sgRNA_2119_r2	uORF_PANX1	728.3	563.98	728.3	563.98	-0.36831	13501	6210.5	2.0851	0.018529	0.98147	0.037058	0.15066	False
sgRNA_139_r1	NT_Control81	491.14	621.55	491.14	621.55	0.33911	8503	3911.9	2.085	0.98147	0.018534	0.037068	0.15066	True
sgRNA_1508_r1	uORF_IVNS1ABP_1	491.14	621.55	491.14	621.55	0.33911	8503	3911.9	2.085	0.98147	0.018534	0.037068	0.15066	True
sgRNA_845_r0	uORF_DAXX	617.6	468.51	617.6	468.51	-0.39783	11113	5117.8	2.084	0.018582	0.98142	0.037163	0.15095	False
sgRNA_3407_r2	uORF_WBP11	333.95	229.97	333.95	229.97	-0.5362	5405.1	2489.5	2.0838	0.018588	0.98141	0.037177	0.15095	False
sgRNA_2591_r2	uORF_RPL10	320.52	219.02	320.52	219.02	-0.54726	5151	2372.8	2.0837	0.018595	0.98141	0.037189	0.15095	False
sgRNA_2346_r0	uORF_PRPF39	429.86	309.34	429.86	309.34	-0.47339	7263.2	3346.1	2.0836	0.0186	0.9814	0.037199	0.15095	False
sgRNA_986_r3	uORF_EI24	743.71	909.92	743.71	909.92	0.29064	13813	6365	2.0833	0.98139	0.018611	0.037222	0.15095	True
sgRNA_3188_r1	uORF_TMEM208	432.58	311.63	432.58	311.63	-0.47187	7315.4	3371	2.0833	0.018612	0.98139	0.037223	0.15095	False
sgRNA_2182_r0	uORF_PHC3	333.36	229.52	333.36	229.52	-0.53651	5391.4	2484.4	2.0833	0.018612	0.98139	0.037223	0.15095	False
sgRNA_104_r2	NT_Control5	335.62	439.87	335.62	439.87	0.38922	5433.6	2504.2	2.0832	0.98138	0.018617	0.037234	0.15095	True
sgRNA_1007_r2	uORF_EMC6	537	399.72	537	399.72	-0.42502	9423.2	4343.5	2.083	0.018624	0.98138	0.037249	0.15097	False
sgRNA_1213_r1	uORF_GATA2	287.13	192	287.13	192	-0.57812	4524.9	2086.1	2.0828	0.018635	0.98137	0.037269	0.15101	False
sgRNA_410_r3	uORF_BIVM_2	706	867.16	706	867.16	0.29625	12986	5987.8	2.0827	0.98136	0.01864	0.037279	0.15101	True
sgRNA_2598_r3	uORF_RPL9	483.94	354.82	483.94	354.82	-0.44666	8336	3844.7	2.0824	0.018653	0.98135	0.037306	0.15108	False
sgRNA_1872_r3	uORF_MRPL18	351.95	459.09	351.95	459.09	0.38243	5738.7	2647.4	2.0821	0.98134	0.018664	0.037329	0.15113	True
sgRNA_2454_r1	uORF_RBM17	421.25	302.26	421.25	302.26	-0.47754	7079.2	3267.7	2.0815	0.018692	0.98131	0.037385	0.15131	False
sgRNA_707_r3	uORF_CLMP	802.37	975.93	802.37	975.93	0.28219	15062	6958.5	2.0807	0.98127	0.018733	0.037466	0.1516	True
sgRNA_1074_r3	uORF_FAAP24	517.46	383.32	517.46	383.32	-0.43191	8996	4158.7	2.08	0.018764	0.98124	0.037527	0.15178	False
sgRNA_3442_r3	uORF_YAP1	925.97	1114.7	925.97	1114.7	0.26736	17811	8233.9	2.0799	0.98123	0.018765	0.037531	0.15178	True
sgRNA_3198_r2	uORF_TMEM51	849.13	669.84	849.13	669.84	-0.3417	16072	7437.1	2.0789	0.018812	0.98119	0.037623	0.15211	False
sgRNA_3291_r3	uORF_TRPS1	368.71	478.59	368.71	478.59	0.37539	6036.4	2795.6	2.0781	0.98115	0.01885	0.0377	0.15238	True
sgRNA_796_r2	uORF_CTNS_1	602.44	748.93	602.44	748.93	0.31354	10730	4970.8	2.0778	0.98113	0.018865	0.037731	0.15246	True
sgRNA_292_r1	uORF_ARAF	525.15	660.29	525.15	660.29	0.32982	9132.2	4231.3	2.0776	0.98113	0.018872	0.037744	0.15248	True
sgRNA_3074_r0	uORF_TBCCD1	417.58	535.7	417.58	535.7	0.35862	6976.3	3234.4	2.077	0.9811	0.018902	0.037804	0.15267	True
sgRNA_2588_r0	uORF_RPL10	401.79	286.34	401.79	286.34	-0.48727	6664.4	3091.6	2.0764	0.01893	0.98107	0.037859	0.15284	False
sgRNA_3466_r1	uORF_ZBTB17	608.26	461.05	608.26	461.05	-0.399	10835	5027.1	2.0762	0.018937	0.98106	0.037874	0.15284	False
sgRNA_3476_r0	uORF_ZC3H7B	631.63	481.14	631.63	481.14	-0.39192	11324	5254.5	2.0761	0.018941	0.98106	0.037882	0.15284	False
sgRNA_170_r1	uORF_ABHD2	394.8	280.55	394.8	280.55	-0.4914	6527.1	3028.7	2.0761	0.018943	0.98106	0.037886	0.15284	False
sgRNA_282_r1	uORF_AP2M1	432.58	312.05	432.58	312.05	-0.46991	7264	3371	2.076	0.018948	0.98105	0.037896	0.15284	False
sgRNA_2006_r2	uORF_NET1	503.44	635.16	503.44	635.16	0.33473	8676.3	4026.9	2.0759	0.98105	0.018954	0.037908	0.15284	True
sgRNA_645_r1	uORF_CEP104	731.05	894.86	731.05	894.86	0.29134	13418	6238	2.0741	0.98097	0.019035	0.038069	0.15345	True
sgRNA_2428_r3	uORF_RAF1	460.89	585.86	460.89	585.86	0.34546	7808.6	3630.9	2.0739	0.98096	0.019044	0.038088	0.15348	True
sgRNA_1993_r0	uORF_NECTIN1	364.94	473.92	364.94	473.92	0.37608	5938.3	2762.2	2.0736	0.98094	0.019059	0.038118	0.15356	True
sgRNA_3113_r1	uORF_THTPA	391.03	277.57	391.03	277.57	-0.49291	6436.2	2994.8	2.0732	0.019075	0.98092	0.038151	0.15365	False
sgRNA_3033_r1	uORF_TAF2	638.49	789.71	638.49	789.71	0.30623	11434	5321.5	2.073	0.98091	0.019085	0.038171	0.15369	True
sgRNA_146_r3	NT_Control88	435.75	556.61	435.75	556.61	0.35243	7302.7	3399.9	2.0726	0.9809	0.019104	0.038208	0.15378	True
sgRNA_1295_r1	uORF_GPATCH4	374.03	263.52	374.03	263.52	-0.50361	6105.6	2842.8	2.0725	0.019108	0.98089	0.038215	0.15378	False
sgRNA_1942_r1	uORF_NADK	657.38	503.63	657.38	503.63	-0.3837	11820	5506.7	2.0719	0.019137	0.98086	0.038274	0.15397	False
sgRNA_317_r0	uORF_ATF5	508.82	376.52	508.82	376.52	-0.43341	8750.5	4077.4	2.0718	0.019144	0.98086	0.038287	0.15397	False
sgRNA_421_r1	uORF_BMP2	392.92	506.61	392.92	506.61	0.36583	6462.9	3011.7	2.0717	0.98085	0.019148	0.038296	0.15397	True
sgRNA_3621_r0	uORF_ZNF599	252.65	340.45	252.65	340.45	0.42882	3854.1	1796.2	2.0715	0.98085	0.019154	0.038307	0.15397	True
sgRNA_1159_r2	uORF_FGFR1	328.91	431.35	328.91	431.35	0.39013	5247.1	2445.6	2.0715	0.98084	0.019158	0.038315	0.15397	True
sgRNA_3463_r0	uORF_ZBED8	389.51	276.42	389.51	276.42	-0.49329	6394.6	2981.2	2.0712	0.019169	0.98083	0.038337	0.15402	False
sgRNA_3066_r2	uORF_TBC1D20	537	673.49	537	673.49	0.3262	9315.5	4343.5	2.0711	0.98082	0.019175	0.03835	0.15403	True
sgRNA_3028_r3	uORF_SYT1	548.88	687.13	548.88	687.13	0.32356	9556.4	4456.4	2.0709	0.98082	0.019182	0.038364	0.15404	True
sgRNA_1858_r0	uORF_MOB3B	166.68	97.851	166.68	97.851	-0.76239	2368.8	1104.9	2.0707	0.019191	0.98081	0.038383	0.15408	False
sgRNA_109_r1	NT_Control54	566.7	707.55	566.7	707.55	0.31972	9918.3	4626.6	2.0706	0.9808	0.019197	0.038394	0.15408	True
sgRNA_2405_r3	uORF_RAB11FIP2	481.84	609.87	481.84	609.87	0.3393	8195	3825.2	2.07	0.98077	0.019228	0.038455	0.15424	True
sgRNA_112_r3	NT_Control57	481.84	609.87	481.84	609.87	0.3393	8195	3825.2	2.07	0.98077	0.019228	0.038455	0.15424	True
sgRNA_1570_r2	uORF_KHK	582.31	439.26	582.31	439.26	-0.4059	10231	4776.4	2.0698	0.019236	0.98076	0.038473	0.15424	False
sgRNA_1128_r0	uORF_FBN2_2	457.93	333.69	457.93	333.69	-0.45548	7718.8	3603.6	2.0698	0.019238	0.98076	0.038475	0.15424	False
sgRNA_3647_r3	uORF_ZNF76	567.74	426.83	567.74	426.83	-0.41072	9927.1	4636.5	2.0693	0.019257	0.98074	0.038515	0.15435	False
sgRNA_572_r0	uORF_CDADC1	568.47	427.48	568.47	427.48	-0.4104	9939.3	4643.5	2.069	0.019271	0.98073	0.038543	0.15439	False
sgRNA_3155_r2	uORF_TMEM132A	627.62	478.2	627.62	478.2	-0.39156	11163	5215.3	2.069	0.019273	0.98073	0.038546	0.15439	False
sgRNA_2432_r2	uORF_RALGAPB	637.68	788.48	637.68	788.48	0.3058	11370	5313.6	2.0687	0.98071	0.019288	0.038577	0.15448	True
sgRNA_2214_r0	uORF_PIGW	673.74	518.11	673.74	518.11	-0.37828	12110	5667.9	2.0672	0.01936	0.98064	0.03872	0.15501	False
sgRNA_1569_r0	uORF_KHK	743.92	578.99	743.92	578.99	-0.36106	13602	6367.1	2.067	0.019368	0.98063	0.038735	0.15503	False
sgRNA_2290_r0	uORF_PPM1H	784.28	614.16	784.28	614.16	-0.35224	14470	6774.6	2.0668	0.019375	0.98062	0.038751	0.15505	False
sgRNA_796_r3	uORF_CTNS_1	618.01	765.89	618.01	765.89	0.30906	10934	5121.8	2.0663	0.9806	0.019399	0.038798	0.15519	True
sgRNA_1535_r1	uORF_JPH2	693.27	851.44	693.27	851.44	0.2961	12509	5861.2	2.066	0.98059	0.019413	0.038827	0.15527	True
sgRNA_727_r0	uORF_CNOT7	314.06	413.5	314.06	413.5	0.39574	4943.9	2316.9	2.0658	0.98058	0.019422	0.038843	0.15529	True
sgRNA_3453_r2	uORF_YIPF3	266.82	176.43	266.82	176.43	-0.59398	4084.8	1914.6	2.0657	0.019429	0.98057	0.038858	0.1553	False
sgRNA_678_r3	uORF_CHSY1	278.63	371.32	278.63	371.32	0.41302	4295.7	2014.1	2.0654	0.98056	0.019445	0.03889	0.15539	True
sgRNA_768_r1	uORF_CSNK1G2	355.14	461.91	355.14	461.91	0.3783	5700.1	2675.4	2.0642	0.9805	0.019498	0.038996	0.15577	True
sgRNA_1882_r0	uORF_MRPS21	514.08	381.48	514.08	381.48	-0.4294	8790.7	4126.9	2.064	0.019508	0.98049	0.039015	0.15577	False
sgRNA_2740_r2	uORF_SLC20A1_1	515.18	647.94	515.18	647.94	0.33021	8812.4	4137.3	2.064	0.98049	0.01951	0.03902	0.15577	True
sgRNA_591_r2	uORF_CDC42EP4	615.87	468.46	615.87	468.46	-0.39395	10864	5101	2.0639	0.019514	0.98049	0.039028	0.15577	False
sgRNA_3630_r3	uORF_ZNF689	381.28	270.05	381.28	270.05	-0.49608	6186.3	2907.6	2.0628	0.019564	0.98044	0.039127	0.15613	False
sgRNA_1213_r2	uORF_GATA2	280.25	187.39	280.25	187.39	-0.57814	4311.5	2027.7	2.0622	0.019596	0.9804	0.039192	0.15633	False
sgRNA_3066_r0	uORF_TBC1D20	559.7	698.94	559.7	698.94	0.32	9693.8	4559.6	2.062	0.9804	0.019602	0.039203	0.15633	True
sgRNA_1654_r1	uORF_LPXN	481.7	609.21	481.7	609.21	0.33817	8129	3823.8	2.062	0.98039	0.019605	0.03921	0.15633	True
sgRNA_236_r1	uORF_AKT2	364.58	256.28	364.58	256.28	-0.50683	5864.1	2759	2.0618	0.019614	0.98039	0.039229	0.15633	False
sgRNA_432_r0	uORF_BMPR1A	766.73	599.28	766.73	599.28	-0.35496	14020	6596.9	2.0617	0.01962	0.98038	0.039241	0.15633	False
sgRNA_2145_r2	uORF_PCNX1	578.95	720.95	578.95	720.95	0.31596	10082	4744.1	2.0616	0.98038	0.019623	0.039247	0.15633	True
sgRNA_1022_r0	uORF_EMSY	635.14	785.06	635.14	785.06	0.3053	11238	5288.8	2.0615	0.98037	0.019627	0.039255	0.15633	True
sgRNA_2889_r3	uORF_SNRPN	601.26	456.09	601.26	456.09	-0.39791	10537	4959.2	2.0614	0.019632	0.98037	0.039263	0.15633	False
sgRNA_657_r1	uORF_CEP68	338.13	234.57	338.13	234.57	-0.52569	5362.5	2526.1	2.0605	0.019675	0.98033	0.03935	0.15663	False
sgRNA_486_r3	uORF_C12orf73	366.62	258.05	366.62	258.05	-0.50499	5893.7	2777	2.0602	0.019687	0.98031	0.039375	0.15667	False
sgRNA_3584_r0	uORF_ZNF45	456.18	332.78	456.18	332.78	-0.45385	7613.2	3587.5	2.0602	0.019691	0.98031	0.039381	0.15667	False
sgRNA_2752_r1	uORF_SLC25A39	349.47	243.94	349.47	243.94	-0.51687	5568.3	2625.5	2.0595	0.019721	0.98028	0.039443	0.15687	False
sgRNA_2104_r0	uORF_PAGR1	570.22	429.73	570.22	429.73	-0.40726	9868.9	4660.3	2.058	0.019796	0.9802	0.039593	0.15742	False
sgRNA_2229_r0	uORF_PITPNM1	586.01	443.26	586.01	443.26	-0.40199	10189	4812.1	2.0579	0.0198	0.9802	0.039601	0.15742	False
sgRNA_1695_r3	uORF_MAP3K21	651.53	803.4	651.53	803.4	0.30186	11532	5449.3	2.0573	0.98017	0.019829	0.039659	0.1576	True
sgRNA_422_r3	uORF_BMP2	395.95	509.35	395.95	509.35	0.36253	6429.5	3039	2.057	0.98016	0.019842	0.039683	0.15766	True
sgRNA_3008_r1	uORF_STRAP	768.83	601.54	768.83	601.54	-0.35348	13992	6618.1	2.0563	0.019875	0.98012	0.03975	0.15788	False
sgRNA_136_r2	NT_Control79	330.59	432.57	330.59	432.57	0.38686	5199.9	2460.2	2.056	0.98011	0.019891	0.039782	0.15791	True
sgRNA_2180_r3	uORF_PEX26_2	967.87	776.4	967.87	776.4	-0.31766	18332	8673.4	2.056	0.019892	0.98011	0.039783	0.15791	False
sgRNA_2897_r3	uORF_SNX17	328.91	430.58	328.91	430.58	0.38756	5168.6	2445.6	2.0559	0.9801	0.019895	0.03979	0.15791	True
sgRNA_1261_r1	uORF_GMCL1	770.72	603.25	770.72	603.25	-0.35294	14024	6637.2	2.0557	0.019908	0.98009	0.039815	0.15797	False
sgRNA_1668_r1	uORF_LUC7L3	387.25	275.44	387.25	275.44	-0.49001	6250.4	2960.9	2.0547	0.019952	0.98005	0.039904	0.15828	False
sgRNA_3476_r1	uORF_ZC3H7B	547.81	410.82	547.81	410.82	-0.41431	9383.8	4446.3	2.0545	0.019964	0.98004	0.039927	0.15833	False
sgRNA_2780_r1	uORF_SLC35A5	468.48	343.56	468.48	343.56	-0.44631	7802.5	3701.1	2.0534	0.020018	0.97998	0.040037	0.15872	False
sgRNA_202_r0	uORF_ADAT1	363.19	470.77	363.19	470.77	0.37339	5786.5	2746.6	2.0527	0.97995	0.020051	0.040102	0.15893	True
sgRNA_389_r3	uORF_BET1	414.8	298.56	414.8	298.56	-0.47307	6756.6	3209.2	2.052	0.020084	0.97992	0.040168	0.15911	False
sgRNA_1787_r3	uORF_MEGF9	414.8	298.56	414.8	298.56	-0.47307	6756.6	3209.2	2.052	0.020084	0.97992	0.040168	0.15911	False
sgRNA_815_r0	uORF_CUL5	366.7	474.83	366.7	474.83	0.37191	5845.8	2777.7	2.0516	0.9799	0.020105	0.040209	0.15923	True
sgRNA_940_r0	uORF_DTX3	570.22	430.18	570.22	430.18	-0.40575	9805.6	4660.3	2.0514	0.020116	0.97988	0.040231	0.15927	False
sgRNA_2028_r2	uORF_NOL10	214.8	293.85	214.8	293.85	0.45032	3124.9	1485.8	2.051	0.97986	0.020136	0.040272	0.15939	True
sgRNA_2406_r0	uORF_RAB11FIP2	449.16	570.87	449.16	570.87	0.34525	7406.9	3522.9	2.0506	0.97985	0.020152	0.040304	0.1594	True
sgRNA_2677_r3	uORF_SENP2	391.76	504.1	391.76	504.1	0.36291	6309.8	3001.4	2.0505	0.97984	0.020157	0.040314	0.1594	True
sgRNA_2280_r3	uORF_PPDPF	442.04	562.61	442.04	562.61	0.34726	7268.4	3457.5	2.0505	0.97984	0.020159	0.040318	0.1594	True
sgRNA_2475_r0	uORF_RCOR1	801.82	630.85	801.82	630.85	-0.34551	14617	6952.9	2.0505	0.020159	0.97984	0.040318	0.1594	False
sgRNA_1760_r0	uORF_MBTPS1_1	415.82	532.09	415.82	532.09	0.35495	6759.1	3218.5	2.0494	0.97979	0.020209	0.040419	0.15973	True
sgRNA_2491_r1	uORF_RFTN1	425.03	542.79	425.03	542.79	0.35211	6934.3	3302.1	2.0494	0.97979	0.020213	0.040426	0.15973	True
sgRNA_932_r0	uORF_DSE_1	514.08	645.73	514.08	645.73	0.32836	8665.6	4126.9	2.0493	0.97978	0.020217	0.040435	0.15973	True
sgRNA_3426_r3	uORF_WNK1	649.44	800.4	649.44	800.4	0.30111	11395	5428.8	2.0489	0.97976	0.020237	0.040473	0.1598	True
sgRNA_1251_r3	uORF_GJC1	354.05	459.84	354.05	459.84	0.37624	5595.5	2665.9	2.0489	0.97976	0.020237	0.040474	0.1598	True
sgRNA_1986_r2	uORF_NCOR1	721.59	882.17	721.59	882.17	0.28952	12893	6143.3	2.0488	0.97976	0.020242	0.040483	0.1598	True
sgRNA_766_r3	uORF_CSNK1G2	567.74	428.33	567.74	428.33	-0.40567	9716.8	4636.5	2.0473	0.020314	0.97969	0.040628	0.16032	False
sgRNA_1603_r2	uORF_KLF9	547.07	410.67	547.07	410.67	-0.41287	9302.5	4439.1	2.0472	0.020318	0.97968	0.040637	0.16032	False
sgRNA_290_r1	uORF_APBB2	515.7	384	515.7	384	-0.42447	8672.7	4142.2	2.0463	0.020362	0.97964	0.040723	0.16058	False
sgRNA_3450_r2	uORF_YIF1A	426.24	308.46	426.24	308.46	-0.46532	6936.7	3313.1	2.0463	0.020363	0.97964	0.040726	0.16058	False
sgRNA_1582_r2	uORF_KIAA1522	432.95	551.81	432.95	551.81	0.34925	7063.8	3374.4	2.0462	0.97963	0.02037	0.040741	0.1606	True
sgRNA_2511_r0	uORF_RHOBTB3	203.53	127.16	203.53	127.16	-0.67432	2915.8	1395.1	2.0445	0.02045	0.97955	0.040901	0.16118	False
sgRNA_429_r2	uORF_BMP4_2	578.95	719.73	578.95	719.73	0.31353	9909.6	4744.1	2.0439	0.97952	0.02048	0.040961	0.16138	True
sgRNA_229_r2	uORF_AKAP10	387.65	498.88	387.65	498.88	0.36314	6187	2964.5	2.0431	0.97948	0.020523	0.041046	0.16164	True
sgRNA_3195_r1	uORF_TMEM51	462.81	586.22	462.81	586.22	0.34036	7614.7	3648.7	2.043	0.97948	0.020524	0.041049	0.16164	True
sgRNA_3338_r3	uORF_UBAP1	609.63	754.64	609.63	754.64	0.30739	10514	5040.4	2.0425	0.97945	0.020552	0.041104	0.16178	True
sgRNA_319_r2	uORF_ATG2B	453.09	574.93	453.09	574.93	0.34292	7422.7	3559	2.0423	0.97944	0.020559	0.041117	0.16178	True
sgRNA_2434_r3	uORF_RALGAPB	586.59	444.83	586.59	444.83	-0.3983	10047	4817.6	2.0423	0.02056	0.97944	0.041119	0.16178	False
sgRNA_3527_r1	uORF_ZFHX3	391.03	279.27	391.03	279.27	-0.48412	6244.5	2994.8	2.0421	0.02057	0.97943	0.04114	0.16178	False
sgRNA_937_r2	uORF_DSEL	253.4	340.09	253.4	340.09	0.42309	3758.2	1802.4	2.0421	0.97943	0.020571	0.041141	0.16178	True
sgRNA_2827_r3	uORF_SLCO5A1	452.51	330.81	452.51	330.81	-0.45077	7405.4	3553.7	2.0415	0.0206	0.9794	0.041201	0.16197	False
sgRNA_1227_r0	uORF_GFRA1	373.72	482.49	373.72	482.49	0.36769	5916	2840.1	2.0411	0.97938	0.020621	0.041241	0.16209	True
sgRNA_1745_r1	uORF_MARK4	1010.6	815.68	1010.6	815.68	-0.30883	19002	9125.4	2.0407	0.020639	0.97936	0.041278	0.16215	False
sgRNA_963_r1	uORF_DYNLL1	200.24	124.74	200.24	124.74	-0.67849	2850.1	1368.8	2.0407	0.02064	0.97936	0.04128	0.16215	False
sgRNA_1360_r1	uORF_H2AFZ	374.03	265.22	374.03	265.22	-0.49435	5918.9	2842.8	2.0406	0.020645	0.97935	0.04129	0.16215	False
sgRNA_2507_r0	uORF_RHNO1	426.35	308.88	426.35	308.88	-0.46369	6899.3	3314.2	2.0405	0.020651	0.97935	0.041303	0.16216	False
sgRNA_1725_r1	uORF_MARCHF4	404.25	518.1	404.25	518.1	0.35721	6481.1	3113.8	2.0403	0.97934	0.020659	0.041318	0.16218	True
sgRNA_3611_r3	uORF_ZNF576	328.91	228.04	328.91	228.04	-0.52645	5087	2445.6	2.0396	0.020693	0.97931	0.041387	0.16237	False
sgRNA_1138_r1	uORF_FBXL15	521.37	653.48	521.37	653.48	0.32528	8726.8	4195.6	2.0396	0.9793	0.020695	0.04139	0.16237	True
sgRNA_2245_r2	uORF_PLK4_1	607.48	462.99	607.48	462.99	-0.39112	10439	5019.5	2.0394	0.020704	0.9793	0.041408	0.1624	False
sgRNA_90_r3	NT_Control37	496.51	624.87	496.51	624.87	0.33114	8238.3	3962	2.0393	0.97929	0.020711	0.041422	0.16241	True
sgRNA_1410_r2	uORF_HTT	251.72	165.48	251.72	165.48	-0.60215	3718.2	1788.5	2.0391	0.02072	0.97928	0.041439	0.16243	False
sgRNA_3536_r2	uORF_ZKSCAN5	609.16	753.8	609.16	753.8	0.30692	10461	5035.8	2.0383	0.97924	0.02076	0.04152	0.16271	True
sgRNA_2716_r2	uORF_SH3BP5L	369.19	476.98	369.19	476.98	0.36871	5810	2799.8	2.0372	0.97919	0.020814	0.041628	0.16309	True
sgRNA_127_r2	NT_Control70	384.29	494.63	384.29	494.63	0.36331	6087	2934.4	2.0368	0.97917	0.020833	0.041667	0.16316	True
sgRNA_697_r0	uORF_CLCN3_2	335.12	436.95	335.12	436.95	0.3818	5184.8	2499.7	2.0367	0.97916	0.020838	0.041676	0.16316	True
sgRNA_3450_r1	uORF_YIF1A	389.14	278	389.14	278	-0.48374	6176.3	2977.8	2.0367	0.02084	0.97916	0.04168	0.16316	False
sgRNA_851_r3	uORF_DBNDD1	680.86	526.6	680.86	526.6	-0.37004	11899	5738.3	2.0364	0.020853	0.97915	0.041706	0.16319	False
sgRNA_1162_r2	uORF_FGFR1OP2	370.86	262.83	370.86	262.83	-0.49518	5836	2814.7	2.0364	0.020857	0.97914	0.041714	0.16319	False
sgRNA_1732_r1	uORF_MARCHF9	868.95	690.94	868.95	690.94	-0.33027	15843	7641.4	2.0363	0.02086	0.97914	0.04172	0.16319	False
sgRNA_1966_r1	uORF_NCAPG2	377.8	268.63	377.8	268.63	-0.49047	5959.5	2876.5	2.0356	0.020897	0.9791	0.041794	0.1634	False
sgRNA_1248_r0	uORF_GJB5	736.9	575.38	736.9	575.38	-0.35641	13045	6296.7	2.0355	0.020898	0.9791	0.041797	0.1634	False
sgRNA_998_r1	uORF_ELK4	521.37	389.53	521.37	389.53	-0.41962	8690.2	4195.6	2.0353	0.02091	0.97909	0.041819	0.16343	False
sgRNA_3564_r3	uORF_ZNF227	240.92	324.81	240.92	324.81	0.4295	3518.8	1699.1	2.0352	0.97908	0.020916	0.041832	0.16343	True
sgRNA_2745_r2	uORF_SLC25A26	349.05	453.25	349.05	453.25	0.37595	5429.4	2621.8	2.0351	0.97908	0.02092	0.041839	0.16343	True
sgRNA_3297_r2	uORF_TSPAN12	557.14	694.18	557.14	694.18	0.31677	9390.5	4535.1	2.035	0.97907	0.020925	0.041851	0.16343	True
sgRNA_528_r3	uORF_CAAP1	634.77	486.84	634.77	486.84	-0.3821	10942	5285.2	2.0349	0.020933	0.97907	0.041866	0.16345	False
sgRNA_931_r2	uORF_DSE_1	342.34	445.35	342.34	445.35	0.37854	5305.4	2562.9	2.0347	0.97906	0.020938	0.041876	0.16345	True
sgRNA_3267_r3	uORF_TRIM37	224.16	304.56	224.16	304.56	0.44049	3231.8	1561.7	2.0344	0.97904	0.020957	0.041914	0.16355	True
sgRNA_1388_r1	uORF_HNRNPA0	506.26	376.76	506.26	376.76	-0.42524	8384.3	4053.4	2.034	0.020978	0.97902	0.041956	0.16367	False
sgRNA_3283_r2	uORF_TRMT2B	580.63	720.95	580.63	720.95	0.3118	9844.8	4760.3	2.0338	0.97901	0.020987	0.041975	0.1637	True
sgRNA_3533_r2	uORF_ZFYVE26	364.15	470.9	364.15	470.9	0.36998	5697.4	2755.2	2.0337	0.97901	0.020993	0.041986	0.1637	True
sgRNA_1743_r3	uORF_MARK4	2.095	7.5014	2.095	7.5014	1.4578	14.615	7.0712	2.0331	0.97321	0.02679	0.05358	0.1913	True
sgRNA_2059_r3	uORF_NSUN6	291.2	384.82	291.2	384.82	0.40098	4382.6	2120.8	2.033	0.97897	0.021027	0.042055	0.16392	True
sgRNA_182_r3	uORF_ACAA1	448.32	327.81	448.32	327.81	-0.45049	7261.4	3515.2	2.0326	0.021046	0.97895	0.042093	0.16402	False
sgRNA_2918_r2	uORF_SOX4	201.37	276.82	201.37	276.82	0.45712	2846	1377.9	2.0325	0.97895	0.021051	0.042103	0.16402	True
sgRNA_3118_r3	uORF_TICAM1	502.79	631.62	502.79	631.62	0.32851	8298.3	4020.9	2.0317	0.97891	0.021094	0.042189	0.16432	True
sgRNA_2938_r1	uORF_SPOPL	440.14	320.99	440.14	320.99	-0.45421	7098.1	3440.1	2.0314	0.021106	0.97889	0.042212	0.16436	False
sgRNA_3192_r1	uORF_TMEM230	387.25	276.72	387.25	276.72	-0.48336	6108.5	2960.9	2.0313	0.021114	0.97889	0.042228	0.16438	False
sgRNA_445_r0	uORF_BRD2_1	403.54	516.76	403.54	516.76	0.35599	6409.2	3107.4	2.031	0.97887	0.021125	0.04225	0.16443	True
sgRNA_2987_r0	uORF_ST6GALNAC4	654.44	504.14	654.44	504.14	-0.3758	11296	5477.9	2.0308	0.021137	0.97886	0.042274	0.16447	False
sgRNA_2592_r3	uORF_RPL14	548.88	413.33	548.88	413.33	-0.40835	9187.3	4456.4	2.0306	0.02115	0.97885	0.0423	0.16453	False
sgRNA_2746_r0	uORF_SLC25A26	836.91	1010.5	836.91	1010.5	0.27166	15071	7311.6	2.0304	0.97884	0.02116	0.042319	0.16456	True
sgRNA_2410_r1	uORF_RAB22A	659.27	810.15	659.27	810.15	0.29691	11382	5525.3	2.0298	0.97881	0.021189	0.042378	0.16467	True
sgRNA_982_r0	uORF_EHD2	982.54	791.83	982.54	791.83	-0.31098	18186	8828.1	2.0298	0.02119	0.97881	0.04238	0.16467	False
sgRNA_2207_r3	uORF_PIGM	412.71	527.35	412.71	527.35	0.35288	6571.3	3190.2	2.0297	0.97881	0.021194	0.042387	0.16467	True
sgRNA_3586_r3	uORF_ZNF45	672.48	519.85	672.48	519.85	-0.37078	11649	5655.5	2.0296	0.021196	0.9788	0.042393	0.16467	False
sgRNA_2425_r1	uORF_RAD17	353.25	248.62	353.25	248.62	-0.50501	5473.2	2658.8	2.0291	0.021226	0.97877	0.042452	0.16483	False
sgRNA_1193_r1	uORF_G2E3	663.04	511.72	663.04	511.72	-0.37312	11450	5562.5	2.029	0.021228	0.97877	0.042455	0.16483	False
sgRNA_3361_r2	uORF_UBP1	456.45	577.98	456.45	577.98	0.33989	7384.4	3589.9	2.0283	0.97873	0.021265	0.042531	0.16504	True
sgRNA_3124_r0	uORF_TINF2	314.06	216.44	314.06	216.44	-0.53499	4764.6	2316.9	2.028	0.021279	0.97872	0.042558	0.16504	False
sgRNA_3285_r1	uORF_TRPM7	513.81	383.57	513.81	383.57	-0.42079	8481	4124.4	2.028	0.021282	0.97872	0.042564	0.16504	False
sgRNA_3193_r0	uORF_TMEM230	442.14	561.4	442.14	561.4	0.34383	7111.5	3458.4	2.0279	0.97872	0.021283	0.042566	0.16504	True
sgRNA_18_r0	Control_HSPA9	45.618	14.43	45.618	14.43	-1.5952	486.35	244.5	2.0273	0.021317	0.97868	0.042635	0.16526	False
sgRNA_437_r1	uORF_BMPR2_2	438.25	556.84	438.25	556.84	0.34481	7031.8	3422.8	2.027	0.97867	0.02133	0.04266	0.16532	True
sgRNA_1941_r1	uORF_NABP2_2	309.8	406.56	309.8	406.56	0.39104	4681.7	2280.1	2.0264	0.97864	0.02136	0.042719	0.1655	True
sgRNA_681_r1	uORF_CHTOP	638.49	786.31	638.49	786.31	0.30001	10925	5321.5	2.0263	0.97863	0.021365	0.042731	0.1655	True
sgRNA_2230_r1	uORF_PITPNM1	834.95	661.99	834.95	661.99	-0.33441	14956	7291.4	2.0254	0.021412	0.97859	0.042824	0.16577	False
sgRNA_2469_r1	uORF_RC3H2	415.58	530.45	415.58	530.45	0.35132	6596.9	3216.3	2.0254	0.97859	0.021414	0.042829	0.16577	True
sgRNA_1330_r3	uORF_GSK3A	456.7	335.31	456.7	335.31	-0.4446	7367.6	3592.3	2.0253	0.021417	0.97858	0.042835	0.16577	False
sgRNA_1128_r1	uORF_FBN2_2	392.92	504.05	392.92	504.05	0.35855	6175.8	3011.7	2.0251	0.97857	0.021427	0.042855	0.16577	True
sgRNA_2340_r3	uORF_PRPF19	588.69	447.83	588.69	447.83	-0.39376	9919.4	4837.8	2.025	0.021432	0.97857	0.042863	0.16577	False
sgRNA_2096_r2	uORF_ORC4	580.63	720.34	580.63	720.34	0.31058	9759.6	4760.3	2.025	0.97856	0.021436	0.042872	0.16577	True
sgRNA_2194_r0	uORF_PHF3	470.22	346.76	470.22	346.76	-0.43829	7620.3	3717.2	2.0249	0.021441	0.97856	0.042882	0.16577	False
sgRNA_3075_r2	uORF_TBPL1	359.12	253.7	359.12	253.7	-0.49966	5556.3	2710.6	2.0248	0.021446	0.97855	0.042891	0.16577	False
sgRNA_724_r0	uORF_CNOT1	550.92	686.31	550.92	686.31	0.31649	9164.7	4475.9	2.0236	0.9785	0.021503	0.043007	0.16618	True
sgRNA_2225_r0	uORF_PIP5K1A	619.35	474.37	619.35	474.37	-0.38402	10509	5134.8	2.0232	0.021527	0.97847	0.043054	0.16632	False
sgRNA_3035_r0	uORF_TAF3	180.72	251.17	180.72	251.17	0.47268	2481.5	1214.2	2.0217	0.9784	0.021602	0.043204	0.16682	True
sgRNA_3224_r2	uORF_TNFRSF11B	471.55	595.01	471.55	595.01	0.33487	7621.1	3729.6	2.0216	0.97839	0.021609	0.043218	0.16682	True
sgRNA_400_r0	uORF_BIRC2	519.34	388.7	519.34	388.7	-0.4171	8533.9	4176.5	2.0215	0.021612	0.97839	0.043223	0.16682	False
sgRNA_1299_r3	uORF_GPER1	741.62	580.61	741.62	580.61	-0.35257	12962	6344	2.0215	0.021616	0.97838	0.043231	0.16682	False
sgRNA_3009_r1	uORF_STRAP	719.72	561.52	719.72	561.52	-0.35751	12512	6124.6	2.0214	0.021622	0.97838	0.043243	0.16682	False
sgRNA_444_r1	uORF_BPGM	170.01	237.98	170.01	237.98	0.48278	2309.7	1130.7	2.0213	0.97837	0.021626	0.043251	0.16682	True
sgRNA_2219_r3	uORF_PIK3CA	477.65	353.32	477.65	353.32	-0.43394	7729.6	3786.2	2.0207	0.021658	0.97834	0.043315	0.16702	False
sgRNA_133_r3	NT_Control76	427.37	543.85	427.37	543.85	0.347	6783.8	3323.5	2.0205	0.97833	0.021666	0.043333	0.16703	True
sgRNA_581_r0	uORF_CDC27	203.53	128.06	203.53	128.06	-0.66421	2847.3	1395.1	2.0204	0.021672	0.97833	0.043343	0.16703	False
sgRNA_1038_r0	uORF_ERMAP	693.04	538.41	693.04	538.41	-0.36365	11956	5859	2.0202	0.02168	0.97832	0.043361	0.16703	False
sgRNA_1464_r1	uORF_ING1	451.47	571.74	451.47	571.74	0.34005	7232.1	3544.1	2.0202	0.97832	0.021682	0.043364	0.16703	True
sgRNA_1652_r2	uORF_LPAR2	610.83	754.41	610.83	754.41	0.30412	10307	5052.1	2.02	0.97831	0.021694	0.043387	0.16708	True
sgRNA_639_r1	uORF_CENPS	574.26	712.66	574.26	712.66	0.31101	9576.6	4699.1	2.0189	0.97825	0.021749	0.043498	0.16745	True
sgRNA_2557_r1	uORF_RNF145	547.81	682.43	547.81	682.43	0.31647	9060.6	4446.3	2.0188	0.97825	0.021754	0.043507	0.16745	True
sgRNA_2654_r2	uORF_SCD5	537	403.97	537	403.97	-0.40977	8847.6	4343.5	2.0184	0.021774	0.97823	0.043549	0.16757	False
sgRNA_3412_r1	uORF_WDR41	714.05	556.84	714.05	556.84	-0.35818	12357	6068	2.0181	0.021789	0.97821	0.043579	0.16762	False
sgRNA_794_r3	uORF_CTNS_1	494.41	621.12	494.41	621.12	0.32856	8027.2	3942.4	2.018	0.9782	0.021797	0.043594	0.16762	True
sgRNA_2443_r2	uORF_RBBP8	318.84	220.85	318.84	220.85	-0.52779	4801.5	2358.2	2.018	0.021798	0.9782	0.043596	0.16762	False
sgRNA_1836_r0	uORF_MKKS_1	115.8	170	115.8	170	0.54996	1468.8	722.42	2.0165	0.97813	0.021873	0.043746	0.16815	True
sgRNA_1853_r3	uORF_MMS22L	247.21	331.56	247.21	331.56	0.42209	3558	1751	2.0159	0.9781	0.021904	0.043808	0.16834	True
sgRNA_3572_r2	uORF_ZNF330	399.39	511.05	399.39	511.05	0.35488	6234	3070	2.0153	0.97806	0.021939	0.043878	0.16855	True
sgRNA_1760_r3	uORF_MBTPS1_1	439.94	558.11	439.94	558.11	0.34253	6981.2	3438.3	2.0152	0.97806	0.021944	0.043888	0.16855	True
sgRNA_1538_r2	uORF_KARS	968.27	780.57	968.27	780.57	-0.31053	17616	8677.6	2.015	0.021953	0.97805	0.043907	0.16855	False
sgRNA_541_r3	uORF_CASC3	546.79	412.58	546.79	412.58	-0.40545	9005.9	4436.5	2.0149	0.021956	0.97804	0.043912	0.16855	False
sgRNA_466_r1	uORF_BTG1	496.81	623.68	496.81	623.68	0.32752	8047.9	3964.8	2.0148	0.97804	0.02196	0.043921	0.16855	True
sgRNA_732_r3	uORF_CNPY2	827.51	656.37	827.51	656.37	-0.33381	14644	7215.2	2.0147	0.021966	0.97803	0.043932	0.16855	False
sgRNA_1702_r3	uORF_MAP3K7	538.41	671.38	538.41	671.38	0.3179	8840.6	4356.8	2.0145	0.97802	0.021978	0.043955	0.16857	True
sgRNA_1202_r2	uORF_GALNT18	478.26	602.31	478.26	602.31	0.33208	7693.9	3791.9	2.0145	0.97802	0.02198	0.04396	0.16857	True
sgRNA_2213_r2	uORF_PIGW	347.37	244.57	347.37	244.57	-0.50446	5283.5	2607.1	2.0132	0.022044	0.97796	0.044088	0.169	False
sgRNA_624_r2	uORF_CDX2	562.17	425.88	562.17	425.88	-0.39975	9287.9	4583.2	2.0132	0.022047	0.97795	0.044093	0.169	False
sgRNA_610_r1	uORF_CDKL2	657.38	806.74	657.38	806.74	0.29498	11155	5506.7	2.0128	0.97793	0.022069	0.044139	0.16913	True
sgRNA_131_r2	NT_Control74	417.85	532.35	417.85	532.35	0.34863	6554.5	3236.9	2.0124	0.97791	0.022087	0.044174	0.16918	True
sgRNA_21_r0	Control_MTOR	366.7	260.64	366.7	260.64	-0.49096	5624.6	2777.7	2.0124	0.022088	0.97791	0.044177	0.16918	False
sgRNA_2843_r3	uORF_SLX4	261.87	174.78	261.87	174.78	-0.58056	3792.1	1873.1	2.0122	0.022098	0.9779	0.044197	0.1692	False
sgRNA_1352_r1	uORF_GULP1	549.7	684.13	549.7	684.13	0.31511	9035.5	4464.3	2.012	0.97789	0.022113	0.044225	0.1692	True
sgRNA_2520_r3	uORF_RIOK1	523.74	393.07	523.74	393.07	-0.41314	8536.9	4218	2.0119	0.022114	0.97789	0.044228	0.1692	False
sgRNA_64_r2	NT_Control13	622.58	767.19	622.58	767.19	0.30088	10455	5166.3	2.0118	0.97788	0.022118	0.044237	0.1692	True
sgRNA_3470_r0	uORF_ZC3H6	447.41	328.27	447.41	328.27	-0.44552	7096.2	3506.7	2.0118	0.022122	0.97788	0.044245	0.1692	False
sgRNA_3386_r3	uORF_USP1	473.46	350.32	473.46	350.32	-0.43352	7582.5	3747.3	2.0117	0.022126	0.97787	0.044253	0.1692	False
sgRNA_2617_r0	uORF_RRP1B	557.94	693.52	557.94	693.52	0.31333	9191.3	4542.8	2.0116	0.97787	0.022131	0.044263	0.1692	True
sgRNA_1534_r2	uORF_JPH2	597.41	456.3	597.41	456.3	-0.38801	9956.5	4922.1	2.0114	0.022142	0.97786	0.044284	0.16922	False
sgRNA_3395_r2	uORF_VRK3	281.92	191.04	281.92	191.04	-0.55904	4130.3	2042	2.0113	0.022146	0.97785	0.044291	0.16922	False
sgRNA_3084_r2	uORF_TCEA1	429.6	313.32	429.6	313.32	-0.45409	6759.9	3343.7	2.0108	0.022173	0.97783	0.044346	0.16939	False
sgRNA_512_r1	uORF_C2CD3	370.25	476.81	370.25	476.81	0.36405	5677.5	2809.2	2.0105	0.97781	0.022191	0.044382	0.16946	True
sgRNA_3533_r0	uORF_ZFYVE26	378.98	487	378.98	487	0.36096	5834.2	2887	2.0104	0.97781	0.022194	0.044388	0.16946	True
sgRNA_122_r1	NT_Control66	428.81	544.92	428.81	544.92	0.34501	6741.4	3336.5	2.0102	0.9778	0.022204	0.044409	0.16949	True
sgRNA_2267_r3	uORF_POLR1D	576.12	438.08	576.12	438.08	-0.39437	9526.5	4716.9	2.0098	0.022226	0.97777	0.044452	0.16962	False
sgRNA_2730_r1	uORF_SIM2	511.92	640.71	511.92	640.71	0.32318	8292.9	4106.6	2.0097	0.97777	0.022233	0.044466	0.16963	True
sgRNA_130_r0	NT_Control73	528.12	659.25	528.12	659.25	0.31944	8598.7	4259.3	2.0094	0.97775	0.022249	0.044497	0.1697	True
sgRNA_2828_r3	uORF_SLCO5A1	79.609	123.02	79.609	123.02	0.6216	942.41	466.95	2.0091	0.97773	0.022266	0.044532	0.16979	True
sgRNA_676_r2	uORF_CHSY1	396.04	506.79	396.04	506.79	0.35497	6133.6	3039.8	2.0089	0.97772	0.022276	0.044551	0.16982	True
sgRNA_3609_r0	uORF_ZNF576	201.77	276.42	201.77	276.42	0.45221	2786	1381	2.0087	0.97771	0.022287	0.044574	0.16984	True
sgRNA_1672_r1	uORF_LYSMD3	406.14	518.53	406.14	518.53	0.35168	6315.6	3130.8	2.0086	0.97771	0.02229	0.044579	0.16984	True
sgRNA_2533_r2	uORF_RNF125	404.43	516.53	404.43	516.53	0.3522	6283.3	3115.4	2.0084	0.9777	0.022299	0.044598	0.16986	True
sgRNA_3310_r2	uORF_TST	421.21	536	421.21	536	0.34696	6588.2	3267.3	2.0082	0.97769	0.022313	0.044625	0.16989	True
sgRNA_2647_r0	uORF_SAV1	877.27	700.74	877.27	700.74	-0.32372	15581	7727.4	2.0081	0.022314	0.97769	0.044628	0.16989	False
sgRNA_2723_r2	uORF_SHB	365.83	471.51	365.83	471.51	0.36522	5583.8	2770	2.0079	0.97767	0.022328	0.044657	0.16996	True
sgRNA_2421_r0	uORF_RAB9A	396.52	507.29	396.52	507.29	0.35461	6134.7	3044.2	2.0076	0.97766	0.022343	0.044686	0.17002	True
sgRNA_1828_r2	uORF_MIEF1_2	384.29	275.6	384.29	275.6	-0.47812	5906.3	2934.4	2.0064	0.022408	0.97759	0.044816	0.17039	False
sgRNA_975_r3	uORF_E2F8_2	410.61	523.6	410.61	523.6	0.34993	6382.9	3171.3	2.0064	0.97759	0.022409	0.044818	0.17039	True
sgRNA_282_r0	uORF_AP2M1	449.16	330.08	449.16	330.08	-0.44327	7090.4	3522.9	2.0063	0.022411	0.97759	0.044822	0.17039	False
sgRNA_809_r1	uORF_CUEDC2	795.28	628.79	795.28	628.79	-0.3384	13859	6886.3	2.0063	0.022414	0.97759	0.044828	0.17039	False
sgRNA_1101_r2	uORF_FAM188A	657.82	806.73	657.82	806.73	0.29399	11087	5511.1	2.0059	0.97757	0.022435	0.044869	0.1705	True
sgRNA_818_r0	uORF_CUL5	459.69	580.34	459.69	580.34	0.3356	7278.7	3619.8	2.0054	0.97754	0.022461	0.044922	0.17066	True
sgRNA_702_r1	uORF_CLDN7	347.58	449.99	347.58	449.99	0.3716	5243.6	2608.9	2.0049	0.97752	0.022485	0.04497	0.17079	True
sgRNA_1520_r1	uORF_JAKMIP1	487.37	612.19	487.37	612.19	0.32836	7790	3876.6	2.0047	0.9775	0.022496	0.044992	0.17083	True
sgRNA_3611_r1	uORF_ZNF576	353.25	249.9	353.25	249.9	-0.49765	5340.4	2658.8	2.0043	0.022519	0.97748	0.045039	0.17092	False
sgRNA_303_r2	uORF_ARMC10	637.68	491.58	637.68	491.58	-0.37474	10673	5313.6	2.0043	0.02252	0.97748	0.04504	0.17092	False
sgRNA_3345_r1	uORF_UBE3B	850.06	1023	850.06	1023	0.2669	14956	7446.7	2.0042	0.97747	0.022526	0.045051	0.17092	True
sgRNA_242_r2	uORF_ANAPC13	424.56	539.65	424.56	539.65	0.34531	6622	3297.9	2.004	0.97746	0.022536	0.045072	0.17095	True
sgRNA_2267_r2	uORF_POLR1D	602.44	461.16	602.44	461.16	-0.38482	9980.1	4970.8	2.0039	0.022541	0.97746	0.045083	0.17095	False
sgRNA_806_r1	uORF_CUEDC2	404.25	292.47	404.25	292.47	-0.4656	6247.3	3113.8	2.0032	0.022579	0.97742	0.045158	0.1712	False
sgRNA_1017_r2	uORF_EMD	362.47	467.25	362.47	467.25	0.36542	5488.8	2740.3	2.0015	0.97733	0.02267	0.045339	0.17184	True
sgRNA_150_r2	NT_Control91	589.02	728.25	589.02	728.25	0.30565	9692.4	4841.1	2.0011	0.97731	0.022693	0.045385	0.17197	True
sgRNA_92_r1	NT_Control39	572.37	709.25	572.37	709.25	0.30886	9367.8	4680.9	2.0006	0.97728	0.022716	0.045432	0.17209	True
sgRNA_2076_r3	uORF_NUDT5	52.374	86.266	52.374	86.266	0.70928	574.34	287.02	2.0005	0.97726	0.022744	0.045488	0.17213	True
sgRNA_3136_r0	uORF_TLE3	640.41	494.22	640.41	494.22	-0.37318	10686	5340.2	2.0005	0.022723	0.97728	0.045447	0.17209	False
sgRNA_684_r3	uORF_CHTOP	523.74	393.82	523.74	393.82	-0.41039	8439.2	4218	2.0004	0.02273	0.97727	0.04546	0.17209	False
sgRNA_1658_r0	uORF_LRRC8A	389.51	498.72	389.51	498.72	0.35579	5964.3	2981.2	2.0003	0.97727	0.022733	0.045465	0.17209	True
sgRNA_2366_r2	uORF_PTPA_1	434.63	318.19	434.63	318.19	-0.44869	6779.4	3389.7	2	0.02275	0.97725	0.045501	0.17214	False
sgRNA_1758_r3	uORF_MBTPS1_1	247.21	163.53	247.21	163.53	-0.59318	3500.8	1751	1.9996	0.02277	0.97723	0.045541	0.17225	False
sgRNA_976_r2	uORF_EBAG9	493.37	618.74	493.37	618.74	0.32608	7859	3932.6	1.9992	0.97721	0.022794	0.045587	0.17235	True
sgRNA_2922_r2	uORF_SPAG5	379.25	486.72	379.25	486.72	0.35908	5774	2889.5	1.9991	0.9772	0.022796	0.045593	0.17235	True
sgRNA_954_r2	uORF_DUSP4_2	723.27	566.42	723.27	566.42	-0.35212	12301	6160.1	1.9985	0.022832	0.97717	0.045665	0.17258	False
sgRNA_497_r1	uORF_C17orf107	398.58	509.16	398.58	509.16	0.35246	6113.9	3062.7	1.9981	0.97715	0.022852	0.045704	0.17268	True
sgRNA_2216_r3	uORF_PIK3CA	77.514	120.02	77.514	120.02	0.62426	903.51	452.68	1.9979	0.97714	0.022865	0.045729	0.17274	True
sgRNA_3291_r0	uORF_TRPS1	417.58	531.19	417.58	531.19	0.34644	6453.8	3234.4	1.9977	0.97712	0.022875	0.045751	0.17277	True
sgRNA_1795_r3	uORF_MET	760.47	921.92	760.47	921.92	0.27742	13033	6533.7	1.9974	0.97711	0.022892	0.045783	0.17285	True
sgRNA_2265_r0	uORF_POLG	359.68	255.68	359.68	255.68	-0.49077	5408.5	2715.6	1.9958	0.022977	0.97702	0.045954	0.17339	False
sgRNA_795_r3	uORF_CTNS_1	391.76	501.09	391.76	501.09	0.35432	5977.2	3001.4	1.9957	0.97702	0.022981	0.045961	0.17339	True
sgRNA_1014_r3	uORF_EMC8	391.76	501.09	391.76	501.09	0.35432	5977.2	3001.4	1.9957	0.97702	0.022981	0.045961	0.17339	True
sgRNA_3518_r1	uORF_ZDHHC9	330.58	429.55	330.58	429.55	0.37684	4897.9	2460.1	1.9954	0.977	0.022997	0.045994	0.17347	True
sgRNA_2449_r0	uORF_RBCK1	543.91	676.39	543.91	676.39	0.31398	8775.9	4409.1	1.9952	0.97699	0.02301	0.04602	0.1735	True
sgRNA_2629_r2	uORF_RUSC1	367.51	262.22	367.51	262.22	-0.48544	5542.9	2784.9	1.9952	0.023012	0.97699	0.046025	0.1735	False
sgRNA_709_r0	uORF_CLMP	584.26	722.38	584.26	722.38	0.30568	9539.1	4795.2	1.9946	0.97696	0.023041	0.046082	0.17367	True
sgRNA_2951_r2	uORF_SPRYD3	323.88	421.62	323.88	421.62	0.37946	4776.7	2401.9	1.9944	0.97694	0.023057	0.046113	0.17367	True
sgRNA_1777_r1	uORF_MED30	850.06	1022.2	850.06	1022.2	0.2657	14809	7446.7	1.9943	0.97694	0.023059	0.046118	0.17367	True
sgRNA_704_r0	uORF_CLK1	521.1	650.24	521.1	650.24	0.31886	8338.4	4193	1.9943	0.97694	0.023059	0.046119	0.17367	True
sgRNA_2089_r3	uORF_OGFOD1	674.58	524.35	674.58	524.35	-0.36285	11284	5676.2	1.994	0.023076	0.97692	0.046151	0.17375	False
sgRNA_342_r2	uORF_AVL9	325.55	227.54	325.55	227.54	-0.51488	4803.5	2416.4	1.9939	0.023081	0.97692	0.046162	0.17375	False
sgRNA_1969_r1	uORF_NCAPH2	457.14	337.6	457.14	337.6	-0.43623	7145.6	3596.3	1.9934	0.023107	0.97689	0.046213	0.17389	False
sgRNA_2340_r2	uORF_PRPF19	605.8	464.81	605.8	464.81	-0.38147	9938.6	5003.3	1.9932	0.02312	0.97688	0.046239	0.17395	False
sgRNA_2623_r2	uORF_RSF1	456.45	337.05	456.45	337.05	-0.43637	7127.8	3589.9	1.9927	0.023145	0.97685	0.04629	0.17406	False
sgRNA_1084_r2	uORF_FAM118B	505.11	378.42	505.11	378.42	-0.41566	8025.4	4042.6	1.9926	0.023154	0.97685	0.046307	0.17406	False
sgRNA_3359_r1	uORF_UBP1	564.82	429.55	564.82	429.55	-0.39415	9148.2	4608.5	1.9925	0.023157	0.97684	0.046315	0.17406	False
sgRNA_2054_r3	uORF_NSMF	437.85	554.35	437.85	554.35	0.33969	6787	3419.1	1.9925	0.97684	0.023159	0.046317	0.17406	True
sgRNA_3613_r1	uORF_ZNF597	527.04	397.2	527.04	397.2	-0.40715	8429	4249.1	1.9918	0.023195	0.97681	0.046389	0.17428	False
sgRNA_1234_r3	uORF_GGCT	192.74	264.8	192.74	264.8	0.45624	2596.6	1309.1	1.9917	0.9768	0.0232	0.0464	0.17428	True
sgRNA_1384_r1	uORF_HEXIM1	500.59	374.63	500.59	374.63	-0.41718	7932.4	4000.2	1.9915	0.023214	0.97679	0.046429	0.17431	False
sgRNA_2047_r1	uORF_NR6A1	483.59	360.16	483.59	360.16	-0.42412	7617.3	3841.4	1.9915	0.023215	0.97678	0.046431	0.17431	False
sgRNA_666_r3	uORF_CGGBP1	423.18	309.06	423.18	309.06	-0.45215	6512.2	3285.3	1.9911	0.023235	0.97676	0.046471	0.17438	False
sgRNA_623_r3	uORF_CDX2	750	590.36	750	590.36	-0.34477	12742	6428.2	1.9911	0.023237	0.97676	0.046474	0.17438	False
sgRNA_342_r0	uORF_AVL9	331.61	232.68	331.61	232.68	-0.5093	4893.5	2469.1	1.9909	0.023245	0.97676	0.04649	0.1744	False
sgRNA_2271_r2	uORF_POLR2I	463.16	583.45	463.16	583.45	0.33246	7234.9	3651.9	1.9905	0.97673	0.023266	0.046531	0.17451	True
sgRNA_665_r2	uORF_CES2	347.37	449	347.37	449	0.36929	5163.8	2607.1	1.9903	0.97672	0.023278	0.046555	0.17452	True
sgRNA_2580_r2	uORF_ROBO1	545.39	677.75	545.39	677.75	0.31296	8760.1	4423.2	1.9902	0.97672	0.023283	0.046566	0.17452	True
sgRNA_2397_r3	uORF_PUS7L	446.23	328.56	446.23	328.56	-0.44046	6922.6	3495.9	1.9901	0.023292	0.97671	0.046583	0.17452	False
sgRNA_2604_r2	uORF_RPS15A	699.78	852.97	699.78	852.97	0.28523	11734	5925.9	1.9901	0.97671	0.023292	0.046583	0.17452	True
sgRNA_580_r1	uORF_CDC27	383.47	275.87	383.47	275.87	-0.47368	5789.3	2927.1	1.9889	0.023358	0.97664	0.046715	0.17497	False
sgRNA_1663_r1	uORF_LRRC8B	321.13	418.06	321.13	418.06	0.37949	4697.2	2378.1	1.9876	0.97657	0.02343	0.04686	0.17547	True
sgRNA_2737_r1	uORF_SLAIN2	341.91	241.38	341.91	241.38	-0.50055	5053	2559.2	1.9872	0.023451	0.97655	0.046901	0.17558	False
sgRNA_750_r1	uORF_CPSF2	655.49	508.31	655.49	508.31	-0.36623	10831	5488.1	1.9867	0.023478	0.97652	0.046956	0.17574	False
sgRNA_1339_r2	uORF_GTF2H1	468.19	347.39	468.19	347.39	-0.42947	7296.5	3698.5	1.9864	0.023496	0.9765	0.046992	0.17583	False
sgRNA_1234_r1	uORF_GGCT	177.57	246.07	177.57	246.07	0.46843	2346	1189.6	1.9861	0.97649	0.023514	0.047028	0.17589	True
sgRNA_2798_r1	uORF_SLC38A1_2	632.82	776.94	632.82	776.94	0.29558	10385	5266.1	1.986	0.97648	0.023517	0.047035	0.17589	True
sgRNA_1926_r3	uORF_MZF1_1	580.31	443.33	580.31	443.33	-0.38765	9380.6	4757.1	1.9859	0.023522	0.97648	0.047045	0.17589	False
sgRNA_2475_r2	uORF_RCOR1	785.36	621.78	785.36	621.78	-0.33647	13379	6785.5	1.9858	0.023527	0.97647	0.047055	0.17589	False
sgRNA_1588_r2	uORF_KIF5B	773.61	935.71	773.61	935.71	0.27413	13138	6666.5	1.9853	0.97645	0.023554	0.047108	0.17598	True
sgRNA_1988_r1	uORF_NDC80	621.49	478.94	621.49	478.94	-0.3752	10160	5155.6	1.9853	0.023554	0.97645	0.047109	0.17598	False
sgRNA_1202_r3	uORF_GALNT18	452.51	570.86	452.51	570.86	0.33451	7002.8	3553.7	1.9852	0.97644	0.023559	0.047119	0.17598	True
sgRNA_1869_r0	uORF_MPP5	266.69	353.53	266.69	353.53	0.40533	3770.3	1913.5	1.9851	0.97644	0.023564	0.047128	0.17598	True
sgRNA_3284_r2	uORF_TRMT2B	389.32	497.67	389.32	497.67	0.35341	5869.2	2979.5	1.9849	0.97642	0.02358	0.047159	0.17605	True
sgRNA_2713_r1	uORF_SH3BP5L	408.03	519.38	408.03	519.38	0.34736	6199.5	3147.9	1.9847	0.97641	0.023591	0.047183	0.17609	True
sgRNA_3349_r1	uORF_UBL3	600.71	461.05	600.71	461.05	-0.381	9751.4	4953.9	1.9841	0.02362	0.97638	0.04724	0.17626	False
sgRNA_805_r0	uORF_CTTN	254.41	170	254.41	170	-0.57881	3562.4	1810.8	1.9836	0.023652	0.97635	0.047304	0.17646	False
sgRNA_3437_r3	uORF_XRCC6	609.63	468.84	609.63	468.84	-0.37814	9911.8	5040.4	1.9832	0.023675	0.97633	0.04735	0.17658	False
sgRNA_2821_r3	uORF_SLC9B2	400.14	510.1	400.14	510.1	0.3495	6045.4	3076.7	1.9824	0.97628	0.023719	0.047438	0.17687	True
sgRNA_392_r3	uORF_BEX3	504.89	630.87	504.89	630.87	0.32081	7935.8	4040.5	1.9819	0.97626	0.023742	0.047485	0.177	True
sgRNA_72_r3	NT_Control20	278.63	367.57	278.63	367.57	0.39842	3955.1	2014.1	1.9818	0.97625	0.023752	0.047504	0.177	True
sgRNA_2941_r2	uORF_SPPL3	317.16	413.1	317.16	413.1	0.38021	4601.9	2343.7	1.9817	0.97624	0.023759	0.047517	0.177	True
sgRNA_2180_r0	uORF_PEX26_2	928.15	748.09	928.15	748.09	-0.31078	16211	8256.6	1.9816	0.023761	0.97624	0.047521	0.177	False
sgRNA_2344_r1	uORF_PRPF39	334.36	235.42	334.36	235.42	-0.50432	4893.8	2493.1	1.9814	0.023774	0.97623	0.047547	0.17705	False
sgRNA_281_r2	uORF_AP2M1	293.67	201.99	293.67	201.99	-0.53771	4202.9	2141.8	1.9811	0.023792	0.97621	0.047585	0.17711	False
sgRNA_3174_r1	uORF_TMEM185B	496.81	621.55	496.81	621.55	0.32259	7780.1	3964.8	1.981	0.97621	0.023793	0.047587	0.17711	True
sgRNA_31_r1	Control_POLR1B	232.35	152.41	232.35	152.41	-0.60512	3195.3	1628.6	1.9809	0.023802	0.9762	0.047604	0.17713	False
sgRNA_2048_r1	uORF_NR6A1	440.14	323.97	440.14	323.97	-0.44092	6747.5	3440.1	1.9806	0.023817	0.97618	0.047635	0.17719	False
sgRNA_3180_r3	uORF_TMEM198	540.5	409.58	540.5	409.58	-0.39931	8570.5	4376.7	1.979	0.023909	0.97609	0.047817	0.17777	False
sgRNA_830_r0	uORF_CYB5D1	398.28	507.74	398.28	507.74	0.34954	5991.1	3060	1.9788	0.97608	0.023917	0.047833	0.17777	True
sgRNA_258_r1	uORF_ANKRD11	517.59	389.96	517.59	389.96	-0.40758	8144.8	4160	1.9788	0.023917	0.97608	0.047835	0.17777	False
sgRNA_1494_r0	uORF_ISG20L2_2	914.11	735.91	914.11	735.91	-0.31246	15878	8110.1	1.9788	0.023921	0.97608	0.047841	0.17777	False
sgRNA_1920_r1	uORF_MYEOV	483.59	606.23	483.59	606.23	0.32547	7520	3841.4	1.9787	0.97607	0.023926	0.047851	0.17777	True
sgRNA_1389_r1	uORF_HNRNPH3	392.92	501.5	392.92	501.5	0.35123	5895.1	3011.7	1.9786	0.97607	0.023932	0.047863	0.17777	True
sgRNA_1665_r3	uORF_LSM1	662.01	514.6	662.01	514.6	-0.36278	10865	5552.3	1.9783	0.023946	0.97605	0.047893	0.17779	False
sgRNA_185_r2	uORF_ACAP2	362.47	466.03	362.47	466.03	0.36167	5362	2740.3	1.9783	0.97605	0.02395	0.0479	0.17779	True
sgRNA_170_r0	uORF_ABHD2	450.92	333.23	450.92	333.23	-0.43519	6924.4	3539	1.9782	0.023954	0.97605	0.047908	0.17779	False
sgRNA_306_r0	uORF_ASB7	484.25	606.95	484.25	606.95	0.32521	7527	3847.6	1.978	0.97604	0.023963	0.047925	0.17779	True
sgRNA_2147_r2	uORF_PCNX1	130.89	187.99	130.89	187.99	0.51897	1630.3	833.35	1.978	0.97604	0.023964	0.047928	0.17779	True
sgRNA_947_r0	uORF_DUSP18	426.35	540.21	426.35	540.21	0.34076	6481.8	3314.2	1.9778	0.97602	0.023977	0.047954	0.17784	True
sgRNA_3250_r1	uORF_TRAF7	459.03	340.15	459.03	340.15	-0.43132	7066.3	3613.8	1.9776	0.023989	0.97601	0.047978	0.17789	False
sgRNA_620_r1	uORF_CDR2L	400.47	290.77	400.47	290.77	-0.46048	6017.5	3079.7	1.9768	0.02403	0.97597	0.04806	0.17814	False
sgRNA_1203_r3	uORF_GALNT18	412.71	524.35	412.71	524.35	0.34466	6231.9	3190.2	1.9766	0.97596	0.024045	0.04809	0.17821	True
sgRNA_830_r3	uORF_CYB5D1	439.94	324.06	439.94	324.06	-0.43988	6714.3	3438.3	1.9763	0.024063	0.97594	0.048126	0.1783	False
sgRNA_3049_r1	uORF_TANK_1	368.36	263.95	368.36	263.95	-0.47932	5450.9	2792.5	1.9759	0.024086	0.97591	0.048171	0.17839	False
sgRNA_1509_r3	uORF_IVNS1ABP_1	1363.8	1138.7	1363.8	1138.7	-0.26004	25337	12981	1.9758	0.024091	0.97591	0.048182	0.17839	False
sgRNA_1658_r2	uORF_LRRC8A	458.13	576.76	458.13	576.76	0.33158	7036.8	3605.4	1.9757	0.97591	0.024093	0.048187	0.17839	True
sgRNA_3627_r3	uORF_ZNF664_2	379.19	273.05	379.19	273.05	-0.47227	5632.5	2888.9	1.9747	0.024151	0.97585	0.048301	0.17873	False
sgRNA_193_r2	uORF_ADAM9	396.04	287.16	396.04	287.16	-0.46239	5926.7	3039.8	1.9747	0.024151	0.97585	0.048302	0.17873	False
sgRNA_1738_r0	uORF_MARK3	556.19	689.02	556.19	689.02	0.30847	8821.6	4526.1	1.9744	0.97583	0.02417	0.04834	0.17882	True
sgRNA_2276_r1	uORF_POLR3H	638.49	782.47	638.49	782.47	0.29297	10366	5321.5	1.9738	0.9758	0.024202	0.048404	0.17892	True
sgRNA_1662_r0	uORF_LRRC8B	307.04	213.29	307.04	213.29	-0.52358	4395	2256.4	1.9737	0.024206	0.97579	0.048413	0.17892	False
sgRNA_3474_r1	uORF_ZC3H7A	205.9	280.12	205.9	280.12	0.44225	2754.4	1414.1	1.9737	0.97579	0.024208	0.048415	0.17892	True
sgRNA_172_r1	uORF_ABHD2	417.47	305.24	417.47	305.24	-0.45046	6297.9	3233.4	1.9737	0.024208	0.97579	0.048415	0.17892	False
sgRNA_3225_r1	uORF_TNFRSF11B	370.25	265.65	370.25	265.65	-0.47744	5470.3	2809.2	1.9735	0.024222	0.97578	0.048444	0.17898	False
sgRNA_1195_r2	uORF_G2E3	582.31	445.95	582.31	445.95	-0.38413	9296.1	4776.4	1.9729	0.024251	0.97575	0.048502	0.17907	False
sgRNA_3229_r3	uORF_TNFRSF1A	634.77	491.34	634.77	491.34	-0.36885	10286	5285.2	1.9729	0.024251	0.97575	0.048502	0.17907	False
sgRNA_90_r2	NT_Control37	451.41	568.85	451.41	568.85	0.33294	6895.6	3543.6	1.9728	0.97574	0.02426	0.048521	0.17907	True
sgRNA_1512_r2	uORF_IWS1	270.18	357.13	270.18	357.13	0.40124	3780.2	1942.8	1.9727	0.97574	0.024265	0.048529	0.17907	True
sgRNA_293_r1	uORF_ARHGAP5	404.25	294.17	404.25	294.17	-0.45725	6058.4	3113.8	1.9727	0.024267	0.97573	0.048534	0.17907	False
sgRNA_3459_r3	uORF_ZBED3	574.02	438.83	574.02	438.83	-0.38666	9137.8	4696.8	1.9726	0.024271	0.97573	0.048542	0.17907	False
sgRNA_643_r1	uORF_CEP104	695.16	846.33	695.16	846.33	0.28351	11427	5880	1.9715	0.97566	0.024336	0.048671	0.17946	True
sgRNA_176_r0	uORF_ABLIM3	245.63	327.82	245.63	327.82	0.41494	3377.5	1738	1.9714	0.97566	0.024337	0.048674	0.17946	True
sgRNA_1397_r2	uORF_HPS4	276.89	365.04	276.89	365.04	0.39748	3885	1999.4	1.9714	0.97566	0.024342	0.048683	0.17946	True
sgRNA_1497_r3	uORF_ITGA3	395.95	287.3	395.95	287.3	-0.46136	5901.8	3039	1.9708	0.024374	0.97563	0.048747	0.17963	False
sgRNA_1378_r2	uORF_HENMT1	607.48	467.86	607.48	467.86	-0.37606	9747.3	5019.5	1.9707	0.024378	0.97562	0.048756	0.17963	False
sgRNA_942_r3	uORF_DTX3	578.21	442.58	578.21	442.58	-0.38488	9197.3	4737	1.9706	0.024386	0.97561	0.048772	0.17965	False
sgRNA_2965_r0	uORF_SRSF5	15.791	32.467	15.791	32.467	0.99505	139.04	71.644	1.9701	0.97481	0.025193	0.050386	0.18347	True
sgRNA_2389_r0	uORF_PTTG1	349.15	450.02	349.15	450.02	0.36522	5087.6	2622.7	1.9697	0.97556	0.024438	0.048877	0.17999	True
sgRNA_2257_r2	uORF_PNMA1	384.29	490.97	384.29	490.97	0.35264	5690.9	2934.4	1.9694	0.97555	0.024451	0.048902	0.18003	True
sgRNA_1113_r0	uORF_FAM96A	400.03	290.85	400.03	290.85	-0.45851	5960.8	3075.8	1.9688	0.02449	0.97551	0.04898	0.18028	False
sgRNA_2548_r1	uORF_RNF138	368.36	264.37	368.36	264.37	-0.477	5406.5	2792.5	1.9678	0.024546	0.97545	0.049091	0.18064	False
sgRNA_1564_r1	uORF_KDR	498.7	622.83	498.7	622.83	0.32009	7703.9	3982.5	1.9669	0.97541	0.024595	0.04919	0.18095	True
sgRNA_1043_r0	uORF_ERRFI1	589.52	726.44	589.52	726.44	0.30084	9373.3	4845.9	1.9669	0.9754	0.0246	0.049199	0.18095	True
sgRNA_348_r2	uORF_AZIN1	518.54	645.51	518.54	645.51	0.31544	8060.5	4168.9	1.9665	0.97538	0.024623	0.049245	0.18107	True
sgRNA_3103_r2	uORF_TESK2	520.22	393.02	520.22	393.02	-0.4036	8089.1	4184.7	1.9662	0.024637	0.97536	0.049274	0.18113	False
sgRNA_1232_r0	uORF_GGA1	514.08	387.8	514.08	387.8	-0.40578	7973.6	4126.9	1.9658	0.024663	0.97534	0.049327	0.18128	False
sgRNA_2822_r2	uORF_SLC9B2	609.16	469.68	609.16	469.68	-0.37443	9726.8	5035.8	1.9655	0.02468	0.97532	0.049361	0.18133	False
sgRNA_1828_r1	uORF_MIEF1_2	370.25	266.08	370.25	266.08	-0.47513	5425.9	2809.2	1.9654	0.024683	0.97532	0.049365	0.18133	False
sgRNA_3445_r2	uORF_YARS1	488.33	610.83	488.33	610.83	0.32231	7502.7	3885.6	1.9651	0.9753	0.024699	0.049399	0.18139	True
sgRNA_1567_r3	uORF_KHK	601.26	739.64	601.26	739.64	0.2984	9575.2	4959.2	1.9651	0.9753	0.024702	0.049405	0.18139	True
sgRNA_1421_r3	uORF_HYAL2	423.18	310.56	423.18	310.56	-0.44518	6342.1	3285.3	1.9649	0.024712	0.97529	0.049424	0.18141	False
sgRNA_2843_r0	uORF_SLX4	268.44	182.17	268.44	182.17	-0.55677	3721.2	1928.2	1.9646	0.024729	0.97527	0.049457	0.18149	False
sgRNA_2502_r0	uORF_RHBDD3	428.11	314.75	428.11	314.75	-0.44257	6425.2	3330.1	1.9644	0.024742	0.97526	0.049484	0.18154	False
sgRNA_1150_r3	uORF_FBXO9	674.58	526.6	674.58	526.6	-0.35668	10949	5676.2	1.9641	0.024757	0.97524	0.049514	0.18154	False
sgRNA_2052_r2	uORF_NSMF	567.2	700.87	567.2	700.87	0.3048	8933.5	4631.4	1.9641	0.97524	0.024758	0.049516	0.18154	True
sgRNA_1755_r0	uORF_MBNL2_2	221.07	298.06	221.07	298.06	0.42942	2963.8	1536.6	1.9641	0.97524	0.024761	0.049522	0.18154	True
sgRNA_802_r1	uORF_CTTN	615.82	756.08	615.82	756.08	0.2956	9836.4	5100.5	1.9639	0.97523	0.024769	0.049537	0.18155	True
sgRNA_3007_r3	uORF_STK16	511.17	636.87	511.17	636.87	0.31664	7900.1	4099.6	1.9632	0.97519	0.024812	0.049624	0.18182	True
sgRNA_595_r1	uORF_CDCA2	995.51	1181.4	995.51	1181.4	0.24673	17272	8965.2	1.963	0.97517	0.024826	0.049651	0.18188	True
sgRNA_3494_r1	uORF_ZDHHC3	470.36	590.05	470.36	590.05	0.32643	7162	3718.6	1.9627	0.97516	0.024843	0.049686	0.18196	True
sgRNA_83_r3	NT_Control30	726.95	881.42	726.95	881.42	0.27761	11930	6196.9	1.9622	0.97513	0.024871	0.049742	0.18212	True
sgRNA_144_r0	NT_Control86	345.64	445.52	345.64	445.52	0.36526	4987.2	2591.9	1.9617	0.9751	0.024899	0.049797	0.18228	True
sgRNA_3399_r2	uORF_WAC	233.26	153.92	233.26	153.92	-0.59654	3147	1636.1	1.9614	0.024918	0.97508	0.049836	0.18238	False
sgRNA_3388_r3	uORF_USP22	471.37	591.11	471.37	591.11	0.32596	7169.4	3727.9	1.9612	0.97507	0.024927	0.049854	0.18238	True
sgRNA_3386_r0	uORF_USP1	521.1	394.11	521.1	394.11	-0.40206	8062.9	4193	1.9611	0.024935	0.97507	0.04987	0.18238	False
sgRNA_3663_r0	uORF_ZNF875	419.33	307.53	419.33	307.53	-0.44612	6249.9	3250.3	1.961	0.024937	0.97506	0.049874	0.18238	False
sgRNA_3460_r1	uORF_ZBED8	551.59	682.86	551.59	682.86	0.30747	8614.9	4482.3	1.9606	0.97504	0.024962	0.049924	0.18251	True
sgRNA_957_r3	uORF_DUSP4_2	582.4	717.89	582.4	717.89	0.30128	9178.2	4777.3	1.9602	0.97501	0.024986	0.049972	0.1826	True
sgRNA_115_r1	NT_Control6	351.36	452.11	351.36	452.11	0.36284	5076.1	2642.1	1.9602	0.97501	0.024986	0.049972	0.1826	True
sgRNA_3438_r3	uORF_XRCC6	444.13	328.56	444.13	328.56	-0.43368	6678.3	3476.7	1.96	0.024996	0.975	0.049992	0.18263	False
sgRNA_3166_r3	uORF_TMEM177	477.65	357.07	477.65	357.07	-0.41875	7270.3	3786.2	1.9597	0.025015	0.97498	0.050031	0.18269	False
sgRNA_1164_r1	uORF_FLNC	362.69	465.31	362.69	465.31	0.35858	5265.5	2742.2	1.9597	0.97498	0.025017	0.050033	0.18269	True
sgRNA_516_r1	uORF_C6ORF62	1088.1	1283.5	1088.1	1283.5	0.23816	19105	9952.8	1.9594	0.97496	0.025035	0.05007	0.18272	True
sgRNA_2317_r1	uORF_PPP6R2	613.93	474.25	613.93	474.25	-0.37173	9755	5082.1	1.9593	0.025038	0.97496	0.050076	0.18272	False
sgRNA_582_r1	uORF_CDC27	343.8	244.36	343.8	244.36	-0.49084	4943.9	2575.7	1.9593	0.025039	0.97496	0.050079	0.18272	False
sgRNA_2945_r1	uORF_SPRY4_1	612.04	751.4	612.04	751.4	0.29551	9709.9	5063.8	1.9583	0.9749	0.025096	0.050192	0.18308	True
sgRNA_1395_r3	uORF_HP1BP3	324.72	420.83	324.72	420.83	0.37303	4618.6	2409.2	1.9581	0.97489	0.02511	0.050219	0.1831	True
sgRNA_1693_r0	uORF_MAP2K3	747.43	904.11	747.43	904.11	0.27422	12274	6402.4	1.9581	0.97489	0.025111	0.050221	0.1831	True
sgRNA_1229_r1	uORF_GGA1	464.7	583.24	464.7	583.24	0.32716	7025.7	3666.1	1.9577	0.97487	0.02513	0.050259	0.18319	True
sgRNA_3173_r0	uORF_TMEM185B	347.4	447.32	347.4	447.32	0.36379	4992.1	2607.3	1.9569	0.97482	0.025182	0.050364	0.18347	True
sgRNA_506_r3	uORF_C19ORF48	435.75	549.85	435.75	549.85	0.33485	6509.5	3399.9	1.9568	0.97482	0.025183	0.050367	0.18347	True
sgRNA_123_r2	NT_Control67	194.66	265.87	194.66	265.87	0.44777	2535.2	1324.4	1.9567	0.97481	0.025193	0.050385	0.18347	True
sgRNA_1716_r0	uORF_Mar-05	428.11	315.2	428.11	315.2	-0.44051	6374.2	3330.1	1.9566	0.025198	0.9748	0.050397	0.18347	False
sgRNA_84_r3	NT_Control31	289.11	378.82	289.11	378.82	0.38875	4024.5	2102.9	1.9564	0.97479	0.025209	0.050418	0.18349	True
sgRNA_968_r1	uORF_DYRK1B	459.03	341.43	459.03	341.43	-0.42593	6915.3	3613.8	1.9563	0.025214	0.97479	0.050428	0.18349	False
sgRNA_2608_r3	uORF_RREB1	586.59	450.84	586.59	450.84	-0.37901	9214.7	4817.6	1.9559	0.025241	0.97476	0.050481	0.18361	False
sgRNA_918_r1	uORF_DNAJC2_1	738.61	894.01	738.61	894.01	0.27515	12076	6313.7	1.9558	0.97476	0.025243	0.050487	0.18361	True
sgRNA_277_r0	uORF_AP1S1	496.53	619.57	496.53	619.57	0.31881	7569.3	3962.2	1.9547	0.97469	0.025311	0.050622	0.18405	True
sgRNA_3381_r1	uORF_UPF2	381.58	487.02	381.58	487.02	0.35119	5559.1	2910.2	1.9546	0.97468	0.025316	0.050633	0.18405	True
sgRNA_96_r0	NT_Control42	266.69	352.17	266.69	352.17	0.39982	3653.8	1913.5	1.9542	0.97466	0.025338	0.050675	0.18416	True
sgRNA_1615_r2	uORF_L2HGDH	476.59	356.52	476.59	356.52	-0.41774	7207.9	3776.3	1.9538	0.02536	0.97464	0.050721	0.18428	False
sgRNA_1041_r2	uORF_ERMAP	236.61	156.97	236.61	156.97	-0.58901	3172	1663.6	1.9528	0.025424	0.97458	0.050848	0.18469	False
sgRNA_520_r1	uORF_C7orf31	579.93	445.3	579.93	445.3	-0.38033	9061.9	4753.5	1.9526	0.025433	0.97457	0.050865	0.18469	False
sgRNA_2897_r0	uORF_SNX17	359.68	257.93	359.68	257.93	-0.47816	5176.5	2715.6	1.9526	0.025436	0.97456	0.050873	0.18469	False
sgRNA_2825_r2	uORF_SLCO5A1	414.5	525.04	414.5	525.04	0.34035	6110.6	3206.4	1.9523	0.97455	0.025451	0.050902	0.18475	True
sgRNA_2857_r1	uORF_SMAD6_2	464.7	346.54	464.7	346.54	-0.42223	6981.1	3666.1	1.9515	0.025497	0.9745	0.050995	0.18505	False
sgRNA_1126_r3	uORF_FBN2_2	479.75	600.11	479.75	600.11	0.32236	7244	3805.7	1.9511	0.97448	0.02552	0.05104	0.18516	True
sgRNA_2774_r1	uORF_SLC30A9	362.69	260.54	362.69	260.54	-0.47568	5217.3	2742.2	1.9507	0.025547	0.97445	0.051094	0.18531	False
sgRNA_3485_r0	uORF_ZDHHC1	324.59	420.26	324.59	420.26	0.37167	4576.8	2408.1	1.9497	0.97439	0.025607	0.051215	0.18571	True
sgRNA_1421_r0	uORF_HYAL2	457.93	340.9	457.93	340.9	-0.42471	6848.4	3603.6	1.9496	0.025614	0.97439	0.051227	0.18571	False
sgRNA_2083_r1	uORF_OARD1	470.36	589.2	470.36	589.2	0.32435	7060.5	3718.6	1.9487	0.97433	0.025666	0.051332	0.18604	True
sgRNA_1011_r1	uORF_EMC8	406.14	515.12	406.14	515.12	0.34219	5938.6	3130.8	1.9477	0.97428	0.025723	0.051447	0.18641	True
sgRNA_1664_r0	uORF_LSM1	333.36	236.29	333.36	236.29	-0.49479	4711.9	2484.4	1.9476	0.025731	0.97427	0.051462	0.18642	False
sgRNA_355_r0	uORF_B3GNT2	561.45	429.73	561.45	429.73	-0.38493	8674.9	4576.4	1.9471	0.025762	0.97424	0.051524	0.18659	False
sgRNA_122_r2	NT_Control66	392.68	499.49	392.68	499.49	0.34633	5704.5	3009.6	1.947	0.97423	0.025767	0.051534	0.18659	True
sgRNA_3477_r0	uORF_ZC3H7B	580.75	446.42	580.75	446.42	-0.37878	9022.8	4761.4	1.9468	0.02578	0.97422	0.051561	0.18664	False
sgRNA_111_r1	NT_Control56	94.451	140.91	94.451	140.91	0.57218	1079.4	569.76	1.9465	0.9742	0.025797	0.051595	0.18669	True
sgRNA_1960_r1	uORF_NCAPG	394.8	501.92	394.8	501.92	0.34555	5737.3	3028.7	1.9464	0.9742	0.025801	0.051602	0.18669	True
sgRNA_669_r3	uORF_CGGBP1	437.85	324.06	437.85	324.06	-0.43301	6473.7	3419.1	1.946	0.02583	0.97417	0.051659	0.18686	False
sgRNA_3022_r3	uORF_SUPT5H	611.73	750.14	611.73	750.14	0.29383	9578.9	5060.8	1.9457	0.97415	0.025848	0.051696	0.18694	True
sgRNA_1862_r0	uORF_MON1B	582.51	716.97	582.51	716.97	0.29918	9040.7	4778.3	1.9453	0.97413	0.025871	0.051743	0.18707	True
sgRNA_2351_r2	uORF_PRR5-ARHGAP8	557.14	688.09	557.14	688.09	0.30409	8575.2	4535.1	1.9447	0.97409	0.025908	0.051816	0.18728	True
sgRNA_2239_r2	uORF_PKN3	481.62	361.39	481.62	361.39	-0.41336	7228	3823.1	1.9445	0.025915	0.97408	0.05183	0.18729	False
sgRNA_539_r0	uORF_CALM3	196.51	125.36	196.51	125.36	-0.6444	2531.2	1339	1.9444	0.025925	0.97408	0.05185	0.18731	False
sgRNA_2619_r1	uORF_RRP1B	1044.6	855.27	1044.6	855.27	-0.28823	17927	9487.3	1.944	0.025946	0.97405	0.051891	0.18735	False
sgRNA_1168_r3	uORF_FLRT2	435.75	549.1	435.75	549.1	0.33289	6424.2	3399.9	1.944	0.97405	0.025949	0.051899	0.18735	True
sgRNA_362_r0	uORF_BACE1	549.17	419.36	549.17	419.36	-0.38825	8425.1	4459.2	1.9439	0.025954	0.97405	0.051907	0.18735	False
sgRNA_2522_r0	uORF_RITA1	573.73	440.56	573.73	440.56	-0.3803	8868.2	4694	1.9438	0.025957	0.97404	0.051915	0.18735	False
sgRNA_3156_r1	uORF_TMEM132A	209.68	135.8	209.68	135.8	-0.62294	2728.8	1444.5	1.9438	0.025961	0.97404	0.051923	0.18735	False
sgRNA_1440_r0	uORF_IFRD1	864.99	1034.4	864.99	1034.4	0.25781	14355	7600.5	1.9435	0.97402	0.025976	0.051952	0.1874	True
sgRNA_1477_r2	uORF_IRF2	290.31	379.64	290.31	379.64	0.38584	3989.4	2113.2	1.9431	0.974	0.026002	0.052004	0.18755	True
sgRNA_2654_r0	uORF_SCD5	610.58	472.57	610.58	472.57	-0.36896	9523	5049.6	1.9421	0.026062	0.97394	0.052123	0.18791	False
sgRNA_2539_r0	uORF_RNF13	403.54	511.8	403.54	511.8	0.34211	5859.9	3107.4	1.9421	0.97394	0.026065	0.052129	0.18791	True
sgRNA_2872_r2	uORF_SMIM3	850.81	1018.5	850.81	1018.5	0.2592	14053	7454.4	1.9417	0.97392	0.026084	0.052168	0.188	True
sgRNA_2236_r0	uORF_PKN1	236.86	316.1	236.86	316.1	0.41481	3139.3	1665.7	1.9415	0.9739	0.0261	0.0522	0.18807	True
sgRNA_1598_r1	uORF_KLF4	640.38	498.52	640.38	498.52	-0.36063	10062	5340	1.9413	0.026113	0.97389	0.052226	0.18812	False
sgRNA_3430_r3	uORF_WRNIP1	624.3	484.59	624.3	484.59	-0.3648	9759.2	5183	1.9406	0.026155	0.97385	0.05231	0.18837	False
sgRNA_787_r1	uORF_CTBP2	324.91	420.19	324.91	420.19	0.36998	4538.7	2410.8	1.9404	0.97384	0.026165	0.052329	0.1884	True
sgRNA_1403_r0	uORF_HSF1	586.01	720.58	586.01	720.58	0.29776	9053.9	4812.1	1.9398	0.9738	0.026199	0.052399	0.1886	True
sgRNA_871_r1	uORF_DCAF13	562.93	694.35	562.93	694.35	0.30223	8636	4590.5	1.9397	0.97379	0.026206	0.052412	0.1886	True
sgRNA_3328_r1	uORF_TUSC2	307.91	400.18	307.91	400.18	0.37705	4256.6	2263.9	1.9392	0.97376	0.026238	0.052477	0.18879	True
sgRNA_3231_r2	uORF_TNFRSF21	394.36	287.77	394.36	287.77	-0.45323	5680.4	3024.7	1.938	0.026309	0.97369	0.052618	0.18925	False
sgRNA_3630_r1	uORF_ZNF689	366.47	264.37	366.47	264.37	-0.46961	5211.9	2775.7	1.9379	0.026319	0.97368	0.052638	0.18925	False
sgRNA_3034_r2	uORF_TAF2	310.45	217.81	310.45	217.81	-0.50936	4291.7	2285.8	1.9378	0.026323	0.97368	0.052645	0.18925	False
sgRNA_2119_r3	uORF_PANX1	718.57	567.11	718.57	567.11	-0.34098	11471	6113.2	1.9372	0.026358	0.97364	0.052717	0.18947	False
sgRNA_955_r2	uORF_DUSP4_2	280.25	367.47	280.25	367.47	0.38972	3804.1	2027.7	1.937	0.97363	0.026371	0.052743	0.18947	True
sgRNA_345_r3	uORF_AZI2	368.71	266.3	368.71	266.3	-0.46795	5244.3	2795.6	1.9369	0.026376	0.97362	0.052752	0.18947	False
sgRNA_1710_r1	uORF_MAPKAPK3	1025.7	839.09	1025.7	839.09	-0.28944	17417	9285.9	1.9368	0.026382	0.97362	0.052764	0.18947	False
sgRNA_406_r1	uORF_BIVM_1	349.47	448.71	349.47	448.71	0.35971	4924.4	2625.5	1.9368	0.97361	0.026385	0.05277	0.18947	True
sgRNA_3562_r2	uORF_ZNF227	221.51	297.51	221.51	297.51	0.42388	2887.5	1540.2	1.9364	0.97359	0.026411	0.052822	0.18961	True
sgRNA_572_r3	uORF_CDADC1	515.36	390.82	515.36	390.82	-0.39818	7754.8	4139	1.9358	0.026448	0.97355	0.052896	0.1898	False
sgRNA_3101_r0	uORF_TESK2	491.27	612.36	491.27	612.36	0.31728	7331.2	3913.1	1.9357	0.97355	0.026451	0.052901	0.1898	True
sgRNA_2006_r0	uORF_NET1	468.46	586.2	468.46	586.2	0.32286	6931.7	3700.9	1.9354	0.97353	0.026468	0.052936	0.18983	True
sgRNA_2261_r1	uORF_POC1B	442.03	328.23	442.03	328.23	-0.42831	6475.2	3457.4	1.9354	0.026472	0.97353	0.052944	0.18983	False
sgRNA_73_r1	NT_Control21	351.36	450.84	351.36	450.84	0.35877	4948.2	2642.1	1.9354	0.97353	0.026473	0.052947	0.18983	True
sgRNA_1346_r1	uORF_GUK1	642.27	500.65	642.27	500.65	-0.35874	10028	5358.4	1.9346	0.026517	0.97348	0.053034	0.19009	False
sgRNA_3341_r1	uORF_UBE2F	353.25	452.97	353.25	452.97	0.35783	4972.1	2658.8	1.9339	0.97344	0.026561	0.053121	0.19036	True
sgRNA_3228_r3	uORF_TNFRSF1A	540.5	412.58	540.5	412.58	-0.3888	8182.1	4376.7	1.9336	0.026579	0.97342	0.053158	0.19041	False
sgRNA_1552_r2	uORF_KCTD18	501.76	624.21	501.76	624.21	0.31449	7497.7	4011.2	1.9335	0.97341	0.026587	0.053174	0.19041	True
sgRNA_1504_r0	uORF_ITGB8	454.42	569.97	454.42	569.97	0.3262	6675.5	3571.3	1.9335	0.97341	0.026588	0.053175	0.19041	True
sgRNA_1997_r3	uORF_NEDD8	385.47	280.55	385.47	280.55	-0.45696	5504.2	2945	1.9334	0.026595	0.9734	0.05319	0.19042	False
sgRNA_2282_r1	uORF_PPM1B	406.14	514.27	406.14	514.27	0.33981	5846.2	3130.8	1.9325	0.97335	0.026648	0.053295	0.19075	True
sgRNA_2498_r3	uORF_RGMB	341.48	243.8	341.48	243.8	-0.48444	4771	2555.4	1.9324	0.026657	0.97334	0.053313	0.19077	False
sgRNA_3344_r0	uORF_UBE3B	363.19	464.45	363.19	464.45	0.35395	5127.3	2746.6	1.9322	0.97333	0.026665	0.05333	0.19078	True
sgRNA_3428_r3	uORF_WNT16	553.07	682.63	553.07	682.63	0.30314	8392.7	4496.3	1.9321	0.97333	0.026672	0.053344	0.19078	True
sgRNA_1039_r1	uORF_ERMAP	536.48	663.7	536.48	663.7	0.30649	8092.1	4338.6	1.9314	0.97328	0.026717	0.053433	0.19102	True
sgRNA_3454_r2	uORF_YIPF3	451.41	336.44	451.41	336.44	-0.423	6609.2	3543.6	1.9314	0.026718	0.97328	0.053436	0.19102	False
sgRNA_1714_r2	uORF_Mar-05	760.19	604.14	760.19	604.14	-0.33099	12176	6530.9	1.931	0.026742	0.97326	0.053484	0.19114	False
sgRNA_2102_r0	uORF_PAGR1	705.32	555.99	705.32	555.99	-0.34267	11150	5981	1.9309	0.026747	0.97325	0.053495	0.19114	False
sgRNA_1757_r3	uORF_MBTPS1_1	331	426.83	331	426.83	0.36584	4591.3	2463.9	1.9305	0.97323	0.026771	0.053541	0.19126	True
sgRNA_2358_r0	uORF_PSKH1	554.43	684.06	554.43	684.06	0.30261	8400.9	4509.3	1.9303	0.97321	0.026785	0.053571	0.1913	True
sgRNA_2955_r2	uORF_SQLE	389.32	494.63	389.32	494.63	0.34458	5544.2	2979.5	1.9291	0.97314	0.026857	0.053714	0.19173	True
sgRNA_2331_r1	uORF_PROSER1	494.92	373.78	494.92	373.78	-0.40406	7337.4	3947.2	1.9282	0.026917	0.97308	0.053835	0.19212	False
sgRNA_878_r1	uORF_DCUN1D3	545.93	417.63	545.93	417.63	-0.38566	8229.7	4428.3	1.9279	0.026933	0.97307	0.053865	0.19218	False
sgRNA_2738_r3	uORF_SLAIN2	632.68	492.84	632.68	492.84	-0.3597	9777.1	5264.7	1.9272	0.026976	0.97302	0.053952	0.19244	False
sgRNA_3110_r1	uORF_THOC6	506.26	383.57	506.26	383.57	-0.39945	7525.5	4053.4	1.927	0.026992	0.97301	0.053984	0.19251	False
sgRNA_943_r2	uORF_DTX3	557.14	686.88	557.14	686.88	0.30154	8416.6	4535.1	1.9266	0.97298	0.027015	0.054031	0.19258	True
sgRNA_259_r3	uORF_ANKRD11	532.12	405.83	532.12	405.83	-0.39005	7975.1	4297.3	1.9266	0.027016	0.97298	0.054031	0.19258	False
sgRNA_1680_r2	uORF_MAF1	917.93	744.07	917.93	744.07	-0.30259	15114	8149.9	1.9259	0.027059	0.97294	0.054118	0.19285	False
sgRNA_453_r2	uORF_BRD2_2	580.63	447.78	580.63	447.78	-0.37409	8824.6	4760.3	1.9255	0.027083	0.97292	0.054165	0.19297	False
sgRNA_2862_r1	uORF_SMG7	445.81	332.06	445.81	332.06	-0.42386	6469.1	3492.1	1.9248	0.027125	0.97288	0.054249	0.19322	False
sgRNA_2976_r2	uORF_SSTR1	384.29	488.54	384.29	488.54	0.34549	5434.3	2934.4	1.9245	0.97286	0.027144	0.054289	0.19331	True
sgRNA_2562_r2	uORF_RNF34	495.04	374.16	495.04	374.16	-0.40295	7306.2	3948.3	1.9238	0.027191	0.97281	0.054383	0.19359	False
sgRNA_2536_r3	uORF_RNF125	433.66	321.81	433.66	321.81	-0.42919	6254.9	3380.8	1.9236	0.027202	0.9728	0.054405	0.19359	False
sgRNA_1307_r3	uORF_GPR63	297.49	207.79	297.49	207.79	-0.51561	4022.7	2174.4	1.9235	0.027207	0.97279	0.054414	0.19359	False
sgRNA_2679_r0	uORF_SEPW1	57.9	92.44	57.9	92.44	0.66578	596.51	322.48	1.9234	0.97277	0.02723	0.05446	0.19359	True
sgRNA_3383_r1	uORF_USP1	392.92	287.36	392.92	287.36	-0.45001	5570.8	3011.7	1.9234	0.027216	0.97278	0.054431	0.19359	False
sgRNA_2614_r2	uORF_RRNAD1	360.8	260.39	360.8	260.39	-0.46895	5040.3	2725.4	1.9232	0.027227	0.97277	0.054455	0.19359	False
sgRNA_2939_r3	uORF_SPPL3	762.57	606.86	762.57	606.86	-0.329	12122	6554.9	1.9232	0.027231	0.97277	0.054461	0.19359	False
sgRNA_1642_r0	uORF_LMBR1L	582.51	449.57	582.51	449.57	-0.37298	8835.5	4778.3	1.9231	0.027236	0.97276	0.054473	0.19359	False
sgRNA_497_r0	uORF_C17orf107	456.18	571.32	456.18	571.32	0.32407	6629.1	3587.5	1.9224	0.97272	0.027276	0.054552	0.19383	True
sgRNA_2081_r0	uORF_NUP50	431.62	320.16	431.62	320.16	-0.4298	6211.4	3362.1	1.9222	0.027289	0.97271	0.054578	0.19387	False
sgRNA_1104_r2	uORF_FAM65A	557.14	427.7	557.14	427.7	-0.38064	8376.5	4535.1	1.922	0.027303	0.9727	0.054607	0.19393	False
sgRNA_812_r2	uORF_CUL3	516.86	393.02	516.86	393.02	-0.39428	7667.8	4153.1	1.9216	0.027328	0.97267	0.054655	0.19405	False
sgRNA_2277_r0	uORF_POLR3H	496.53	375.62	496.53	375.62	-0.40168	7309.8	3962.2	1.9209	0.027374	0.97263	0.054748	0.19434	False
sgRNA_1065_r2	uORF_EXT1	302.06	392.41	302.06	392.41	0.37644	4081.9	2213.6	1.9204	0.9726	0.027403	0.054807	0.1945	True
sgRNA_2628_r2	uORF_RTN4IP1	387.65	492.19	387.65	492.19	0.34369	5465	2964.5	1.9202	0.97258	0.027419	0.054839	0.19456	True
sgRNA_1734_r1	uORF_MARK2	328.69	423.59	328.69	423.59	0.36497	4503.3	2443.7	1.9198	0.97256	0.027442	0.054883	0.19468	True
sgRNA_2430_r2	uORF_RAF1	464.84	348.61	464.84	348.61	-0.41408	6754.5	3667.4	1.9193	0.027476	0.97252	0.054953	0.19487	False
sgRNA_726_r0	uORF_CNOT4	324.59	230.42	324.59	230.42	-0.49252	4433.6	2408.1	1.9189	0.027497	0.9725	0.054993	0.19497	False
sgRNA_1682_r0	uORF_MAF1	510.57	387.8	510.57	387.8	-0.39592	7536.6	4093.9	1.9188	0.027503	0.9725	0.055007	0.19497	False
sgRNA_1103_r3	uORF_FAM63B	632.68	771.9	632.68	771.9	0.28652	9690.6	5264.7	1.9187	0.97249	0.027512	0.055025	0.19499	True
sgRNA_3540_r1	uORF_ZNF10	585.59	718.62	585.59	718.62	0.29486	8847.3	4808.1	1.9184	0.97247	0.027531	0.055063	0.19508	True
sgRNA_3647_r0	uORF_ZNF76	593.03	459.04	593.03	459.04	-0.36877	8976.6	4879.8	1.9181	0.027549	0.97245	0.055098	0.19514	False
sgRNA_498_r0	uORF_C17orf107	410.56	518.57	410.56	518.57	0.3362	5832.4	3170.8	1.918	0.97245	0.027553	0.055107	0.19514	True
sgRNA_1935_r3	uORF_NABP2_1	527.93	402.83	527.93	402.83	-0.38935	7825.6	4257.6	1.9173	0.027599	0.9724	0.055199	0.19541	False
sgRNA_2149_r3	uORF_PCNX1	563.55	433.58	563.55	433.58	-0.37746	8445.3	4596.4	1.917	0.027621	0.97238	0.055243	0.19552	False
sgRNA_3654_r1	uORF_ZNF790	462.81	578.55	462.81	578.55	0.32141	6698.4	3648.7	1.9162	0.97233	0.027671	0.055343	0.19583	True
sgRNA_630_r2	uORF_CENPBD1	374.22	476.37	374.22	476.37	0.34738	5217.6	2844.6	1.9153	0.97227	0.027726	0.055451	0.19617	True
sgRNA_3453_r1	uORF_YIPF3	287.13	199.66	287.13	199.66	-0.52195	3825.3	2086.1	1.915	0.027744	0.97226	0.055489	0.19625	False
sgRNA_2793_r0	uORF_SLC38A1_1	366.7	467.61	366.7	467.61	0.34987	5091.7	2777.7	1.9147	0.97223	0.027765	0.055531	0.19635	True
sgRNA_3123_r0	uORF_TIMMDC1	507.06	629.04	507.06	629.04	0.31045	7439.7	4060.9	1.9142	0.9722	0.027799	0.055598	0.19648	True
sgRNA_1276_r3	uORF_GNL3L	513.27	636.12	513.27	636.12	0.30905	7546.5	4119.3	1.9142	0.9722	0.0278	0.055599	0.19648	True
sgRNA_2125_r3	uORF_PARP3	446.23	333.06	446.23	333.06	-0.42089	6403.1	3495.9	1.9139	0.027813	0.97219	0.055627	0.19648	False
sgRNA_2134_r2	uORF_PCDH7	743.41	590.75	743.41	590.75	-0.3311	11652	6361.9	1.9139	0.027817	0.97218	0.055635	0.19648	False
sgRNA_2866_r2	uORF_SMIM15	208.09	135.67	208.09	135.67	-0.61338	2621.9	1431.7	1.9138	0.027821	0.97218	0.055642	0.19648	False
sgRNA_1978_r0	uORF_NCOA2	714.1	565.01	714.1	565.01	-0.33731	11113	6068.5	1.9138	0.027823	0.97218	0.055647	0.19648	False
sgRNA_3177_r2	uORF_TMEM198	589.02	722.16	589.02	722.16	0.29356	8863.9	4841.1	1.9136	0.97217	0.027834	0.055668	0.19651	True
sgRNA_1606_r1	uORF_KLF9	623.38	485.75	623.38	485.75	-0.35924	9470.8	5174	1.9134	0.027851	0.97215	0.055702	0.19658	False
sgRNA_1262_r2	uORF_GMPPA	241.65	320.62	241.65	320.62	0.40651	3118.5	1705.1	1.9126	0.9721	0.027902	0.055804	0.19689	True
sgRNA_3070_r1	uORF_TBC1D24	253.13	171.99	253.13	171.99	-0.55486	3291.6	1800.2	1.9123	0.027917	0.97208	0.055834	0.19695	False
sgRNA_2520_r0	uORF_RIOK1	457.93	572.68	457.93	572.68	0.32195	6582.9	3603.6	1.9114	0.97202	0.027976	0.055952	0.19732	True
sgRNA_167_r1	uORF_ABHD13	419.36	528.32	419.36	528.32	0.33251	5935.8	3250.6	1.9111	0.972	0.027998	0.055996	0.19742	True
sgRNA_1618_r0	uORF_LAMA4	605.31	740.42	605.31	740.42	0.29023	9126.9	4998.6	1.911	0.972	0.028004	0.056008	0.19742	True
sgRNA_3248_r2	uORF_TPGS2	369.19	470.29	369.19	470.29	0.34836	5111	2799.8	1.9107	0.97198	0.028019	0.056038	0.19748	True
sgRNA_2842_r3	uORF_SLX4	247.21	167.28	247.21	167.28	-0.56066	3193.9	1751	1.91	0.028067	0.97193	0.056134	0.19777	False
sgRNA_1224_r1	uORF_GFOD2	632.82	771.4	632.82	771.4	0.28528	9602.8	5266.1	1.9097	0.97192	0.028084	0.056169	0.19785	True
sgRNA_3086_r1	uORF_TCP11L1	485.48	604.1	485.48	604.1	0.31479	7035.3	3859	1.9095	0.9719	0.028099	0.056198	0.19786	True
sgRNA_2307_r1	uORF_PPP1R8	377.8	480.21	377.8	480.21	0.34523	5243.8	2876.5	1.9094	0.9719	0.028103	0.056205	0.19786	True
sgRNA_3262_r3	uORF_TRAM1	594.97	461.34	594.97	461.34	-0.36629	8928.9	4898.5	1.9093	0.028109	0.97189	0.056219	0.19786	False
sgRNA_1385_r3	uORF_HIGD2A	253.49	334.56	253.49	334.56	0.39897	3286.4	1803.2	1.9092	0.97188	0.028118	0.056236	0.19786	True
sgRNA_3124_r3	uORF_TINF2	318.43	225.79	318.43	225.79	-0.49415	4291.3	2354.7	1.9092	0.028121	0.97188	0.056243	0.19786	False
sgRNA_2803_r0	uORF_SLC39A8	550.92	678.64	550.92	678.64	0.30031	8156.2	4475.9	1.9091	0.97187	0.028127	0.056254	0.19786	True
sgRNA_601_r1	uORF_CDH13	302.24	392.09	302.24	392.09	0.37438	4036.1	2215.2	1.9089	0.97187	0.028135	0.05627	0.19787	True
sgRNA_2482_r2	uORF_REST	464.84	580.41	464.84	580.41	0.31972	6678.2	3667.4	1.9084	0.97183	0.028171	0.056342	0.19802	True
sgRNA_1134_r0	uORF_FBXL15	315.82	223.66	315.82	223.66	-0.49591	4246.4	2332.1	1.9084	0.028173	0.97183	0.056346	0.19802	False
sgRNA_3317_r3	uORF_TTC9	161.31	223.54	161.31	223.54	0.46821	1936.3	1063.4	1.9083	0.97182	0.028176	0.056353	0.19802	True
sgRNA_857_r1	uORF_DBP	355.14	453.82	355.14	453.82	0.35286	4869.1	2675.4	1.9078	0.97179	0.028206	0.056411	0.19815	True
sgRNA_2122_r1	uORF_PARP3	400.47	294.6	400.47	294.6	-0.44166	5604.5	3079.7	1.9078	0.028209	0.97179	0.056418	0.19815	False
sgRNA_1863_r1	uORF_MON1B	262.57	345.26	262.57	345.26	0.39365	3418.5	1879	1.9075	0.97177	0.028226	0.056453	0.19823	True
sgRNA_3451_r2	uORF_YIF1A	558.81	430.14	558.81	430.14	-0.3768	8279	4551.1	1.9074	0.028234	0.97177	0.056468	0.19823	False
sgRNA_487_r0	uORF_C12orf73	356.17	454.98	356.17	454.98	0.35237	4882.1	2684.6	1.9071	0.97175	0.028252	0.056504	0.19827	True
sgRNA_1714_r1	uORF_Mar-05	738.61	587.07	738.61	587.07	-0.33077	11482	6313.7	1.9071	0.028253	0.97175	0.056506	0.19827	False
sgRNA_3423_r0	uORF_WNK1	449.16	562.31	449.16	562.31	0.32348	6400.8	3522.9	1.9063	0.97169	0.028308	0.056616	0.19861	True
sgRNA_746_r2	uORF_COX7A2L	711.52	563.37	711.52	563.37	-0.33628	10974	6042.8	1.9058	0.028338	0.97166	0.056676	0.19874	False
sgRNA_1705_r2	uORF_MAP4K3	256.75	175.22	256.75	175.22	-0.54862	3323.9	1830.4	1.9058	0.028339	0.97166	0.056679	0.19874	False
sgRNA_609_r0	uORF_CDKL2	682.51	537.96	682.51	537.96	-0.34281	10449	5754.7	1.9056	0.02835	0.97165	0.0567	0.19876	False
sgRNA_2721_r2	uORF_SHB	424.56	315.15	424.56	315.15	-0.42877	5985.8	3297.9	1.9053	0.028371	0.97163	0.056743	0.19884	False
sgRNA_860_r3	uORF_DCAF11	245.11	165.78	245.11	165.78	-0.56135	3146.6	1733.7	1.9052	0.028375	0.97163	0.056749	0.19884	False
sgRNA_1071_r1	uORF_EYA3	385.36	488.73	385.36	488.73	0.34203	5342.4	2944	1.9051	0.97162	0.028384	0.056769	0.19886	True
sgRNA_57_r2	NT_Control1	233.26	310.28	233.26	310.28	0.41012	2966.3	1636.1	1.9042	0.97156	0.02844	0.056881	0.19919	True
sgRNA_499_r2	uORF_C17orf107	604.12	738.59	604.12	738.59	0.2895	9041	4987	1.9042	0.97156	0.028445	0.05689	0.19919	True
sgRNA_3232_r0	uORF_TNFRSF21	719.36	570.42	719.36	570.42	-0.33416	11091	6121	1.9037	0.028476	0.97152	0.056953	0.19936	False
sgRNA_2781_r2	uORF_SLC35A5	340.66	244.57	340.66	244.57	-0.47639	4616	2548.2	1.9034	0.028494	0.97151	0.056988	0.19936	False
sgRNA_1641_r1	uORF_LMBR1L	428.81	318.86	428.81	318.86	-0.42623	6043.6	3336.5	1.9033	0.028498	0.9715	0.056996	0.19936	False
sgRNA_2596_r3	uORF_RPL9	521.65	398.33	521.65	398.33	-0.38827	7604	4198.2	1.9033	0.028502	0.9715	0.057003	0.19936	False
sgRNA_2185_r1	uORF_PHF19	445.81	333.34	445.81	333.34	-0.41834	6324.6	3492.1	1.9032	0.028505	0.97149	0.057011	0.19936	False
sgRNA_504_r3	uORF_C17orf67	490.22	371.32	490.22	371.32	-0.39983	7068.8	3903.3	1.9032	0.02851	0.97149	0.057021	0.19936	False
sgRNA_3287_r1	uORF_TRPM7	404.25	510.44	404.25	510.44	0.33575	5638.1	3113.8	1.903	0.97148	0.028521	0.057041	0.19939	True
sgRNA_539_r1	uORF_CALM3	221.01	146.45	221.01	146.45	-0.59045	2780.1	1536.2	1.9025	0.028551	0.97145	0.057103	0.19955	False
sgRNA_2312_r1	uORF_PPP4R3A	294.69	206.47	294.69	206.47	-0.51114	3890.7	2150.5	1.9022	0.028572	0.97143	0.057145	0.19965	False
sgRNA_517_r0	uORF_C6ORF62	1093.1	1283.3	1093.1	1283.3	0.23131	18100	10007	1.902	0.97141	0.028587	0.057173	0.19965	True
sgRNA_1428_r2	uORF_ICK	350.73	448.39	350.73	448.39	0.3535	4768.8	2636.6	1.9019	0.97141	0.028589	0.057179	0.19965	True
sgRNA_775_r1	uORF_CSNK1G3_2	564.82	693.92	564.82	693.92	0.29652	8334.5	4608.5	1.9018	0.9714	0.028597	0.057193	0.19965	True
sgRNA_1610_r1	uORF_KXD1	785.83	942.54	785.83	942.54	0.26204	12280	6790.3	1.9018	0.9714	0.028599	0.057199	0.19965	True
sgRNA_1798_r3	uORF_MET	280.73	195.04	280.73	195.04	-0.52316	3671.3	2031.8	1.901	0.028651	0.97135	0.057302	0.19996	False
sgRNA_2526_r2	uORF_RNASE4	760.19	606.57	760.19	606.57	-0.3252	11799	6530.9	1.9009	0.028659	0.97134	0.057317	0.19997	False
sgRNA_943_r3	uORF_DTX3	588.69	720.89	588.69	720.89	0.29183	8738.6	4837.8	1.9007	0.97133	0.028672	0.057344	0.2	True
sgRNA_1379_r2	uORF_HENMT1	533.64	408.84	533.64	408.84	-0.38351	7787.5	4311.7	1.9006	0.028677	0.97132	0.057353	0.2	False
sgRNA_3532_r0	uORF_ZFYVE26	291.25	378.78	291.25	378.78	0.37794	3830.3	2121.2	1.9004	0.97131	0.028692	0.057384	0.2	True
sgRNA_760_r3	uORF_CRLS1	760.47	606.86	760.47	606.86	-0.32504	11798	6533.7	1.9003	0.028694	0.97131	0.057388	0.2	False
sgRNA_710_r1	uORF_CLPX	408.03	301.41	408.03	301.41	-0.43569	5683.7	3147.9	1.9003	0.028698	0.9713	0.057395	0.2	False
sgRNA_211_r3	uORF_ADORA2B	356.14	454.59	356.14	454.59	0.35122	4845.4	2684.3	1.9	0.97129	0.028715	0.057429	0.20006	True
sgRNA_1329_r1	uORF_GSE1	627.15	490	627.15	490	-0.35538	9405	5210.8	1.8999	0.02872	0.97128	0.05744	0.20006	False
sgRNA_2087_r0	uORF_OGFOD1	556.19	428.38	556.19	428.38	-0.37591	8167.4	4526.1	1.8997	0.028733	0.97127	0.057466	0.20011	False
sgRNA_2266_r2	uORF_POLG	352.4	450.21	352.4	450.21	0.35249	4783.2	2651.4	1.8995	0.97125	0.02875	0.0575	0.20014	True
sgRNA_2525_r2	uORF_RITA1	377.58	479.42	377.58	479.42	0.3437	5185.6	2874.5	1.8995	0.97125	0.028751	0.057502	0.20014	True
sgRNA_2304_r2	uORF_PPP1R8	365.83	265.87	365.83	265.87	-0.45898	4996.1	2770	1.8993	0.028764	0.97124	0.057528	0.20015	False
sgRNA_2419_r2	uORF_RAB9A	360.8	459.95	360.8	459.95	0.34943	4915.5	2725.4	1.8992	0.97123	0.028766	0.057533	0.20015	True
sgRNA_1467_r1	uORF_ING1	536.48	661.57	536.48	661.57	0.30186	7823.6	4338.6	1.8991	0.97122	0.028777	0.057553	0.20017	True
sgRNA_1799_r3	uORF_METTL13	257.68	176.28	257.68	176.28	-0.54512	3312.8	1838.1	1.8986	0.028811	0.97119	0.057622	0.20036	False
sgRNA_2930_r3	uORF_SPINT2	808.66	967.68	808.66	967.68	0.25871	12645	7022.5	1.8977	0.97113	0.028869	0.057738	0.20072	True
sgRNA_2502_r1	uORF_RHBDD3	453.36	340.15	453.36	340.15	-0.41344	6408.6	3561.5	1.8971	0.02891	0.97109	0.057821	0.20096	False
sgRNA_3663_r1	uORF_ZNF875	436.36	325.68	436.36	325.68	-0.42097	6125.8	3405.5	1.8967	0.028932	0.97107	0.057864	0.20106	False
sgRNA_2780_r0	uORF_SLC35A5	478.99	362.09	478.99	362.09	-0.40266	6832.1	3798.6	1.8966	0.028939	0.97106	0.057878	0.20106	False
sgRNA_3508_r3	uORF_ZDHHC6_1	888.27	1056.2	888.27	1056.2	0.24956	14101	7841.4	1.8965	0.97105	0.02895	0.057899	0.20109	True
sgRNA_1106_r2	uORF_FAM65A	248.36	327.92	248.36	327.92	0.39952	3165.2	1760.6	1.8962	0.97103	0.028967	0.057934	0.20115	True
sgRNA_2523_r1	uORF_RITA1	557.26	429.55	557.26	429.55	-0.37475	8154.7	4536.3	1.8961	0.028972	0.97103	0.057944	0.20115	False
sgRNA_3087_r2	uORF_TCP11L1	562.17	690.53	562.17	690.53	0.29622	8238	4583.2	1.896	0.97102	0.028979	0.057959	0.20115	True
sgRNA_1177_r3	uORF_FOXJ2	421.09	312.81	421.09	312.81	-0.42766	5862.2	3266.3	1.8946	0.029072	0.97093	0.058145	0.20175	False
sgRNA_613_r2	uORF_CDKL2	573.92	444.13	573.92	444.13	-0.36913	8422.5	4695.8	1.894	0.029112	0.97089	0.058224	0.20196	False
sgRNA_212_r2	uORF_AFF1	409.46	302.98	409.46	302.98	-0.43326	5669	3160.8	1.8939	0.029116	0.97088	0.058233	0.20196	False
sgRNA_3567_r3	uORF_ZNF317	368.71	468.84	368.71	468.84	0.34576	5012.5	2795.6	1.8937	0.97086	0.029135	0.05827	0.20204	True
sgRNA_2066_r2	uORF_NUDCD1	607.48	741.63	607.48	741.63	0.28744	8998.8	5019.5	1.8935	0.97086	0.029143	0.058286	0.20205	True
sgRNA_1622_r0	uORF_LARS2	793.05	636.26	793.05	636.26	-0.31735	12292	6863.6	1.8926	0.029208	0.97079	0.058417	0.20246	False
sgRNA_2658_r0	uORF_SCG2	154.4	94.244	154.4	94.244	-0.70628	1809.3	1010.4	1.8925	0.029215	0.97078	0.058431	0.20246	False
sgRNA_324_r2	uORF_ATG4D	664.53	523.22	664.53	523.22	-0.34434	9985	5577.1	1.8923	0.029228	0.97077	0.058455	0.20248	False
sgRNA_1666_r3	uORF_LSM1	456.7	570.11	456.7	570.11	0.31935	6430.4	3592.3	1.8921	0.97076	0.029238	0.058475	0.20248	True
sgRNA_2371_r3	uORF_PTPA_2	205.31	134.28	205.31	134.28	-0.60889	2522.7	1409.3	1.8921	0.02924	0.97076	0.05848	0.20248	False
sgRNA_2406_r1	uORF_RAB11FIP2	542.15	667.53	542.15	667.53	0.29965	7860.3	4392.4	1.8918	0.97074	0.029256	0.058512	0.20255	True
sgRNA_1264_r1	uORF_GMPPA	451.47	564.08	451.47	564.08	0.32062	6339.9	3544.1	1.8915	0.97072	0.029281	0.058562	0.20264	True
sgRNA_175_r2	uORF_ABLIM3	483.3	600.49	483.3	600.49	0.31264	6866.5	3838.7	1.8914	0.97072	0.029284	0.058567	0.20264	True
sgRNA_1226_r2	uORF_GFRA1	506.79	627.26	506.79	627.26	0.30711	7255.8	4058.4	1.8909	0.97068	0.029316	0.058632	0.20274	True
sgRNA_2545_r0	uORF_RNF130	512.32	633.55	512.32	633.55	0.30587	7348	4110.4	1.8909	0.97068	0.029322	0.058644	0.20274	True
sgRNA_2191_r0	uORF_PHF3	663.21	522.17	663.21	522.17	-0.34436	9946.4	5564.1	1.8908	0.029325	0.97068	0.058649	0.20274	False
sgRNA_2514_r0	uORF_RIC8A	742.17	892.83	742.17	892.83	0.26632	11350	6349.5	1.8908	0.97067	0.029326	0.058651	0.20274	True
sgRNA_267_r0	uORF_ANKRD13C	293.01	205.62	293.01	205.62	-0.50886	3818.1	2136.2	1.8907	0.029334	0.97067	0.058668	0.20275	False
sgRNA_3051_r1	uORF_TANK_2	141.68	198.81	141.68	198.81	0.48589	1632.2	913.96	1.8899	0.97061	0.029386	0.058771	0.20306	True
sgRNA_1927_r2	uORF_MZF1_1	501.76	382.07	501.76	382.07	-0.39225	7162.3	4011.2	1.8898	0.029396	0.9706	0.058791	0.20308	False
sgRNA_648_r2	uORF_CEP290	350.73	253.7	350.73	253.7	-0.46565	4707	2636.6	1.8896	0.029407	0.97059	0.058814	0.20311	False
sgRNA_1347_r2	uORF_GUK1	788.72	632.73	788.72	632.73	-0.31746	12166	6819.6	1.8889	0.029455	0.97055	0.058909	0.20339	False
sgRNA_2215_r3	uORF_PIGW	624.3	488.34	624.3	488.34	-0.3537	9242.2	5183	1.8885	0.029481	0.97052	0.058962	0.20349	False
sgRNA_2248_r0	uORF_PLK4_2	394.77	290.85	394.77	290.85	-0.43945	5400	3028.4	1.8884	0.029483	0.97052	0.058966	0.20349	False
sgRNA_1219_r2	uORF_GEMIN7	674.6	532.35	674.6	532.35	-0.34111	10119	5676.4	1.8882	0.029503	0.9705	0.059005	0.20358	False
sgRNA_2330_r0	uORF_PRKX	815.86	974.9	815.86	974.9	0.25665	12647	7096	1.888	0.97049	0.029511	0.059022	0.20359	True
sgRNA_3195_r3	uORF_TMEM51	429.47	538.6	429.47	538.6	0.32599	5955.1	3342.6	1.8876	0.97046	0.029537	0.059073	0.20371	True
sgRNA_3141_r1	uORF_TLNRD1	712.16	565.36	712.16	565.36	-0.33251	10776	6049.1	1.8875	0.029547	0.97045	0.059093	0.20371	False
sgRNA_1764_r0	uORF_MCRS1	400.03	295.36	400.03	295.36	-0.43639	5478.7	3075.8	1.8875	0.02955	0.97045	0.059099	0.20371	False
sgRNA_3099_r2	uORF_TEN1	370.86	270.74	370.86	270.74	-0.45257	5012.8	2814.7	1.8873	0.029561	0.97044	0.059121	0.20374	False
sgRNA_1954_r1	uORF_NCAPD3	606.37	739.9	606.37	739.9	0.2867	8914.8	5008.8	1.8867	0.9704	0.0296	0.0592	0.20397	True
sgRNA_3196_r3	uORF_TMEM51	494.41	612.87	494.41	612.87	0.3093	7015.7	3942.4	1.8866	0.97039	0.02961	0.05922	0.20399	True
sgRNA_2486_r2	uORF_REV3L	391	287.77	391	287.77	-0.44093	5328.3	2994.6	1.8864	0.029618	0.97038	0.059236	0.20399	False
sgRNA_489_r2	uORF_C14ORF1	550.42	676.54	550.42	676.54	0.29714	7952.2	4471.1	1.886	0.97036	0.029645	0.059289	0.20413	True
sgRNA_3340_r0	uORF_UBE2F	731.64	880.66	731.64	880.66	0.26711	11103	6243.9	1.8859	0.97034	0.029656	0.059313	0.20416	True
sgRNA_3115_r1	uORF_THTPA	553.48	427	553.48	427	-0.37354	7999.1	4500.3	1.8855	0.029684	0.97032	0.059367	0.20428	False
sgRNA_2553_r1	uORF_RNF145	542.15	667.1	542.15	667.1	0.29873	7807	4392.4	1.8854	0.97031	0.029687	0.059374	0.20428	True
sgRNA_3302_r0	uORF_TSPYL1	280.73	365.7	280.73	365.7	0.38031	3610.4	2031.8	1.8852	0.9703	0.029703	0.059405	0.20428	True
sgRNA_3476_r2	uORF_ZC3H7B	573.92	444.74	573.92	444.74	-0.36716	8343.7	4695.8	1.8851	0.029706	0.97029	0.059413	0.20428	False
sgRNA_2281_r1	uORF_PPDPF	349.47	252.88	349.47	252.88	-0.46515	4664.8	2625.5	1.8851	0.029711	0.97029	0.059422	0.20428	False
sgRNA_2633_r2	uORF_RUSC1	578.95	708.78	578.95	708.78	0.29144	8427.9	4744.1	1.8849	0.97028	0.029719	0.059439	0.20428	True
sgRNA_2824_r3	uORF_SLCO5A1	716.48	569.36	716.48	569.36	-0.33107	10822	6092.2	1.8849	0.029723	0.97028	0.059446	0.20428	False
sgRNA_2219_r2	uORF_PIK3CA	458.13	344.96	458.13	344.96	-0.40829	6403.3	3605.4	1.8847	0.029736	0.97026	0.059472	0.20428	False
sgRNA_1131_r1	uORF_FBRS	593.15	461.48	593.15	461.48	-0.36144	8668.5	4880.9	1.8847	0.029737	0.97026	0.059473	0.20428	False
sgRNA_2551_r0	uORF_RNF139	382.49	484.29	382.49	484.29	0.33968	5182.3	2918.3	1.8845	0.97025	0.029746	0.059491	0.2043	True
sgRNA_2622_r0	uORF_RSF1	689.53	833.31	689.53	833.31	0.27288	10336	5824.2	1.884	0.97022	0.029783	0.059566	0.20448	True
sgRNA_2852_r0	uORF_SMAD6_1	524.61	647.08	524.61	647.08	0.30219	7499.8	4226.2	1.8839	0.97021	0.029786	0.059573	0.20448	True
sgRNA_3327_r2	uORF_TUBA4A	528.61	651.59	528.61	651.59	0.30126	7562.5	4264	1.8834	0.97018	0.029824	0.059648	0.20466	True
sgRNA_302_r0	uORF_ARMC10	591.28	459.94	591.28	459.94	-0.36168	8624.2	4862.8	1.8833	0.029827	0.97017	0.059653	0.20466	False
sgRNA_899_r0	uORF_DEPDC1	577.24	447.77	577.24	447.77	-0.3657	8381.5	4727.7	1.883	0.02985	0.97015	0.0597	0.20477	False
sgRNA_1183_r0	uORF_FOXO3	700.06	845.04	700.06	845.04	0.27118	10509	5928.7	1.8829	0.97014	0.02986	0.059719	0.20479	True
sgRNA_827_r2	uORF_CYB561A3	555.46	682.01	555.46	682.01	0.29564	8007.9	4519.1	1.8826	0.97012	0.02988	0.05976	0.20488	True
sgRNA_2035_r3	uORF_NPW	142.46	199.54	142.46	199.54	0.48325	1629.1	919.85	1.882	0.97008	0.029916	0.059832	0.20508	True
sgRNA_1522_r3	uORF_JHY	1045.4	1228.7	1045.4	1228.7	0.23293	16808	9495.4	1.8815	0.97005	0.02995	0.059899	0.20527	True
sgRNA_2387_r1	uORF_PTTG1	402.36	507.03	402.36	507.03	0.33285	5478.1	3096.7	1.881	0.97001	0.029988	0.059977	0.20548	True
sgRNA_1887_r1	uORF_MRRF	602.6	735.22	602.6	735.22	0.28655	8794.4	4972.2	1.8808	0.97	0.03	0.059999	0.20551	True
sgRNA_1989_r3	uORF_NDC80	548.88	674.38	548.88	674.38	0.29658	7874.7	4456.4	1.8799	0.96994	0.03006	0.060119	0.20585	True
sgRNA_1540_r1	uORF_KAT6A	49.114	18.732	49.114	18.732	-1.3447	461.56	266.38	1.8799	0.030063	0.96994	0.060127	0.20585	False
sgRNA_2042_r2	uORF_NR2F2	1.6781	6.084	1.6781	6.084	1.4033	9.7057	5.4936	1.8797	0.96059	0.039412	0.078825	0.24219	True
sgRNA_123_r0	NT_Control67	214.05	286.34	214.05	286.34	0.41806	2612.6	1479.8	1.8791	0.96989	0.030115	0.060229	0.20612	True
sgRNA_3134_r2	uORF_TKFC	397.71	293.85	397.71	293.85	-0.43535	5393.4	3054.9	1.8791	0.030116	0.96988	0.060232	0.20612	False
sgRNA_2698_r1	uORF_SF3A2	487.37	370.38	487.37	370.38	-0.39508	6843.3	3876.6	1.879	0.030124	0.96988	0.060248	0.20612	False
sgRNA_1025_r3	uORF_ENHO	590.78	459.84	590.78	459.84	-0.3608	8573.1	4858	1.8787	0.030144	0.96986	0.060288	0.20621	False
sgRNA_2415_r2	uORF_RAB3IP	70.481	108.29	70.481	108.29	0.61259	714.93	405.28	1.8783	0.96982	0.030176	0.060351	0.20638	True
sgRNA_1217_r2	uORF_GBA2	327.23	419.79	327.23	419.79	0.35839	4283.6	2431	1.8773	0.96976	0.030241	0.060481	0.20678	True
sgRNA_2911_r0	uORF_SOCS4_2	357.93	455.44	357.93	455.44	0.34673	4754.1	2700.1	1.8766	0.96971	0.030289	0.060578	0.20706	True
sgRNA_2952_r0	uORF_SPRYD3	382.49	483.84	382.49	483.84	0.33834	5136.4	2918.3	1.8762	0.96969	0.030314	0.060628	0.20717	True
sgRNA_1160_r0	uORF_FGFR1	735.15	883.82	735.15	883.82	0.26538	11051	6279.1	1.8761	0.96968	0.030319	0.060638	0.20717	True
sgRNA_3256_r2	uORF_TRAFD1_1	352.4	449	352.4	449	0.34859	4664.9	2651.4	1.8759	0.96966	0.030337	0.060675	0.20724	True
sgRNA_2687_r2	uORF_SESN2	676.28	534.78	676.28	534.78	-0.33812	10011	5693	1.8754	0.030369	0.96963	0.060739	0.20738	False
sgRNA_1910_r1	uORF_MTRES1	330.58	423.59	330.58	423.59	0.35673	4325.8	2460.1	1.8753	0.96962	0.030377	0.060754	0.20738	True
sgRNA_2229_r2	uORF_PITPNM1	552.1	426.48	552.1	426.48	-0.37167	7889.7	4487.1	1.8753	0.030378	0.96962	0.060757	0.20738	False
sgRNA_2493_r3	uORF_RFTN1	544.69	420.08	544.69	420.08	-0.37399	7764	4416.5	1.8751	0.030392	0.96961	0.060784	0.20742	False
sgRNA_3426_r1	uORF_WNK1	625.26	760.34	625.26	760.34	0.28176	9122.2	5192.4	1.8745	0.96957	0.030432	0.060864	0.20762	True
sgRNA_3449_r0	uORF_YIF1A	468.46	354.43	468.46	354.43	-0.40145	6501.7	3700.9	1.8745	0.030434	0.96957	0.060868	0.20762	False
sgRNA_1081_r3	uORF_FAF1	337.29	431.33	337.29	431.33	0.35388	4422	2518.7	1.8738	0.96952	0.030476	0.060952	0.20785	True
sgRNA_3523_r1	uORF_ZFAND2A	440.14	550.03	440.14	550.03	0.32089	6037.9	3440.1	1.8736	0.96951	0.030494	0.060989	0.2079	True
sgRNA_1209_r3	uORF_GAS1	678.77	537.1	678.77	537.1	-0.33717	10035	5717.6	1.8735	0.030497	0.9695	0.060994	0.2079	False
sgRNA_228_r3	uORF_AIP	548.88	423.83	548.88	423.83	-0.37223	7818.8	4456.4	1.8732	0.030518	0.96948	0.061035	0.20799	False
sgRNA_1785_r3	uORF_MEGF8	460.89	348.07	460.89	348.07	-0.40406	6364.9	3630.9	1.8724	0.030575	0.96943	0.06115	0.20833	False
sgRNA_921_r0	uORF_DNAJC2_1	456.18	344.06	456.18	344.06	-0.40593	6285.7	3587.5	1.872	0.030606	0.96939	0.061211	0.20843	False
sgRNA_507_r3	uORF_C19ORF48	481.84	366.07	481.84	366.07	-0.3955	6701.7	3825.2	1.8719	0.030611	0.96939	0.061221	0.20843	False
sgRNA_3338_r2	uORF_UBAP1	630.97	766.58	630.97	766.58	0.28045	9194.4	5248.1	1.8719	0.96939	0.030612	0.061223	0.20843	True
sgRNA_152_r1	NT_Control93	374.03	473.83	374.03	473.83	0.34041	4980.2	2842.8	1.8718	0.96938	0.030617	0.061234	0.20843	True
sgRNA_3041_r2	uORF_TAF4B	615.87	749.54	615.87	749.54	0.28297	8934.3	5101	1.8716	0.96937	0.030629	0.061258	0.20845	True
sgRNA_2497_r3	uORF_RGMB	509.08	628.62	509.08	628.62	0.30377	7145.2	4079.9	1.8715	0.96936	0.030635	0.06127	0.20845	True
sgRNA_270_r0	uORF_ANKRD13C	593.03	723.74	593.03	723.74	0.28691	8541.7	4879.8	1.8711	0.96933	0.030668	0.061336	0.20859	True
sgRNA_2709_r3	uORF_SGK3	370.81	271.55	370.81	271.55	-0.44803	4926	2814.2	1.871	0.03067	0.96933	0.06134	0.20859	False
sgRNA_3583_r0	uORF_ZNF45	554.43	428.83	554.43	428.83	-0.36984	7888	4509.3	1.8704	0.030712	0.96929	0.061424	0.20883	False
sgRNA_1416_r1	uORF_HUWE1	362.69	460.63	362.69	460.63	0.34402	4795.9	2742.2	1.8703	0.96928	0.030724	0.061449	0.20887	True
sgRNA_2540_r2	uORF_RNF13	451.41	340.09	451.41	340.09	-0.40748	6196.2	3543.6	1.8701	0.030738	0.96926	0.061476	0.20891	False
sgRNA_1071_r3	uORF_EYA3	454.61	566.36	454.61	566.36	0.31647	6244	3573	1.8695	0.96922	0.030775	0.06155	0.20907	True
sgRNA_248_r3	uORF_ANAPC15	393.85	496.59	393.85	496.59	0.33365	5277.8	3020.2	1.8695	0.96922	0.030776	0.061553	0.20907	True
sgRNA_2400_r1	uORF_PXYLP1	385.36	283.96	385.36	283.96	-0.43921	5141.4	2944	1.8689	0.030819	0.96918	0.061637	0.20931	False
sgRNA_260_r1	uORF_ANKRD11	281.46	197.11	281.46	197.11	-0.51177	3557.9	2038.1	1.8685	0.030843	0.96916	0.061687	0.20943	False
sgRNA_2776_r3	uORF_SLC35A4	680.86	539.35	680.86	539.35	-0.33558	10013	5738.3	1.8681	0.030874	0.96913	0.061748	0.20955	False
sgRNA_342_r3	uORF_AVL9	381.28	280.55	381.28	280.55	-0.44124	5073.3	2907.6	1.8681	0.030875	0.96912	0.06175	0.20955	False
sgRNA_3049_r3	uORF_TANK_1	333.1	240.05	333.1	240.05	-0.47097	4329.5	2482.1	1.8678	0.030897	0.9691	0.061794	0.20964	False
sgRNA_3489_r0	uORF_ZDHHC14	505.31	624.08	505.31	624.08	0.30404	7053.9	4044.5	1.8677	0.9691	0.030905	0.061809	0.20964	True
sgRNA_2585_r2	uORF_ROCK1	325.55	417.36	325.55	417.36	0.35742	4214	2416.4	1.8676	0.96909	0.030912	0.061824	0.20964	True
sgRNA_633_r3	uORF_CENPN	175.98	240.05	175.98	240.05	0.44574	2052.4	1177.1	1.8674	0.96908	0.030924	0.061849	0.20964	True
sgRNA_174_r3	uORF_ABLIM3	175.98	240.05	175.98	240.05	0.44574	2052.4	1177.1	1.8674	0.96908	0.030924	0.061849	0.20964	True
sgRNA_1962_r0	uORF_NCAPG	561.45	435.14	561.45	435.14	-0.36692	7976.8	4576.4	1.8671	0.030944	0.96906	0.061887	0.20972	False
sgRNA_1991_r1	uORF_NDC80	538.37	661.57	538.37	661.57	0.2968	7589.1	4356.5	1.8666	0.96902	0.030982	0.061964	0.20988	True
sgRNA_2151_r3	uORF_PCNX4	341.48	435.83	341.48	435.83	0.35106	4451.3	2555.4	1.8665	0.96901	0.030986	0.061972	0.20988	True
sgRNA_793_r3	uORF_CTNS_1	594.97	464.34	594.97	464.34	-0.35696	8532.4	4898.5	1.8665	0.030988	0.96901	0.061976	0.20988	False
sgRNA_811_r2	uORF_CUL3	468.19	354.69	468.19	354.69	-0.39955	6441.2	3698.5	1.8663	0.030998	0.969	0.061996	0.2099	False
sgRNA_300_r2	uORF_ARL5A	750.12	600.49	750.12	600.49	-0.32051	11195	6429.4	1.8661	0.031012	0.96899	0.062024	0.20994	False
sgRNA_2004_r1	uORF_NEK4	691.38	548.75	691.38	548.75	-0.33278	10171	5842.5	1.866	0.031024	0.96898	0.062048	0.20998	False
sgRNA_2779_r0	uORF_SLC35A5	296.52	209.68	296.52	209.68	-0.49791	3770.2	2166.2	1.8658	0.031038	0.96896	0.062076	0.21002	False
sgRNA_3004_r2	uORF_STK16	426.24	533.56	426.24	533.56	0.32331	5758.8	3313.1	1.8645	0.96887	0.031126	0.062252	0.21052	True
sgRNA_1543_r3	uORF_KAT7	714.38	859.66	714.38	859.66	0.26673	10553	6071.3	1.8645	0.96887	0.031126	0.062252	0.21052	True
sgRNA_2390_r3	uORF_PTTG1	427.37	534.85	427.37	534.85	0.32297	5775.8	3323.5	1.8643	0.96886	0.031137	0.062274	0.21052	True
sgRNA_269_r0	uORF_ANKRD13C	310.55	221.4	310.55	221.4	-0.48629	3973.7	2286.6	1.8643	0.031141	0.96886	0.062281	0.21052	False
sgRNA_3295_r2	uORF_TSC22D4	674.6	534.17	674.6	534.17	-0.33618	9860.7	5676.4	1.8639	0.031166	0.96883	0.062332	0.2106	False
sgRNA_3171_r1	uORF_TMEM184C	763.16	612.19	763.16	612.19	-0.31756	11397	6560.9	1.8639	0.031166	0.96883	0.062332	0.2106	False
sgRNA_176_r3	uORF_ABLIM3	224.16	297.81	224.16	297.81	0.40825	2711.8	1561.7	1.8635	0.96881	0.031193	0.062387	0.21072	True
sgRNA_1478_r2	uORF_IRF2	481.62	596.84	481.62	596.84	0.30886	6637.3	3823.1	1.8634	0.9688	0.031204	0.062407	0.21072	True
sgRNA_2925_r3	uORF_SPHK2	517.46	637.62	517.46	637.62	0.30074	7219.7	4158.7	1.8634	0.96879	0.031206	0.062412	0.21072	True
sgRNA_1983_r2	uORF_NCOA7	181.24	116.2	181.24	116.2	-0.6368	2114.7	1218.3	1.8632	0.031218	0.96878	0.062436	0.21075	False
sgRNA_3590_r3	uORF_ZNF496	335.19	428.33	335.19	428.33	0.35279	4337.2	2500.4	1.8626	0.96874	0.031261	0.062522	0.211	True
sgRNA_3347_r2	uORF_UBE3B	506.79	388.16	506.79	388.16	-0.38389	7037.2	4058.4	1.8622	0.031284	0.96872	0.062568	0.21108	False
sgRNA_2869_r1	uORF_SMIM15	285.24	200.51	285.24	200.51	-0.50635	3589.4	2070.1	1.8622	0.031287	0.96871	0.062574	0.21108	False
sgRNA_2718_r3	uORF_SH3RF2	429.47	537.1	429.47	537.1	0.32197	5792.5	3342.6	1.8617	0.96868	0.031323	0.062646	0.21127	True
sgRNA_3140_r1	uORF_TLE3	704.6	848.46	704.6	848.46	0.26769	10347	5973.9	1.8612	0.96865	0.031355	0.062709	0.2114	True
sgRNA_1913_r2	uORF_MTUS2	359.12	262.22	359.12	262.22	-0.45221	4694.7	2710.6	1.8612	0.03136	0.96864	0.06272	0.2114	False
sgRNA_2835_r3	uORF_SLMAP_1	439.94	330.81	439.94	330.81	-0.41022	5954.7	3438.3	1.8611	0.031364	0.96864	0.062728	0.2114	False
sgRNA_1211_r0	uORF_GATA2	729.89	583.05	729.89	583.05	-0.32356	10781	6226.3	1.8609	0.031378	0.96862	0.062757	0.21143	False
sgRNA_975_r1	uORF_E2F8_2	379.69	479.79	379.69	479.79	0.33677	5009.4	2893.4	1.8608	0.96862	0.031383	0.062767	0.21143	True
sgRNA_2559_r3	uORF_RNF2	599.16	729.89	599.16	729.89	0.2843	8544.9	4939	1.8602	0.96857	0.031432	0.062863	0.21171	True
sgRNA_3222_r2	uORF_TMUB2	510.15	391.2	510.15	391.2	-0.38216	7074.5	4089.9	1.86	0.031445	0.96856	0.06289	0.21175	False
sgRNA_1221_r2	uORF_GFOD2	441.35	550.6	441.35	550.6	0.31844	5968.1	3451.1	1.8597	0.96854	0.031462	0.062923	0.21177	True
sgRNA_2236_r2	uORF_PKN1	337.3	243.97	337.3	243.97	-0.46573	4355.7	2518.8	1.8597	0.031463	0.96854	0.062926	0.21177	False
sgRNA_568_r1	uORF_CCNK	555.37	430.4	555.37	430.4	-0.36701	7808.5	4518.3	1.8591	0.031504	0.9685	0.063008	0.212	False
sgRNA_3551_r2	uORF_ZNF142_2	1038.8	1219.2	1038.8	1219.2	0.2309	16284	9424.6	1.859	0.96848	0.031516	0.063033	0.21204	True
sgRNA_95_r0	NT_Control41	415.82	521.27	415.82	521.27	0.32536	5559.4	3218.5	1.8587	0.96846	0.031536	0.063072	0.21212	True
sgRNA_1998_r0	uORF_NEK2	715.85	570.87	715.85	570.87	-0.32598	10509	6086	1.8584	0.031557	0.96844	0.063114	0.21221	False
sgRNA_1815_r0	uORF_MFSD10	512.32	393.21	512.32	393.21	-0.38091	7094.4	4110.4	1.8579	0.031589	0.96841	0.063178	0.21238	False
sgRNA_1816_r1	uORF_MFSD10	506.26	624.53	506.26	624.53	0.30237	6994.5	4053.4	1.8577	0.9684	0.031603	0.063205	0.21242	True
sgRNA_1578_r1	uORF_KIAA1462	765.05	915.72	765.05	915.72	0.25905	11351	6580	1.8575	0.96838	0.031622	0.063244	0.2125	True
sgRNA_2144_r1	uORF_PCIF1	374.03	275.02	374.03	275.02	-0.44224	4901.5	2842.8	1.857	0.031659	0.96834	0.063317	0.2127	False
sgRNA_3500_r2	uORF_ZDHHC4	736.69	884	736.69	884	0.26265	10849	6294.5	1.8567	0.96832	0.031679	0.063359	0.21276	True
sgRNA_2523_r0	uORF_RITA1	521.1	400.87	521.1	400.87	-0.37758	7226.8	4193	1.8566	0.031682	0.96832	0.063364	0.21276	False
sgRNA_2545_r3	uORF_RNF130	477.65	591.86	477.65	591.86	0.30872	6521.9	3786.2	1.8561	0.96828	0.031719	0.063439	0.21296	True
sgRNA_3619_r3	uORF_ZNF599	393.85	495.84	393.85	495.84	0.33147	5201	3020.2	1.8559	0.96826	0.031737	0.063474	0.21303	True
sgRNA_2972_r1	uORF_SSR1	523.26	643.69	523.26	643.69	0.29833	7251.9	4213.4	1.8553	0.96823	0.031774	0.063549	0.21324	True
sgRNA_2450_r3	uORF_RBCK1	620.11	753.14	620.11	753.14	0.27999	8848.9	5142.2	1.8552	0.96821	0.031786	0.063572	0.21326	True
sgRNA_111_r2	NT_Control56	93.975	138.11	93.975	138.11	0.55057	973.78	566.42	1.8543	0.96815	0.03185	0.063701	0.21363	True
sgRNA_2631_r3	uORF_RUSC1	502.79	620.37	502.79	620.37	0.30262	6912	4020.9	1.8542	0.96815	0.031855	0.06371	0.21363	True
sgRNA_1420_r2	uORF_HYAL2	600.77	470.29	600.77	470.29	-0.35259	8512.1	4954.5	1.8537	0.031893	0.96811	0.063786	0.21384	False
sgRNA_511_r2	uORF_C20ORF24	894.44	1059.2	894.44	1059.2	0.24369	13576	7905.4	1.8533	0.96808	0.031922	0.063843	0.21398	True
sgRNA_300_r0	uORF_ARL5A	740.41	592.97	740.41	592.97	-0.31989	10870	6331.9	1.853	0.031944	0.96806	0.063888	0.21408	False
sgRNA_1576_r3	uORF_KIAA1191	492.32	608.37	492.32	608.37	0.30479	6733.6	3922.8	1.8528	0.96805	0.031952	0.063905	0.21409	True
sgRNA_139_r0	NT_Control81	570.22	696.68	570.22	696.68	0.28851	7995.7	4660.3	1.8524	0.96802	0.031984	0.063969	0.2142	True
sgRNA_404_r3	uORF_BIVM_1	349.86	444.83	349.86	444.83	0.34561	4510.1	2629	1.8523	0.96801	0.03199	0.063979	0.2142	True
sgRNA_946_r2	uORF_DUSP18	407.78	511.66	407.78	511.66	0.32667	5395.3	3145.7	1.8521	0.96799	0.032005	0.064011	0.2142	True
sgRNA_1760_r2	uORF_MBTPS1_1	407.78	511.66	407.78	511.66	0.32667	5395.3	3145.7	1.8521	0.96799	0.032005	0.064011	0.2142	True
sgRNA_1704_r2	uORF_MAP4K3	251.72	173.39	251.72	173.39	-0.53519	3067.4	1788.5	1.8521	0.032007	0.96799	0.064013	0.2142	False
sgRNA_942_r2	uORF_DTX3	595.73	466.03	595.73	466.03	-0.35357	8411.2	4905.8	1.8518	0.032029	0.96797	0.064059	0.21431	False
sgRNA_752_r2	uORF_CPT1C	288.64	203.81	288.64	203.81	-0.49994	3597.6	2098.9	1.8515	0.032051	0.96795	0.064101	0.2144	False
sgRNA_3123_r3	uORF_TIMMDC1	437.85	546.1	437.85	546.1	0.31809	5859.6	3419.1	1.8514	0.96794	0.032058	0.064116	0.2144	True
sgRNA_2186_r1	uORF_PHF19	521.37	401.45	521.37	401.45	-0.37624	7189.7	4195.6	1.8513	0.032064	0.96794	0.064128	0.2144	False
sgRNA_221_r0	uORF_AGGF1	549.17	672.78	549.17	672.78	0.29241	7640	4459.2	1.8511	0.96792	0.032076	0.064152	0.21441	True
sgRNA_965_r1	uORF_DYRK1B	379.69	280.12	379.69	280.12	-0.43742	4956.9	2893.4	1.8511	0.032081	0.96792	0.064161	0.21441	False
sgRNA_889_r1	uORF_DDX5	623.38	756.5	623.38	756.5	0.27884	8861.7	5174	1.8508	0.9679	0.032099	0.064197	0.21445	True
sgRNA_1790_r3	uORF_MEIS2	578.21	450.84	578.21	450.84	-0.35829	8112.2	4737	1.8507	0.032107	0.96789	0.064215	0.21445	False
sgRNA_1554_r0	uORF_KCTD18	371.96	470.32	371.96	470.32	0.33767	4836.8	2824.5	1.8507	0.96789	0.03211	0.064219	0.21445	True
sgRNA_3257_r3	uORF_TRAFD1_2	506.98	624.87	506.98	624.87	0.30108	6948.6	4060.2	1.8501	0.96785	0.032151	0.064301	0.21468	True
sgRNA_833_r3	uORF_CYP2R1	4.1899	0	4.1899	0	-2.3757	8.7778	15.599	1.8499	0.032166	0.96783	0.064332	0.21473	False
sgRNA_1524_r0	uORF_JHY	603.56	734.11	603.56	734.11	0.28207	8521.4	4981.6	1.8496	0.96782	0.032183	0.064365	0.21476	True
sgRNA_1641_r2	uORF_LMBR1L	451.41	341.31	451.41	341.31	-0.40234	6061.5	3543.6	1.8496	0.032184	0.96782	0.064369	0.21476	False
sgRNA_1712_r3	uORF_MAPKAPK3	20.95	4.5009	20.95	4.5009	-1.9965	135.28	99.297	1.8492	0.032212	0.96779	0.064424	0.21489	False
sgRNA_3043_r3	uORF_TAF7	502.79	385.57	502.79	385.57	-0.38209	6870.1	4020.9	1.8486	0.03226	0.96774	0.064519	0.21515	False
sgRNA_1351_r0	uORF_GULP1	398.28	500.53	398.28	500.53	0.32893	5227.4	3060	1.8484	0.96773	0.032271	0.064542	0.21515	True
sgRNA_1547_r3	uORF_KATNB1	527.93	407.33	527.93	407.33	-0.37336	7272.7	4257.6	1.8483	0.032277	0.96772	0.064554	0.21515	False
sgRNA_3361_r0	uORF_UBP1	500.04	616.87	500.04	616.87	0.30236	6824	3995.1	1.8483	0.96772	0.03228	0.06456	0.21515	True
sgRNA_859_r3	uORF_DCAF11	335.19	427.58	335.19	427.58	0.35027	4267.6	2500.4	1.8476	0.96767	0.032332	0.064664	0.21545	True
sgRNA_3428_r2	uORF_WNT16	614.19	482.46	614.19	482.46	-0.34765	8676.9	5084.7	1.8474	0.032343	0.96766	0.064686	0.21547	False
sgRNA_3588_r1	uORF_ZNF496	494.92	378.89	494.92	378.89	-0.38453	6731.6	3947.2	1.8468	0.032384	0.96762	0.064769	0.2157	False
sgRNA_60_r0	NT_Control101	308.8	396.82	308.8	396.82	0.36077	3873.5	2271.5	1.8468	0.96761	0.032392	0.064783	0.2157	True
sgRNA_1416_r0	uORF_HUWE1	414.07	518.57	414.07	518.57	0.32395	5459.6	3202.6	1.8465	0.96759	0.032411	0.064822	0.21578	True
sgRNA_326_r3	uORF_ATP13A2	421.09	526.6	421.09	526.6	0.3219	5566.3	3266.3	1.8462	0.96757	0.032433	0.064866	0.21587	True
sgRNA_3648_r2	uORF_ZNF76	615.87	747.72	615.87	747.72	0.27946	8692	5101	1.8461	0.96756	0.032441	0.064882	0.21587	True
sgRNA_3069_r2	uORF_TBC1D24	261.79	181.91	261.79	181.91	-0.52276	3190.1	1872.4	1.8459	0.03245	0.96755	0.0649	0.21587	False
sgRNA_1409_r1	uORF_HSPBP1	392.92	291.62	392.92	291.62	-0.42887	5130.5	3011.7	1.8458	0.03246	0.96754	0.064919	0.21587	False
sgRNA_769_r3	uORF_CSNK1G2	576.12	702.88	576.12	702.88	0.28648	8035	4716.9	1.8458	0.96754	0.032462	0.064924	0.21587	True
sgRNA_395_r0	uORF_BHLHB9	605.31	474.83	605.31	474.83	-0.34963	8513.7	4998.6	1.8457	0.032471	0.96753	0.064941	0.21588	False
sgRNA_3326_r1	uORF_TUBA4A	974.73	1147.3	974.73	1147.3	0.23496	14893	8745.7	1.8455	0.96751	0.032486	0.064972	0.21593	True
sgRNA_878_r0	uORF_DCUN1D3	503.55	386.44	503.55	386.44	-0.38101	6857.1	4028	1.8452	0.032505	0.9675	0.06501	0.21594	False
sgRNA_2469_r3	uORF_RC3H2	465.08	576.86	465.08	576.86	0.31013	6247	3669.7	1.8452	0.96749	0.032506	0.065012	0.21594	True
sgRNA_295_r2	uORF_ARL4C	424.56	530.52	424.56	530.52	0.32075	5613.4	3297.9	1.8451	0.96749	0.032514	0.065028	0.21594	True
sgRNA_789_r2	uORF_CTDNEP1	629.29	495.84	629.29	495.84	-0.34324	8904.8	5231.7	1.845	0.032516	0.96748	0.065032	0.21594	False
sgRNA_1115_r3	uORF_FANCB	0	6.0011	1.6781	6.0011	1.3864	18.007	5.4936	1.8444	0.95732	0.042676	0.085352	0.25526	True
sgRNA_716_r3	uORF_CMAS	655.72	519.1	655.72	519.1	-0.3365	9333.3	5490.5	1.8439	0.032601	0.9674	0.065203	0.21643	False
sgRNA_344_r1	uORF_AZI2	547.81	424.87	547.81	424.87	-0.36591	7557.8	4446.3	1.8438	0.032605	0.96739	0.065211	0.21643	False
sgRNA_984_r3	uORF_EI24	312.15	400.58	312.15	400.58	0.35882	3909.6	2300.4	1.8436	0.96738	0.032617	0.065234	0.21646	True
sgRNA_1834_r0	uORF_MINK1	717.6	573.58	717.6	573.58	-0.3227	10372	6103.5	1.8435	0.032625	0.96738	0.06525	0.21646	False
sgRNA_3643_r1	uORF_ZNF75D	383.47	483.19	383.47	483.19	0.33271	4972.3	2927.1	1.8432	0.96735	0.03265	0.0653	0.21657	True
sgRNA_2747_r3	uORF_SLC25A26	297.49	211.54	297.49	211.54	-0.48992	3693.3	2174.4	1.8431	0.032658	0.96734	0.065315	0.21657	False
sgRNA_255_r2	uORF_ANKEF1	448.06	557.29	448.06	557.29	0.31411	5965.9	3512.7	1.843	0.96734	0.032663	0.065327	0.21657	True
sgRNA_981_r3	uORF_ECSIT	940.64	771.9	940.64	771.9	-0.2849	14237	8387.3	1.8425	0.032699	0.9673	0.065398	0.21676	False
sgRNA_2039_r3	uORF_NR1D1	544.69	422.33	544.69	422.33	-0.3663	7486.1	4416.5	1.8412	0.032796	0.9672	0.065592	0.21733	False
sgRNA_3334_r2	uORF_TYW3	590.7	462.38	590.7	462.38	-0.35266	8232.7	4857.2	1.8412	0.032799	0.9672	0.065599	0.21733	False
sgRNA_1887_r3	uORF_MRRF	555.17	678.88	555.17	678.88	0.28976	7652.4	4516.3	1.8409	0.96718	0.032821	0.065642	0.21742	True
sgRNA_2155_r3	uORF_PCSK9	274.44	356.32	274.44	356.32	0.37547	3351.9	1978.7	1.8407	0.96716	0.032836	0.065672	0.21747	True
sgRNA_1527_r3	uORF_JKAMP	611.73	742.64	611.73	742.64	0.27935	8568.8	5060.8	1.8402	0.96713	0.032869	0.065738	0.21764	True
sgRNA_3604_r3	uORF_ZNF568	462.99	351.82	462.99	351.82	-0.39517	6179.5	3650.3	1.84	0.032882	0.96712	0.065763	0.21765	False
sgRNA_825_r0	uORF_CYB561A3	570.22	444.61	570.22	444.61	-0.35826	7889	4660.3	1.84	0.032884	0.96712	0.065769	0.21765	False
sgRNA_2827_r0	uORF_SLCO5A1	464.95	353.53	464.95	353.53	-0.39429	6207.8	3668.5	1.8397	0.032907	0.96709	0.065815	0.21775	False
sgRNA_2552_r3	uORF_RNF139	498.6	382.57	498.6	382.57	-0.38128	6731.4	3981.6	1.8388	0.032971	0.96703	0.065942	0.21807	False
sgRNA_2901_r3	uORF_SOCS2	599.16	728.39	599.16	728.39	0.28134	8349.9	4939	1.8388	0.96703	0.032971	0.065943	0.21807	True
sgRNA_3642_r3	uORF_ZNF75D	471.37	583.61	471.37	583.61	0.30757	6299.3	3727.9	1.8384	0.967	0.033005	0.06601	0.21822	True
sgRNA_2109_r3	uORF_PALD1	427.37	533.35	427.37	533.35	0.31892	5615.7	3323.5	1.8383	0.96699	0.033008	0.066015	0.21822	True
sgRNA_2267_r1	uORF_POLR1D	574.26	448.28	574.26	448.28	-0.35659	7935.2	4699.1	1.8378	0.033049	0.96695	0.066099	0.21838	False
sgRNA_2716_r0	uORF_SH3BP5L	366.7	463.55	366.7	463.55	0.33732	4690.4	2777.7	1.8377	0.96695	0.033053	0.066107	0.21838	True
sgRNA_414_r3	uORF_BMI1_1	333.1	241.55	333.1	241.55	-0.46202	4191	2482.1	1.8377	0.033057	0.96694	0.066113	0.21838	False
sgRNA_775_r0	uORF_CSNK1G3_2	612.33	743.13	612.33	743.13	0.27888	8553.5	5066.6	1.8375	0.96693	0.033068	0.066136	0.21838	True
sgRNA_3550_r2	uORF_ZNF142_2	1283.8	1081.7	1283.8	1081.7	-0.24683	20409	12089	1.8375	0.03307	0.96693	0.066139	0.21838	False
sgRNA_2732_r3	uORF_SIM2	460.89	571.61	460.89	571.61	0.30999	6129	3630.9	1.8374	0.96692	0.033077	0.066154	0.21838	True
sgRNA_490_r0	uORF_C14ORF1	445.65	554.19	445.65	554.19	0.31383	5890.1	3490.6	1.8371	0.9669	0.0331	0.066201	0.21845	True
sgRNA_3015_r0	uORF_STX17	498.29	614.16	498.29	614.16	0.30109	6713.4	3978.7	1.837	0.9669	0.033103	0.066206	0.21845	True
sgRNA_1467_r3	uORF_ING1	450.42	559.61	450.42	559.61	0.31252	5961	3534.4	1.8366	0.96687	0.033134	0.066267	0.2186	True
sgRNA_2239_r0	uORF_PKN3	487.76	373.37	487.76	373.37	-0.38468	6543	3880.3	1.8364	0.033149	0.96685	0.066297	0.21865	False
sgRNA_1148_r2	uORF_FBXO5	525.25	405.8	525.25	405.8	-0.37143	7134.3	4232.3	1.8361	0.033169	0.96683	0.066338	0.21874	False
sgRNA_3411_r2	uORF_WDR13	572.24	697.83	572.24	697.83	0.2858	7886.5	4679.7	1.8359	0.96681	0.033186	0.066371	0.2188	True
sgRNA_2242_r2	uORF_PKN3	530.29	650.37	530.29	650.37	0.294	7210.7	4279.9	1.8356	0.96679	0.033205	0.066411	0.21888	True
sgRNA_446_r2	uORF_BRD2_1	330.59	421.62	330.59	421.62	0.34996	4143.1	2460.2	1.8352	0.96676	0.033236	0.066473	0.21897	True
sgRNA_3539_r3	uORF_ZKSCAN5	471.37	359.32	471.37	359.32	-0.39064	6277.5	3727.9	1.8352	0.033239	0.96676	0.066479	0.21897	False
sgRNA_1587_r2	uORF_KIF5B	468.19	579.8	468.19	579.8	0.30786	6227.9	3698.5	1.8352	0.96676	0.033241	0.066482	0.21897	True
sgRNA_385_r2	uORF_BECN1	397.71	296.29	397.71	296.29	-0.42349	5143.6	3054.9	1.8351	0.033248	0.96675	0.066496	0.21897	False
sgRNA_1943_r3	uORF_NADK	576.12	702.13	576.12	702.13	0.28494	7940.2	4716.9	1.8349	0.96674	0.033263	0.066526	0.21902	True
sgRNA_2163_r2	uORF_PDE1C	498.4	382.68	498.4	382.68	-0.38029	6695.6	3979.7	1.8344	0.033301	0.9667	0.066601	0.2192	False
sgRNA_2918_r3	uORF_SOX4	230.45	156.78	230.45	156.78	-0.55277	2713.4	1613	1.8342	0.033312	0.96669	0.066624	0.2192	False
sgRNA_2907_r0	uORF_SOCS4_1	593.03	464.91	593.03	464.91	-0.35051	8208.4	4879.8	1.8342	0.033313	0.96669	0.066626	0.2192	False
sgRNA_3026_r2	uORF_SYS1	537	416.14	537	416.14	-0.36706	7303	4343.5	1.8338	0.033343	0.96666	0.066686	0.21931	False
sgRNA_465_r1	uORF_BTG1	370.25	467.44	370.25	467.44	0.33549	4723.3	2809.2	1.8338	0.96666	0.033345	0.066689	0.21931	True
sgRNA_1884_r0	uORF_MRPS21	475.48	363	475.48	363	-0.38849	6326.3	3766	1.8329	0.033406	0.96659	0.066812	0.21966	False
sgRNA_1137_r0	uORF_FBXL15	177.21	240.34	177.21	240.34	0.43753	1993.1	1186.7	1.8327	0.96658	0.033422	0.066844	0.21966	True
sgRNA_1884_r3	uORF_MRPS21	465.08	354.07	465.08	354.07	-0.39249	6162.2	3669.7	1.8326	0.033431	0.96657	0.066861	0.21966	False
sgRNA_2994_r0	uORF_STAMBPL1	570.22	695.33	570.22	695.33	0.28571	7825.6	4660.3	1.8326	0.96657	0.033432	0.066865	0.21966	True
sgRNA_1403_r1	uORF_HSF1	579.93	706.27	579.93	706.27	0.2839	7981.1	4753.5	1.8325	0.96656	0.03344	0.06688	0.21966	True
sgRNA_2620_r1	uORF_RSF1	317.35	228.61	317.35	228.61	-0.47144	3937.7	2345.4	1.8324	0.033443	0.96656	0.066886	0.21966	False
sgRNA_2172_r0	uORF_PEX26_1	391.26	491.51	391.26	491.51	0.32834	5024.9	2996.9	1.8312	0.96647	0.033533	0.067067	0.2202	True
sgRNA_1746_r2	uORF_MARK4	340.66	248.23	340.66	248.23	-0.4551	4271.9	2548.2	1.8311	0.033544	0.96646	0.067087	0.22022	False
sgRNA_751_r3	uORF_CPT1C	372.9	470.34	372.9	470.34	0.3341	4746.8	2832.9	1.8306	0.96642	0.033577	0.067155	0.22038	True
sgRNA_2643_r1	uORF_SAR1B	523.26	404.43	523.26	404.43	-0.37081	7059.5	4213.4	1.8306	0.033583	0.96642	0.067167	0.22038	False
sgRNA_566_r1	uORF_CCNE1	723.49	579.83	723.49	579.83	-0.31885	10319	6162.3	1.8301	0.033619	0.96638	0.067238	0.2205	False
sgRNA_124_r3	NT_Control68	111.03	159.03	111.03	159.03	0.51442	1151.9	687.89	1.83	0.96638	0.033625	0.067249	0.2205	True
sgRNA_1490_r3	uORF_ISG20L2_1	377.09	279.05	377.09	279.05	-0.43305	4806	2870.2	1.83	0.033624	0.96638	0.067249	0.2205	False
sgRNA_249_r3	uORF_ANAPC15	555.17	678.13	555.17	678.13	0.28817	7559.9	4516.3	1.8297	0.96635	0.033647	0.067295	0.2206	True
sgRNA_2401_r3	uORF_PXYLP1	393.85	293.31	393.85	293.31	-0.424	5054.9	3020.2	1.8296	0.033654	0.96635	0.067308	0.2206	False
sgRNA_2525_r0	uORF_RITA1	359.68	454.98	359.68	454.98	0.33827	4541.5	2715.6	1.8289	0.96629	0.033709	0.067418	0.22091	True
sgRNA_2263_r2	uORF_POC1B	441.35	548.77	441.35	548.77	0.31366	5770.3	3451.1	1.8287	0.96628	0.033725	0.06745	0.22092	True
sgRNA_1056_r0	uORF_EXO1_2	482.5	369.31	482.5	369.31	-0.38478	6405.8	3831.3	1.8287	0.033726	0.96627	0.067451	0.22092	False
sgRNA_1804_r2	uORF_METTL22	696.42	556.07	696.42	556.07	-0.32416	9848.5	5892.5	1.8283	0.033752	0.96625	0.067503	0.221	False
sgRNA_549_r3	uORF_CCDC106	548.88	426.83	548.88	426.83	-0.36208	7448.1	4456.4	1.8283	0.033753	0.96625	0.067506	0.221	False
sgRNA_816_r1	uORF_CUL5	351.36	445.3	351.36	445.3	0.34099	4413	2642.1	1.8277	0.9662	0.033798	0.067597	0.22123	True
sgRNA_1099_r3	uORF_FAM188A	645.25	779.4	645.25	779.4	0.27212	8997.9	5387.7	1.8276	0.9662	0.033804	0.067608	0.22123	True
sgRNA_3387_r0	uORF_USP22	984.29	1156.2	984.29	1156.2	0.23198	14772	8846.6	1.8274	0.96618	0.033818	0.067636	0.22123	True
sgRNA_429_r0	uORF_BMP4_2	478.99	591.62	478.99	591.62	0.3041	6342.4	3798.6	1.8274	0.96618	0.033821	0.067641	0.22123	True
sgRNA_734_r2	uORF_COMMD5	652.79	517.74	652.79	517.74	-0.3338	9118.4	5461.6	1.8273	0.033826	0.96617	0.067652	0.22123	False
sgRNA_1732_r0	uORF_MARCHF9	864.99	705.7	864.99	705.7	-0.29325	12686	7600.5	1.8271	0.033844	0.96616	0.067688	0.2213	False
sgRNA_3457_r1	uORF_ZBED3	559.15	682.43	559.15	682.43	0.28698	7599.1	4554.4	1.8268	0.96613	0.033868	0.067736	0.22139	True
sgRNA_765_r1	uORF_CSE1L	353.25	447.43	353.25	447.43	0.34014	4435.5	2658.8	1.8266	0.96612	0.03388	0.067759	0.22139	True
sgRNA_2875_r3	uORF_SMO	230.45	303.81	230.45	303.81	0.39722	2690.9	1613	1.8266	0.96612	0.03388	0.06776	0.22139	True
sgRNA_2256_r2	uORF_PNMA1	550.42	428.31	550.42	428.31	-0.36114	7455.7	4471.1	1.8262	0.033909	0.96609	0.067817	0.22152	False
sgRNA_317_r1	uORF_ATF5	485.48	372.08	485.48	372.08	-0.38289	6429.5	3859	1.8254	0.033968	0.96603	0.067936	0.22186	False
sgRNA_895_r3	uORF_DEF8	427.37	532.6	427.37	532.6	0.31689	5536.4	3323.5	1.8253	0.96602	0.033977	0.067955	0.22187	True
sgRNA_3497_r0	uORF_ZDHHC4	329.85	420.26	329.85	420.26	0.34853	4087	2453.8	1.8251	0.96601	0.033989	0.067979	0.2219	True
sgRNA_1276_r2	uORF_GNL3L	469.87	581.02	469.87	581.02	0.30572	6176.5	3714	1.8237	0.9659	0.034095	0.06819	0.22254	True
sgRNA_1935_r1	uORF_NABP2_1	511.92	395.07	511.92	395.07	-0.37299	6827.5	4106.6	1.8235	0.034114	0.96589	0.068228	0.22258	False
sgRNA_3564_r1	uORF_ZNF227	258.8	337.17	258.8	337.17	0.38038	3071.3	1847.4	1.8235	0.96588	0.034116	0.068233	0.22258	True
sgRNA_3660_r2	uORF_ZNF875	510.15	393.63	510.15	393.63	-0.37323	6788	4089.9	1.8219	0.034234	0.96577	0.068467	0.2233	False
sgRNA_407_r3	uORF_BIVM_1	452.51	561.11	452.51	561.11	0.3097	5896.3	3553.7	1.8216	0.96575	0.034254	0.068509	0.22338	True
sgRNA_2118_r1	uORF_PANX1	670.6	533.85	670.6	533.85	-0.32846	9349.9	5636.9	1.8214	0.034275	0.96572	0.068551	0.22345	False
sgRNA_2311_r3	uORF_PPP4R3A	538.41	658.62	538.41	658.62	0.29027	7226.2	4356.8	1.8213	0.96572	0.034279	0.068559	0.22345	True
sgRNA_2165_r1	uORF_PDE8A	493.03	378.89	493.03	378.89	-0.37902	6514.2	3929.5	1.8209	0.034314	0.96569	0.068628	0.2236	False
sgRNA_358_r3	uORF_B4GALT3	232.54	306.06	232.54	306.06	0.39483	2702.4	1630.2	1.8208	0.96568	0.034318	0.068635	0.2236	True
sgRNA_374_r3	uORF_BCL2L11	444.13	336.81	444.13	336.81	-0.39801	5758.7	3476.7	1.8201	0.034373	0.96563	0.068745	0.22391	False
sgRNA_827_r3	uORF_CYB561A3	477.65	589.61	477.65	589.61	0.30323	6267.5	3786.2	1.8195	0.96558	0.034415	0.068831	0.22414	True
sgRNA_1328_r2	uORF_GSE1	726.63	583.45	726.63	583.45	-0.31611	10249	6193.7	1.8192	0.034437	0.96556	0.068874	0.22419	False
sgRNA_1700_r0	uORF_MAP3K7	659.71	524.43	659.71	524.43	-0.33052	9150.1	5529.6	1.8192	0.034441	0.96556	0.068881	0.22419	False
sgRNA_3165_r0	uORF_TMEM177	393.02	492.86	393.02	492.86	0.32586	4984.7	3012.6	1.8191	0.96555	0.034447	0.068894	0.22419	True
sgRNA_1141_r3	uORF_FBXO45	708.1	567.11	708.1	567.11	-0.31982	9939.2	6008.7	1.8189	0.034466	0.96553	0.068931	0.22425	False
sgRNA_514_r3	uORF_C2CD3	416.9	313.56	416.9	313.56	-0.40982	5339.5	3228.2	1.8188	0.034472	0.96553	0.068944	0.22425	False
sgRNA_2536_r1	uORF_RNF125	406.14	304.39	406.14	304.39	-0.41487	5176.4	3130.8	1.8184	0.034498	0.9655	0.068997	0.22434	False
sgRNA_2087_r1	uORF_OGFOD1	521.37	403.58	521.37	403.58	-0.36863	6936.7	4195.6	1.8184	0.0345	0.9655	0.068999	0.22434	False
sgRNA_1268_r3	uORF_GNAI1	366.62	270.8	366.62	270.8	-0.43566	4590.5	2777	1.8183	0.034512	0.96549	0.069025	0.22437	False
sgRNA_198_r3	uORF_ADAMTS9	569.83	693.88	569.83	693.88	0.2837	7694.3	4656.6	1.8179	0.96546	0.034541	0.069082	0.22444	True
sgRNA_1405_r1	uORF_HSPA4	683.82	545.77	683.82	545.77	-0.32479	9529	5767.6	1.8178	0.034549	0.96545	0.069099	0.22444	False
sgRNA_1391_r0	uORF_HNRNPH3	289.5	206.07	289.5	206.07	-0.48839	3479.9	2106.3	1.8178	0.03455	0.96545	0.0691	0.22444	False
sgRNA_1472_r2	uORF_IPO7	575.59	450.82	575.59	450.82	-0.35181	7784.2	4711.9	1.8177	0.034554	0.96545	0.069107	0.22444	False
sgRNA_3037_r3	uORF_TAF4B	712.29	853.66	712.29	853.66	0.26087	9993.2	6050.4	1.8175	0.96543	0.03457	0.069141	0.2245	True
sgRNA_521_r0	uORF_C7orf31	540.4	660.61	540.4	660.61	0.28929	7225.2	4375.7	1.8173	0.96541	0.034589	0.069178	0.22457	True
sgRNA_2433_r1	uORF_RALGAPB	336.24	245.21	336.24	245.21	-0.45388	4143.2	2509.6	1.8171	0.034599	0.9654	0.069199	0.22457	False
sgRNA_1285_r3	uORF_GOLGA4	534.22	414.83	534.22	414.83	-0.36413	7126.7	4317.1	1.817	0.034606	0.96539	0.069212	0.22457	False
sgRNA_3545_r2	uORF_ZNF142_1	694.74	555.46	694.74	555.46	-0.32226	9698.9	5875.8	1.8169	0.034613	0.96539	0.069226	0.22457	False
sgRNA_2371_r0	uORF_PTPA_2	191.24	125.81	191.24	125.81	-0.60029	2140.9	1297.2	1.8168	0.034624	0.96538	0.069248	0.22457	False
sgRNA_2936_r1	uORF_SPOPL	466.59	356.33	466.59	356.33	-0.38799	6078.5	3683.6	1.8167	0.034633	0.96537	0.069266	0.22457	False
sgRNA_2666_r1	uORF_SEC14L1	515.7	632.62	515.7	632.62	0.29429	6835	4142.2	1.8166	0.96536	0.034636	0.069272	0.22457	True
sgRNA_2130_r0	uORF_PARP6	473.72	362.54	473.72	362.54	-0.38496	6180.5	3749.7	1.8156	0.034714	0.96529	0.069428	0.22503	False
sgRNA_670_r3	uORF_CHMP3	605.44	477.09	605.44	477.09	-0.34309	8237.5	4999.8	1.8152	0.034743	0.96526	0.069486	0.22513	False
sgRNA_2148_r2	uORF_PCNX1	476.59	365.04	476.59	365.04	-0.38377	6221.5	3776.3	1.8152	0.034745	0.96526	0.069489	0.22513	False
sgRNA_818_r1	uORF_CUL5	442.03	548.75	442.03	548.75	0.31138	5695	3457.4	1.815	0.96524	0.034759	0.069518	0.22517	True
sgRNA_3274_r3	uORF_TRIP11	699.72	839.41	699.72	839.41	0.26226	9756.7	5925.3	1.8147	0.96522	0.034783	0.069566	0.22525	True
sgRNA_2050_r0	uORF_NRAS	7.0181	0.90185	7.0181	0.90185	-2.0759	18.704	28.175	1.8147	0.034787	0.96521	0.069573	0.22525	False
sgRNA_1819_r1	uORF_MFSD13A	402.36	301.41	402.36	301.41	-0.41556	5095.5	3096.7	1.8141	0.034832	0.96517	0.069665	0.2255	False
sgRNA_2120_r1	uORF_PANX1	324.91	235.85	324.91	235.85	-0.46051	3966	2410.8	1.8139	0.034849	0.96515	0.069698	0.22555	False
sgRNA_261_r0	uORF_ANKRD11	605.31	477.08	605.31	477.08	-0.34281	8222.1	4998.6	1.8138	0.034856	0.96514	0.069713	0.22555	False
sgRNA_2714_r0	uORF_SH3BP5L	410.56	308.43	410.56	308.43	-0.41148	5215	3170.8	1.8137	0.034864	0.96514	0.069728	0.22555	False
sgRNA_2729_r2	uORF_SHTN1	550.42	671.67	550.42	671.67	0.28674	7350.2	4471.1	1.8133	0.9651	0.034896	0.069793	0.22568	True
sgRNA_1441_r3	uORF_IFRD1	328.91	418.58	328.91	418.58	0.34687	4020.3	2445.6	1.8132	0.9651	0.034899	0.069798	0.22568	True
sgRNA_2492_r3	uORF_RFTN1	509.08	624.87	509.08	624.87	0.29515	6703.9	4079.9	1.8128	0.96507	0.03493	0.06986	0.22583	True
sgRNA_3137_r1	uORF_TLE3	729.16	586.22	729.16	586.22	-0.31432	10216	6219	1.8126	0.034946	0.96505	0.069893	0.22587	False
sgRNA_1592_r2	uORF_KIF9	510.15	394.24	510.15	394.24	-0.37101	6717.3	4089.9	1.8124	0.034962	0.96504	0.069924	0.22587	False
sgRNA_1874_r0	uORF_MRPL3	438.63	544.72	438.63	544.72	0.31186	5627	3426.3	1.8124	0.96503	0.034966	0.069932	0.22587	True
sgRNA_1664_r1	uORF_LSM1	355.14	261.39	355.14	261.39	-0.4407	4393.9	2675.4	1.8123	0.034967	0.96503	0.069933	0.22587	False
sgRNA_2336_r2	uORF_PROSER2	560.49	438.04	560.49	438.04	-0.3549	7496.6	4567.2	1.8119	0.035004	0.965	0.070008	0.22606	False
sgRNA_3223_r2	uORF_TMUB2	461.48	352.26	461.48	352.26	-0.38867	5964.7	3636.4	1.8112	0.035053	0.96495	0.070106	0.22633	False
sgRNA_1928_r1	uORF_MZF1_1	549.7	428.7	549.7	428.7	-0.35795	7320.9	4464.3	1.811	0.035069	0.96493	0.070138	0.22638	False
sgRNA_2909_r3	uORF_SOCS4_2	339.38	430.58	339.38	430.58	0.34247	4158.5	2537	1.8106	0.9649	0.035103	0.070206	0.22655	True
sgRNA_1232_r3	uORF_GGA1	462.99	572.36	462.99	572.36	0.30535	5981	3650.3	1.8102	0.96487	0.035129	0.070258	0.22663	True
sgRNA_1823_r0	uORF_MGAT4B	571.98	695.78	571.98	695.78	0.28222	7663.3	4677.2	1.8102	0.96487	0.035131	0.070261	0.22663	True
sgRNA_1313_r3	uORF_GPS2	708.1	848.41	708.1	848.41	0.26048	9843.8	6008.7	1.8101	0.96486	0.035139	0.070278	0.22663	True
sgRNA_1390_r1	uORF_HNRNPH3	408.03	306.52	408.03	306.52	-0.41152	5152	3147.9	1.8092	0.035207	0.96479	0.070414	0.22694	False
sgRNA_1854_r0	uORF_MMS22L	228.09	300.32	228.09	300.32	0.39537	2608.4	1593.8	1.8092	0.96479	0.03521	0.07042	0.22694	True
sgRNA_2857_r2	uORF_SMAD6_2	478.26	366.86	478.26	366.86	-0.38165	6205.1	3791.9	1.8091	0.035218	0.96478	0.070435	0.22694	False
sgRNA_1685_r0	uORF_MAN1A2	519.34	636.26	519.34	636.26	0.29241	6834.5	4176.5	1.8091	0.96478	0.035218	0.070435	0.22694	True
sgRNA_3252_r3	uORF_TRAFD1_1	465.08	574.61	465.08	574.61	0.3045	5998	3669.7	1.808	0.9647	0.035301	0.070602	0.22743	True
sgRNA_3031_r0	uORF_TAF2	533.38	652.04	533.38	652.04	0.28931	7040.2	4309.2	1.8076	0.96467	0.035332	0.070664	0.22758	True
sgRNA_2378_r3	uORF_PTPRF	544.69	424.58	544.69	424.58	-0.35865	7213.3	4416.5	1.8073	0.035355	0.96465	0.070709	0.22767	False
sgRNA_2910_r0	uORF_SOCS4_2	626.37	496.02	626.37	496.02	-0.33601	8495.6	5203.2	1.8071	0.035375	0.96463	0.070749	0.22775	False
sgRNA_2972_r3	uORF_SSR1	454.61	562.61	454.61	562.61	0.3069	5831.9	3573	1.8068	0.9646	0.035399	0.070797	0.22786	True
sgRNA_3030_r3	uORF_SYT1	693.43	555.1	693.43	555.1	-0.32048	9567.4	5862.9	1.8066	0.035414	0.96459	0.070828	0.22791	False
sgRNA_3377_r0	uORF_UNC50	400.03	299.87	400.03	299.87	-0.4146	5016.8	3075.8	1.8061	0.035448	0.96455	0.070895	0.22802	False
sgRNA_1446_r3	uORF_IFT57	620.11	490.59	620.11	490.59	-0.33738	8387.3	5142.2	1.8061	0.035448	0.96455	0.070896	0.22802	False
sgRNA_1951_r0	uORF_NCAPD2	198.26	264.69	198.26	264.69	0.41509	2206.6	1353	1.806	0.96454	0.035458	0.070916	0.22804	True
sgRNA_2465_r3	uORF_RBM28	519.55	402.83	519.55	402.83	-0.36631	6812.4	4178.5	1.8057	0.035479	0.96452	0.070958	0.22812	False
sgRNA_2883_r2	uORF_SNRK	929.68	1093.9	929.68	1093.9	0.23444	13484	8272.6	1.8055	0.9645	0.035498	0.070997	0.2282	True
sgRNA_2726_r3	uORF_SHTN1	632.68	763.64	632.68	763.64	0.27104	8575.9	5264.7	1.805	0.96446	0.035541	0.071081	0.22834	True
sgRNA_2879_r3	uORF_SMURF2	837.99	992.44	837.99	992.44	0.24378	11928	7322.6	1.8049	0.96446	0.035543	0.071086	0.22834	True
sgRNA_548_r2	uORF_CCDC106	449.74	342.53	449.74	342.53	-0.39186	5746.9	3528.2	1.8049	0.035543	0.96446	0.071087	0.22834	False
sgRNA_3147_r2	uORF_TMCO3	755.15	900.42	755.15	900.42	0.25353	10552	6480.1	1.8046	0.96443	0.035566	0.071132	0.22839	True
sgRNA_757_r0	uORF_CREBL2	24.563	6.313	24.563	6.313	-1.8056	166.54	119.35	1.8046	0.035567	0.96443	0.071133	0.22839	False
sgRNA_3208_r2	uORF_TMF1	540.35	421.01	540.35	421.01	-0.3593	7121.6	4375.3	1.8043	0.035596	0.9644	0.071192	0.22852	False
sgRNA_1959_r1	uORF_NCAPG	498.7	384.85	498.7	384.85	-0.37302	6480.8	3982.5	1.8041	0.035611	0.96439	0.071222	0.22852	False
sgRNA_1892_r2	uORF_MRS2	632.65	763.54	632.65	763.54	0.2709	8565.5	5264.4	1.8039	0.96438	0.035623	0.071245	0.22852	True
sgRNA_1737_r2	uORF_MARK2	493.37	380.25	493.37	380.25	-0.37486	6398	3932.6	1.8038	0.035629	0.96437	0.071257	0.22852	False
sgRNA_3447_r2	uORF_YARS1	649.43	516.53	649.43	516.53	-0.32976	8831.8	5428.7	1.8038	0.03563	0.96437	0.07126	0.22852	False
sgRNA_3663_r2	uORF_ZNF875	379.25	282.3	379.25	282.3	-0.42466	4700.6	2889.5	1.8038	0.035634	0.96437	0.071267	0.22852	False
sgRNA_1219_r1	uORF_GEMIN7	674.38	538.54	674.38	538.54	-0.32398	9226.6	5674.2	1.8034	0.035666	0.96433	0.071331	0.22861	False
sgRNA_605_r0	uORF_CDK4	701.81	562.76	701.81	562.76	-0.31807	9668.6	5946.1	1.8033	0.035667	0.96433	0.071334	0.22861	False
sgRNA_690_r0	uORF_CILK1	396.52	496.02	396.52	496.02	0.32226	4949.5	3044.2	1.8033	0.96433	0.035672	0.071345	0.22861	True
sgRNA_2098_r2	uORF_OSR2	318.84	406.41	318.84	406.41	0.34911	3833.9	2358.2	1.8032	0.96432	0.03568	0.071359	0.22861	True
sgRNA_616_r2	uORF_CDKN2C	902.83	741.63	902.83	741.63	-0.2834	12992	7992.6	1.803	0.035691	0.96431	0.071383	0.22861	False
sgRNA_3514_r2	uORF_ZDHHC6_3	213.12	282.3	213.12	282.3	0.40388	2392.5	1472.2	1.8028	0.96429	0.035707	0.071413	0.22861	True
sgRNA_282_r2	uORF_AP2M1	402.75	302.37	402.75	302.37	-0.41237	5037.7	3100.2	1.8027	0.035714	0.96429	0.071429	0.22861	False
sgRNA_1404_r2	uORF_HSPA4	641.04	509.23	641.04	509.23	-0.33153	8687.5	5346.5	1.8027	0.035716	0.96428	0.071431	0.22861	False
sgRNA_2780_r2	uORF_SLC35A5	439.67	334.01	439.67	334.01	-0.39549	5581.8	3435.8	1.8026	0.035728	0.96427	0.071456	0.22861	False
sgRNA_1435_r1	uORF_IER2	368.36	463.61	368.36	463.61	0.331	4536.4	2792.5	1.8025	0.96427	0.035733	0.071466	0.22861	True
sgRNA_461_r2	uORF_BROX	600.77	727.64	600.77	727.64	0.276	8048.5	4954.5	1.8025	0.96427	0.035734	0.071468	0.22861	True
sgRNA_2575_r2	uORF_RNFT1	436.31	541.47	436.31	541.47	0.31089	5529.4	3405	1.8022	0.96424	0.03576	0.07152	0.22873	True
sgRNA_852_r1	uORF_DBNDD1	528.92	411.25	528.92	411.25	-0.36228	6924.1	4267	1.8015	0.035811	0.96419	0.071622	0.229	False
sgRNA_987_r1	uORF_EI24	663.04	797.37	663.04	797.37	0.26578	9022.2	5562.5	1.8011	0.96416	0.035844	0.071688	0.22908	True
sgRNA_2590_r0	uORF_RPL10	368.45	273.26	368.45	273.26	-0.42984	4530.7	2793.3	1.8011	0.035844	0.96416	0.071688	0.22908	False
sgRNA_1174_r3	uORF_FNDC3A	483.94	595.61	483.94	595.61	0.299	6235.7	3844.7	1.8011	0.96415	0.035846	0.071693	0.22908	True
sgRNA_1362_r0	uORF_HAX1	515.83	631.75	515.83	631.75	0.29193	6718.1	4143.4	1.8008	0.96413	0.03587	0.071739	0.22918	True
sgRNA_1560_r2	uORF_KDR	768.58	915.03	768.58	915.03	0.25132	10724	6615.6	1.8005	0.96411	0.035889	0.071778	0.2292	True
sgRNA_3477_r2	uORF_ZC3H7B	583.99	459.34	583.99	459.34	-0.34571	7768.4	4792.6	1.8005	0.035889	0.96411	0.071779	0.2292	False
sgRNA_781_r2	uORF_CTBP1_2	288.64	371.12	288.64	371.12	0.36153	3401.9	2098.9	1.8004	0.9641	0.035898	0.071795	0.22921	True
sgRNA_2963_r1	uORF_SRSF5	419.36	316.74	419.36	316.74	-0.4038	5266	3250.6	1.8	0.035929	0.96407	0.071858	0.22936	False
sgRNA_2278_r1	uORF_POMGNT1	341.91	432.96	341.91	432.96	0.33972	4144.6	2559.2	1.7997	0.96405	0.035951	0.071903	0.2294	True
sgRNA_370_r1	uORF_BAG5	341.91	432.96	341.91	432.96	0.33972	4144.6	2559.2	1.7997	0.96405	0.035951	0.071903	0.2294	True
sgRNA_1771_r2	uORF_MED1	367.51	272.56	367.51	272.56	-0.42983	4507.5	2784.9	1.7992	0.035995	0.964	0.07199	0.22963	False
sgRNA_988_r0	uORF_EIF2D	780.77	633.1	780.77	633.1	-0.30203	10903	6739	1.7988	0.036023	0.96398	0.072047	0.22976	False
sgRNA_880_r2	uORF_DCUN1D3	839.06	685.05	839.06	685.05	-0.29217	11859	7333.6	1.7984	0.036059	0.96394	0.072119	0.22994	False
sgRNA_3500_r3	uORF_ZDHHC4	643.15	774.9	643.15	774.9	0.26846	8678	5367.2	1.7983	0.96393	0.036068	0.072135	0.22994	True
sgRNA_2813_r0	uORF_SLC44A1	550.92	430.63	550.92	430.63	-0.35466	7234.8	4475.9	1.798	0.036089	0.96391	0.072178	0.23003	False
sgRNA_1405_r2	uORF_HSPA4	719.91	579.19	719.91	579.19	-0.31329	9901.1	6126.5	1.7978	0.036102	0.9639	0.072203	0.23006	False
sgRNA_2274_r2	uORF_POLR3H	117.47	68.749	117.47	68.749	-0.76426	1186.8	734.58	1.7977	0.036116	0.96388	0.072231	0.2301	False
sgRNA_2293_r2	uORF_PPP1R15A	397.71	497.06	397.71	497.06	0.32096	4934.7	3054.9	1.7974	0.96387	0.036135	0.072269	0.23014	True
sgRNA_2682_r3	uORF_SERTAD1	592.88	467.34	592.88	467.34	-0.34261	7879.7	4878.3	1.7974	0.036138	0.96386	0.072276	0.23014	False
sgRNA_1474_r0	uORF_IPO8	794.8	645.73	794.8	645.73	-0.29926	11112	6881.5	1.7971	0.03616	0.96384	0.072319	0.23023	False
sgRNA_1733_r3	uORF_MARCHF9	638.96	507.85	638.96	507.85	-0.33076	8596	5326.1	1.7966	0.036198	0.9638	0.072395	0.23042	False
sgRNA_307_r2	uORF_ASB7	810.53	961.26	810.53	961.26	0.24579	11360	7041.6	1.7963	0.96377	0.036226	0.072451	0.23054	True
sgRNA_2795_r1	uORF_SLC38A1_2	364.58	458.93	364.58	458.93	0.33122	4450.6	2759	1.7962	0.96377	0.036232	0.072464	0.23054	True
sgRNA_730_r1	uORF_CNOT7	570.48	447.86	570.48	447.86	-0.34845	7518.5	4662.8	1.7958	0.036264	0.96374	0.072528	0.23068	False
sgRNA_3027_r0	uORF_SYT1	114.04	161.88	114.04	161.88	0.50164	1144.2	709.68	1.7957	0.96373	0.03627	0.07254	0.23068	True
sgRNA_248_r1	uORF_ANAPC15	477.92	367.4	477.92	367.4	-0.37853	6107.8	3788.7	1.7956	0.036278	0.96372	0.072555	0.23068	False
sgRNA_2951_r1	uORF_SPRYD3	321.13	408.69	321.13	408.69	0.34688	3833.3	2378.1	1.7955	0.96371	0.036287	0.072573	0.23069	True
sgRNA_3324_r0	uORF_TTLL4_2	654.44	787.32	654.44	787.32	0.26631	8828	5477.9	1.7953	0.9637	0.036302	0.072604	0.23069	True
sgRNA_3513_r2	uORF_ZDHHC6_3	787.04	935.1	787.04	935.1	0.2484	10962	6802.6	1.7952	0.96369	0.036309	0.072618	0.23069	True
sgRNA_3163_r0	uORF_TMEM177	557.94	436.95	557.94	436.95	-0.35194	7319.8	4542.8	1.7952	0.036314	0.96369	0.072629	0.23069	False
sgRNA_1675_r1	uORF_M6PR	470.36	579.83	470.36	579.83	0.30127	5991.4	3718.6	1.7951	0.96368	0.036318	0.072637	0.23069	True
sgRNA_3263_r1	uORF_TRAM1	908.62	747.56	908.62	747.56	-0.28113	12969	8052.9	1.7947	0.036351	0.96365	0.072702	0.23078	False
sgRNA_2379_r1	uORF_PTPRF	589.37	464.46	589.37	464.46	-0.34297	7801.5	4844.5	1.7947	0.036354	0.96365	0.072708	0.23078	False
sgRNA_1044_r3	uORF_ERRFI1	632.68	762.89	632.68	762.89	0.26962	8477.9	5264.7	1.7946	0.96364	0.036357	0.072714	0.23078	True
sgRNA_2091_r2	uORF_OPA1	782	634.56	782	634.56	-0.301	10870	6751.5	1.7945	0.036369	0.96363	0.072738	0.2308	False
sgRNA_3515_r3	uORF_ZDHHC6_3	431.56	535.6	431.56	535.6	0.31094	5412	3361.7	1.7944	0.96362	0.036376	0.072751	0.2308	True
sgRNA_2889_r0	uORF_SNRPN	561.45	440.1	561.45	440.1	-0.35061	7362.6	4576.4	1.7938	0.036424	0.96358	0.072848	0.23106	False
sgRNA_1510_r1	uORF_IVNS1ABP_2	481.7	370.8	481.7	370.8	-0.37659	6149.1	3823.8	1.7934	0.036457	0.96354	0.072914	0.23122	False
sgRNA_754_r1	uORF_CPT1C	391.03	489.15	391.03	489.15	0.32228	4814.4	2994.8	1.7931	0.96352	0.036479	0.072958	0.23131	True
sgRNA_2265_r2	uORF_POLG	407.78	307.24	407.78	307.24	-0.40728	5054.5	3145.7	1.7927	0.036514	0.96349	0.073029	0.23148	False
sgRNA_3014_r2	uORF_STT3A	344.01	435	344.01	435	0.33768	4139.4	2577.6	1.7922	0.96345	0.036554	0.073107	0.23168	True
sgRNA_676_r0	uORF_CHSY1	433.37	537.5	433.37	537.5	0.31003	5421.9	3378.2	1.7916	0.96341	0.036595	0.07319	0.23189	True
sgRNA_225_r0	uORF_AHSA1	312.31	226.37	312.31	226.37	-0.46257	3693	2301.8	1.7913	0.03662	0.96338	0.073239	0.23199	False
sgRNA_899_r2	uORF_DEPDC1	530.29	413.1	530.29	413.1	-0.35951	6866.2	4279.9	1.7913	0.036627	0.96337	0.073253	0.23199	False
sgRNA_1621_r3	uORF_LARS2	542.6	423.83	542.6	423.83	-0.35565	7052.7	4396.6	1.7911	0.036635	0.96337	0.07327	0.23199	False
sgRNA_3080_r2	uORF_TCAIM	434.63	330.36	434.63	330.36	-0.39472	5436.5	3389.7	1.791	0.036647	0.96335	0.073293	0.23202	False
sgRNA_2975_r3	uORF_SSTR1	383.38	286.55	383.38	286.55	-0.41869	4687.5	2926.3	1.7899	0.036736	0.96326	0.073472	0.23253	False
sgRNA_583_r0	uORF_CDC27	415.82	314.3	415.82	314.3	-0.40274	5154.1	3218.5	1.7896	0.036756	0.96324	0.073512	0.23261	False
sgRNA_1124_r1	uORF_FBN2_2	544.04	662.85	544.04	662.85	0.2845	7057.9	4410.3	1.789	0.96319	0.036805	0.073611	0.23287	True
sgRNA_116_r1	NT_Control60	347.58	438.92	347.58	438.92	0.33575	4171.4	2608.9	1.7882	0.96313	0.036869	0.073738	0.23323	True
sgRNA_1470_r3	uORF_IPO7	4.1899	11.252	4.1899	11.252	1.2392	24.937	15.599	1.7881	0.95689	0.043106	0.086212	0.25676	True
sgRNA_2795_r0	uORF_SLC38A1_2	419.33	521.27	419.33	521.27	0.31326	5195.6	3250.3	1.788	0.96311	0.036888	0.073775	0.23329	True
sgRNA_1764_r3	uORF_MCRS1	506.98	393.07	506.98	393.07	-0.36631	6487.4	4060.2	1.7876	0.036917	0.96308	0.073835	0.23343	False
sgRNA_2315_r1	uORF_PPP6R2	349.47	441.05	349.47	441.05	0.33491	4193.3	2625.5	1.7872	0.96305	0.036949	0.073898	0.23358	True
sgRNA_3225_r2	uORF_TNFRSF11B	432.95	329.14	432.95	329.14	-0.39446	5388.5	3374.4	1.7871	0.036959	0.96304	0.073918	0.23358	False
sgRNA_3014_r1	uORF_STT3A	389.14	291.62	389.14	291.62	-0.41496	4755	2977.8	1.7871	0.036964	0.96304	0.073928	0.23358	False
sgRNA_1121_r0	uORF_FBN2_1	396.52	495.12	396.52	495.12	0.31964	4860.2	3044.2	1.7869	0.96303	0.036974	0.073949	0.23358	True
sgRNA_786_r0	uORF_CTBP2	507.06	620.93	507.06	620.93	0.29174	6482.6	4060.9	1.7868	0.96302	0.036984	0.073969	0.23358	True
sgRNA_2432_r1	uORF_RALGAPB	612.04	484.9	612.04	484.9	-0.33534	8083	5063.8	1.7868	0.036989	0.96301	0.073977	0.23358	False
sgRNA_3373_r0	uORF_UNC13B	493.02	381.03	493.02	381.03	-0.37089	6271.1	3929.4	1.7866	0.037003	0.963	0.074007	0.23362	False
sgRNA_1166_r3	uORF_FLNC	638.96	508.6	638.96	508.6	-0.32864	8497.9	5326.1	1.7863	0.037022	0.96298	0.074043	0.23369	False
sgRNA_68_r2	NT_Control17	454.77	561.55	454.77	561.55	0.30367	5700.8	3574.5	1.786	0.96295	0.037051	0.074102	0.23381	True
sgRNA_191_r1	uORF_ADAM10	774.5	920.41	774.5	920.41	0.24872	10645	6675.5	1.7859	0.96294	0.037061	0.074123	0.23381	True
sgRNA_571_r2	uORF_CDADC1	441.35	336.44	441.35	336.44	-0.39053	5502.3	3451.1	1.7857	0.037075	0.96293	0.07415	0.23381	False
sgRNA_1865_r0	uORF_MPHOSPH9	673.74	539.31	673.74	539.31	-0.32055	9036.2	5667.9	1.7856	0.037078	0.96292	0.074157	0.23381	False
sgRNA_2577_r1	uORF_RNFT1	564.82	443.6	564.82	443.6	-0.34782	7346.6	4608.5	1.7856	0.037085	0.96292	0.07417	0.23381	False
sgRNA_118_r2	NT_Control62	219.83	289.6	219.83	289.6	0.39606	2433.4	1526.6	1.7855	0.96291	0.037088	0.074176	0.23381	True
sgRNA_583_r1	uORF_CDC27	341.91	251.6	341.91	251.6	-0.44098	4078.1	2559.2	1.7852	0.037113	0.96289	0.074226	0.23391	False
sgRNA_2254_r0	uORF_PLRG1	482.5	372.01	482.5	372.01	-0.37428	6103.2	3831.3	1.7849	0.037135	0.96286	0.07427	0.23392	False
sgRNA_1873_r0	uORF_MRPL20	433.37	329.63	433.37	329.63	-0.39372	5381.3	3378.2	1.7849	0.037137	0.96286	0.074275	0.23392	False
sgRNA_606_r3	uORF_CDK4	439.94	544.6	439.94	544.6	0.30726	5476.9	3438.3	1.7849	0.96286	0.03714	0.074279	0.23392	True
sgRNA_2350_r1	uORF_PRR5-ARHGAP8	566.7	445.3	566.7	445.3	-0.34712	7369.2	4626.6	1.7848	0.037146	0.96285	0.074292	0.23392	False
sgRNA_147_r3	NT_Control89	293.3	375.82	293.3	375.82	0.35662	3405.3	2138.6	1.7845	0.96283	0.03717	0.074339	0.23394	True
sgRNA_2704_r3	uORF_SFMBT1	601.26	475.59	601.26	475.59	-0.33763	7895.9	4959.2	1.7845	0.037174	0.96283	0.074349	0.23394	False
sgRNA_434_r0	uORF_BMPR2_1	208.79	141.14	208.79	141.14	-0.56163	2288.2	1437.3	1.7844	0.037181	0.96282	0.074361	0.23394	False
sgRNA_1247_r1	uORF_GJB5	738.61	880.39	738.61	880.39	0.25302	10051	6313.7	1.7844	0.96282	0.037182	0.074363	0.23394	True
sgRNA_3546_r3	uORF_ZNF142_1	881.98	724.64	881.98	724.64	-0.28313	12378	7776.2	1.7843	0.037189	0.96281	0.074378	0.23394	False
sgRNA_582_r3	uORF_CDC27	293.3	210.79	293.3	210.79	-0.47463	3403.6	2138.6	1.7841	0.037206	0.96279	0.074412	0.23396	False
sgRNA_431_r0	uORF_BMPR1A	368.45	274.16	368.45	274.16	-0.4251	4445.2	2793.3	1.784	0.037209	0.96279	0.074418	0.23396	False
sgRNA_2605_r2	uORF_RPS15A	624.26	495.84	624.26	495.84	-0.33167	8245.6	5182.6	1.7838	0.037226	0.96277	0.074453	0.23402	False
sgRNA_1698_r0	uORF_MAP3K21	478.99	588.91	478.99	588.91	0.2975	6041.4	3798.6	1.7835	0.96275	0.037253	0.074507	0.23414	True
sgRNA_3121_r0	uORF_TIMMDC1	563.21	684.06	563.21	684.06	0.28	7302.3	4593.1	1.7832	0.96272	0.03728	0.074561	0.23425	True
sgRNA_1105_r1	uORF_FAM65A	655.49	787.58	655.49	787.58	0.26449	8724.4	5488.1	1.7831	0.96271	0.037287	0.074574	0.23425	True
sgRNA_3179_r3	uORF_TMEM198	477.65	587.36	477.65	587.36	0.29772	6018	3786.2	1.783	0.9627	0.037297	0.074593	0.23426	True
sgRNA_898_r1	uORF_DEF8	398.58	497.24	398.58	497.24	0.31835	4866.8	3062.7	1.7827	0.96268	0.037315	0.074631	0.23433	True
sgRNA_1350_r2	uORF_GULP1	283.6	364.43	283.6	364.43	0.36064	3266.5	2056.2	1.7825	0.96266	0.037336	0.074671	0.2344	True
sgRNA_149_r3	NT_Control90	347.76	438.83	347.76	438.83	0.3347	4146.8	2610.5	1.7824	0.96266	0.037342	0.074685	0.2344	True
sgRNA_3088_r2	uORF_TCP11L1	412.82	513.49	412.82	513.49	0.31414	5067.1	3191.2	1.782	0.96263	0.037372	0.074744	0.23454	True
sgRNA_903_r2	uORF_DHCR24	790.39	643.07	790.39	643.07	-0.29717	10852	6836.6	1.7817	0.037397	0.9626	0.074794	0.23461	False
sgRNA_1775_r0	uORF_MED30	415.82	314.75	415.82	314.75	-0.40067	5108.4	3218.5	1.7817	0.0374	0.9626	0.074799	0.23461	False
sgRNA_3085_r3	uORF_TCP11L1	385.47	288.8	385.47	288.8	-0.41529	4672.4	2945	1.7813	0.03743	0.96257	0.07486	0.23475	False
sgRNA_665_r3	uORF_CES2	312.15	397.58	312.15	397.58	0.348	3648.7	2300.4	1.7811	0.96255	0.037449	0.074898	0.23482	True
sgRNA_2820_r3	uORF_SLC9B2	594.97	470.34	594.97	470.34	-0.33848	7766.5	4898.5	1.7807	0.037479	0.96252	0.074958	0.23495	False
sgRNA_3510_r3	uORF_ZDHHC6_2	590.78	714.89	590.78	714.89	0.27467	7701	4858	1.7806	0.96251	0.037491	0.074983	0.23498	True
sgRNA_3322_r0	uORF_TTLL4_2	440.39	335.94	440.39	335.94	-0.38956	5454.7	3442.4	1.7802	0.03752	0.96248	0.075041	0.23511	False
sgRNA_1729_r3	uORF_MARCHF9	483.94	373.57	483.94	373.57	-0.37256	6090.4	3844.7	1.7799	0.037542	0.96246	0.075084	0.23517	False
sgRNA_2326_r2	uORF_PREB	318.84	232.41	318.84	232.41	-0.45451	3735.5	2358.2	1.7799	0.037545	0.96246	0.07509	0.23517	False
sgRNA_1556_r1	uORF_KCTD18	332.47	421.04	332.47	421.04	0.33983	3922.4	2476.6	1.7798	0.96244	0.037558	0.075116	0.2352	True
sgRNA_2966_r3	uORF_SRSF5	448.32	342.81	448.32	342.81	-0.38612	5565.9	3515.2	1.7796	0.037574	0.96243	0.075149	0.2352	False
sgRNA_2862_r0	uORF_SMG7	429.86	326.92	429.86	326.92	-0.39387	5298.3	3346.1	1.7796	0.037575	0.96243	0.07515	0.2352	False
sgRNA_3391_r3	uORF_USP32	649.44	518.35	649.44	518.35	-0.32471	8592.5	5428.8	1.7792	0.037604	0.9624	0.075208	0.23527	False
sgRNA_1673_r0	uORF_LYSMD3	419.33	317.9	419.33	317.9	-0.39842	5144.1	3250.3	1.7791	0.037609	0.96239	0.075219	0.23527	False
sgRNA_2485_r0	uORF_REV3L	419.33	317.9	419.33	317.9	-0.39842	5144.1	3250.3	1.7791	0.037609	0.96239	0.075219	0.23527	False
sgRNA_3557_r3	uORF_ZNF184	291.2	209.29	291.2	209.29	-0.47458	3354.7	2120.8	1.7787	0.037648	0.96235	0.075296	0.23546	False
sgRNA_2426_r1	uORF_RAD17	321.13	407.84	321.13	407.84	0.34388	3759.1	2378.1	1.778	0.9623	0.037698	0.075396	0.23572	True
sgRNA_2607_r2	uORF_RPS15A	585.66	462.38	585.66	462.38	-0.34034	7599.3	4808.7	1.7778	0.037716	0.96228	0.075433	0.23579	False
sgRNA_3115_r0	uORF_THTPA	463.2	355.78	463.2	355.78	-0.3797	5769.1	3652.2	1.7774	0.037749	0.96225	0.075499	0.23594	False
sgRNA_846_r2	uORF_DAXX	724.95	585.28	724.95	585.28	-0.30828	9754	6176.9	1.7771	0.037773	0.96223	0.075545	0.23604	False
sgRNA_3096_r1	uORF_TEN1	511.92	398.05	511.92	398.05	-0.36218	6483.8	4106.6	1.777	0.037785	0.96222	0.075569	0.23606	False
sgRNA_3235_r1	uORF_TNPO3	247.46	321.84	247.46	321.84	0.37782	2766.4	1753.1	1.7765	0.96218	0.037825	0.075649	0.23626	True
sgRNA_1092_r3	uORF_FAM135A	840.08	687.88	840.08	687.88	-0.28799	11583	7344.1	1.776	0.037865	0.96214	0.07573	0.23646	False
sgRNA_3211_r3	uORF_TMF1	467.18	359.32	467.18	359.32	-0.37778	5816.8	3689.1	1.7758	0.037881	0.96212	0.075762	0.23651	False
sgRNA_894_r3	uORF_DEF8	613.82	740.39	613.82	740.39	0.27006	8009.4	5081.1	1.7756	0.9621	0.037903	0.075805	0.2366	True
sgRNA_3346_r0	uORF_UBE3B	466.71	358.94	466.71	358.94	-0.37786	5807.1	3684.7	1.7754	0.037917	0.96208	0.075834	0.23664	False
sgRNA_3021_r1	uORF_SUPT5H	1014.4	1184.4	1014.4	1184.4	0.22327	14442	9165.5	1.7752	0.96207	0.037932	0.075864	0.23664	True
sgRNA_1352_r2	uORF_GULP1	604.12	729.47	604.12	729.47	0.27159	7855.5	4987	1.7749	0.96205	0.037955	0.07591	0.23664	True
sgRNA_889_r2	uORF_DDX5	604.12	729.47	604.12	729.47	0.27159	7855.5	4987	1.7749	0.96205	0.037955	0.07591	0.23664	True
sgRNA_375_r2	uORF_BCL2L11	342.34	252.48	342.34	252.48	-0.43773	4036.7	2562.9	1.7749	0.037961	0.96204	0.075922	0.23664	False
sgRNA_2127_r1	uORF_PARP6	443.92	339.3	443.92	339.3	-0.38674	5472.6	3474.7	1.7748	0.037964	0.96204	0.075928	0.23664	False
sgRNA_2214_r2	uORF_PIGW	662.86	530.52	662.86	530.52	-0.32075	8756.4	5560.6	1.7747	0.037976	0.96202	0.075953	0.23664	False
sgRNA_2527_r1	uORF_RNASE4	336.24	247.34	336.24	247.34	-0.44146	3951.7	2509.6	1.7746	0.03798	0.96202	0.075959	0.23664	False
sgRNA_2099_r1	uORF_OSR2	466.59	358.88	466.59	358.88	-0.37771	5800.2	3683.6	1.7746	0.037982	0.96202	0.075965	0.23664	False
sgRNA_1144_r3	uORF_FBXO5	270.25	192.04	270.25	192.04	-0.49075	3058.7	1943.4	1.7742	0.038014	0.96199	0.076029	0.23679	False
sgRNA_2717_r1	uORF_SH3RF2	706.49	569.19	706.49	569.19	-0.31128	9426.2	5992.7	1.7737	0.038059	0.96194	0.076118	0.23702	False
sgRNA_1707_r2	uORF_MAPK6	458.13	564.59	458.13	564.59	0.30087	5667.3	3605.4	1.7731	0.96189	0.038108	0.076217	0.23728	True
sgRNA_2473_r3	uORF_RCOR1	1345	1545.3	1345	1545.3	0.20017	20065	12770	1.7727	0.96186	0.038139	0.076278	0.23742	True
sgRNA_419_r2	uORF_BMI1_2	498.4	610.22	498.4	610.22	0.29149	6251.8	3979.7	1.7725	0.96185	0.038155	0.076309	0.23746	True
sgRNA_2188_r2	uORF_PHF20L1	434.63	537.82	434.63	537.82	0.30669	5324	3389.7	1.7724	0.96183	0.038168	0.076335	0.23749	True
sgRNA_2325_r0	uORF_PREB	643.91	773.79	643.91	773.79	0.2647	8433.8	5374.6	1.7715	0.96177	0.038235	0.076469	0.23786	True
sgRNA_724_r1	uORF_CNOT1	496.81	608.35	496.81	608.35	0.29168	6220.9	3964.8	1.7714	0.96176	0.038243	0.076486	0.23786	True
sgRNA_1972_r2	uORF_NCDN	483.3	373.55	483.3	373.55	-0.37072	6021.8	3838.7	1.7713	0.038258	0.96174	0.076515	0.2379	False
sgRNA_154_r1	NT_Control95	504.37	616.87	504.37	616.87	0.28997	6328.3	4035.6	1.7709	0.96171	0.038286	0.076572	0.23803	True
sgRNA_2404_r0	uORF_RAB11FIP2	333.36	421.62	333.36	421.62	0.33794	3894.4	2484.4	1.7706	0.96169	0.038312	0.076625	0.23807	True
sgRNA_1559_r0	uORF_KDM5A	319.33	405.38	319.33	405.38	0.3433	3702.9	2362.4	1.7706	0.96168	0.038317	0.076634	0.23807	True
sgRNA_2775_r1	uORF_SLC35A4	721.6	860.38	721.6	860.38	0.25345	9629.4	6143.4	1.7706	0.96168	0.038317	0.076635	0.23807	True
sgRNA_3212_r1	uORF_TMF1	511.92	398.47	511.92	398.47	-0.36064	6435.4	4106.6	1.7704	0.038334	0.96167	0.076669	0.23809	False
sgRNA_66_r3	NT_Control15	161.31	219.04	161.31	219.04	0.439	1666.3	1063.4	1.7703	0.96166	0.03834	0.076681	0.23809	True
sgRNA_1699_r1	uORF_MAP3K7	521.37	636.03	521.37	636.03	0.28628	6573.2	4195.6	1.7701	0.96165	0.038353	0.076705	0.23809	True
sgRNA_1169_r1	uORF_FLRT2	521.37	636.03	521.37	636.03	0.28628	6573.2	4195.6	1.7701	0.96165	0.038353	0.076705	0.23809	True
sgRNA_874_r1	uORF_DCAF6	513.81	400.18	513.81	400.18	-0.35981	6456.5	4124.4	1.7694	0.038411	0.96159	0.076822	0.2384	False
sgRNA_2734_r1	uORF_SIPA1L3	612.04	486.17	612.04	486.17	-0.33155	7921.5	5063.8	1.7688	0.038463	0.96154	0.076926	0.23867	False
sgRNA_1151_r3	uORF_FBXO9	580.31	458.34	580.31	458.34	-0.33974	7438.2	4757.1	1.7684	0.038499	0.9615	0.076998	0.23885	False
sgRNA_427_r0	uORF_BMP4_2	396.52	298.96	396.52	298.96	-0.40626	4759.1	3044.2	1.7682	0.038511	0.96149	0.077021	0.23887	False
sgRNA_1957_r1	uORF_NCAPD3	338.13	427	338.13	427	0.33575	3948.4	2526.1	1.7681	0.96147	0.038525	0.07705	0.23891	True
sgRNA_397_r2	uORF_BHLHB9	439.67	543.3	439.67	543.3	0.3047	5369.6	3435.8	1.768	0.96147	0.038533	0.077067	0.23891	True
sgRNA_1391_r2	uORF_HNRNPH3	258.43	182.52	258.43	182.52	-0.49942	2881.3	1844.4	1.7676	0.038563	0.96144	0.077126	0.239	False
sgRNA_2793_r2	uORF_SLC38A1_1	424.56	323.06	424.56	323.06	-0.39312	5151.7	3297.9	1.7676	0.038567	0.96143	0.077134	0.239	False
sgRNA_3154_r2	uORF_TMEM132A	354.08	445.35	354.08	445.35	0.33	4164.4	2666.2	1.7675	0.96142	0.038576	0.077152	0.239	True
sgRNA_845_r1	uORF_DAXX	617.71	744.16	617.71	744.16	0.26829	7994.9	5118.8	1.7674	0.96142	0.038581	0.077161	0.239	True
sgRNA_864_r0	uORF_DCAF12	442.14	546.07	442.14	546.07	0.30396	5400.6	3458.4	1.7672	0.96141	0.038594	0.077188	0.23902	True
sgRNA_2632_r0	uORF_RUSC1	503.55	391.4	503.55	391.4	-0.36266	6288.5	4028	1.767	0.038611	0.96139	0.077222	0.23902	False
sgRNA_178_r0	uORF_AC090517.4	493.02	603.79	493.02	603.79	0.29185	6134.5	3929.4	1.767	0.96139	0.038613	0.077225	0.23902	True
sgRNA_2768_r0	uORF_SLC30A5	652.69	783.26	652.69	783.26	0.26273	8524.5	5460.6	1.767	0.96138	0.038617	0.077234	0.23902	True
sgRNA_422_r0	uORF_BMP2	375.47	469.87	375.47	469.87	0.32278	4455.2	2855.7	1.7664	0.96134	0.038664	0.077328	0.23926	True
sgRNA_2517_r3	uORF_RIOK1	194.83	130.52	194.83	130.52	-0.57428	2067.7	1325.7	1.7662	0.038683	0.96132	0.077366	0.23933	False
sgRNA_351_r1	uORF_B3GALT4	425.03	323.55	425.03	323.55	-0.39252	5149.2	3302.1	1.766	0.038698	0.9613	0.077396	0.23937	False
sgRNA_2055_r1	uORF_NSUN6	434.47	537.26	434.47	537.26	0.30571	5282.4	3388.3	1.7658	0.96129	0.038714	0.077429	0.23941	True
sgRNA_286_r0	uORF_AP5M1	700.06	836.02	700.06	836.02	0.25572	9242.3	5928.7	1.7657	0.96128	0.03872	0.077441	0.23941	True
sgRNA_1034_r3	uORF_EPN1	446.23	550.6	446.23	550.6	0.30262	5447.2	3495.9	1.7653	0.96124	0.038755	0.077511	0.23958	True
sgRNA_1974_r2	uORF_NCKAP1	159.42	216.59	159.42	216.59	0.43974	1634.1	1048.9	1.7652	0.96123	0.038768	0.077537	0.23961	True
sgRNA_2722_r0	uORF_SHB	249.14	174.96	249.14	174.96	-0.50752	2751.7	1767.1	1.7648	0.038803	0.9612	0.077605	0.23977	False
sgRNA_3466_r0	uORF_ZBTB17	473.72	365.7	473.72	365.7	-0.37249	5834.5	3749.7	1.7641	0.03886	0.96114	0.077719	0.24007	False
sgRNA_1825_r2	uORF_MICU1	312.13	227.54	312.13	227.54	-0.45432	3577.8	2300.2	1.7637	0.038888	0.96111	0.077776	0.24019	False
sgRNA_984_r2	uORF_EI24	295.35	377.2	295.35	377.2	0.35187	3350.2	2156.2	1.7628	0.96104	0.038965	0.07793	0.24058	True
sgRNA_2438_r3	uORF_RARB	486.03	595.61	486.03	595.61	0.29278	6004	3864.2	1.7628	0.96103	0.038966	0.077933	0.24058	True
sgRNA_1701_r3	uORF_MAP3K7	628.49	501.09	628.49	501.09	-0.32622	8114.7	5223.8	1.7626	0.038983	0.96102	0.077966	0.24063	False
sgRNA_1270_r2	uORF_GNG4	459.8	565.81	459.8	565.81	0.2987	5618.3	3620.9	1.7616	0.96093	0.039068	0.078135	0.24097	True
sgRNA_896_r2	uORF_DEF8	459.8	565.81	459.8	565.81	0.2987	5618.3	3620.9	1.7616	0.96093	0.039068	0.078135	0.24097	True
sgRNA_2114_r1	uORF_PAM	234.24	305.67	234.24	305.67	0.38255	2551.1	1644.1	1.7616	0.96093	0.039068	0.078136	0.24097	True
sgRNA_3565_r0	uORF_ZNF227	333.36	421.17	333.36	421.17	0.3364	3854.7	2484.4	1.7616	0.96093	0.039071	0.078142	0.24097	True
sgRNA_1824_r1	uORF_MICU1	304.13	220.95	304.13	220.95	-0.4592	3459.7	2231.4	1.7609	0.039124	0.96088	0.078248	0.24123	False
sgRNA_3529_r2	uORF_ZFHX3	597.41	720.95	597.41	720.95	0.27076	7630.8	4922.1	1.7609	0.96087	0.03913	0.07826	0.24123	True
sgRNA_2217_r2	uORF_PIK3CA	501.76	613.26	501.76	613.26	0.28899	6216.7	4011.2	1.7606	0.96085	0.039154	0.078307	0.24133	True
sgRNA_1826_r2	uORF_MIEF1_1	545.39	428.31	545.39	428.31	-0.34791	6853.7	4423.2	1.7604	0.039171	0.96083	0.078342	0.24138	False
sgRNA_300_r1	uORF_ARL5A	691.38	556.84	691.38	556.84	-0.31171	9050.2	5842.5	1.7601	0.039193	0.96081	0.078385	0.24146	False
sgRNA_2525_r1	uORF_RITA1	374.03	467.87	374.03	467.87	0.32219	4403.1	2842.8	1.76	0.9608	0.039202	0.078405	0.24146	True
sgRNA_1528_r2	uORF_JKAMP	768.58	625.43	768.58	625.43	-0.29691	10246	6615.6	1.76	0.039208	0.96079	0.078416	0.24146	False
sgRNA_1893_r3	uORF_MRS2	712.29	849.16	712.29	849.16	0.25325	9367	6050.4	1.7596	0.96077	0.039235	0.07847	0.24157	True
sgRNA_2130_r2	uORF_PARP6	384.29	288.99	384.29	288.99	-0.40995	4541.2	2934.4	1.7593	0.039264	0.96074	0.078528	0.2417	False
sgRNA_2162_r2	uORF_PDE1C	402.75	304.81	402.75	304.81	-0.40084	4796.4	3100.2	1.759	0.039286	0.96071	0.078572	0.24178	False
sgRNA_3399_r1	uORF_WAC	238.02	166.03	238.02	166.03	-0.51699	2590.9	1675.2	1.7588	0.039306	0.96069	0.078613	0.24186	False
sgRNA_3354_r2	uORF_UBL7	600.77	476.98	600.77	476.98	-0.33225	7661.3	4954.5	1.7586	0.039323	0.96068	0.078646	0.24191	False
sgRNA_1567_r2	uORF_KHK	778.65	634.56	778.65	634.56	-0.2948	10381	6717.5	1.7581	0.039369	0.96063	0.078738	0.2421	False
sgRNA_1450_r1	uORF_IGBP1	358.91	450.41	358.91	450.41	0.3268	4186	2708.8	1.758	0.96063	0.039371	0.078742	0.2421	True
sgRNA_514_r0	uORF_C2CD3	445.65	341.8	445.65	341.8	-0.38177	5392.4	3490.6	1.7577	0.039396	0.9606	0.078793	0.24218	False
sgRNA_2928_r2	uORF_SPHK2	604.12	728.25	604.12	728.25	0.26918	7703.7	4987	1.7577	0.9606	0.039399	0.078799	0.24218	True
sgRNA_455_r2	uORF_BRD3	372.54	466.03	372.54	466.03	0.32225	4370	2829.7	1.7575	0.96058	0.039418	0.078835	0.24219	True
sgRNA_415_r0	uORF_BMI1_1	356.17	265.14	356.17	265.14	-0.4244	4142.9	2684.6	1.7568	0.039474	0.96053	0.078949	0.24243	False
sgRNA_2039_r0	uORF_NR1D1	487.76	378.33	487.76	378.33	-0.36569	5987.9	3880.3	1.7568	0.039477	0.96052	0.078955	0.24243	False
sgRNA_3462_r0	uORF_ZBED8	321.08	406.74	321.08	406.74	0.34021	3668.4	2377.6	1.7567	0.96051	0.039489	0.078977	0.24243	True
sgRNA_3550_r1	uORF_ZNF142_2	1182.5	1366.6	1182.5	1366.6	0.20852	16935	10976	1.7566	0.96051	0.03949	0.078979	0.24243	True
sgRNA_2387_r2	uORF_PTTG1	354.08	444.74	354.08	444.74	0.32804	4109.1	2666.2	1.7557	0.96043	0.039572	0.079145	0.24288	True
sgRNA_2099_r0	uORF_OSR2	491.27	381.48	491.27	381.48	-0.36405	6026.5	3913.1	1.7551	0.039625	0.96037	0.07925	0.24316	False
sgRNA_327_r2	uORF_ATRAID	338.98	250.66	338.98	250.66	-0.43398	3900.3	2533.5	1.7547	0.039655	0.96034	0.07931	0.24329	False
sgRNA_514_r1	uORF_C2CD3	453.36	348.66	453.36	348.66	-0.37788	5480.9	3561.5	1.7544	0.039683	0.96032	0.079365	0.24337	False
sgRNA_1902_r0	uORF_MTDH	457.93	352.62	457.93	352.62	-0.37607	5545	3603.6	1.7543	0.039692	0.96031	0.079385	0.24337	False
sgRNA_1742_r3	uORF_MARK3	337.29	425.33	337.29	425.33	0.33371	3875.6	2518.7	1.7543	0.96031	0.039693	0.079385	0.24337	True
sgRNA_386_r1	uORF_BECN1	646.04	517.25	646.04	517.25	-0.32021	8293.9	5395.5	1.7534	0.039767	0.96023	0.079534	0.24369	False
sgRNA_983_r2	uORF_EHD2	570.56	450.82	570.56	450.82	-0.33915	7168.8	4663.6	1.7534	0.039768	0.96023	0.079536	0.24369	False
sgRNA_1561_r2	uORF_KDR	505.11	393.63	505.11	393.63	-0.35895	6214.1	4042.6	1.7534	0.03977	0.96023	0.07954	0.24369	False
sgRNA_1011_r0	uORF_EMC8	333.36	420.71	333.36	420.71	0.33486	3815.2	2484.4	1.7525	0.96016	0.039842	0.079684	0.24408	True
sgRNA_1733_r0	uORF_MARCHF9	547.41	430.63	547.41	430.63	-0.34546	6818.8	4442.5	1.7521	0.039879	0.96012	0.079757	0.24425	False
sgRNA_2389_r2	uORF_PTTG1	357.44	448.39	357.44	448.39	0.32623	4135.8	2695.8	1.7517	0.96008	0.039916	0.079831	0.24438	True
sgRNA_874_r0	uORF_DCAF6	436.88	334.59	436.88	334.59	-0.38384	5231.8	3410.2	1.7517	0.039917	0.96008	0.079833	0.24438	False
sgRNA_336_r3	uORF_AURKAIP1	486.03	594.86	486.03	594.86	0.29096	5922	3864.2	1.7507	0.96	0.039995	0.07999	0.24481	True
sgRNA_3022_r2	uORF_SUPT5H	620.9	746.5	620.9	746.5	0.26538	7887.3	5149.9	1.7502	0.95996	0.040045	0.08009	0.24506	True
sgRNA_2774_r3	uORF_SLC30A9	410.61	312.06	410.61	312.06	-0.39485	4856.5	3171.3	1.7501	0.040052	0.95995	0.080104	0.24506	False
sgRNA_2948_r3	uORF_SPRY4_2	588.69	710.38	588.69	710.38	0.27068	7405.3	4837.8	1.7497	0.95991	0.040086	0.080171	0.24521	True
sgRNA_2974_r0	uORF_SSTR1	582.51	703.45	582.51	703.45	0.27174	7313.2	4778.3	1.7496	0.9599	0.040097	0.080193	0.24523	True
sgRNA_114_r1	NT_Control59	298.46	380.17	298.46	380.17	0.34804	3337.7	2182.8	1.7488	0.95983	0.040165	0.080331	0.2456	True
sgRNA_1934_r0	uORF_NABP2_1	514.08	401.78	514.08	401.78	-0.35482	6306	4126.9	1.7482	0.040218	0.95978	0.080437	0.24587	False
sgRNA_2398_r1	uORF_PUS7L	457.14	561.95	457.14	561.95	0.29721	5492.4	3596.3	1.7477	0.95974	0.040258	0.080516	0.24606	True
sgRNA_2843_r2	uORF_SLX4	278.57	200.16	278.57	200.16	-0.47484	3073.7	2013.5	1.7473	0.040293	0.95971	0.080586	0.24618	False
sgRNA_1594_r3	uORF_KITLG	475.56	368.32	475.56	368.32	-0.36778	5749.9	3766.7	1.7473	0.040294	0.95971	0.080588	0.24618	False
sgRNA_105_r2	NT_Control50	332.27	419.18	332.27	419.18	0.33434	3777.3	2474.9	1.7471	0.95969	0.040307	0.080613	0.24621	True
sgRNA_561_r3	uORF_CCNC	439.94	542.35	439.94	542.35	0.3013	5243.9	3438.3	1.7465	0.95964	0.040361	0.080722	0.24645	True
sgRNA_463_r0	uORF_BROX	556.19	673.68	556.19	673.68	0.27605	6902.7	4526.1	1.7465	0.95964	0.040364	0.080728	0.24645	True
sgRNA_3171_r0	uORF_TMEM184C	675.5	807.16	675.5	807.16	0.25656	8667.5	5685.3	1.7462	0.95961	0.040391	0.080782	0.24656	True
sgRNA_838_r1	uORF_DAG1	432.58	331.21	432.58	331.21	-0.38422	5138.4	3371	1.746	0.040404	0.9596	0.080808	0.24656	False
sgRNA_2616_r2	uORF_RRNAD1	392.68	296.9	392.68	296.9	-0.40221	4587.2	3009.6	1.7459	0.04041	0.95959	0.08082	0.24656	False
sgRNA_1620_r2	uORF_LARS2	808.85	955.18	808.85	955.18	0.23962	10706	7024.5	1.7459	0.95959	0.040415	0.08083	0.24656	True
sgRNA_2055_r0	uORF_NSUN6	393.02	488.8	393.02	488.8	0.31395	4587.7	3012.6	1.7452	0.95952	0.040477	0.080955	0.24689	True
sgRNA_79_r2	NT_Control27	281.92	360.78	281.92	360.78	0.35469	3109	2042	1.745	0.95951	0.04049	0.080979	0.24691	True
sgRNA_430_r3	uORF_BMP4_2	565.64	684.13	565.64	684.13	0.27394	7019.8	4616.4	1.7439	0.95941	0.040588	0.081175	0.24746	True
sgRNA_820_r2	uORF_CXCL16	498.4	608.4	498.4	608.4	0.28718	6049.3	3979.7	1.7436	0.95938	0.040616	0.081232	0.24758	True
sgRNA_2806_r0	uORF_SLC39A9	563.21	445.06	563.21	445.06	-0.33897	6978.7	4593.1	1.7432	0.040649	0.95935	0.081298	0.24773	False
sgRNA_808_r0	uORF_CUEDC2	549.17	665.57	549.17	665.57	0.27687	6774.2	4459.2	1.7431	0.95934	0.04066	0.081319	0.24773	True
sgRNA_3257_r2	uORF_TRAFD1_2	484.98	593.19	484.98	593.19	0.29003	5854.6	3854.3	1.743	0.95933	0.04067	0.08134	0.24773	True
sgRNA_692_r0	uORF_CLCN3_1	301.78	383.74	301.78	383.74	0.34561	3358.6	2211.2	1.7429	0.95933	0.040674	0.081348	0.24773	True
sgRNA_3330_r0	uORF_TYW1	575.49	455.89	575.49	455.89	-0.33545	7152.2	4710.8	1.7426	0.040706	0.95929	0.081412	0.24787	False
sgRNA_1675_r2	uORF_M6PR	486.65	595.01	486.65	595.01	0.28948	5870.5	3870	1.7418	0.95923	0.040771	0.081543	0.24821	True
sgRNA_2310_r2	uORF_PPP4R3A	620.9	745.89	620.9	745.89	0.26421	7811.1	5149.9	1.7417	0.95922	0.040782	0.081563	0.24821	True
sgRNA_2759_r0	uORF_SLC29A1	410.56	312.49	410.56	312.49	-0.39268	4808.8	3170.8	1.7416	0.040789	0.95921	0.081578	0.24821	False
sgRNA_2403_r2	uORF_PXYLP1	367.51	275.6	367.51	275.6	-0.41388	4223.3	2784.9	1.7415	0.040795	0.95921	0.08159	0.24821	False
sgRNA_3111_r2	uORF_THOC6	124.18	75.441	124.18	75.441	-0.71159	1187.8	783.74	1.741	0.040838	0.95916	0.081675	0.24841	False
sgRNA_1171_r0	uORF_FLRT2	608.82	732.3	608.82	732.3	0.26602	7623.7	5032.6	1.7406	0.95912	0.040875	0.08175	0.24854	True
sgRNA_1142_r1	uORF_FBXO46	413.69	512.14	413.69	512.14	0.30731	4845.9	3199.2	1.7405	0.95912	0.040882	0.081764	0.24854	True
sgRNA_2081_r1	uORF_NUP50	370.25	278	370.25	278	-0.41214	4255.2	2809.2	1.7405	0.040883	0.95912	0.081767	0.24854	False
sgRNA_1492_r0	uORF_ISG20L2_2	500.04	390.05	500.04	390.05	-0.35758	6049	3995.1	1.7402	0.040914	0.95909	0.081827	0.24864	False
sgRNA_3046_r1	uORF_TAF7	353.25	263.52	353.25	263.52	-0.42137	4025.3	2658.8	1.7401	0.040921	0.95908	0.081843	0.24864	False
sgRNA_532_r2	uORF_CAB39L	399.39	302.98	399.39	302.98	-0.39743	4647.6	3070	1.74	0.040925	0.95907	0.081851	0.24864	False
sgRNA_2677_r0	uORF_SENP2	440.39	542.46	440.39	542.46	0.30014	5209.8	3442.4	1.7398	0.95905	0.040949	0.081897	0.24873	True
sgRNA_735_r3	uORF_COMMD5	638.96	765.89	638.96	765.89	0.26104	8055.7	5326.1	1.7392	0.959	0.040996	0.081993	0.24897	True
sgRNA_1614_r0	uORF_L2HGDH	438.63	336.84	438.63	336.84	-0.37995	5180.8	3426.3	1.739	0.041017	0.95898	0.082034	0.24904	False
sgRNA_3434_r3	uORF_WTAP	594.97	473.34	594.97	473.34	-0.32932	7397	4898.5	1.7378	0.041119	0.95888	0.082237	0.24961	False
sgRNA_2710_r2	uORF_SGSM3	263.46	187.99	263.46	187.99	-0.48473	2847.9	1886.4	1.7376	0.041139	0.95886	0.082278	0.24968	False
sgRNA_1238_r0	uORF_GJA3	735.15	597.48	735.15	597.48	-0.2987	9476.9	6279.1	1.7374	0.041158	0.95884	0.082316	0.24974	False
sgRNA_2039_r1	uORF_NR1D1	511.92	400.6	511.92	400.6	-0.35297	6196.1	4106.6	1.7371	0.041182	0.95882	0.082363	0.24983	False
sgRNA_3109_r3	uORF_THOC6	305.86	223.54	305.86	223.54	-0.45062	3388.5	2246.3	1.7369	0.041198	0.9588	0.082396	0.24988	False
sgRNA_1606_r3	uORF_KLF9	662.01	532.6	662.01	532.6	-0.31327	8373.3	5552.3	1.7367	0.041219	0.95878	0.082439	0.24996	False
sgRNA_537_r1	uORF_CALM3	436.36	335.04	436.36	335.04	-0.38019	5133	3405.5	1.7362	0.041262	0.95874	0.082523	0.25016	False
sgRNA_1552_r0	uORF_KCTD18	512.32	623.63	512.32	623.63	0.28313	6194.6	4110.4	1.7361	0.95873	0.041271	0.082542	0.25016	True
sgRNA_1992_r0	uORF_NECTIN1	364.94	273.71	364.94	273.71	-0.4137	4161.6	2762.2	1.7359	0.041293	0.95871	0.082587	0.25016	False
sgRNA_2368_r3	uORF_PTPA_1	293.3	373.57	293.3	373.57	0.34797	3222.1	2138.6	1.7359	0.95871	0.041295	0.082589	0.25016	True
sgRNA_2962_r0	uORF_SRSF5	617.6	741.77	617.6	741.77	0.26392	7710	5117.8	1.7358	0.9587	0.041298	0.082597	0.25016	True
sgRNA_1041_r0	uORF_ERMAP	217.56	150.16	217.56	150.16	-0.53198	2271.6	1508.1	1.7357	0.041312	0.95869	0.082625	0.25016	False
sgRNA_2309_r3	uORF_PPP4R3A	634.77	508.6	634.77	508.6	-0.31916	7960.5	5285.2	1.7356	0.041316	0.95868	0.082631	0.25016	False
sgRNA_3509_r1	uORF_ZDHHC6_2	415.58	317.16	415.58	317.16	-0.38885	4843.4	3216.3	1.7355	0.04133	0.95867	0.082659	0.25016	False
sgRNA_3620_r2	uORF_ZNF599	295.35	214.76	295.35	214.76	-0.45785	3247	2156.2	1.7355	0.04133	0.95867	0.08266	0.25016	False
sgRNA_1230_r1	uORF_GGA1	275.8	198.39	275.8	198.39	-0.47326	2996.2	1990.1	1.7352	0.041349	0.95865	0.082698	0.25023	False
sgRNA_3629_r2	uORF_ZNF664_2	245.01	172.78	245.01	172.78	-0.50139	2607.9	1732.8	1.735	0.041375	0.95863	0.082749	0.25033	False
sgRNA_1637_r3	uORF_LIG1	584.5	464.34	584.5	464.34	-0.33138	7218.9	4797.5	1.7348	0.04139	0.95861	0.082779	0.25033	False
sgRNA_265_r3	uORF_ANKRD12	703.91	837.91	703.91	837.91	0.25108	8978	5967	1.7347	0.9586	0.041395	0.082791	0.25033	True
sgRNA_485_r2	uORF_C12orf73	340.66	253.09	340.66	253.09	-0.4272	3833.9	2548.2	1.7347	0.041399	0.9586	0.082799	0.25033	False
sgRNA_2110_r2	uORF_PALD1	443.02	545.12	443.02	545.12	0.29859	5212.1	3466.5	1.7341	0.95855	0.04145	0.0829	0.25058	True
sgRNA_2824_r0	uORF_SLCO5A1	679.01	547.88	679.01	547.88	-0.30907	8597.5	5719.9	1.7338	0.041475	0.95853	0.082949	0.25068	False
sgRNA_398_r0	uORF_BHLHB9	570.22	688.56	570.22	688.56	0.27163	7002.2	4660.3	1.7335	0.9585	0.041503	0.083006	0.2508	True
sgRNA_781_r0	uORF_CTBP1_2	301.78	383.29	301.78	383.29	0.34392	3321.7	2211.2	1.7333	0.95848	0.041519	0.083037	0.25084	True
sgRNA_1079_r2	uORF_FAF1	612.51	489.15	612.51	489.15	-0.32387	7609.3	5068.4	1.7328	0.041564	0.95844	0.083128	0.25102	False
sgRNA_3418_r0	uORF_WIPI2	508.82	398.17	508.82	398.17	-0.35298	6121.4	4077.4	1.7328	0.041565	0.95843	0.083131	0.25102	False
sgRNA_1059_r1	uORF_EXOC3	466.59	571.74	466.59	571.74	0.29265	5528.8	3683.6	1.7326	0.95842	0.041584	0.083169	0.25108	True
sgRNA_2468_r3	uORF_RC3H2	454.61	351.07	454.61	351.07	-0.37194	5360.4	3573	1.7322	0.041619	0.95838	0.083239	0.25119	False
sgRNA_2703_r1	uORF_SFMBT1	508.15	397.62	508.15	397.62	-0.35305	6107.6	4071.1	1.7322	0.04162	0.95838	0.08324	0.25119	False
sgRNA_2616_r3	uORF_RRNAD1	377.09	284.3	377.09	284.3	-0.40625	4305	2870.2	1.732	0.041637	0.95836	0.083275	0.25125	False
sgRNA_1310_r3	uORF_GPR87	418.99	320.31	418.99	320.31	-0.3864	4869.1	3247.2	1.7317	0.04166	0.95834	0.083319	0.25133	False
sgRNA_1744_r1	uORF_MARK4	545.93	661.14	545.93	661.14	0.2758	6637.6	4428.3	1.7314	0.95831	0.041689	0.083377	0.25145	True
sgRNA_3382_r1	uORF_USP1	181.35	120.9	181.35	120.9	-0.58092	1826.6	1219.2	1.731	0.041725	0.95828	0.083449	0.25162	False
sgRNA_914_r0	uORF_DNAJC10	466.71	571.77	466.71	571.77	0.29236	5519.7	3684.7	1.7309	0.95826	0.041735	0.083471	0.25163	True
sgRNA_3366_r0	uORF_UGDH	412.32	510	412.32	510	0.30607	4770.9	3186.7	1.7304	0.95822	0.04178	0.08356	0.25185	True
sgRNA_2662_r1	uORF_SCHIP1	646.04	773.11	646.04	773.11	0.25867	8072.7	5395.5	1.7299	0.95817	0.041828	0.083656	0.25201	True
sgRNA_3330_r3	uORF_TYW1	473.46	367.57	473.46	367.57	-0.36436	5606.6	3747.3	1.7298	0.041829	0.95817	0.083658	0.25201	False
sgRNA_3316_r3	uORF_TTC9	469.27	574.61	469.27	574.61	0.29159	5547.9	3708.5	1.7297	0.95816	0.041838	0.083676	0.25201	True
sgRNA_2705_r1	uORF_SFMBT1	3.778	10.217	3.778	10.217	1.2312	20.732	13.858	1.7297	0.95048	0.049517	0.099035	0.27979	True
sgRNA_340_r3	uORF_AVL9	431.56	531.85	431.56	531.85	0.30082	5028.8	3361.7	1.7297	0.95816	0.041842	0.083684	0.25201	True
sgRNA_167_r3	uORF_ABHD13	456.7	560.36	456.7	560.36	0.29451	5372	3592.3	1.7294	0.95813	0.041868	0.083735	0.25207	True
sgRNA_3547_r0	uORF_ZNF142_1	966.75	805.81	966.75	805.81	-0.26241	12951	8661.6	1.7293	0.041876	0.95812	0.083752	0.25207	False
sgRNA_3057_r2	uORF_TAX1BP1	362.47	271.95	362.47	271.95	-0.4132	4097	2740.3	1.7292	0.041885	0.95812	0.08377	0.25207	False
sgRNA_993_r1	uORF_EIF4G1	383.47	289.92	383.47	289.92	-0.40227	4376.3	2927.1	1.7292	0.041886	0.95811	0.083772	0.25207	False
sgRNA_2378_r2	uORF_PTPRF	575.59	456.9	575.59	456.9	-0.33251	7043.6	4711.9	1.7291	0.041897	0.9581	0.083794	0.25209	False
sgRNA_3561_r3	uORF_ZNF227	391.76	297.06	391.76	297.06	-0.39806	4484.3	3001.4	1.7286	0.041938	0.95806	0.083875	0.25228	False
sgRNA_3570_r3	uORF_ZNF330	337.29	250.55	337.29	250.55	-0.42743	3762.1	2518.7	1.7284	0.04196	0.95804	0.08392	0.25236	False
sgRNA_2845_r3	uORF_SMAD4	525.84	413.33	525.84	413.33	-0.34658	6329	4237.8	1.7283	0.041969	0.95803	0.083938	0.25237	False
sgRNA_517_r3	uORF_C6ORF62	1083.1	1255	1083.1	1255	0.21233	14773	9899.3	1.7276	0.95797	0.042028	0.084056	0.25267	True
sgRNA_551_r2	uORF_CCDC88A	451.41	554.25	451.41	554.25	0.29549	5287.4	3543.6	1.7275	0.95796	0.04204	0.084079	0.25269	True
sgRNA_1531_r0	uORF_JOSD1	386	292.2	386	292.2	-0.40044	4399	2949.7	1.727	0.042081	0.95792	0.084162	0.25288	False
sgRNA_2449_r1	uORF_RBCK1	661.16	789.71	661.16	789.71	0.25598	8263.2	5543.9	1.7266	0.95788	0.042123	0.084245	0.25308	True
sgRNA_2603_r2	uORF_RPN2	439.67	540.86	439.67	540.86	0.29824	5120.3	3435.8	1.7264	0.95787	0.042133	0.084267	0.25309	True
sgRNA_2809_r1	uORF_SLC39A9	593.15	472.55	593.15	472.55	-0.32731	7272.4	4880.9	1.7262	0.042152	0.95785	0.084303	0.25313	False
sgRNA_2488_r0	uORF_REV3L	259.67	185.33	259.67	185.33	-0.48437	2763.3	1854.7	1.7262	0.042157	0.95784	0.084315	0.25313	False
sgRNA_1047_r1	uORF_ETFDH	357.02	446.58	357.02	446.58	0.32209	4010.2	2692.1	1.726	0.95783	0.04217	0.084341	0.25316	True
sgRNA_1148_r1	uORF_FBXO5	557.26	441.05	557.26	441.05	-0.33674	6752.8	4536.3	1.7255	0.042222	0.95778	0.084444	0.25342	False
sgRNA_2402_r0	uORF_PXYLP1	429.86	330.08	429.86	330.08	-0.38005	4978.3	3346.1	1.725	0.042265	0.95773	0.08453	0.25363	False
sgRNA_2347_r1	uORF_PRR5-ARHGAP8	307.91	389.96	307.91	389.96	0.33984	3366.1	2263.9	1.7245	0.95769	0.042312	0.084625	0.25385	True
sgRNA_1013_r1	uORF_EMC8	489.26	596.86	489.26	596.86	0.28627	5789.4	3894.2	1.7243	0.95768	0.042325	0.084649	0.25385	True
sgRNA_569_r0	uORF_CCNK	633.39	508.19	633.39	508.19	-0.31715	7836.7	5271.6	1.7243	0.042328	0.95767	0.084657	0.25385	False
sgRNA_1168_r2	uORF_FLRT2	456.45	559.72	456.45	559.72	0.29368	5332.9	3589.9	1.7237	0.95762	0.042384	0.084768	0.2541	True
sgRNA_2212_r2	uORF_PIGW	278.57	355.91	278.57	355.91	0.35237	2991	2013.5	1.7236	0.95761	0.042388	0.084775	0.2541	True
sgRNA_1149_r3	uORF_FBXO9	798.18	654.87	798.18	654.87	-0.28511	10269	6915.8	1.7233	0.042422	0.95758	0.084843	0.25425	False
sgRNA_1905_r1	uORF_MTF2	411.81	314.61	411.81	314.61	-0.38733	4723.8	3182.1	1.7231	0.042437	0.95756	0.084875	0.25429	False
sgRNA_351_r3	uORF_B3GALT4	475.56	369.82	475.56	369.82	-0.36193	5590.2	3766.7	1.7228	0.042459	0.95754	0.084917	0.25432	False
sgRNA_317_r3	uORF_ATF5	475.56	369.82	475.56	369.82	-0.36193	5590.2	3766.7	1.7228	0.042459	0.95754	0.084917	0.25432	False
sgRNA_1922_r2	uORF_MYO1B	340.66	253.7	340.66	253.7	-0.42375	3780.8	2548.2	1.7226	0.042479	0.95752	0.084957	0.25439	False
sgRNA_1288_r1	uORF_GOLPH3	207.79	272.89	207.79	272.89	0.39151	2118.7	1429.3	1.7218	0.95745	0.042552	0.085104	0.25477	True
sgRNA_1281_r1	uORF_GNPAT	392.92	298.43	392.92	298.43	-0.39567	4463.8	3011.7	1.7217	0.042562	0.95744	0.085125	0.25478	False
sgRNA_3001_r2	uORF_STIM2	305.42	386.94	305.42	386.94	0.34033	3322.9	2242.4	1.7215	0.95742	0.042578	0.085156	0.25482	True
sgRNA_2941_r1	uORF_SPPL3	347.58	259.69	347.58	259.69	-0.41915	3862.3	2608.9	1.7207	0.042652	0.95735	0.085303	0.2552	False
sgRNA_1457_r3	uORF_IKZF5	370.81	462.09	370.81	462.09	0.31672	4165.9	2814.2	1.7206	0.95734	0.042659	0.085317	0.2552	True
sgRNA_2537_r2	uORF_RNF13	354.08	442.91	354.08	442.91	0.32212	3945.3	2666.2	1.7203	0.95731	0.042687	0.085374	0.25527	True
sgRNA_2001_r0	uORF_NEK4	473.72	368.41	473.72	368.41	-0.36188	5545.9	3749.7	1.7199	0.042726	0.95727	0.085452	0.25545	False
sgRNA_2535_r1	uORF_RNF125	538.37	424.87	538.37	424.87	-0.34087	6441.2	4356.5	1.7196	0.042752	0.95725	0.085503	0.25552	False
sgRNA_2358_r3	uORF_PSKH1	553.07	668.38	553.07	668.38	0.27275	6647.7	4496.3	1.7196	0.95724	0.042755	0.08551	0.25552	True
sgRNA_3550_r3	uORF_ZNF142_2	1087.3	1258.7	1087.3	1258.7	0.21106	14698	9944.3	1.7193	0.95722	0.04278	0.085559	0.25561	True
sgRNA_1800_r0	uORF_METTL13	282.48	204.72	282.48	204.72	-0.46256	3023.3	2046.7	1.7188	0.042824	0.95718	0.085647	0.2558	False
sgRNA_432_r3	uORF_BMPR1A	689.24	558.11	689.24	558.11	-0.30398	8598.6	5821.3	1.7188	0.042828	0.95717	0.085656	0.2558	False
sgRNA_2263_r1	uORF_POC1B	355.14	444.03	355.14	444.03	0.32147	3950.8	2675.4	1.7185	0.95715	0.042849	0.085697	0.25587	True
sgRNA_2257_r1	uORF_PNMA1	494.92	386.98	494.92	386.98	-0.35413	5825.8	3947.2	1.7181	0.042889	0.95711	0.085778	0.25606	False
sgRNA_2094_r3	uORF_ORC4	618.01	495.09	618.01	495.09	-0.31936	7554.8	5121.8	1.7176	0.042938	0.95706	0.085875	0.25622	False
sgRNA_3299_r1	uORF_TSPAN12	527.04	415.08	527.04	415.08	-0.34378	6267.3	4249.1	1.7175	0.042941	0.95706	0.085881	0.25622	False
sgRNA_2584_r1	uORF_ROCK1	491.14	598.56	491.14	598.56	0.28483	5769.4	3911.9	1.7175	0.95705	0.042948	0.085895	0.25622	True
sgRNA_3629_r1	uORF_ZNF664_2	170.01	227.76	170.01	227.76	0.41974	1667.5	1130.7	1.7174	0.95705	0.042951	0.085903	0.25622	True
sgRNA_2549_r1	uORF_RNF138	598.82	719.47	598.82	719.47	0.26441	7278.1	4935.7	1.7173	0.95704	0.04296	0.085921	0.25622	True
sgRNA_3571_r2	uORF_ZNF330	327.23	411.88	327.23	411.88	0.33101	3582.9	2431	1.7169	0.957	0.043003	0.086005	0.25642	True
sgRNA_156_r1	NT_Control97	196.46	259.26	196.46	259.26	0.39843	1972.3	1338.6	1.7166	0.95697	0.043026	0.086053	0.25651	True
sgRNA_1880_r1	uORF_MRPL51	513.81	403.58	513.81	403.58	-0.34761	6075.3	4124.4	1.7164	0.043045	0.95696	0.086089	0.25651	False
sgRNA_3138_r0	uORF_TLE3	333.36	418.91	333.36	418.91	0.32867	3659.3	2484.4	1.7163	0.95695	0.04305	0.086101	0.25651	True
sgRNA_2572_r2	uORF_RNF8	484.98	378.42	484.98	378.42	-0.35708	5676.9	3854.3	1.7163	0.043053	0.95695	0.086105	0.25651	False
sgRNA_1130_r0	uORF_FBRS	236.86	166.84	236.86	166.84	-0.50302	2451.4	1665.7	1.7156	0.043115	0.95689	0.086229	0.25676	False
sgRNA_2894_r1	uORF_SNX13	341.91	428.7	341.91	428.7	0.32549	3766.1	2559.2	1.7156	0.95688	0.043119	0.086239	0.25676	True
sgRNA_1249_r1	uORF_GJC1	731.05	595.58	731.05	595.58	-0.29522	9175.6	6238	1.7152	0.043155	0.95684	0.086311	0.25692	False
sgRNA_3043_r0	uORF_TAF7	489.52	596.58	489.52	596.58	0.28482	5730.9	3896.7	1.7151	0.95683	0.043166	0.086333	0.25693	True
sgRNA_1852_r3	uORF_MMS22L	287.01	365.32	287.01	365.32	0.34698	3066.1	2085.1	1.7149	0.95682	0.043179	0.086359	0.25696	True
sgRNA_2103_r2	uORF_PAGR1	488.33	381.46	488.33	381.46	-0.35549	5710.5	3885.6	1.7144	0.043225	0.95677	0.08645	0.25718	False
sgRNA_2025_r0	uORF_NKAPD1	640.41	765.67	640.41	765.67	0.25737	7846	5340.2	1.7142	0.95675	0.043247	0.086494	0.25722	True
sgRNA_2928_r0	uORF_SPHK2	645.67	771.53	645.67	771.53	0.25657	7921.1	5391.8	1.7141	0.95675	0.043253	0.086506	0.25722	True
sgRNA_2667_r3	uORF_SEC14L1	354.05	265.55	354.05	265.55	-0.41361	3916	2665.9	1.714	0.043262	0.95674	0.086523	0.25722	False
sgRNA_1667_r2	uORF_LSM1	291.99	212.94	291.99	212.94	-0.45367	3124.8	2127.5	1.7139	0.043273	0.95673	0.086546	0.25722	False
sgRNA_3050_r0	uORF_TANK_1	456.18	353.53	456.18	353.53	-0.36687	5268.8	3587.5	1.7139	0.043277	0.95672	0.086553	0.25722	False
sgRNA_3028_r0	uORF_SYT1	550.92	665.57	550.92	665.57	0.27228	6571.5	4475.9	1.7136	0.9567	0.043301	0.086602	0.25732	True
sgRNA_190_r1	uORF_ADAM10	491.14	384	491.14	384	-0.35422	5740	3911.9	1.7131	0.043349	0.95665	0.086698	0.25751	False
sgRNA_2393_r0	uORF_PUS1	436.88	336.84	436.88	336.84	-0.37418	5003.7	3410.2	1.713	0.043352	0.95665	0.086704	0.25751	False
sgRNA_2676_r1	uORF_SENP2	674.38	545.35	674.38	545.35	-0.30588	8324.5	5674.2	1.7129	0.043362	0.95664	0.086724	0.25752	False
sgRNA_1804_r1	uORF_METTL22	608.26	729.68	608.26	729.68	0.26218	7371.6	5027.1	1.7125	0.9566	0.043401	0.086802	0.25769	True
sgRNA_3588_r0	uORF_ZNF496	361.43	450.93	361.43	450.93	0.31837	4004.4	2731.1	1.7124	0.95659	0.043408	0.086815	0.25769	True
sgRNA_849_r3	uORF_DBF4B	278.63	201.79	278.63	201.79	-0.46355	2952.4	2014.1	1.7122	0.043427	0.95657	0.086854	0.25775	False
sgRNA_1927_r3	uORF_MZF1_1	504.89	396.07	504.89	396.07	-0.3494	5920	4040.5	1.7118	0.043465	0.95653	0.08693	0.25792	False
sgRNA_2115_r1	uORF_PAM	351.36	439.34	351.36	439.34	0.32159	3870.8	2642.1	1.7117	0.95653	0.043473	0.086946	0.25792	True
sgRNA_2760_r3	uORF_SLC29A1	247.21	318.81	247.21	318.81	0.36568	2563.6	1751	1.7112	0.95648	0.043525	0.08705	0.25815	True
sgRNA_694_r0	uORF_CLCN3_1	221.07	288.14	221.07	288.14	0.38075	2249.2	1536.6	1.711	0.95646	0.043541	0.087082	0.25815	True
sgRNA_3377_r1	uORF_UNC50	442.03	341.43	442.03	341.43	-0.3716	5060.4	3457.4	1.7109	0.043547	0.95645	0.087094	0.25815	False
sgRNA_1382_r1	uORF_HERPUD2	481.7	587.49	481.7	587.49	0.2859	5596.3	3823.8	1.7109	0.95645	0.043553	0.087107	0.25815	True
sgRNA_3342_r1	uORF_UBE2F	515.7	625.81	515.7	625.81	0.27869	6061.8	4142.2	1.7108	0.95644	0.043558	0.087116	0.25815	True
sgRNA_3071_r3	uORF_TBC1D24	389.66	483.09	389.66	483.09	0.30935	4364.4	2982.6	1.7107	0.95643	0.043565	0.087131	0.25815	True
sgRNA_1044_r0	uORF_ERRFI1	633.39	757.56	633.39	757.56	0.25789	7709	5271.6	1.7102	0.95638	0.043617	0.087233	0.25835	True
sgRNA_1942_r0	uORF_NADK	633.39	757.56	633.39	757.56	0.25789	7709	5271.6	1.7102	0.95638	0.043617	0.087233	0.25835	True
sgRNA_1376_r3	uORF_HENMT1	450.42	348.82	450.42	348.82	-0.36787	5161.4	3534.4	1.709	0.043726	0.95627	0.087452	0.25895	False
sgRNA_3415_r0	uORF_WDR82	507.06	398.17	507.06	398.17	-0.348	5928.8	4060.9	1.7088	0.043746	0.95625	0.087491	0.25896	False
sgRNA_764_r2	uORF_CSE1L	310.45	228.76	310.45	228.76	-0.4389	3337.1	2285.8	1.7088	0.043747	0.95625	0.087495	0.25896	False
sgRNA_832_r1	uORF_CYP2R1	712.16	845.05	712.16	845.05	0.24653	8830.6	6049.1	1.7087	0.95625	0.043754	0.087508	0.25896	True
sgRNA_2750_r2	uORF_SLC25A38	641.04	765.97	641.04	765.97	0.2565	7803.5	5346.5	1.7085	0.95623	0.043767	0.087534	0.25898	True
sgRNA_2964_r3	uORF_SRSF5	416.9	513.85	416.9	513.85	0.30099	4699.6	3228.2	1.7063	0.95603	0.043973	0.087947	0.26015	True
sgRNA_3637_r3	uORF_ZNF736	360.33	449.33	360.33	449.33	0.31767	3960.6	2721.4	1.7061	0.956	0.043996	0.087992	0.26023	True
sgRNA_1225_r1	uORF_GFOD2	525.15	414.23	525.15	414.23	-0.34157	6151.7	4231.3	1.7052	0.044078	0.95592	0.088156	0.26057	False
sgRNA_1007_r1	uORF_EMC6	525.15	414.23	525.15	414.23	-0.34157	6151.7	4231.3	1.7052	0.044078	0.95592	0.088156	0.26057	False
sgRNA_145_r2	NT_Control87	627.62	750.76	627.62	750.76	0.25809	7582.1	5215.3	1.7052	0.95592	0.04408	0.08816	0.26057	True
sgRNA_831_r2	uORF_CYB5D1	437.99	338.27	437.99	338.27	-0.37176	4972.2	3420.4	1.7051	0.044088	0.95591	0.088176	0.26057	False
sgRNA_1961_r2	uORF_NCAPG	664.53	537.21	664.53	537.21	-0.30634	8105.4	5577.1	1.7049	0.044107	0.95589	0.088214	0.26062	False
sgRNA_191_r2	uORF_ADAM10	897.79	745.89	897.79	745.89	-0.26709	11537	7940.3	1.7047	0.044127	0.95587	0.088255	0.26069	False
sgRNA_2130_r3	uORF_PARP6	366.62	276.8	366.62	276.8	-0.40415	4033.5	2777	1.7044	0.044155	0.95584	0.08831	0.2608	False
sgRNA_2323_r2	uORF_PREB	610.83	489.76	610.83	489.76	-0.31813	7329.8	5052.1	1.7034	0.044243	0.95576	0.088486	0.26127	False
sgRNA_458_r3	uORF_BRD4	580.31	462.84	580.31	462.84	-0.32568	6899.3	4757.1	1.7031	0.044273	0.95573	0.088545	0.26139	False
sgRNA_2553_r2	uORF_RNF145	553.78	668.02	553.78	668.02	0.27013	6525.3	4503.1	1.7024	0.95566	0.044341	0.088683	0.26175	True
sgRNA_3248_r1	uORF_TPGS2	381.58	473.4	381.58	473.4	0.31034	4215.4	2910.2	1.702	0.95563	0.044373	0.088746	0.26184	True
sgRNA_3470_r1	uORF_ZC3H6	398.58	304.39	398.58	304.39	-0.38784	4436.1	3062.7	1.702	0.044376	0.95562	0.088751	0.26184	False
sgRNA_1369_r0	uORF_HCFC1	507.06	398.62	507.06	398.62	-0.34638	5879.8	4060.9	1.7017	0.044405	0.95559	0.088811	0.26196	False
sgRNA_2111_r3	uORF_PALD1	620.11	498.09	620.11	498.09	-0.31554	7443.9	5142.2	1.7015	0.044421	0.95558	0.088843	0.26198	False
sgRNA_399_r0	uORF_BHLHB9	733.4	868.03	733.4	868.03	0.24285	9063.6	6261.5	1.7015	0.95557	0.044426	0.088852	0.26198	True
sgRNA_1502_r2	uORF_ITGB8	360.8	449.6	360.8	449.6	0.31669	3943.5	2725.4	1.7011	0.95554	0.04446	0.088919	0.2621	True
sgRNA_1637_r2	uORF_LIG1	632.65	509.23	632.65	509.23	-0.31255	7616.7	5264.4	1.7011	0.044465	0.95554	0.088929	0.2621	False
sgRNA_1750_r3	uORF_MBNL2_1	274.44	198.79	274.44	198.79	-0.46327	2861.7	1978.7	1.7007	0.044496	0.9555	0.088993	0.26224	False
sgRNA_2048_r2	uORF_NR6A1	469.87	366.25	469.87	366.25	-0.35856	5368.5	3714	1.7003	0.04454	0.95546	0.08908	0.26244	False
sgRNA_2764_r1	uORF_SLC2A3	289.02	366.97	289.02	366.97	0.34344	3038.2	2102.2	1.7001	0.95545	0.044552	0.089104	0.26246	True
sgRNA_2819_r3	uORF_SLC6A8	410.61	506.35	410.61	506.35	0.30168	4582.4	3171.3	1.7	0.95543	0.044567	0.089135	0.2625	True
sgRNA_694_r1	uORF_CLCN3_1	253.13	325.25	253.13	325.25	0.36042	2600.8	1800.2	1.6998	0.95542	0.04458	0.089159	0.26252	True
sgRNA_2916_r0	uORF_SOX4	463.2	565.91	463.2	565.91	0.28839	5275.2	3652.2	1.6996	0.9554	0.0446	0.0892	0.26258	True
sgRNA_3150_r2	uORF_TMED7	597.41	478.2	597.41	478.2	-0.32051	7105.7	4922.1	1.6992	0.044641	0.95536	0.089281	0.26274	False
sgRNA_2824_r1	uORF_SLCO5A1	604.49	484.47	604.49	484.47	-0.31871	7201.9	4990.5	1.6989	0.04467	0.95533	0.08934	0.26274	False
sgRNA_1965_r0	uORF_NCAPG2	556.19	441.91	556.19	441.91	-0.33116	6529.9	4526.1	1.6987	0.044691	0.95531	0.089382	0.26274	False
sgRNA_537_r3	uORF_CALM3	395.95	302.31	395.95	302.31	-0.38817	4384.3	3039	1.6986	0.044693	0.95531	0.089386	0.26274	False
sgRNA_1157_r3	uORF_FGFR1	869.41	1017.9	869.41	1017.9	0.2273	11031	7646.2	1.6986	0.9553	0.044695	0.08939	0.26274	True
sgRNA_3246_r1	uORF_TOR1AIP2_2	595.04	713.93	595.04	713.93	0.2624	7067.7	4899.2	1.6986	0.9553	0.044696	0.089392	0.26274	True
sgRNA_1618_r1	uORF_LAMA4	534.59	646.24	534.59	646.24	0.27317	6233.1	4320.7	1.6986	0.9553	0.044698	0.089395	0.26274	True
sgRNA_3060_r0	uORF_TAX1BP1	812.35	669.63	812.35	669.63	-0.27837	10185	7060.2	1.6986	0.044698	0.9553	0.089396	0.26274	False
sgRNA_3388_r0	uORF_USP22	568.47	452.73	568.47	452.73	-0.32778	6697.8	4643.5	1.6985	0.04471	0.95529	0.08942	0.26276	False
sgRNA_2955_r3	uORF_SQLE	446.23	345.82	446.23	345.82	-0.36684	5041.3	3495.9	1.6983	0.044729	0.95527	0.089458	0.26282	False
sgRNA_3118_r1	uORF_TICAM1	483.59	588.77	483.59	588.77	0.2834	5531.7	3841.4	1.6971	0.95516	0.044842	0.089684	0.26343	True
sgRNA_920_r1	uORF_DNAJC2_1	262.57	189.02	262.57	189.02	-0.47205	2705.1	1879	1.6968	0.044863	0.95514	0.089726	0.2635	False
sgRNA_1351_r1	uORF_GULP1	406.14	501.07	406.14	501.07	0.30238	4506.3	3130.8	1.6967	0.95512	0.044881	0.089761	0.26355	True
sgRNA_3443_r0	uORF_YARS1	510.57	619.12	510.57	619.12	0.27762	5891.8	4093.9	1.6966	0.95511	0.04489	0.089779	0.26355	True
sgRNA_988_r2	uORF_EIF2D	795.43	654.63	795.43	654.63	-0.28066	9911.6	6887.8	1.6965	0.044898	0.9551	0.089797	0.26355	False
sgRNA_736_r2	uORF_COMMD5	468.19	365.04	468.19	365.04	-0.3582	5320.8	3698.5	1.6963	0.044919	0.95508	0.089838	0.26361	False
sgRNA_1843_r0	uORF_MLEC	454.42	353.08	454.42	353.08	-0.36316	5135.8	3571.3	1.6959	0.04495	0.95505	0.089899	0.26372	False
sgRNA_729_r0	uORF_CNOT7	393.02	486.1	393.02	486.1	0.30596	4332.2	3012.6	1.6959	0.95505	0.044954	0.089908	0.26372	True
sgRNA_250_r2	uORF_ANAPC15	587.34	705.13	587.34	705.13	0.26328	6937.1	4824.9	1.6957	0.95503	0.044967	0.089935	0.26373	True
sgRNA_2026_r0	uORF_NKAPD1	312.31	393.66	312.31	393.66	0.33303	3309	2301.8	1.6956	0.95502	0.044976	0.089953	0.26373	True
sgRNA_1735_r3	uORF_MARK2	379.19	288.05	379.19	288.05	-0.39537	4152.7	2888.9	1.6956	0.044983	0.95502	0.089966	0.26373	False
sgRNA_807_r2	uORF_CUEDC2	496.72	389.98	496.72	389.98	-0.34824	5696.9	3964	1.6954	0.045002	0.955	0.090004	0.26379	False
sgRNA_3371_r2	uORF_UNC13B	468.19	571.28	468.19	571.28	0.28654	5313.6	3698.5	1.6951	0.95497	0.045028	0.090055	0.26385	True
sgRNA_3114_r2	uORF_THTPA	389.32	481.85	389.32	481.85	0.3069	4280.5	2979.5	1.6951	0.95497	0.045031	0.090061	0.26385	True
sgRNA_2693_r3	uORF_SETD5	454.61	353.32	454.61	353.32	-0.36275	5129.9	3573	1.6945	0.045081	0.95492	0.090161	0.26404	False
sgRNA_2160_r3	uORF_PDE1C	454.61	353.32	454.61	353.32	-0.36275	5129.9	3573	1.6945	0.045081	0.95492	0.090161	0.26404	False
sgRNA_1639_r3	uORF_LIG1	932.26	777.9	932.26	777.9	-0.26085	11914	8299.6	1.6944	0.045096	0.9549	0.090192	0.26407	False
sgRNA_1532_r0	uORF_JOSD1	663.21	789.57	663.21	789.57	0.25125	7983.1	5564.1	1.694	0.95486	0.045137	0.090273	0.26422	True
sgRNA_3164_r3	uORF_TMEM177	638.96	515.35	638.96	515.35	-0.30965	7640.6	5326.1	1.6938	0.045148	0.95485	0.090296	0.26422	False
sgRNA_2482_r3	uORF_REST	454.61	555.86	454.61	555.86	0.28951	5125.5	3573	1.6938	0.95485	0.045149	0.090298	0.26422	True
sgRNA_241_r0	uORF_ALDH1B1	747.43	882.91	747.43	882.91	0.24003	9177.7	6402.4	1.6932	0.95479	0.045208	0.090416	0.26446	True
sgRNA_1481_r3	uORF_IRS1	416.9	513.1	416.9	513.1	0.29889	4627.1	3228.2	1.6931	0.95478	0.045216	0.090431	0.26446	True
sgRNA_3100_r3	uORF_TESK2	846.37	700.63	846.37	700.63	-0.27227	10619	7408.7	1.6931	0.045216	0.95478	0.090432	0.26446	False
sgRNA_2760_r0	uORF_SLC29A1	222.83	289.49	222.83	289.49	0.37613	2222.4	1550.9	1.6929	0.95476	0.045236	0.090473	0.26453	True
sgRNA_2217_r0	uORF_PIK3CA	514.08	405.38	514.08	405.38	-0.34195	5907.4	4126.9	1.692	0.045323	0.95468	0.090645	0.26496	False
sgRNA_1495_r0	uORF_ISG20L2_2	321.08	403.58	321.08	403.58	0.329	3403.1	2377.6	1.6919	0.95467	0.045331	0.090662	0.26496	True
sgRNA_2294_r0	uORF_PPP1R15A	705.32	574.48	705.32	574.48	-0.29556	8559.9	5981	1.6919	0.045337	0.95466	0.090674	0.26496	False
sgRNA_2545_r2	uORF_RNF130	597.41	716.08	597.41	716.08	0.261	7041.4	4922.1	1.6915	0.95463	0.045371	0.090742	0.2651	True
sgRNA_3454_r1	uORF_YIPF3	464.7	362.29	464.7	362.29	-0.35828	5243.9	3666.1	1.6914	0.045383	0.95462	0.090765	0.26512	False
sgRNA_447_r1	uORF_BRD2_1	394.8	487.88	394.8	487.88	0.30468	4331.1	3028.7	1.6912	0.9546	0.045403	0.090805	0.26514	True
sgRNA_2303_r0	uORF_PPP1R15B_2	526.36	416.2	526.36	416.2	-0.33803	6067.1	4242.8	1.6912	0.045404	0.9546	0.090808	0.26514	False
sgRNA_3266_r3	uORF_TRIM37	496.51	390.07	496.51	390.07	-0.34728	5664	3962	1.6909	0.045428	0.95457	0.090855	0.2652	False
sgRNA_2728_r3	uORF_SHTN1	232.54	300.81	232.54	300.81	0.36995	2330.1	1630.2	1.6908	0.95456	0.045441	0.090883	0.2652	True
sgRNA_913_r3	uORF_DNAJC10	383.38	474.84	383.38	474.84	0.30795	4182.6	2926.3	1.6907	0.95456	0.045443	0.090886	0.2652	True
sgRNA_1182_r3	uORF_FOXO3	561.45	447.08	561.45	447.08	-0.32796	6539.8	4576.4	1.6906	0.045458	0.95454	0.090916	0.26524	False
sgRNA_2500_r3	uORF_RHBDD3	423.18	326.31	423.18	326.31	-0.37402	4692	3285.3	1.6901	0.045506	0.95449	0.091013	0.26547	False
sgRNA_3271_r2	uORF_TRIM41	538.68	427.09	538.68	427.09	-0.33417	6225.3	4359.4	1.69	0.045515	0.95448	0.091031	0.26547	False
sgRNA_1142_r0	uORF_FBXO46	524.61	634.45	524.61	634.45	0.2738	6033.2	4226.2	1.6897	0.95446	0.04554	0.091081	0.26556	True
sgRNA_1649_r2	uORF_LPAR2	602.44	721.56	602.44	721.56	0.25989	7093.9	4970.8	1.6894	0.95443	0.045567	0.091133	0.26566	True
sgRNA_1264_r0	uORF_GMPPA	438.63	537.5	438.63	537.5	0.29266	4887.7	3426.3	1.6891	0.9544	0.045601	0.091202	0.26581	True
sgRNA_1022_r3	uORF_EMSY	488.13	593.36	488.13	593.36	0.28113	5537.2	3883.7	1.6886	0.95436	0.045644	0.091288	0.26587	True
sgRNA_563_r1	uORF_CCNC	255.02	183.06	255.02	183.06	-0.47607	2588.9	1815.9	1.6886	0.045647	0.95435	0.091294	0.26587	False
sgRNA_623_r0	uORF_CDX2	661.46	535.7	661.46	535.7	-0.30372	7907.7	5546.9	1.6886	0.045652	0.95435	0.091304	0.26587	False
sgRNA_2300_r3	uORF_PPP1R15B_2	523.74	414.08	523.74	414.08	-0.33822	6013	4218	1.6885	0.045656	0.95434	0.091311	0.26587	False
sgRNA_2767_r2	uORF_SLC30A5	463.16	565.2	463.16	565.2	0.28669	5205.9	3651.9	1.6885	0.95434	0.045656	0.091313	0.26587	True
sgRNA_2407_r3	uORF_RAB11FIP2	546.79	434.33	546.79	434.33	-0.3315	6322.9	4436.5	1.6883	0.045675	0.95433	0.09135	0.26592	False
sgRNA_488_r1	uORF_C14ORF1	472.25	369.1	472.25	369.1	-0.3547	5320.4	3736.1	1.6876	0.04574	0.95426	0.09148	0.26619	False
sgRNA_1511_r0	uORF_IVNS1ABP_2	150.89	203.82	150.89	203.82	0.43132	1400.7	983.68	1.6876	0.95425	0.045746	0.091492	0.26619	True
sgRNA_3144_r0	uORF_TLNRD1	507.06	399.52	507.06	399.52	-0.34312	5782.4	4060.9	1.6876	0.045748	0.95425	0.091497	0.26619	False
sgRNA_3531_r2	uORF_ZFP36L2	505.11	397.89	505.11	397.89	-0.34347	5748.4	4042.6	1.6864	0.045861	0.95414	0.091722	0.26677	False
sgRNA_1330_r1	uORF_GSK3A	506.26	398.9	506.26	398.9	-0.34308	5762.7	4053.4	1.6862	0.045874	0.95413	0.091749	0.26677	False
sgRNA_371_r2	uORF_BAG5	342.34	427.7	342.34	427.7	0.32035	3643.6	2562.9	1.6862	0.95412	0.045875	0.091751	0.26677	True
sgRNA_1440_r2	uORF_IFRD1	820.6	963.09	820.6	963.09	0.23073	10152	7144.5	1.6858	0.95408	0.04592	0.091841	0.26698	True
sgRNA_3309_r2	uORF_TST	276.89	352.26	276.89	352.26	0.34622	2840.4	1999.4	1.6856	0.95407	0.045934	0.091869	0.26701	True
sgRNA_762_r3	uORF_CRLS1	923.88	771.15	923.88	771.15	-0.26039	11664	8212	1.6854	0.045953	0.95405	0.091906	0.26704	False
sgRNA_3226_r0	uORF_TNFRSF11B	617.6	738.17	617.6	738.17	0.2569	7268.6	5117.8	1.6854	0.95404	0.045957	0.091914	0.26704	True
sgRNA_3187_r2	uORF_TMEM208	783.68	922.33	783.68	922.33	0.23474	9611.3	6768.5	1.6852	0.95403	0.045972	0.091943	0.26707	True
sgRNA_3199_r2	uORF_TMEM54	468.19	570.67	468.19	570.67	0.28501	5251	3698.5	1.6851	0.95402	0.045984	0.091969	0.26709	True
sgRNA_1105_r0	uORF_FAM65A	719.36	587.56	719.36	587.56	-0.29153	8685.9	6121	1.6847	0.046027	0.95397	0.092055	0.26728	False
sgRNA_3622_r3	uORF_ZNF664_1	385.47	294.06	385.47	294.06	-0.38938	4178.6	2945	1.6846	0.046037	0.95396	0.092073	0.26729	False
sgRNA_1515_r0	uORF_IWS1	364.94	276.42	364.94	276.42	-0.39956	3918.4	2762.2	1.6844	0.046053	0.95395	0.092106	0.26733	False
sgRNA_401_r1	uORF_BIRC2	513.81	621.98	513.81	621.98	0.27513	5849.8	4124.4	1.6842	0.95393	0.046067	0.092134	0.26736	True
sgRNA_1136_r2	uORF_FBXL15	666.21	540.25	666.21	540.25	-0.30184	7932.7	5593.7	1.6841	0.046078	0.95392	0.092155	0.26737	False
sgRNA_1365_r3	uORF_HBS1L	687.15	815.4	687.15	815.4	0.24656	8224.8	5800.5	1.684	0.95391	0.046091	0.092182	0.26739	True
sgRNA_565_r0	uORF_CCNE1	189.49	249.81	189.49	249.81	0.3969	1819.5	1283.3	1.6839	0.9539	0.046102	0.092203	0.2674	True
sgRNA_1979_r0	uORF_NCOA2	619.35	498.72	619.35	498.72	-0.31195	7275.4	5134.8	1.6834	0.046152	0.95385	0.092303	0.26764	False
sgRNA_2904_r2	uORF_SOCS4_1	724.95	857.23	724.95	857.23	0.2415	8749.2	6176.9	1.6831	0.95382	0.046176	0.092351	0.26772	True
sgRNA_2411_r3	uORF_RAB29	255.59	183.78	255.59	183.78	-0.4736	2577.7	1820.6	1.6827	0.046212	0.95379	0.092424	0.26784	False
sgRNA_265_r1	uORF_ANKRD12	717.83	849.31	717.83	849.31	0.24235	8644.2	6105.7	1.6827	0.95378	0.046215	0.09243	0.26784	True
sgRNA_641_r3	uORF_CENPS	525.84	416.33	525.84	416.33	-0.33617	5996	4237.8	1.6822	0.046266	0.95373	0.092533	0.26809	False
sgRNA_3067_r2	uORF_TBC1D20	547.07	435	547.07	435	-0.33001	6279.2	4439.1	1.682	0.046288	0.95371	0.092576	0.26816	False
sgRNA_67_r0	NT_Control16	359.68	447.32	359.68	447.32	0.31381	3840.3	2715.6	1.6818	0.95369	0.046306	0.092613	0.26822	True
sgRNA_2220_r2	uORF_PIK3CA	515.18	407.02	515.18	407.02	-0.33925	5849.9	4137.3	1.6816	0.04632	0.95368	0.092639	0.26824	False
sgRNA_1822_r2	uORF_MGAT4B	255.07	326.71	255.07	326.71	0.35585	2565.7	1816.4	1.6808	0.9536	0.0464	0.0928	0.26865	True
sgRNA_238_r0	uORF_ALDH1B1	573.73	458.59	573.73	458.59	-0.32254	6628.7	4694	1.6806	0.046423	0.95358	0.092845	0.26873	False
sgRNA_747_r3	uORF_COX7A2L	444.13	345.07	444.13	345.07	-0.36319	4907.2	3476.7	1.6801	0.046464	0.95354	0.092929	0.26878	False
sgRNA_2465_r2	uORF_RBM28	518.54	410.06	518.54	410.06	-0.33789	5884	4168.9	1.6801	0.046468	0.95353	0.092935	0.26878	False
sgRNA_3578_r0	uORF_ZNF391	703.57	833.31	703.57	833.31	0.24385	8416.7	5963.6	1.6801	0.95353	0.04647	0.092941	0.26878	True
sgRNA_3091_r2	uORF_TECPR1	444.7	345.57	444.7	345.57	-0.36294	4913.7	3481.9	1.68	0.046479	0.95352	0.092958	0.26878	False
sgRNA_3234_r0	uORF_TNPO3	352.66	439.2	352.66	439.2	0.3158	3744.6	2653.6	1.68	0.95352	0.046482	0.092965	0.26878	True
sgRNA_509_r3	uORF_C20ORF24	588.69	471.84	588.69	471.84	-0.3186	6826.5	4837.8	1.6799	0.046487	0.95351	0.092973	0.26878	False
sgRNA_796_r1	uORF_CTNS_1	655.49	779.92	655.49	779.92	0.2504	7741.5	5488.1	1.6796	0.95349	0.046514	0.093028	0.26889	True
sgRNA_1495_r3	uORF_ISG20L2_2	418.99	323.31	418.99	323.31	-0.37299	4577.5	3247.2	1.6791	0.046567	0.95343	0.093135	0.26911	False
sgRNA_2988_r2	uORF_ST6GALNAC4	689.71	561.55	689.71	561.55	-0.29609	8212.2	5825.9	1.6791	0.046571	0.95343	0.093142	0.26911	False
sgRNA_3488_r3	uORF_ZDHHC14	471.37	573.86	471.37	573.86	0.2833	5252.2	3727.9	1.6786	0.95339	0.046611	0.093223	0.26921	True
sgRNA_692_r1	uORF_CLCN3_1	243.68	313.33	243.68	313.33	0.36137	2425.4	1721.9	1.6784	0.95337	0.046633	0.093266	0.26921	True
sgRNA_1014_r2	uORF_EMC8	528.61	638.21	528.61	638.21	0.27136	6006	4264	1.6784	0.95337	0.046633	0.093266	0.26921	True
sgRNA_1637_r1	uORF_LIG1	566.7	452.54	566.7	452.54	-0.32391	6516.7	4626.6	1.6784	0.046634	0.95337	0.093267	0.26921	False
sgRNA_2670_r1	uORF_SEMA6D	381.58	472.12	381.58	472.12	0.30645	4099	2910.2	1.6784	0.95336	0.046637	0.093274	0.26921	True
sgRNA_1783_r2	uORF_MEGF8	434.63	532.35	434.63	532.35	0.29196	4773.9	3389.7	1.6783	0.95336	0.046643	0.093287	0.26921	True
sgRNA_1153_r1	uORF_FEM1C	330.58	247.34	330.58	247.34	-0.41701	3464	2460.1	1.6781	0.046662	0.95334	0.093324	0.26926	False
sgRNA_3217_r1	uORF_TMTC3	568.59	454.24	568.59	454.24	-0.3233	6538	4644.7	1.6779	0.046686	0.95331	0.093373	0.26935	False
sgRNA_2223_r0	uORF_PIK3R2	157.91	211.94	157.91	211.94	0.42222	1459.5	1037.3	1.6775	0.95328	0.046721	0.093443	0.2695	True
sgRNA_2058_r1	uORF_NSUN6	445.81	544.92	445.81	544.92	0.28904	4911.8	3492.1	1.6772	0.95325	0.046748	0.093496	0.26959	True
sgRNA_2075_r2	uORF_NUDT3	699.78	570.67	699.78	570.67	-0.29376	8333.5	5925.9	1.6771	0.046764	0.95324	0.093528	0.26959	False
sgRNA_1724_r2	uORF_MARCHF4	699.78	570.67	699.78	570.67	-0.29376	8333.5	5925.9	1.6771	0.046764	0.95324	0.093528	0.26959	False
sgRNA_1193_r0	uORF_G2E3	638.65	516.31	638.65	516.31	-0.30625	7483.6	5323.1	1.6768	0.046788	0.95321	0.093577	0.26967	False
sgRNA_2463_r1	uORF_RBM28	625.26	504.48	625.26	504.48	-0.30912	7294.6	5192.4	1.6762	0.046847	0.95315	0.093694	0.26996	False
sgRNA_244_r0	uORF_ANAPC13	464.95	363.45	464.95	363.45	-0.35447	5151.7	3668.5	1.6759	0.04688	0.95312	0.093759	0.27007	False
sgRNA_1904_r2	uORF_MTF2	206.41	269.52	206.41	269.52	0.38325	1991.5	1418.2	1.6758	0.95312	0.046884	0.093768	0.27007	True
sgRNA_2194_r3	uORF_PHF3	471.37	369.07	471.37	369.07	-0.35211	5232.4	3727.9	1.6755	0.046922	0.95308	0.093844	0.27021	False
sgRNA_1963_r0	uORF_NCAPG2	394.77	302.57	394.77	302.57	-0.38263	4250.3	3028.4	1.6754	0.046928	0.95307	0.093856	0.27021	False
sgRNA_2837_r3	uORF_SLMAP_2	475.56	578.36	475.56	578.36	0.28181	5284.2	3766.7	1.675	0.95303	0.046965	0.09393	0.27037	True
sgRNA_1120_r2	uORF_FBN2_1	531.96	422.23	531.96	422.23	-0.33261	6021.1	4295.8	1.6743	0.047036	0.95296	0.094071	0.27073	False
sgRNA_2306_r0	uORF_PPP1R8	238.62	170	238.62	170	-0.48674	2354.2	1680.1	1.674	0.047061	0.95294	0.094122	0.27077	False
sgRNA_2492_r0	uORF_RFTN1	708.83	578.99	708.83	578.99	-0.29145	8429.6	6016	1.674	0.047062	0.95294	0.094124	0.27077	False
sgRNA_2633_r3	uORF_RUSC1	571.93	686.38	571.93	686.38	0.26276	6549.9	4676.7	1.6736	0.9529	0.0471	0.0942	0.27086	True
sgRNA_2288_r0	uORF_PPM1H	245.63	175.86	245.63	175.86	-0.47976	2434.2	1738	1.6736	0.0471	0.9529	0.0942	0.27086	False
sgRNA_3516_r2	uORF_ZDHHC6_3	243.33	312.72	243.33	312.72	0.36064	2407.3	1718.9	1.6736	0.9529	0.047104	0.094208	0.27086	True
sgRNA_2521_r3	uORF_RITA1	410.61	504.85	410.61	504.85	0.29741	4439.9	3171.3	1.6733	0.95287	0.04713	0.094261	0.27095	True
sgRNA_1820_r2	uORF_MGAT2	679.64	553.03	679.64	553.03	-0.29692	8014.6	5726.2	1.6731	0.047153	0.95285	0.094307	0.27098	False
sgRNA_1511_r2	uORF_IVNS1ABP_2	164.46	219.63	164.46	219.63	0.41519	1522.1	1087.7	1.673	0.95284	0.047163	0.094326	0.27098	True
sgRNA_2060_r3	uORF_NUAK1	750	615.87	750	615.87	-0.28385	8995.6	6428.2	1.673	0.047168	0.95283	0.094336	0.27098	False
sgRNA_3354_r3	uORF_UBL7	599.16	481.59	599.16	481.59	-0.31455	6911.2	4939	1.6729	0.047172	0.95283	0.094344	0.27098	False
sgRNA_1480_r0	uORF_IRF2	484.25	588.01	484.25	588.01	0.27955	5382.7	3847.6	1.6727	0.95281	0.047193	0.094385	0.27105	True
sgRNA_1306_r0	uORF_GPR63	417.58	512.7	417.58	512.7	0.29543	4524.3	3234.4	1.6726	0.9528	0.047203	0.094405	0.27105	True
sgRNA_2402_r3	uORF_PXYLP1	498.6	393.07	498.6	393.07	-0.34231	5568	3981.6	1.6724	0.047224	0.95278	0.094449	0.27112	False
sgRNA_1322_r2	uORF_GRAMD2B	402.75	495.84	402.75	495.84	0.29933	4333.2	3100.2	1.672	0.95273	0.047267	0.094534	0.27131	True
sgRNA_1150_r1	uORF_FBXO9	619.6	499.8	619.6	499.8	-0.30944	7176.2	5137.2	1.6715	0.047314	0.95269	0.094628	0.27153	False
sgRNA_1554_r3	uORF_KCTD18	354.05	440.33	354.05	440.33	0.31385	3722.5	2665.9	1.6711	0.95265	0.047347	0.094695	0.27163	True
sgRNA_1116_r0	uORF_FANCB	680.76	554.19	680.76	554.19	-0.29629	8010.1	5737.3	1.671	0.047359	0.95264	0.094718	0.27163	False
sgRNA_2959_r0	uORF_SREBF2	640.41	762.52	640.41	762.52	0.25142	7455.6	5340.2	1.671	0.95264	0.047362	0.094723	0.27163	True
sgRNA_1742_r2	uORF_MARK3	379.25	469.07	379.25	469.07	0.30592	4033.6	2889.5	1.6709	0.95263	0.047369	0.094738	0.27163	True
sgRNA_2707_r2	uORF_SGK3	474.91	577.37	474.91	577.37	0.2813	5249	3760.7	1.6708	0.95262	0.047383	0.094766	0.27166	True
sgRNA_179_r3	uORF_AC090517.4	632.68	753.89	632.68	753.89	0.25252	7346.3	5264.7	1.6706	0.9526	0.047404	0.094809	0.27173	True
sgRNA_465_r2	uORF_BTG1	431.28	528.09	431.28	528.09	0.29155	4686.1	3359	1.6704	0.95258	0.047422	0.094845	0.27178	True
sgRNA_2589_r3	uORF_RPL10	680.86	554.35	680.86	554.35	-0.29607	8002.2	5738.3	1.67	0.047455	0.95254	0.09491	0.27187	False
sgRNA_3434_r2	uORF_WTAP	526.93	635.77	526.93	635.77	0.27043	5923.5	4248.1	1.67	0.95254	0.047464	0.094928	0.27187	True
sgRNA_1120_r0	uORF_FBN2_1	500.04	605.59	500.04	605.59	0.2758	5570.6	3995.1	1.6699	0.95253	0.047466	0.094931	0.27187	True
sgRNA_2613_r2	uORF_RRNAD1	510.15	403.37	510.15	403.37	-0.33808	5701.2	4089.9	1.6697	0.047489	0.95251	0.094978	0.27195	False
sgRNA_3372_r0	uORF_UNC13B	566.71	453.18	566.71	453.18	-0.3219	6445	4626.7	1.6691	0.047546	0.95245	0.095093	0.27222	False
sgRNA_1347_r3	uORF_GUK1	739.52	606.86	739.52	606.86	-0.28479	8799.1	6322.9	1.6683	0.047628	0.95237	0.095256	0.27264	False
sgRNA_1350_r3	uORF_GULP1	276.54	351.07	276.54	351.07	0.34318	2777.4	1996.4	1.6681	0.95235	0.04765	0.0953	0.27271	True
sgRNA_2965_r1	uORF_SRSF5	13.223	25.969	13.223	25.969	0.92306	81.228	58.386	1.6681	0.95027	0.049729	0.099458	0.28056	True
sgRNA_2236_r3	uORF_PKN1	345.67	430.58	345.67	430.58	0.31607	3605	2592.1	1.6678	0.95232	0.047679	0.095358	0.27282	True
sgRNA_190_r0	uORF_ADAM10	515.83	408.54	515.83	408.54	-0.3357	5756	4143.4	1.6668	0.047772	0.95223	0.095545	0.27329	False
sgRNA_2942_r2	uORF_SPPL3	349.05	434.39	349.05	434.39	0.31477	3641.9	2621.8	1.6668	0.95222	0.047779	0.095558	0.27329	True
sgRNA_940_r2	uORF_DTX3	528.61	419.79	528.61	419.79	-0.33181	5920.3	4264	1.6664	0.047817	0.95218	0.095634	0.27345	False
sgRNA_841_r3	uORF_DAPK1	706	834.91	706	834.91	0.24163	8308.2	5987.8	1.6658	0.95213	0.047872	0.095745	0.27369	True
sgRNA_2808_r0	uORF_SLC39A9	743.92	611.01	743.92	611.01	-0.28355	8833.6	6367.1	1.6658	0.047881	0.95212	0.095762	0.27369	False
sgRNA_1672_r3	uORF_LYSMD3	481.84	378.82	481.84	378.82	-0.34623	5306.6	3825.2	1.6657	0.047886	0.95211	0.095772	0.27369	False
sgRNA_688_r3	uORF_CILK1	502.79	608.37	502.79	608.37	0.27448	5572.9	4020.9	1.6649	0.95204	0.047964	0.095928	0.27408	True
sgRNA_2309_r2	uORF_PPP4R3A	627.62	507.4	627.62	507.4	-0.30621	7225.8	5215.3	1.6646	0.047994	0.95201	0.095987	0.27415	False
sgRNA_277_r1	uORF_AP1S1	515.7	622.83	515.7	622.83	0.27182	5738.1	4142.2	1.6645	0.95199	0.048006	0.096011	0.27415	True
sgRNA_232_r1	uORF_AKAP9	759.38	624.96	759.38	624.96	-0.28066	9035.3	6522.8	1.6645	0.048011	0.95199	0.096022	0.27415	False
sgRNA_2354_r0	uORF_PRR7	435.12	532.09	435.12	532.09	0.28965	4701.4	3394.2	1.6644	0.95199	0.048015	0.09603	0.27415	True
sgRNA_1674_r3	uORF_LYSMD3	486.03	382.57	486.03	382.57	-0.34452	5351.9	3864.2	1.6643	0.048022	0.95198	0.096045	0.27415	False
sgRNA_1324_r1	uORF_GRB2	1176.9	1003	1176.9	1003	-0.23041	15114	10914	1.6642	0.048037	0.95196	0.096075	0.27418	False
sgRNA_108_r2	NT_Control53	211.44	274.99	211.44	274.99	0.37757	2019.4	1458.7	1.664	0.95194	0.048059	0.096118	0.27425	True
sgRNA_1754_r0	uORF_MBNL2_2	319.33	238.54	319.33	238.54	-0.41927	3263.1	2362.4	1.6621	0.048247	0.95175	0.096494	0.27527	False
sgRNA_1372_r2	uORF_HDHD3	302.06	380.25	302.06	380.25	0.33112	3056.5	2213.6	1.6618	0.95172	0.048278	0.096556	0.27536	True
sgRNA_1333_r2	uORF_GSK3B	622.58	503.14	622.58	503.14	-0.30675	7132.8	5166.3	1.6617	0.048284	0.95172	0.096569	0.27536	False
sgRNA_537_r2	uORF_CALM3	424.56	329.14	424.56	329.14	-0.36629	4552.7	3297.9	1.6616	0.048294	0.95171	0.096589	0.27536	False
sgRNA_452_r2	uORF_BRD2_2	565.53	452.65	565.53	452.65	-0.32057	6370.9	4615.3	1.6616	0.048301	0.9517	0.096602	0.27536	False
sgRNA_3175_r0	uORF_TMEM185B	586.01	470.77	586.01	470.77	-0.31532	6641	4812.1	1.6614	0.04832	0.95168	0.09664	0.27542	False
sgRNA_1843_r3	uORF_MLEC	460.89	360.82	460.89	360.82	-0.35229	5007.4	3630.9	1.6608	0.048379	0.95162	0.096758	0.2757	False
sgRNA_2802_r0	uORF_SLC39A7	264.93	337.29	264.93	337.29	0.3472	2617.8	1898.8	1.6605	0.9516	0.048402	0.096804	0.27578	True
sgRNA_469_r1	uORF_C11ORF24	221.01	286.08	221.01	286.08	0.37082	2117	1536.2	1.6602	0.95156	0.048438	0.096877	0.2759	True
sgRNA_1627_r2	uORF_LATS2	1122.7	953.96	1122.7	953.96	-0.23469	14229	10326	1.6602	0.048442	0.95156	0.096884	0.2759	False
sgRNA_819_r0	uORF_CXCL16	415.82	510	415.82	510	0.29388	4434.3	3218.5	1.66	0.95154	0.04846	0.09692	0.27595	True
sgRNA_637_r0	uORF_CENPQ	322.83	404.03	322.83	404.03	0.32277	3296.4	2392.8	1.6599	0.95153	0.048469	0.096939	0.27595	True
sgRNA_2544_r2	uORF_RNF130	446.38	544.51	446.38	544.51	0.28612	4815.2	3497.3	1.6594	0.95148	0.048517	0.097034	0.27614	True
sgRNA_1051_r3	uORF_EXO1_1	701.81	573.86	701.81	573.86	-0.28993	8186.2	5946.1	1.6594	0.048522	0.95148	0.097044	0.27614	False
sgRNA_2322_r2	uORF_PREB	481.62	379.03	481.62	379.03	-0.34477	5262.3	3823.1	1.6592	0.048539	0.95146	0.097077	0.27616	False
sgRNA_1441_r1	uORF_IFRD1	266.35	338.87	266.35	338.87	0.34626	2629.7	1910.6	1.6591	0.95146	0.048545	0.09709	0.27616	True
sgRNA_324_r3	uORF_ATG4D	739.52	607.61	739.52	607.61	-0.28301	8699.8	6322.9	1.6589	0.048571	0.95143	0.097143	0.27626	False
sgRNA_2085_r2	uORF_OARD1	537	427.7	537	427.7	-0.32763	5972.8	4343.5	1.6584	0.04862	0.95138	0.09724	0.27648	False
sgRNA_3158_r1	uORF_TMEM158	936.95	785.45	936.95	785.45	-0.25415	11476	8348.7	1.658	0.048654	0.95135	0.097308	0.27662	False
sgRNA_336_r1	uORF_AURKAIP1	566.7	679.45	566.7	679.45	0.26135	6355.7	4626.6	1.6575	0.95129	0.048705	0.097411	0.27686	True
sgRNA_1373_r0	uORF_HDHD3	547.41	436.95	547.41	436.95	-0.32451	6101.5	4442.5	1.6574	0.048721	0.95128	0.097443	0.2769	False
sgRNA_3119_r1	uORF_TIMMDC1	419.36	513.84	419.36	513.84	0.29251	4463.5	3250.6	1.6572	0.95126	0.04874	0.097481	0.27695	True
sgRNA_575_r3	uORF_CDC14A	511.17	405.08	511.17	405.08	-0.33488	5628.1	4099.6	1.657	0.048758	0.95124	0.097516	0.277	False
sgRNA_2775_r2	uORF_SLC35A4	790.39	653.42	790.39	653.42	-0.27419	9381.4	6836.6	1.6566	0.048797	0.9512	0.097593	0.27716	False
sgRNA_2544_r1	uORF_RNF130	491.14	594.73	491.14	594.73	0.27558	5365.1	3911.9	1.6562	0.95116	0.048841	0.097682	0.27736	True
sgRNA_3512_r3	uORF_ZDHHC6_2	565.64	678.13	565.64	678.13	0.26125	6326.7	4616.4	1.6556	0.9511	0.048903	0.097806	0.27766	True
sgRNA_443_r3	uORF_BPGM	515.36	621.87	515.36	621.87	0.27054	5671.8	4139	1.6555	0.95109	0.048912	0.097824	0.27766	True
sgRNA_2451_r3	uORF_RBM15B	219.97	155.28	219.97	155.28	-0.49973	2092.5	1527.7	1.6551	0.048948	0.95105	0.097897	0.27779	False
sgRNA_381_r0	uORF_BCLAF1	422.84	517.66	422.84	517.66	0.29127	4495.5	3282.2	1.6551	0.95105	0.048954	0.097909	0.27779	True
sgRNA_2462_r1	uORF_RBM28	646.04	524.49	646.04	524.49	-0.30021	7388	5395.5	1.6549	0.048976	0.95102	0.097952	0.27786	False
sgRNA_2834_r3	uORF_SLMAP_1	444.13	346.57	444.13	346.57	-0.35695	4759.7	3476.7	1.6547	0.048992	0.95101	0.097985	0.2779	False
sgRNA_2499_r1	uORF_RGMB	819.83	959.57	819.83	959.57	0.22681	9763.7	7136.7	1.6541	0.95095	0.049049	0.098097	0.27816	True
sgRNA_1608_r1	uORF_KLHDC3	759.38	625.81	759.38	625.81	-0.2787	8921.2	6522.8	1.6539	0.049073	0.95093	0.098146	0.27825	False
sgRNA_2557_r0	uORF_RNF145	591.28	706.6	591.28	706.6	0.25666	6649.7	4862.8	1.6538	0.95091	0.049088	0.098177	0.27828	True
sgRNA_578_r0	uORF_CDC14A	333.36	415.75	333.36	415.75	0.31779	3394.3	2484.4	1.653	0.95084	0.049165	0.098329	0.27866	True
sgRNA_1483_r3	uORF_IRS1	504.89	399.83	504.89	399.83	-0.33584	5518.9	4040.5	1.6528	0.049185	0.95082	0.098369	0.27872	False
sgRNA_348_r3	uORF_AZIN1	536.31	645.12	536.31	645.12	0.26605	5919.9	4337	1.6523	0.95076	0.04924	0.098481	0.27893	True
sgRNA_2072_r3	uORF_NUDT3	536.31	645.12	536.31	645.12	0.26605	5919.9	4337	1.6523	0.95076	0.04924	0.098481	0.27893	True
sgRNA_2632_r3	uORF_RUSC1	559.36	447.83	559.36	447.83	-0.32016	6218.5	4556.3	1.6521	0.049252	0.95075	0.098504	0.27894	False
sgRNA_2547_r0	uORF_RNF138	303.53	381.48	303.53	381.48	0.32879	3038	2226.3	1.652	0.95074	0.049263	0.098525	0.27895	True
sgRNA_3021_r2	uORF_SUPT5H	1070.6	1233.8	1070.6	1233.8	0.20449	13315	9765.6	1.6513	0.95066	0.049336	0.098671	0.27931	True
sgRNA_182_r1	uORF_ACAA1	530.81	422.74	530.81	422.74	-0.32774	5839.9	4284.9	1.651	0.049368	0.95063	0.098737	0.2794	False
sgRNA_2396_r1	uORF_PUS7L	323.02	242.23	323.02	242.23	-0.41374	3263.3	2394.5	1.651	0.049373	0.95063	0.098745	0.2794	False
sgRNA_905_r3	uORF_DHCR24	460.89	560.36	460.89	560.36	0.28136	4946.5	3630.9	1.6506	0.95059	0.049405	0.098811	0.2794	True
sgRNA_3195_r2	uORF_TMEM51	429.6	525.04	429.6	525.04	0.28884	4555	3343.7	1.6506	0.95059	0.049409	0.098818	0.2794	True
sgRNA_3061_r1	uORF_TBC1D17	341.91	258.41	341.91	258.41	-0.40259	3486.1	2559.2	1.6506	0.049413	0.95059	0.098826	0.2794	False
sgRNA_1301_r0	uORF_GPER1	535.13	426.58	535.13	426.58	-0.32641	5892.3	4325.8	1.6505	0.049417	0.95058	0.098834	0.2794	False
sgRNA_1450_r0	uORF_IGBP1	412.32	505.49	412.32	505.49	0.29328	4340.6	3186.7	1.6505	0.95058	0.049419	0.098838	0.2794	True
sgRNA_2318_r3	uORF_PPP6R2	305.86	384.07	305.86	384.07	0.32753	3058.2	2246.3	1.6501	0.95054	0.049459	0.098917	0.27957	True
sgRNA_682_r3	uORF_CHTOP	632.68	752.39	632.68	752.39	0.24965	7165.6	5264.7	1.6499	0.95052	0.049484	0.098967	0.27966	True
sgRNA_1551_r1	uORF_KCNAB2	423.14	328.66	423.14	328.66	-0.36358	4463.6	3284.9	1.6485	0.049623	0.95038	0.099246	0.28027	False
sgRNA_3293_r1	uORF_TSC22D4	442.03	538.96	442.03	538.96	0.28545	4697.9	3457.4	1.6485	0.95038	0.049624	0.099248	0.28027	True
sgRNA_335_r3	uORF_AURKAIP1	559.36	670.63	559.36	670.63	0.26132	6190.6	4556.3	1.6484	0.95037	0.049631	0.099261	0.28027	True
sgRNA_1481_r0	uORF_IRS1	487.76	385.09	487.76	385.09	-0.34019	5270.5	3880.3	1.6482	0.049656	0.95034	0.099312	0.28031	False
sgRNA_422_r2	uORF_BMP2	432.95	528.7	432.95	528.7	0.28762	4583.2	3374.4	1.6482	0.95034	0.049659	0.099319	0.28031	True
sgRNA_3580_r3	uORF_ZNF391	542.6	651.87	542.6	651.87	0.26427	5970.8	4396.6	1.648	0.95033	0.049671	0.099343	0.28031	True
sgRNA_3487_r0	uORF_ZDHHC14	559.7	670.98	559.7	670.98	0.26119	6191.8	4559.6	1.648	0.95033	0.049675	0.09935	0.28031	True
sgRNA_2588_r2	uORF_RPL10	406.1	313.93	406.1	313.93	-0.37036	4247.9	3130.5	1.6474	0.04974	0.95026	0.099479	0.28056	False
sgRNA_2489_r0	uORF_RFC1	185.98	127.61	185.98	127.61	-0.53986	1703.4	1255.6	1.6472	0.049758	0.95024	0.099516	0.28061	False
sgRNA_568_r3	uORF_CCNK	592.88	477.84	592.88	477.84	-0.31061	6616.5	4878.3	1.647	0.049778	0.95022	0.099555	0.28067	False
sgRNA_1021_r3	uORF_EMSY	465.08	365.32	465.08	365.32	-0.34748	4976.3	3669.7	1.6469	0.049793	0.95021	0.099587	0.2807	False
sgRNA_663_r1	uORF_CES2	545.93	436.36	545.93	436.36	-0.32251	6002	4428.3	1.6464	0.049837	0.95016	0.099675	0.28083	False
sgRNA_3607_r1	uORF_ZNF568	426.92	332.06	426.92	332.06	-0.36154	4498.8	3319.3	1.6464	0.049839	0.95016	0.099677	0.28083	False
sgRNA_1510_r3	uORF_IVNS1ABP_2	328.91	410.33	328.91	410.33	0.31822	3314.5	2445.6	1.6464	0.95016	0.049844	0.099688	0.28083	True
sgRNA_3126_r0	uORF_TINF2	464.95	365.25	464.95	365.25	-0.34735	4970.2	3668.5	1.6461	0.04987	0.95013	0.099741	0.28092	False
sgRNA_1736_r0	uORF_MARK2	336.87	254.32	336.87	254.32	-0.40415	3407.1	2515.1	1.646	0.04988	0.95012	0.09976	0.28092	False
sgRNA_2925_r2	uORF_SPHK2	538.68	647.33	538.68	647.33	0.26464	5903.1	4359.4	1.6457	0.95008	0.049916	0.099832	0.28107	True
sgRNA_944_r2	uORF_DTX3	500.08	396.07	500.08	396.07	-0.33566	5409.5	3995.4	1.6455	0.049929	0.95007	0.099858	0.28109	False
sgRNA_3303_r1	uORF_TSPYL1	294.69	218.39	294.69	218.39	-0.43054	2910.2	2150.5	1.6452	0.049969	0.95003	0.099937	0.28126	False
sgRNA_1057_r3	uORF_EXO1_2	123.6	169.53	123.6	169.53	0.4527	1054.7	779.49	1.6451	0.95002	0.049978	0.099956	0.28126	True
sgRNA_2691_r3	uORF_SETD5	261.87	333.06	261.87	333.06	0.34577	2534.2	1873.1	1.6449	0.95001	0.04999	0.09998	0.28127	True
sgRNA_1224_r3	uORF_GFOD2	699.72	573.11	699.72	573.11	-0.28751	8015	5925.3	1.6448	0.050006	0.94999	0.10001	0.28129	False
sgRNA_2779_r1	uORF_SLC35A5	287.13	212.01	287.13	212.01	-0.43581	2821.6	2086.1	1.6447	0.050013	0.94999	0.10003	0.28129	False
sgRNA_3535_r1	uORF_ZKSCAN5	404.25	312.48	404.25	312.48	-0.37044	4210.9	3113.8	1.6446	0.050026	0.94997	0.10005	0.28131	False
sgRNA_419_r3	uORF_BMI1_2	548.88	658.62	548.88	658.62	0.26253	6021.8	4456.4	1.6439	0.94991	0.050094	0.10019	0.28159	True
sgRNA_1042_r1	uORF_ERMAP	508.15	613.04	508.15	613.04	0.27025	5501.1	4071.1	1.6439	0.94991	0.050095	0.10019	0.28159	True
sgRNA_2992_r3	uORF_STAM	515.36	621.12	515.36	621.12	0.26881	5592.2	4139	1.6438	0.94989	0.050105	0.10021	0.28159	True
sgRNA_662_r2	uORF_CES2	565.53	453.86	565.53	453.86	-0.31671	6234.3	4615.3	1.6436	0.050125	0.94988	0.10025	0.28165	False
sgRNA_2409_r2	uORF_RAB22A	818.92	680.19	818.92	680.19	-0.26744	9623.8	7127.3	1.6433	0.050157	0.94984	0.10031	0.28169	False
sgRNA_2953_r3	uORF_SPRYD3	1110.3	944.43	1110.3	944.43	-0.23325	13762	10193	1.6433	0.050162	0.94984	0.10032	0.28169	False
sgRNA_1972_r1	uORF_NCDN	419.36	325.68	419.36	325.68	-0.36377	4388.5	3250.6	1.6432	0.05017	0.94983	0.10034	0.28169	False
sgRNA_3530_r1	uORF_ZFHX3	408.03	500.22	408.03	500.22	0.29325	4249.8	3147.9	1.6432	0.94983	0.05017	0.10034	0.28169	True
sgRNA_2868_r0	uORF_SMIM15	463.2	363.9	463.2	363.9	-0.34725	4930.2	3652.2	1.6431	0.050179	0.94982	0.10036	0.28169	False
sgRNA_1964_r2	uORF_NCAPG2	349.05	433.18	349.05	433.18	0.31073	3538.8	2621.8	1.643	0.94981	0.05019	0.10038	0.28169	True
sgRNA_250_r1	uORF_ANAPC15	587.48	701.59	587.48	701.59	0.25567	6509.7	4826.3	1.6424	0.94975	0.050249	0.1005	0.28197	True
sgRNA_446_r0	uORF_BRD2_1	357.93	443.26	357.93	443.26	0.30772	3641.1	2700.1	1.6423	0.94973	0.050268	0.10054	0.28199	True
sgRNA_132_r1	NT_Control75	517.59	411.67	517.59	411.67	-0.3296	5609.4	4160	1.6422	0.050273	0.94973	0.10055	0.28199	False
sgRNA_1882_r2	uORF_MRPS21	466.52	366.86	466.52	366.86	-0.34585	4965.5	3682.9	1.6421	0.050285	0.94972	0.10057	0.28199	False
sgRNA_1180_r3	uORF_FOXO3	291.2	366.82	291.2	366.82	0.33204	2859.1	2120.8	1.642	0.94971	0.050291	0.10058	0.28199	True
sgRNA_1873_r3	uORF_MRPL20	462.99	363.82	462.99	363.82	-0.34691	4917.2	3650.3	1.6414	0.050359	0.94964	0.10072	0.2823	False
sgRNA_2429_r1	uORF_RAF1	459.03	557.69	459.03	557.69	0.28033	4867.2	3613.8	1.6412	0.94963	0.050374	0.10075	0.2823	True
sgRNA_753_r2	uORF_CPT1C	362.47	448.39	362.47	448.39	0.30611	3690.6	2740.3	1.6412	0.94962	0.050377	0.10075	0.2823	True
sgRNA_3390_r1	uORF_USP22	661.16	538.96	661.16	538.96	-0.29431	7465.7	5543.9	1.6411	0.050385	0.94961	0.10077	0.2823	False
sgRNA_1985_r0	uORF_NCOR1	810.6	948.3	810.6	948.3	0.2261	9481	7042.3	1.6409	0.94959	0.050408	0.10082	0.28238	True
sgRNA_790_r3	uORF_CTDNEP1	171.79	227.29	171.79	227.29	0.40189	1540.4	1144.5	1.6407	0.94957	0.050427	0.10085	0.28242	True
sgRNA_969_r3	uORF_DYRK1B	590.78	705.13	590.78	705.13	0.25488	6538.3	4858	1.6407	0.94957	0.050434	0.10087	0.28242	True
sgRNA_3533_r3	uORF_ZFYVE26	379.19	467.34	379.19	467.34	0.30084	3885.2	2888.9	1.64	0.9495	0.050497	0.10099	0.28272	True
sgRNA_1414_r0	uORF_HUWE1	536.89	428.83	536.89	428.83	-0.32354	5838.1	4342.4	1.6398	0.050525	0.94947	0.10105	0.28282	False
sgRNA_1681_r0	uORF_MAF1	686.02	810.77	686.02	810.77	0.2407	7780.3	5789.4	1.6394	0.94944	0.05056	0.10112	0.28296	True
sgRNA_2148_r3	uORF_PCNX1	490.22	387.82	490.22	387.82	-0.33726	5242.7	3903.3	1.639	0.050606	0.94939	0.10121	0.28316	False
sgRNA_3280_r0	uORF_TRIQK	515.83	410.34	515.83	410.34	-0.32936	5564.1	4143.4	1.6388	0.050625	0.94938	0.10125	0.28321	False
sgRNA_684_r2	uORF_CHTOP	652.79	531.74	652.79	531.74	-0.2954	7326.6	5461.6	1.638	0.050714	0.94929	0.10143	0.28366	False
sgRNA_1886_r2	uORF_MRRF	854.16	712.43	854.16	712.43	-0.26142	10044	7488.9	1.6378	0.050733	0.94927	0.10147	0.28371	False
sgRNA_2016_r1	uORF_NFE2L2	391.03	480.64	391.03	480.64	0.297	4015.1	2994.8	1.6375	0.94924	0.050763	0.10153	0.2838	True
sgRNA_1725_r0	uORF_MARCHF4	450.92	548.33	450.92	548.33	0.28161	4744.4	3539	1.6374	0.94923	0.050769	0.10154	0.2838	True
sgRNA_510_r2	uORF_C20ORF24	448.06	351.04	448.06	351.04	-0.35114	4705.8	3512.7	1.6369	0.05083	0.94917	0.10166	0.28409	False
sgRNA_3604_r1	uORF_ZNF568	445.81	349.09	445.81	349.09	-0.35193	4677.1	3492.1	1.6367	0.050849	0.94915	0.1017	0.28414	False
sgRNA_653_r2	uORF_CEP63	538.68	646.72	538.68	646.72	0.26329	5837.2	4359.4	1.6365	0.94913	0.050872	0.10174	0.28422	True
sgRNA_863_r3	uORF_DCAF11	398.04	307.56	398.04	307.56	-0.371	4093.8	3057.8	1.6363	0.050885	0.94911	0.10177	0.28424	False
sgRNA_3218_r0	uORF_TMTC3	601.81	486.55	601.81	486.55	-0.30614	6642	4964.6	1.6358	0.050944	0.94906	0.10189	0.28449	False
sgRNA_2936_r0	uORF_SPOPL	386	297.16	386	297.16	-0.37624	3946	2949.7	1.6357	0.050951	0.94905	0.1019	0.28449	False
sgRNA_1476_r2	uORF_IPP	122.5	167.92	122.5	167.92	0.45177	1031.2	771.4	1.6351	0.94899	0.051011	0.10202	0.28477	True
sgRNA_1154_r2	uORF_FEM1C	392.68	302.98	392.68	302.98	-0.37304	4022.9	3009.6	1.6351	0.051019	0.94898	0.10204	0.28477	False
sgRNA_205_r3	uORF_ADGRA3	450.42	547.6	450.42	547.6	0.2813	4722.6	3534.4	1.6347	0.94895	0.051053	0.10211	0.2849	True
sgRNA_3607_r2	uORF_ZNF568	443.02	346.79	443.02	346.79	-0.35244	4630.9	3466.5	1.6346	0.051071	0.94893	0.10214	0.28494	False
sgRNA_378_r3	uORF_BCL2L2	465.08	366.07	465.08	366.07	-0.34453	4901.8	3669.7	1.6345	0.051079	0.94892	0.10216	0.28494	False
sgRNA_1070_r1	uORF_EYA3	629.04	510.86	629.04	510.86	-0.29969	6983	5229.2	1.6342	0.051103	0.9489	0.10221	0.28502	False
sgRNA_1928_r2	uORF_MZF1_1	614.19	497.67	614.19	497.67	-0.30296	6788.9	5084.7	1.6341	0.051117	0.94888	0.10223	0.28504	False
sgRNA_449_r1	uORF_BRD2_1	630.93	512.57	630.93	512.57	-0.29922	7005	5247.7	1.6339	0.051135	0.94886	0.10227	0.28509	False
sgRNA_461_r3	uORF_BROX	530.03	636.87	530.03	636.87	0.26448	5707.8	4277.4	1.6337	0.94883	0.051166	0.10233	0.28521	True
sgRNA_82_r0	NT_Control3	540.4	648.43	540.4	648.43	0.26249	5835.8	4375.7	1.6332	0.94879	0.051213	0.10243	0.28542	True
sgRNA_3480_r1	uORF_ZCRB1	755.61	624.11	755.61	624.11	-0.27544	8646.2	6484.7	1.633	0.051236	0.94876	0.10247	0.28547	False
sgRNA_2459_r1	uORF_RBM27	281.46	207.75	281.46	207.75	-0.43628	2716.7	2038.1	1.6328	0.051257	0.94874	0.10251	0.28547	False
sgRNA_3184_r0	uORF_TMEM2	675.5	552.38	675.5	552.38	-0.2898	7578.2	5685.3	1.6328	0.05126	0.94874	0.10252	0.28547	False
sgRNA_1181_r3	uORF_FOXO3	356.14	271.55	356.14	271.55	-0.38998	3578	2684.3	1.6327	0.051263	0.94874	0.10253	0.28547	False
sgRNA_413_r0	uORF_BIVM_2	515.83	620.93	515.83	620.93	0.26704	5522.2	4143.4	1.6326	0.94873	0.051272	0.10254	0.28547	True
sgRNA_802_r3	uORF_CTTN	647.34	767.4	647.34	767.4	0.24509	7206.1	5408.2	1.6324	0.94871	0.051293	0.10259	0.28553	True
sgRNA_3311_r2	uORF_TST	441.35	537.21	441.35	537.21	0.283	4595.3	3451.1	1.6319	0.94865	0.051351	0.1027	0.2858	True
sgRNA_2967_r1	uORF_SSH1	315.47	394.22	315.47	394.22	0.3206	3100.9	2329	1.6318	0.94864	0.051359	0.10272	0.2858	True
sgRNA_2047_r0	uORF_NR6A1	494.78	392.31	494.78	392.31	-0.33405	5250.4	3945.8	1.6313	0.051411	0.94859	0.10282	0.28599	False
sgRNA_1275_r1	uORF_GNL3L	559.15	669.23	559.15	669.23	0.25885	6059.2	4554.4	1.6312	0.94858	0.051424	0.10285	0.28599	True
sgRNA_2325_r1	uORF_PREB	559.15	669.23	559.15	669.23	0.25885	6059.2	4554.4	1.6312	0.94858	0.051424	0.10285	0.28599	True
sgRNA_2003_r1	uORF_NEK4	307.91	230.31	307.91	230.31	-0.41733	3010.5	2263.9	1.6308	0.051463	0.94854	0.10293	0.28613	False
sgRNA_3040_r3	uORF_TAF4B	668.29	546.1	668.29	546.1	-0.29083	7465.3	5614.2	1.6308	0.051469	0.94853	0.10294	0.28613	False
sgRNA_2873_r1	uORF_SMIM3	935.06	1083.9	935.06	1083.9	0.21286	11074	8329	1.6307	0.94852	0.051479	0.10296	0.28614	True
sgRNA_3593_r2	uORF_ZNF521	531.96	638.81	531.96	638.81	0.26362	5708.6	4295.8	1.6303	0.94848	0.051522	0.10304	0.2863	True
sgRNA_2927_r3	uORF_SPHK2	599.16	484.59	599.16	484.59	-0.3056	6563	4939	1.6302	0.051527	0.94847	0.10305	0.2863	False
sgRNA_2789_r0	uORF_SLC37A4	312.31	390.5	312.31	390.5	0.32144	3057.2	2301.8	1.6299	0.94843	0.051566	0.10313	0.28646	True
sgRNA_3504_r2	uORF_ZDHHC5	429.6	523.83	429.6	523.83	0.2855	4439.6	3343.7	1.6296	0.9484	0.051596	0.10319	0.28657	True
sgRNA_1104_r1	uORF_FAM65A	517.59	412.52	517.59	412.52	-0.32663	5519.6	4160	1.629	0.051656	0.94834	0.10331	0.28685	False
sgRNA_457_r0	uORF_BRD3	526.36	420.26	526.36	420.26	-0.32407	5628.3	4242.8	1.6288	0.051673	0.94833	0.10335	0.28689	False
sgRNA_1391_r3	uORF_HNRNPH3	236.73	170.28	236.73	170.28	-0.47296	2207.7	1664.6	1.6287	0.051691	0.94831	0.10338	0.28693	False
sgRNA_1964_r3	uORF_NCAPG2	331	411.83	331	411.83	0.31434	3266.2	2463.9	1.6283	0.94827	0.051733	0.10347	0.28711	True
sgRNA_1033_r3	uORF_EPN1	703.91	829.66	703.91	829.66	0.23682	7906.4	5967	1.6279	0.94823	0.051774	0.10355	0.28728	True
sgRNA_1991_r2	uORF_NDC80	518.54	623.6	518.54	623.6	0.26571	5519.5	4168.9	1.6272	0.94816	0.051843	0.10369	0.28756	True
sgRNA_2776_r0	uORF_SLC35A4	615.84	499.63	615.84	499.63	-0.30117	6753	5100.7	1.6272	0.051844	0.94816	0.10369	0.28756	False
sgRNA_2641_r3	uORF_SAR1B	490.22	388.57	490.22	388.57	-0.33448	5166.2	3903.3	1.627	0.051869	0.94813	0.10374	0.28765	False
sgRNA_2339_r1	uORF_PRPF19	372.14	285.66	372.14	285.66	-0.38037	3739.2	2826	1.6267	0.051897	0.9481	0.10379	0.28773	False
sgRNA_1277_r3	uORF_GNL3L	343.57	261.05	343.57	261.05	-0.39498	3405.2	2573.8	1.6267	0.051903	0.9481	0.10381	0.28773	False
sgRNA_88_r2	NT_Control35	253.4	322.45	253.4	322.45	0.34647	2384.2	1802.4	1.6265	0.94808	0.051919	0.10384	0.28775	True
sgRNA_1573_r1	uORF_KIAA0196	200.24	140.06	200.24	140.06	-0.51256	1810.4	1368.8	1.6265	0.051926	0.94807	0.10385	0.28775	False
sgRNA_2544_r3	uORF_RNF130	475.56	575.36	475.56	575.36	0.27432	4980.2	3766.7	1.6261	0.94804	0.051961	0.10392	0.28783	True
sgRNA_1876_r3	uORF_MRPL3	475.56	575.36	475.56	575.36	0.27432	4980.2	3766.7	1.6261	0.94804	0.051961	0.10392	0.28783	True
sgRNA_1973_r1	uORF_NCKAP1	385.36	297.15	385.36	297.15	-0.37389	3890.2	2944	1.6257	0.05201	0.94799	0.10402	0.28805	False
sgRNA_2214_r3	uORF_PIGW	699.72	574.61	699.72	574.61	-0.28375	7826.2	5925.3	1.6253	0.052048	0.94795	0.1041	0.28821	False
sgRNA_3631_r0	uORF_ZNF689	370.21	284.08	370.21	284.08	-0.38084	3708.6	2808.9	1.625	0.052081	0.94792	0.10416	0.28833	False
sgRNA_3337_r1	uORF_UBAP1	653.6	533.43	653.6	533.43	-0.29262	7220.7	5469.6	1.6249	0.052092	0.94791	0.10418	0.28834	False
sgRNA_2285_r3	uORF_PPM1B	326.81	246.8	326.81	246.8	-0.40372	3201.4	2427.4	1.6241	0.052176	0.94782	0.10435	0.28875	False
sgRNA_686_r3	uORF_CIB1	393.85	483.09	393.85	483.09	0.29396	3981.7	3020.2	1.6238	0.94779	0.052209	0.10442	0.28888	True
sgRNA_2444_r2	uORF_RBBP8	246.68	314.54	246.68	314.54	0.34933	2302.3	1746.7	1.6236	0.94777	0.052228	0.10446	0.2889	True
sgRNA_2346_r2	uORF_PRPF39	518.54	413.71	518.54	413.71	-0.32513	5494.6	4168.9	1.6236	0.052233	0.94777	0.10447	0.2889	False
sgRNA_268_r1	uORF_ANKRD13C	355.14	271.18	355.14	271.18	-0.38784	3523.9	2675.4	1.623	0.05229	0.94771	0.10458	0.28917	False
sgRNA_1703_r2	uORF_MAP4K3	379.25	292.03	379.25	292.03	-0.37592	3804.1	2889.5	1.6227	0.052329	0.94767	0.10466	0.28932	False
sgRNA_637_r1	uORF_CENPQ	317.35	395.92	317.35	395.92	0.31821	3086.2	2345.4	1.6223	0.94763	0.052372	0.10474	0.28946	True
sgRNA_774_r2	uORF_CSNK1G3_2	1308.9	1489.4	1308.9	1489.4	0.18616	16276	12369	1.6223	0.94763	0.052373	0.10475	0.28946	True
sgRNA_680_r2	uORF_CHSY1	456.45	553.64	456.45	553.64	0.27794	4723.1	3589.9	1.6221	0.94761	0.052388	0.10478	0.28949	True
sgRNA_3384_r2	uORF_USP1	437.99	343.13	437.99	343.13	-0.35121	4498.6	3420.4	1.6219	0.052415	0.94758	0.10483	0.28955	False
sgRNA_585_r1	uORF_CDC42BPB	487.37	588.35	487.37	588.35	0.27115	5098.4	3876.6	1.6218	0.94758	0.05242	0.10484	0.28955	True
sgRNA_2940_r3	uORF_SPPL3	395.95	485.34	395.95	485.34	0.29302	3995.6	3039	1.6216	0.94755	0.052446	0.10489	0.28964	True
sgRNA_1030_r1	uORF_EOLA1	398.58	488.3	398.58	488.3	0.29223	4024.7	3062.7	1.6212	0.94751	0.052489	0.10498	0.28983	True
sgRNA_3306_r2	uORF_TSSC1	525.25	419.79	525.25	419.79	-0.32264	5560.7	4232.3	1.621	0.052504	0.9475	0.10501	0.28986	False
sgRNA_974_r3	uORF_E2F8_2	452.51	549.1	452.51	549.1	0.27856	4664.9	3553.7	1.6203	0.94742	0.052583	0.10517	0.29023	True
sgRNA_2000_r1	uORF_NEK2	836.83	975.32	836.83	975.32	0.2207	9589.9	7310.8	1.6197	0.94735	0.052647	0.10529	0.29053	True
sgRNA_545_r0	uORF_CCAR1	245.63	178.12	245.63	178.12	-0.46148	2279.4	1738	1.6196	0.052663	0.94734	0.10533	0.29057	False
sgRNA_280_r3	uORF_AP2M1	555.17	446.33	555.17	446.33	-0.31416	5922.1	4516.3	1.6194	0.052678	0.94732	0.10536	0.29059	False
sgRNA_2924_r2	uORF_SPHK2	669.57	548.16	669.57	548.16	-0.28815	7369.6	5626.8	1.6185	0.052779	0.94722	0.10556	0.29106	False
sgRNA_1100_r1	uORF_FAM188A	517.59	621.98	517.59	621.98	0.26458	5448.3	4160	1.6185	0.94722	0.052783	0.10557	0.29106	True
sgRNA_2328_r2	uORF_PRKX	446.38	542.08	446.38	542.08	0.27967	4579.3	3497.3	1.6183	0.9472	0.052804	0.10561	0.29112	True
sgRNA_3386_r2	uORF_USP1	496.72	394.85	496.72	394.85	-0.33039	5189.2	3964	1.6181	0.052824	0.94718	0.10565	0.29118	False
sgRNA_3583_r3	uORF_ZNF45	504.89	402.08	504.89	402.08	-0.32776	5285	4040.5	1.6174	0.052895	0.9471	0.10579	0.29151	False
sgRNA_1686_r0	uORF_MAN1A2	443.9	348.57	443.9	348.57	-0.34791	4544	3474.5	1.6173	0.052908	0.94709	0.10582	0.29151	False
sgRNA_377_r2	uORF_BCL2L2	394.36	305.41	394.36	305.41	-0.36767	3955.5	3024.7	1.6172	0.052914	0.94709	0.10583	0.29151	False
sgRNA_1686_r1	uORF_MAN1A2	442.03	346.96	442.03	346.96	-0.34847	4518.9	3457.4	1.6168	0.05296	0.94704	0.10592	0.29171	False
sgRNA_186_r3	uORF_ACAP2	521.65	626.37	521.65	626.37	0.26348	5483.4	4198.2	1.6162	0.94698	0.053021	0.10604	0.292	True
sgRNA_486_r1	uORF_C12orf73	336.24	417.21	336.24	417.21	0.31042	3277.3	2509.6	1.6161	0.94697	0.053034	0.10607	0.29201	True
sgRNA_2773_r2	uORF_SLC30A9	553.78	445.35	553.78	445.35	-0.31375	5878.9	4503.1	1.6159	0.05306	0.94694	0.10612	0.29209	False
sgRNA_917_r1	uORF_DNAJC19	496.81	395.07	496.81	395.07	-0.32985	5175.8	3964.8	1.6158	0.053068	0.94693	0.10614	0.29209	False
sgRNA_2923_r3	uORF_SPAG5	712.29	586.61	712.29	586.61	-0.27962	7897.4	6050.4	1.6157	0.053079	0.94692	0.10616	0.29209	False
sgRNA_1275_r3	uORF_GNL3L	523.74	628.62	523.74	628.62	0.26287	5499.7	4218	1.6148	0.94683	0.053173	0.10635	0.29254	True
sgRNA_2538_r1	uORF_RNF13	334.36	253.73	334.36	253.73	-0.39673	3250.3	2493.1	1.6148	0.053181	0.94682	0.10636	0.29254	False
sgRNA_2280_r2	uORF_PPDPF	436.31	530.52	436.31	530.52	0.28147	4437.7	3405	1.6145	0.94679	0.053211	0.10642	0.29265	True
sgRNA_289_r3	uORF_APBB2	597.07	483.84	597.07	483.84	-0.30279	6409.8	4918.7	1.6144	0.053221	0.94678	0.10644	0.29265	False
sgRNA_2446_r2	uORF_RBCK1	572.24	682.62	572.24	682.62	0.25406	6092	4679.7	1.6136	0.94669	0.053311	0.10662	0.29309	True
sgRNA_930_r0	uORF_DSE_1	877.27	1019.1	877.27	1019.1	0.21597	10057	7727.4	1.6134	0.94667	0.053331	0.10666	0.29315	True
sgRNA_1118_r0	uORF_FANCB	500.04	601.99	500.04	601.99	0.26719	5196.3	3995.1	1.6129	0.94661	0.053387	0.10677	0.29336	True
sgRNA_3346_r3	uORF_UBE3B	475.56	376.57	475.56	376.57	-0.3359	4899.1	3766.7	1.6128	0.05339	0.94661	0.10678	0.29336	False
sgRNA_2337_r0	uORF_PROSER2	540.4	647.08	540.4	647.08	0.25948	5690.6	4375.7	1.6128	0.9466	0.053399	0.1068	0.29336	True
sgRNA_197_r2	uORF_ADAMTS9	510.15	407.02	510.15	407.02	-0.32511	5318.1	4089.9	1.6126	0.053413	0.94659	0.10683	0.29338	False
sgRNA_2462_r2	uORF_RBM28	473.23	571.89	473.23	571.89	0.27268	4867.1	3745.1	1.6122	0.94654	0.05346	0.10692	0.29345	True
sgRNA_2174_r2	uORF_PEX26_1	446.38	351.04	446.38	351.04	-0.34574	4544.4	3497.3	1.6121	0.053472	0.94653	0.10694	0.29345	False
sgRNA_2597_r0	uORF_RPL9	407.05	497.37	407.05	497.37	0.28847	4078.8	3139.1	1.6121	0.94653	0.053474	0.10695	0.29345	True
sgRNA_3408_r0	uORF_WDR13	621.11	736.81	621.11	736.81	0.2461	6694.2	5151.9	1.6121	0.94653	0.053475	0.10695	0.29345	True
sgRNA_995_r0	uORF_EIF5	207.04	267.85	207.04	267.85	0.36998	1849.2	1423.2	1.612	0.94652	0.053477	0.10695	0.29345	True
sgRNA_1002_r2	uORF_ELL2	245.01	312.11	245.01	312.11	0.34797	2251.3	1732.8	1.612	0.94652	0.053485	0.10697	0.29345	True
sgRNA_1909_r3	uORF_MTRES1	423.18	330.81	423.18	330.81	-0.35432	4266.1	3285.3	1.6116	0.053529	0.94647	0.10706	0.29364	False
sgRNA_948_r0	uORF_DUSP18	289.5	215.54	289.5	215.54	-0.42388	2734.7	2106.3	1.6114	0.053543	0.94646	0.10709	0.29364	False
sgRNA_1612_r2	uORF_KXD1	379.25	292.64	379.25	292.64	-0.37293	3751.2	2889.5	1.6114	0.05355	0.94645	0.1071	0.29364	False
sgRNA_640_r3	uORF_CENPS	804.47	669.88	804.47	669.88	-0.26378	9057.2	6979.8	1.611	0.053592	0.94641	0.10718	0.29381	False
sgRNA_1026_r2	uORF_ENHO	307.1	230.58	307.1	230.58	-0.41186	2927.2	2256.9	1.6106	0.053634	0.94637	0.10727	0.29399	False
sgRNA_3118_r2	uORF_TICAM1	495.04	596.23	495.04	596.23	0.26781	5118.9	3948.3	1.6103	0.94633	0.05367	0.10734	0.29413	True
sgRNA_334_r3	uORF_AUP1	224.16	160.53	224.16	160.53	-0.47915	2024.4	1561.7	1.6101	0.053684	0.94632	0.10737	0.29414	False
sgRNA_2247_r2	uORF_PLK4_1	516.86	413.1	516.86	413.1	-0.32258	5383.1	4153.1	1.6101	0.053692	0.94631	0.10738	0.29414	False
sgRNA_2788_r3	uORF_SLC37A4	142.46	191.29	142.46	191.29	0.42263	1192.1	919.85	1.61	0.9463	0.053703	0.10741	0.29415	True
sgRNA_1446_r2	uORF_IFT57	558.81	450.21	558.81	450.21	-0.31114	5897.1	4551.1	1.6098	0.05372	0.94628	0.10744	0.29419	False
sgRNA_2760_r1	uORF_SLC29A1	239.91	306.09	239.91	306.09	0.35021	2190.4	1690.7	1.6097	0.94627	0.053733	0.10747	0.2942	True
sgRNA_401_r2	uORF_BIRC2	592.38	480.02	592.38	480.02	-0.30284	6311.5	4873.4	1.6094	0.053765	0.94624	0.10753	0.29432	False
sgRNA_1284_r1	uORF_GOLGA4	368.36	453.39	368.36	453.39	0.29892	3615.4	2792.5	1.6092	0.94621	0.053791	0.10758	0.29441	True
sgRNA_1559_r3	uORF_KDM5A	301.67	377.32	301.67	377.32	0.32184	2861.2	2210.3	1.609	0.94619	0.053806	0.10761	0.29442	True
sgRNA_918_r3	uORF_DNAJC2_1	785.61	918.17	785.61	918.17	0.22469	8786.3	6788.1	1.609	0.94619	0.053813	0.10763	0.29442	True
sgRNA_3409_r0	uORF_WDR13	493.02	593.87	493.02	593.87	0.26799	5084.9	3929.4	1.6088	0.94617	0.053834	0.10767	0.29448	True
sgRNA_3363_r2	uORF_UCP2	508.47	405.8	508.47	405.8	-0.32468	5270.6	4074.2	1.6085	0.053861	0.94614	0.10772	0.29457	False
sgRNA_3645_r1	uORF_ZNF75D	374.03	459.78	374.03	459.78	0.29708	3676.8	2842.8	1.6083	0.94612	0.053883	0.10777	0.29464	True
sgRNA_2455_r3	uORF_RBM17	450.42	354.82	450.42	354.82	-0.34333	4569.7	3534.4	1.6081	0.053912	0.94609	0.10782	0.29474	False
sgRNA_653_r3	uORF_CEP63	536.31	642.12	536.31	642.12	0.25933	5597.9	4337	1.6067	0.94594	0.05406	0.10812	0.29543	True
sgRNA_3155_r3	uORF_TMEM132A	724.86	598.61	724.86	598.61	-0.27566	7968.9	6176	1.6064	0.05409	0.94591	0.10818	0.29543	False
sgRNA_2990_r1	uORF_STAM	525.15	629.64	525.15	629.64	0.26135	5459.5	4231.3	1.6064	0.94591	0.054093	0.10819	0.29543	True
sgRNA_548_r1	uORF_CCDC106	466.59	369.1	466.59	369.1	-0.33732	4751.9	3683.6	1.6063	0.054109	0.94589	0.10822	0.29543	False
sgRNA_816_r0	uORF_CUL5	342.13	423.42	342.13	423.42	0.30672	3303.7	2561.1	1.6062	0.94588	0.054116	0.10823	0.29543	True
sgRNA_3281_r3	uORF_TRMT2B	571.93	462.09	571.93	462.09	-0.30706	6032.2	4676.7	1.6061	0.054121	0.94588	0.10824	0.29543	False
sgRNA_2594_r2	uORF_RPL14	939.75	792.74	939.75	792.74	-0.24514	10806	8378	1.6061	0.054127	0.94587	0.10825	0.29543	False
sgRNA_2418_r3	uORF_RAB9A	425.28	517.6	425.28	517.6	0.28282	4261.5	3304.4	1.606	0.94587	0.054135	0.10827	0.29543	True
sgRNA_810_r1	uORF_CUL3	621.49	506.18	621.49	506.18	-0.29554	6647.6	5155.6	1.6059	0.054152	0.94585	0.1083	0.29543	False
sgRNA_2238_r2	uORF_PKN3	479.94	380.86	479.94	380.86	-0.33284	4909.1	3807.5	1.6058	0.054157	0.94584	0.10831	0.29543	False
sgRNA_3063_r0	uORF_TBC1D17	561.45	670.08	561.45	670.08	0.25475	5899.7	4576.4	1.6057	0.94583	0.054167	0.10833	0.29543	True
sgRNA_1847_r1	uORF_MME	379.69	293.32	379.69	293.32	-0.37123	3730	2893.4	1.6057	0.054169	0.94583	0.10834	0.29543	False
sgRNA_2011_r1	uORF_NF2	978.51	1129	978.51	1129	0.2062	11325	8785.5	1.6057	0.94582	0.054175	0.10835	0.29543	True
sgRNA_3192_r0	uORF_TMEM230	387.75	300.32	387.75	300.32	-0.36757	3822.5	2965.4	1.6056	0.054179	0.94582	0.10836	0.29543	False
sgRNA_733_r1	uORF_COMMD5	451.47	355.9	451.47	355.9	-0.34231	4567.1	3544.1	1.6054	0.054205	0.9458	0.10841	0.29552	False
sgRNA_349_r2	uORF_B3GALT4	652.79	534.17	652.79	534.17	-0.28882	7035	5461.6	1.605	0.054242	0.94576	0.10848	0.29566	False
sgRNA_2348_r0	uORF_PRR5-ARHGAP8	368.45	283.63	368.45	283.63	-0.37629	3597.2	2793.3	1.6049	0.054262	0.94574	0.10852	0.29566	False
sgRNA_740_r1	uORF_COMMD7	275.8	347.39	275.8	347.39	0.33187	2562.7	1990.1	1.6048	0.94573	0.054269	0.10854	0.29566	True
sgRNA_1068_r2	uORF_EYA3	431.28	338.27	431.28	338.27	-0.34953	4325.3	3359	1.6048	0.054271	0.94573	0.10854	0.29566	False
sgRNA_1751_r0	uORF_MBNL2_1	466.71	564.11	466.71	564.11	0.27293	4743.6	3684.7	1.6046	0.94571	0.05429	0.10858	0.29571	True
sgRNA_2005_r1	uORF_NEK4	298.46	223.5	298.46	223.5	-0.41565	2809.6	2182.8	1.6045	0.054306	0.94569	0.10861	0.29574	False
sgRNA_853_r3	uORF_DBNDD1	1037	881.42	1037	881.42	-0.23429	12104	9406	1.6043	0.054325	0.94567	0.10865	0.29578	False
sgRNA_1376_r0	uORF_HENMT1	405.3	315.65	405.3	315.65	-0.35966	4018.5	3123.2	1.6042	0.05434	0.94566	0.10868	0.29578	False
sgRNA_956_r3	uORF_DUSP4_2	620.11	735.14	620.11	735.14	0.24513	6615.9	5142.2	1.6041	0.94566	0.054345	0.10869	0.29578	True
sgRNA_1034_r0	uORF_EPN1	457.93	554.19	457.93	554.19	0.27469	4632.5	3603.6	1.6034	0.94558	0.054419	0.10884	0.29614	True
sgRNA_686_r1	uORF_CIB1	409.92	319.72	409.92	319.72	-0.35755	4068.1	3165	1.6033	0.05443	0.94557	0.10886	0.29614	False
sgRNA_3525_r3	uORF_ZFAND2A	580.31	690.88	580.31	690.88	0.25123	6113.4	4757.1	1.6032	0.94555	0.054446	0.10889	0.29617	True
sgRNA_1145_r3	uORF_FBXO5	362.43	446.33	362.43	446.33	0.29968	3520.1	2739.9	1.603	0.94553	0.054472	0.10894	0.29626	True
sgRNA_1556_r3	uORF_KCTD18	375	460.59	375	460.59	0.29587	3662.7	2851.5	1.6028	0.94551	0.05449	0.10898	0.2963	True
sgRNA_2253_r1	uORF_PLRG1	349.47	267.35	349.47	267.35	-0.38515	3371.5	2625.5	1.6026	0.054514	0.94549	0.10903	0.29636	False
sgRNA_3481_r2	uORF_ZCRB1	375.9	290.2	375.9	290.2	-0.37214	3671.7	2859.5	1.6025	0.054521	0.94548	0.10904	0.29636	False
sgRNA_3179_r2	uORF_TMEM198	473.23	571.28	473.23	571.28	0.27114	4807.3	3745.1	1.6023	0.94545	0.05455	0.1091	0.29646	True
sgRNA_2313_r1	uORF_PPP4R3B	398.58	309.92	398.58	309.92	-0.36193	3930.1	3062.7	1.602	0.054576	0.94542	0.10915	0.29648	False
sgRNA_1570_r0	uORF_KHK	528.12	632.65	528.12	632.65	0.2601	5463.7	4259.3	1.6017	0.94539	0.054608	0.10922	0.29648	True
sgRNA_3579_r0	uORF_ZNF391	486.01	386.44	486.01	386.44	-0.32995	4956.3	3863.9	1.6017	0.054612	0.94539	0.10922	0.29648	False
sgRNA_908_r0	uORF_DLX2	700.06	576.73	700.06	576.73	-0.27913	7604.5	5928.7	1.6017	0.054615	0.94538	0.10923	0.29648	False
sgRNA_1611_r0	uORF_KXD1	180.72	124.91	180.72	124.91	-0.52934	1557.4	1214.2	1.6016	0.054617	0.94538	0.10923	0.29648	False
sgRNA_3463_r3	uORF_ZBED8	385.47	298.56	385.47	298.56	-0.36754	3777.3	2945	1.6016	0.054619	0.94538	0.10924	0.29648	False
sgRNA_2454_r2	uORF_RBM17	501.76	400.32	501.76	400.32	-0.32509	5144.4	4011.2	1.6016	0.054626	0.94537	0.10925	0.29648	False
sgRNA_1356_r1	uORF_H1FX	443.92	349.52	443.92	349.52	-0.34406	4455.9	3474.7	1.6015	0.054635	0.94537	0.10927	0.29648	False
sgRNA_3602_r3	uORF_ZNF561	257.68	189.04	257.68	189.04	-0.4449	2356.1	1838.1	1.6011	0.054675	0.94532	0.10935	0.29665	False
sgRNA_2172_r2	uORF_PEX26_1	355.76	438.65	355.76	438.65	0.30141	3435.5	2681	1.6009	0.9453	0.054699	0.1094	0.29672	True
sgRNA_2981_r3	uORF_ST3GAL1	364.52	448.58	364.52	448.58	0.29863	3533.1	2758.5	1.6005	0.94526	0.054742	0.10948	0.2969	True
sgRNA_1600_r3	uORF_KLF4	607.54	720.89	607.54	720.89	0.24642	6423.7	5020.1	1.5997	0.94517	0.054828	0.10966	0.29731	True
sgRNA_159_r3	uORF_A4GALT	297.49	372.07	297.49	372.07	0.32179	2781.5	2174.4	1.5995	0.94514	0.054857	0.10971	0.29734	True
sgRNA_2982_r3	uORF_ST3GAL6	291.2	217.54	291.2	217.54	-0.41905	2712.8	2120.8	1.5995	0.054857	0.94514	0.10971	0.29734	False
sgRNA_997_r3	uORF_EIF5	249.3	316.56	249.3	316.56	0.34337	2261.9	1768.4	1.5994	0.94514	0.054864	0.10973	0.29734	True
sgRNA_2946_r0	uORF_SPRY4_1	122.82	167.29	122.82	167.29	0.44277	989.07	773.71	1.599	0.94508	0.054915	0.10983	0.29741	True
sgRNA_3216_r2	uORF_TMOD3	498.4	599.27	498.4	599.27	0.26541	5087.2	3979.7	1.5989	0.94508	0.054919	0.10984	0.29741	True
sgRNA_3095_r3	uORF_TEN1	542.6	436.58	542.6	436.58	-0.31298	5619.4	4396.6	1.5988	0.05493	0.94507	0.10986	0.29741	False
sgRNA_531_r1	uORF_CAB39L	217.24	279.27	217.24	279.27	0.36094	1924.2	1505.5	1.5988	0.94507	0.05493	0.10986	0.29741	True
sgRNA_2334_r2	uORF_PROSER1	916.25	1060.4	916.25	1060.4	0.21062	10394	8132.4	1.5988	0.94507	0.054932	0.10986	0.29741	True
sgRNA_632_r3	uORF_CENPL	207.4	147.03	207.4	147.03	-0.4935	1822.5	1426.2	1.5987	0.054945	0.94505	0.10989	0.29741	False
sgRNA_2172_r3	uORF_PEX26_1	391.76	479.34	391.76	479.34	0.29042	3835.3	3001.4	1.5987	0.94505	0.054948	0.1099	0.29741	True
sgRNA_843_r1	uORF_DAPK1	593.15	481.49	593.15	481.49	-0.30033	6234.1	4880.9	1.5983	0.05499	0.94501	0.10998	0.29759	False
sgRNA_850_r2	uORF_DBF4B	352.4	270.13	352.4	270.13	-0.38235	3384.8	2651.4	1.5979	0.055035	0.94497	0.11007	0.29777	False
sgRNA_2287_r1	uORF_PPM1H	409.92	499.8	409.92	499.8	0.28538	4039.1	3165	1.5976	0.94494	0.055064	0.11013	0.29787	True
sgRNA_3493_r0	uORF_ZDHHC2	8.7727	1.8037	8.7727	1.8037	-1.8014	24.283	36.407	1.5974	0.055084	0.94492	0.11017	0.29793	False
sgRNA_342_r1	uORF_AVL9	324.91	246.49	324.91	246.49	-0.3971	3074.8	2410.8	1.5971	0.055121	0.94488	0.11024	0.29805	False
sgRNA_1083_r3	uORF_FAM118B	320.53	398.33	320.53	398.33	0.31261	3026.1	2372.8	1.5971	0.94487	0.055126	0.11025	0.29805	True
sgRNA_1266_r2	uORF_GNAI1	448.06	542.69	448.06	542.69	0.27588	4477.5	3512.7	1.5967	0.94483	0.055171	0.11034	0.29823	True
sgRNA_2301_r3	uORF_PPP1R15B_2	368.71	284.3	368.71	284.3	-0.37391	3562.5	2795.6	1.5964	0.055194	0.94481	0.11039	0.29828	False
sgRNA_2851_r3	uORF_SMAD6_1	632.68	516.85	632.68	516.85	-0.29123	6708.5	5264.7	1.5964	0.0552	0.9448	0.1104	0.29828	False
sgRNA_1482_r1	uORF_IRS1	273.91	344.83	273.91	344.83	0.33113	2515.3	1974.2	1.5963	0.94479	0.055212	0.11042	0.29829	True
sgRNA_166_r3	uORF_ABHD13	517.46	620.37	517.46	620.37	0.26122	5295.3	4158.7	1.5958	0.94473	0.055265	0.11053	0.29852	True
sgRNA_2472_r3	uORF_RC3H2	712.29	836.41	712.29	836.41	0.23145	7702.9	6050.4	1.5957	0.94472	0.055279	0.11056	0.29853	True
sgRNA_1830_r0	uORF_MIEF1_2	284.23	356.68	284.23	356.68	0.32653	2624.4	2061.5	1.5956	0.94471	0.055287	0.11057	0.29853	True
sgRNA_2036_r3	uORF_NPW	527.93	423.83	527.93	423.83	-0.31619	5418.5	4257.6	1.5954	0.05531	0.94469	0.11062	0.2986	False
sgRNA_847_r2	uORF_DAXX	597.41	485.5	597.41	485.5	-0.2987	6262	4922.1	1.5951	0.055341	0.94466	0.11068	0.29871	False
sgRNA_3020_r2	uORF_SUPT5H	506.79	608.4	506.79	608.4	0.26314	5161.6	4058.4	1.5949	0.94463	0.055368	0.11074	0.29871	True
sgRNA_2962_r2	uORF_SRSF5	550.42	657.07	550.42	657.07	0.25508	5686.5	4471.1	1.5949	0.94463	0.055369	0.11074	0.29871	True
sgRNA_1701_r0	uORF_MAP3K7	596.54	484.75	596.54	484.75	-0.29884	6249.2	4913.7	1.5949	0.055371	0.94463	0.11074	0.29871	False
sgRNA_580_r3	uORF_CDC27	416.9	326.31	416.9	326.31	-0.35249	4102.9	3228.2	1.5943	0.05543	0.94457	0.11086	0.29897	False
sgRNA_2401_r2	uORF_PXYLP1	364.15	280.47	364.15	280.47	-0.37551	3501.3	2755.2	1.5942	0.05544	0.94456	0.11088	0.29897	False
sgRNA_2058_r0	uORF_NSUN6	473.72	571.32	473.72	571.32	0.26974	4762.8	3749.7	1.5938	0.94451	0.055485	0.11097	0.29916	True
sgRNA_663_r2	uORF_CES2	436.31	529.3	436.31	529.3	0.27816	4323.9	3405	1.5936	0.94449	0.055509	0.11102	0.29923	True
sgRNA_3065_r3	uORF_TBC1D20	4.1899	0.75014	4.1899	0.75014	-1.5682	5.9161	15.599	1.5934	0.055538	0.94446	0.11108	0.29928	False
sgRNA_3478_r3	uORF_ZCRB1	4.1899	0.75014	4.1899	0.75014	-1.5682	5.9161	15.599	1.5934	0.055538	0.94446	0.11108	0.29928	False
sgRNA_2034_r0	uORF_NPW	315.82	392.76	315.82	392.76	0.31366	2959.9	2332.1	1.5933	0.94445	0.055551	0.1111	0.29928	True
sgRNA_435_r2	uORF_BMPR2_1	380.93	295.07	380.93	295.07	-0.36737	3686.1	2904.4	1.5932	0.055559	0.94444	0.11112	0.29928	False
sgRNA_903_r3	uORF_DHCR24	743.71	616.62	743.71	616.62	-0.26997	8076.7	6365	1.5931	0.055573	0.94443	0.11115	0.2993	False
sgRNA_1617_r0	uORF_LAMA4	249.14	316.1	249.14	316.1	0.34218	2241.5	1767.1	1.5928	0.9444	0.055605	0.11121	0.2993	True
sgRNA_2712_r3	uORF_SGSM3	421.09	330.06	421.09	330.06	-0.35044	4142.8	3266.3	1.5927	0.055612	0.94439	0.11122	0.2993	False
sgRNA_2755_r0	uORF_SLC25A44	775.5	645.28	775.5	645.28	-0.26484	8479.8	6685.7	1.5927	0.055613	0.94439	0.11123	0.2993	False
sgRNA_550_r2	uORF_CCDC106	540.35	435	540.35	435	-0.31224	5549.5	4375.3	1.5927	0.055613	0.94439	0.11123	0.2993	False
sgRNA_1893_r1	uORF_MRS2	857.61	719.47	857.61	719.47	-0.25308	9542.2	7524.5	1.5926	0.055627	0.94437	0.11125	0.29932	False
sgRNA_2323_r1	uORF_PREB	466.59	369.95	466.59	369.95	-0.33401	4669.3	3683.6	1.5922	0.055667	0.94433	0.11133	0.29946	False
sgRNA_726_r1	uORF_CNOT4	249.35	316.31	249.35	316.31	0.34195	2241.8	1768.8	1.5921	0.94432	0.055679	0.11136	0.29946	True
sgRNA_1368_r1	uORF_HCFC1	292.8	219.25	292.8	219.25	-0.41571	2704.9	2134.4	1.592	0.055688	0.94431	0.11138	0.29946	False
sgRNA_3139_r2	uORF_TLE3	318.84	241.53	318.84	241.53	-0.39918	2988.4	2358.2	1.592	0.055693	0.94431	0.11139	0.29946	False
sgRNA_1246_r2	uORF_GJB5	456.45	551.81	456.45	551.81	0.27319	4547.4	3589.9	1.5917	0.94427	0.05573	0.11146	0.2996	True
sgRNA_1375_r3	uORF_HENMT1	630.58	515.35	630.58	515.35	-0.29063	6639.8	5244.3	1.5913	0.055772	0.94423	0.11154	0.29977	False
sgRNA_957_r0	uORF_DUSP4_2	579	688.56	579	688.56	0.24964	6002.6	4744.6	1.5907	0.94416	0.05584	0.11168	0.30006	True
sgRNA_3602_r0	uORF_ZNF561	228.09	164.59	228.09	164.59	-0.46831	2016.2	1593.8	1.5906	0.055846	0.94415	0.11169	0.30006	False
sgRNA_2644_r0	uORF_SAR1B	526.36	629.94	526.36	629.94	0.25872	5364.8	4242.8	1.5903	0.94411	0.055889	0.11178	0.30018	True
sgRNA_1756_r1	uORF_MBNL2_2	307.91	383.57	307.91	383.57	0.31608	2862.5	2263.9	1.5902	0.94411	0.055889	0.11178	0.30018	True
sgRNA_947_r1	uORF_DUSP18	421.25	512.14	421.25	512.14	0.28126	4130.6	3267.7	1.59	0.94408	0.055918	0.11184	0.30028	True
sgRNA_2162_r0	uORF_PDE1C	378.98	293.55	378.98	293.55	-0.36739	3648.8	2887	1.5899	0.055929	0.94407	0.11186	0.30028	False
sgRNA_2754_r3	uORF_SLC25A39	574.02	465.09	574.02	465.09	-0.30301	5933.1	4696.8	1.5895	0.055975	0.94403	0.11195	0.30047	False
sgRNA_187_r1	uORF_ACAP2	334.36	255.01	334.36	255.01	-0.38951	3148.2	2493.1	1.5892	0.056009	0.94399	0.11202	0.30055	False
sgRNA_2517_r0	uORF_RIOK1	170.19	223.66	170.19	223.66	0.39214	1429.5	1132.1	1.5892	0.94399	0.05601	0.11202	0.30055	True
sgRNA_737_r0	uORF_COMMD7	335.12	255.68	335.12	255.68	-0.38902	3155.4	2499.7	1.5889	0.056041	0.94396	0.11208	0.30066	False
sgRNA_586_r2	uORF_CDC42BPB	369.19	453.25	369.19	453.25	0.29525	3533.7	2799.8	1.5888	0.94395	0.056053	0.11211	0.30067	True
sgRNA_2983_r2	uORF_ST3GAL6	233.26	297.51	233.26	297.51	0.34966	2063.8	1636.1	1.5884	0.9439	0.056103	0.11221	0.30088	True
sgRNA_2809_r3	uORF_SLC39A9	538.41	433.58	538.41	433.58	-0.31174	5494	4356.8	1.5881	0.056133	0.94387	0.11227	0.30099	False
sgRNA_324_r0	uORF_ATG4D	684.27	563.66	684.27	563.66	-0.27929	7273.5	5772	1.5875	0.056196	0.9438	0.11239	0.30127	False
sgRNA_2058_r3	uORF_NSUN6	431.56	523.6	431.56	523.6	0.27831	4235.3	3361.7	1.5874	0.94379	0.056213	0.11243	0.30127	True
sgRNA_859_r2	uORF_DCAF11	370.86	455.08	370.86	455.08	0.29451	3546.1	2814.7	1.5874	0.94378	0.056216	0.11243	0.30127	True
sgRNA_2074_r0	uORF_NUDT3	486.01	387.35	486.01	387.35	-0.3266	4866.9	3863.9	1.5872	0.056235	0.94376	0.11247	0.30132	False
sgRNA_1308_r3	uORF_GPR63	364.52	447.83	364.52	447.83	0.29622	3470.3	2758.5	1.5862	0.94366	0.056343	0.11269	0.30184	True
sgRNA_2393_r1	uORF_PUS1	485.48	386.98	485.48	386.98	-0.32639	4850.9	3859	1.5856	0.056418	0.94358	0.11284	0.30212	False
sgRNA_1464_r0	uORF_ING1	529.87	633.55	529.87	633.55	0.25738	5375	4275.9	1.5856	0.94358	0.056418	0.11284	0.30212	True
sgRNA_1183_r2	uORF_FOXO3	815.57	949.1	815.57	949.1	0.21851	8915.3	7093	1.5855	0.94357	0.056427	0.11285	0.30212	True
sgRNA_3528_r3	uORF_ZFHX3	391.76	478.59	391.76	478.59	0.28816	3769.9	3001.4	1.585	0.94351	0.056486	0.11297	0.30239	True
sgRNA_3108_r1	uORF_THOC6	449.59	355.48	449.59	355.48	-0.338	4428.3	3526.8	1.5847	0.056518	0.94348	0.11304	0.3025	False
sgRNA_1380_r2	uORF_HERPUD2	714.88	838.37	714.88	838.37	0.22959	7624.9	6076.3	1.5842	0.94343	0.056573	0.11315	0.30273	True
sgRNA_409_r3	uORF_BIVM_2	555.17	661.63	555.17	661.63	0.25268	5666.8	4516.3	1.5841	0.94342	0.056582	0.11316	0.30273	True
sgRNA_470_r1	uORF_C11ORF57	200.24	258.84	200.24	258.84	0.36873	1717.1	1368.8	1.584	0.9434	0.056599	0.1132	0.30277	True
sgRNA_2349_r2	uORF_PRR5-ARHGAP8	313.81	389.98	313.81	389.98	0.31263	2901.2	2314.7	1.5833	0.94332	0.05668	0.11336	0.3031	True
sgRNA_2935_r3	uORF_SPOPL	643.15	759.14	643.15	759.14	0.23887	6726.8	5367.2	1.5832	0.94332	0.056684	0.11337	0.3031	True
sgRNA_3573_r1	uORF_ZNF330	493.03	393.79	493.03	393.79	-0.32352	4924.5	3929.5	1.5832	0.056692	0.94331	0.11338	0.3031	False
sgRNA_943_r1	uORF_DTX3	595.04	705.84	595.04	705.84	0.24598	6138.8	4899.2	1.5831	0.9433	0.056705	0.11341	0.30312	True
sgRNA_2362_r3	uORF_PSMC5	473.46	376.57	473.46	376.57	-0.32954	4693.9	3747.3	1.5828	0.056734	0.94327	0.11347	0.30322	False
sgRNA_1888_r3	uORF_MRRF	538.41	642.87	538.41	642.87	0.2554	5456.5	4356.8	1.5827	0.94325	0.05675	0.1135	0.30324	True
sgRNA_3501_r3	uORF_ZDHHC5	540.5	435.83	540.5	435.83	-0.30988	5477.8	4376.7	1.5821	0.05681	0.94319	0.11362	0.30351	False
sgRNA_2087_r3	uORF_OGFOD1	561.45	454.59	561.45	454.59	-0.304	5710	4576.4	1.5797	0.057088	0.94291	0.11418	0.3048	False
sgRNA_3261_r0	uORF_TRAFD1_2	184.23	239.89	184.23	239.89	0.3791	1549.4	1241.8	1.5797	0.94291	0.057091	0.11418	0.3048	True
sgRNA_2131_r2	uORF_PCBP2	179.56	124.72	179.56	124.72	-0.52224	1503.6	1205.1	1.5796	0.057094	0.94291	0.11419	0.3048	False
sgRNA_2499_r0	uORF_RGMB	800.07	931.61	800.07	931.61	0.21935	8652.1	6935	1.5796	0.9429	0.057097	0.11419	0.3048	True
sgRNA_2395_r1	uORF_PUS7L	270.13	200.51	270.13	200.51	-0.4281	2423.1	1942.4	1.5796	0.057104	0.9429	0.11421	0.3048	False
sgRNA_3548_r1	uORF_ZNF142_2	289.02	361.44	289.02	361.44	0.32158	2622.1	2102.2	1.5794	0.94288	0.057118	0.11424	0.30482	True
sgRNA_2047_r2	uORF_NR6A1	461.48	366.25	461.48	366.25	-0.33262	4534.2	3636.4	1.5792	0.057147	0.94285	0.11429	0.30492	False
sgRNA_3487_r3	uORF_ZDHHC14	569.83	462.09	569.83	462.09	-0.30178	5804.3	4656.6	1.5789	0.057179	0.94282	0.11436	0.30504	False
sgRNA_2772_r3	uORF_SLC30A9	574.02	465.84	574.02	465.84	-0.30069	5851.7	4696.8	1.5785	0.05722	0.94278	0.11444	0.3052	False
sgRNA_1985_r2	uORF_NCOR1	828.99	694.79	828.99	694.79	-0.25445	9005.2	7230.4	1.5783	0.057251	0.94275	0.1145	0.30531	False
sgRNA_2562_r3	uORF_RNF34	494.41	395.32	494.41	395.32	-0.32195	4909.1	3942.4	1.5781	0.057271	0.94273	0.11454	0.30536	False
sgRNA_880_r1	uORF_DCUN1D3	744.27	870.17	744.27	870.17	0.22519	7925.4	6370.6	1.5774	0.94264	0.057355	0.11471	0.30575	True
sgRNA_2282_r3	uORF_PPM1B	448.32	354.82	448.32	354.82	-0.33662	4371.6	3515.2	1.5771	0.057384	0.94262	0.11477	0.30585	False
sgRNA_2157_r1	uORF_PCSK9	681.93	562.38	681.93	562.38	-0.27765	7147.1	5748.9	1.5768	0.057416	0.94258	0.11483	0.30597	False
sgRNA_1992_r3	uORF_NECTIN1	366.62	283.55	366.62	283.55	-0.36951	3449.9	2777	1.5763	0.057482	0.94252	0.11496	0.30621	False
sgRNA_3124_r1	uORF_TINF2	340.02	260.54	340.02	260.54	-0.38283	3158.7	2542.6	1.5763	0.057483	0.94252	0.11497	0.30621	False
sgRNA_829_r2	uORF_CYB5D1	721.59	598.05	721.59	598.05	-0.2705	7630.9	6143.3	1.5762	0.057494	0.94251	0.11499	0.30622	False
sgRNA_1088_r3	uORF_FAM135A	1106.1	947.43	1106.1	947.43	-0.22323	12595	10147	1.5756	0.057564	0.94244	0.11513	0.30648	False
sgRNA_1501_r2	uORF_ITGB8	486.65	584.67	486.65	584.67	0.26422	4803.3	3870	1.5755	0.94243	0.057565	0.11513	0.30648	True
sgRNA_2447_r2	uORF_RBCK1	580.63	689.31	580.63	689.31	0.24715	5906	4760.3	1.5752	0.9424	0.057601	0.1152	0.30657	True
sgRNA_3347_r1	uORF_UBE3B	423.14	513.42	423.14	513.42	0.2784	4075.1	3284.9	1.5752	0.94239	0.05761	0.11522	0.30657	True
sgRNA_1958_r1	uORF_NCAPD3	394.8	481.49	394.8	481.49	0.28571	3757.2	3028.7	1.5751	0.94239	0.057613	0.11523	0.30657	True
sgRNA_2428_r2	uORF_RAF1	483.3	385.72	483.3	385.72	-0.3246	4760.5	3838.7	1.5749	0.057642	0.94236	0.11528	0.30667	False
sgRNA_777_r1	uORF_CTBP1_1	528.92	631.77	528.92	631.77	0.25589	5288.5	4267	1.5744	0.9423	0.057696	0.11539	0.30686	True
sgRNA_3130_r2	uORF_TIPRL	419.53	329.75	419.53	329.75	-0.34647	4030.2	3252.1	1.5743	0.057706	0.94229	0.11541	0.30686	False
sgRNA_3174_r2	uORF_TMEM185B	540.35	436.22	540.35	436.22	-0.30822	5422	4375.3	1.5743	0.057708	0.94229	0.11542	0.30686	False
sgRNA_2612_r2	uORF_RRNAD1	451.41	357.74	451.41	357.74	-0.33472	4387.7	3543.6	1.5737	0.057782	0.94222	0.11556	0.30719	False
sgRNA_2307_r3	uORF_PPP1R8	389.66	475.59	389.66	475.59	0.28682	3691.7	2982.6	1.5734	0.94218	0.057816	0.11563	0.30732	True
sgRNA_2574_r3	uORF_RNFT1	726.95	603.11	726.95	603.11	-0.26902	7668	6196.9	1.5731	0.057843	0.94216	0.11569	0.30738	False
sgRNA_1192_r0	uORF_G2E3	766.73	638.96	766.73	638.96	-0.26261	8162.5	6596.9	1.5731	0.057848	0.94215	0.1157	0.30738	False
sgRNA_2393_r2	uORF_PUS1	419.53	509.23	419.53	509.23	0.27893	4022.8	3252.1	1.5729	0.94213	0.057873	0.11575	0.30744	True
sgRNA_2466_r0	uORF_RBSN	493.02	591.62	493.02	591.62	0.26251	4860.1	3929.4	1.5728	0.94212	0.057883	0.11577	0.30744	True
sgRNA_2970_r3	uORF_SSR1	433.66	525.1	433.66	525.1	0.27546	4180.8	3380.8	1.5727	0.9421	0.057899	0.1158	0.30744	True
sgRNA_919_r1	uORF_DNAJC2_1	623.38	736.5	623.38	736.5	0.24022	6398.1	5174	1.5726	0.9421	0.057901	0.1158	0.30744	True
sgRNA_2927_r0	uORF_SPHK2	600.05	710.66	600.05	710.66	0.2437	6117.2	4947.6	1.5725	0.94208	0.057916	0.11583	0.30746	True
sgRNA_3499_r3	uORF_ZDHHC4	754.19	880.67	754.19	880.67	0.2234	7998.5	6470.4	1.5724	0.94207	0.057933	0.11587	0.30747	True
sgRNA_3335_r0	uORF_TYW3	501.8	402.23	501.8	402.23	-0.31839	4957.2	4011.5	1.5721	0.057965	0.94203	0.11593	0.30747	False
sgRNA_2201_r0	uORF_PHYKPL	501.8	402.23	501.8	402.23	-0.31839	4957.2	4011.5	1.5721	0.057965	0.94203	0.11593	0.30747	False
sgRNA_1162_r1	uORF_FGFR1OP2	345.69	265.65	345.69	265.65	-0.3787	3203.2	2592.3	1.572	0.05797	0.94203	0.11594	0.30747	False
sgRNA_2415_r1	uORF_RAB3IP	100.12	61.304	100.12	61.304	-0.69865	753.27	609.76	1.572	0.05797	0.94203	0.11594	0.30747	False
sgRNA_289_r1	uORF_APBB2	678.16	796.95	678.16	796.95	0.23255	7055.7	5711.6	1.5718	0.94201	0.057994	0.11599	0.30753	True
sgRNA_414_r2	uORF_BMI1_1	283.6	212.33	283.6	212.33	-0.41586	2539.9	2056.2	1.5718	0.058002	0.942	0.116	0.30753	False
sgRNA_2321_r1	uORF_PPTC7	238.02	173.69	238.02	173.69	-0.45228	2068.7	1675.2	1.5716	0.058026	0.94197	0.11605	0.3076	False
sgRNA_845_r3	uORF_DAXX	613.82	501.84	613.82	501.84	-0.29006	6269.7	5081.1	1.5709	0.058098	0.9419	0.1162	0.30787	False
sgRNA_2464_r1	uORF_RBM28	351.36	432.11	351.36	432.11	0.29768	3260.2	2642.1	1.5709	0.9419	0.058099	0.1162	0.30787	True
sgRNA_302_r3	uORF_ARMC10	672.48	554.35	672.48	554.35	-0.27823	6977.2	5655.5	1.5708	0.058115	0.94189	0.11623	0.3079	False
sgRNA_920_r0	uORF_DNAJC2_1	205.28	264.24	205.28	264.24	0.36271	1738.3	1409.1	1.5707	0.94188	0.058125	0.11625	0.3079	True
sgRNA_2706_r1	uORF_SGK3	513.81	412.95	513.81	412.95	-0.3146	5086.8	4124.4	1.5706	0.058142	0.94186	0.11628	0.30794	False
sgRNA_2894_r2	uORF_SNX13	392.68	478.81	392.68	478.81	0.28543	3709	3009.6	1.5699	0.94179	0.058214	0.11643	0.30826	True
sgRNA_1643_r0	uORF_LMBR1L	438.63	346.76	438.63	346.76	-0.3382	4220.2	3426.3	1.5695	0.058263	0.94174	0.11653	0.30846	False
sgRNA_1717_r0	uORF_Mar-08	784.28	655.2	784.28	655.2	-0.25908	8331	6774.6	1.5683	0.058408	0.94159	0.11682	0.30918	False
sgRNA_741_r3	uORF_COMMD7	517.46	416.33	517.46	416.33	-0.31304	5113.4	4158.7	1.5682	0.058422	0.94158	0.11684	0.30919	False
sgRNA_1553_r3	uORF_KCTD18	471.37	567.11	471.37	567.11	0.26625	4583.1	3727.9	1.5681	0.94157	0.058433	0.11687	0.3092	True
sgRNA_2186_r3	uORF_PHF19	458.8	364.57	458.8	364.57	-0.33085	4439.5	3611.6	1.5679	0.058447	0.94155	0.11689	0.3092	False
sgRNA_3654_r2	uORF_ZNF790	444.7	537.21	444.7	537.21	0.2721	4279.2	3481.9	1.5678	0.94153	0.058465	0.11693	0.3092	True
sgRNA_2277_r2	uORF_POLR3H	453.09	359.56	453.09	359.56	-0.33274	4374	3559	1.5678	0.058465	0.94153	0.11693	0.3092	False
sgRNA_258_r0	uORF_ANKRD11	466.71	371.56	466.71	371.56	-0.32812	4526.1	3684.7	1.5674	0.058512	0.94149	0.11702	0.30934	False
sgRNA_980_r0	uORF_EBAG9	543.91	647.98	543.91	647.98	0.25217	5415.8	4409.1	1.5674	0.94149	0.058513	0.11703	0.30934	True
sgRNA_3249_r0	uORF_TRAF7	415.82	326.92	415.82	326.92	-0.34609	3951.9	3218.5	1.5671	0.058547	0.94145	0.11709	0.30946	False
sgRNA_463_r3	uORF_BROX	609.63	720.89	609.63	720.89	0.24146	6188.4	5040.4	1.567	0.94144	0.058556	0.11711	0.30946	True
sgRNA_3039_r2	uORF_TAF4B	661.18	544.51	661.18	544.51	-0.2796	6805.3	5544.1	1.5668	0.058576	0.94142	0.11715	0.30951	False
sgRNA_1701_r2	uORF_MAP3K7	589.02	480.02	589.02	480.02	-0.29465	5940	4841.1	1.5665	0.058612	0.94139	0.11722	0.30964	False
sgRNA_3203_r0	uORF_TMEM55B	657.95	774.24	657.95	774.24	0.23447	6761.7	5512.3	1.5663	0.94136	0.05864	0.11728	0.30973	True
sgRNA_1679_r1	uORF_MAF1	479.81	576.43	479.81	576.43	0.26417	4667.2	3806.3	1.566	0.94133	0.058673	0.11735	0.30985	True
sgRNA_532_r0	uORF_CAB39L	428.11	337.74	428.11	337.74	-0.34114	4082.7	3330.1	1.5659	0.058688	0.94131	0.11738	0.30988	False
sgRNA_2666_r3	uORF_SEC14L1	538.41	435.08	538.41	435.08	-0.30677	5337.9	4356.8	1.5654	0.058749	0.94125	0.1175	0.31009	False
sgRNA_3445_r3	uORF_YARS1	548.88	653.37	548.88	653.37	0.251	5459.4	4456.4	1.5653	0.94124	0.058758	0.11752	0.31009	True
sgRNA_2187_r3	uORF_PHF20L1	167.6	219.79	167.6	219.79	0.3891	1362.1	1111.9	1.5652	0.94124	0.058763	0.11753	0.31009	True
sgRNA_3305_r2	uORF_TSSC1	649.43	764.75	649.43	764.75	0.23548	6649.5	5428.7	1.5652	0.94123	0.058772	0.11754	0.31009	True
sgRNA_2947_r0	uORF_SPRY4_2	440.39	348.57	440.39	348.57	-0.33648	4215.7	3442.4	1.565	0.058789	0.94121	0.11758	0.31013	False
sgRNA_425_r0	uORF_BMP4_1	689.53	808.96	689.53	808.96	0.23014	7131.7	5824.2	1.5649	0.9412	0.0588	0.1176	0.31013	True
sgRNA_1919_r2	uORF_MYEOV	677.96	559.72	677.96	559.72	-0.27604	6989.9	5709.6	1.5648	0.05882	0.94118	0.11764	0.31018	False
sgRNA_2246_r3	uORF_PLK4_1	502.79	403.58	502.79	403.58	-0.31642	4921.8	4020.9	1.5647	0.058832	0.94117	0.11766	0.31019	False
sgRNA_2942_r1	uORF_SPPL3	396.69	310.35	396.69	310.35	-0.35312	3727.6	3045.7	1.5645	0.058846	0.94115	0.11769	0.3102	False
sgRNA_747_r2	uORF_COX7A2L	399.39	312.72	399.39	312.72	-0.35196	3756.5	3070	1.5644	0.058867	0.94113	0.11773	0.31026	False
sgRNA_2640_r0	uORF_RXRG	396.52	310.24	396.52	310.24	-0.35303	3722.8	3044.2	1.5639	0.058918	0.94108	0.11784	0.31048	False
sgRNA_69_r1	NT_Control18	702.71	823.34	702.71	823.34	0.22826	7275.7	5955.1	1.5632	0.94099	0.059006	0.11801	0.31088	True
sgRNA_2919_r0	uORF_SOX4	631.63	744.93	631.63	744.93	0.23767	6418.2	5254.5	1.563	0.94097	0.059028	0.11806	0.31094	True
sgRNA_442_r0	uORF_BPGM	380.73	464.91	380.73	464.91	0.28747	3542.4	2902.7	1.5623	0.94089	0.059109	0.11822	0.31125	True
sgRNA_3398_r3	uORF_WAC	360.33	441.83	360.33	441.83	0.29343	3321.1	2721.4	1.5623	0.94089	0.05911	0.11822	0.31125	True
sgRNA_2068_r2	uORF_NUDCD1	419.53	508.62	419.53	508.62	0.27721	3968.4	3252.1	1.5622	0.94088	0.059118	0.11824	0.31125	True
sgRNA_1426_r0	uORF_ICE1	647.42	532.54	647.42	532.54	-0.28133	6598.6	5409	1.562	0.059142	0.94086	0.11828	0.31132	False
sgRNA_3007_r2	uORF_STK16	474.91	570.67	474.91	570.67	0.26451	4585.7	3760.7	1.5616	0.94081	0.059186	0.11837	0.31149	True
sgRNA_2584_r2	uORF_ROCK1	553.78	449	553.78	449	-0.302	5489.8	4503.1	1.5615	0.059205	0.94079	0.11841	0.31149	False
sgRNA_1582_r1	uORF_KIAA1522	555.37	450.41	555.37	450.41	-0.3016	5508.2	4518.3	1.5615	0.059207	0.94079	0.11841	0.31149	False
sgRNA_3643_r0	uORF_ZNF75D	329.85	407.19	329.85	407.19	0.30304	2990.3	2453.8	1.5612	0.94076	0.059243	0.11849	0.31158	True
sgRNA_788_r3	uORF_CTBP2	402.23	489.09	402.23	489.09	0.28144	3772.3	3095.6	1.5612	0.94076	0.059244	0.11849	0.31158	True
sgRNA_1866_r1	uORF_MPHOSPH9	598.82	489.15	598.82	489.15	-0.29129	6013.3	4935.7	1.561	0.059264	0.94074	0.11853	0.31162	False
sgRNA_2250_r0	uORF_PLK4_2	421.09	331.88	421.09	331.88	-0.34254	3978.9	3266.3	1.5609	0.059275	0.94072	0.11855	0.31162	False
sgRNA_1198_r1	uORF_G6PC3	389.14	303.96	389.14	303.96	-0.35534	3627.2	2977.8	1.5608	0.059284	0.94072	0.11857	0.31162	False
sgRNA_2316_r2	uORF_PPP6R2	458.13	551.81	458.13	551.81	0.2679	4388.7	3605.4	1.5603	0.94065	0.059345	0.11869	0.31184	True
sgRNA_1193_r3	uORF_G2E3	647.34	532.6	647.34	532.6	-0.281	6583	5408.2	1.5603	0.059347	0.94065	0.11869	0.31184	False
sgRNA_3537_r1	uORF_ZKSCAN5	385.36	470	385.36	470	0.28577	3581.6	2944	1.5599	0.9406	0.059397	0.11879	0.31203	True
sgRNA_2406_r2	uORF_RAB11FIP2	560.49	455.08	560.49	455.08	-0.29998	5555.8	4567.2	1.5598	0.059405	0.94059	0.11881	0.31203	False
sgRNA_2365_r1	uORF_PTAFR	402.36	489.15	402.36	489.15	0.28116	3766.4	3096.7	1.5597	0.94058	0.05942	0.11884	0.31206	True
sgRNA_141_r2	NT_Control83	441.35	532.95	441.35	532.95	0.27154	4196.1	3451.1	1.5594	0.94055	0.059451	0.1189	0.31216	True
sgRNA_3495_r1	uORF_ZDHHC3	517.59	618.15	517.59	618.15	0.25568	5055.7	4160	1.559	0.94051	0.059492	0.11898	0.31232	True
sgRNA_1493_r1	uORF_ISG20L2_2	442.03	350.37	442.03	350.37	-0.33442	4201	3457.4	1.5589	0.059512	0.94049	0.11902	0.31237	False
sgRNA_136_r0	NT_Control79	335.12	413.05	335.12	413.05	0.30084	3036.7	2499.7	1.5587	0.94047	0.05953	0.11906	0.31241	True
sgRNA_1490_r2	uORF_ISG20L2_1	342.34	263.44	342.34	263.44	-0.37671	3112.7	2562.9	1.5585	0.059553	0.94045	0.11911	0.31247	False
sgRNA_2120_r2	uORF_PANX1	302.06	375.38	302.06	375.38	0.31258	2687.8	2213.6	1.5583	0.94042	0.059577	0.11915	0.31254	True
sgRNA_3600_r1	uORF_ZNF561	443.92	352.07	443.92	352.07	-0.33359	4218	3474.7	1.5582	0.059599	0.9404	0.1192	0.31256	False
sgRNA_3015_r2	uORF_STX17	503.44	602.31	503.44	602.31	0.25823	4888.2	4026.9	1.5581	0.9404	0.059601	0.1192	0.31256	True
sgRNA_2786_r1	uORF_SLC36A4	426.92	337.17	426.92	337.17	-0.33958	4027.3	3319.3	1.5577	0.059646	0.94035	0.11929	0.31274	False
sgRNA_924_r0	uORF_DNAJC2_2	857.97	722.83	857.97	722.83	-0.24694	9130.4	7528.1	1.5575	0.059681	0.94032	0.11936	0.31282	False
sgRNA_2263_r0	uORF_POC1B	443.9	535.7	443.9	535.7	0.27064	4213.9	3474.5	1.5574	0.94032	0.059684	0.11937	0.31282	True
sgRNA_2212_r1	uORF_PIGW	256.91	323.55	256.91	323.55	0.33158	2220.5	1831.6	1.5571	0.94028	0.059721	0.11944	0.31296	True
sgRNA_873_r2	uORF_DCAF6	642.72	528.7	642.72	528.7	-0.28127	6500.7	5362.9	1.557	0.059732	0.94027	0.11946	0.31296	False
sgRNA_335_r0	uORF_AURKAIP1	563.21	668.72	563.21	668.72	0.24734	5567	4593.1	1.5569	0.94026	0.059743	0.11949	0.31296	True
sgRNA_3574_r3	uORF_ZNF367	517.46	417.08	517.46	417.08	-0.31045	5037.8	4158.7	1.5565	0.059791	0.94021	0.11958	0.31316	False
sgRNA_3025_r2	uORF_SYS1	726.63	604.14	726.63	604.14	-0.26594	7501.8	6193.7	1.5564	0.059806	0.94019	0.11961	0.31318	False
sgRNA_502_r3	uORF_C17orf67	412.71	324.81	412.71	324.81	-0.34458	3862.9	3190.2	1.5562	0.059832	0.94017	0.11966	0.31326	False
sgRNA_535_r1	uORF_CALM1	493.03	395.49	493.03	395.49	-0.31731	4756.9	3929.5	1.556	0.059854	0.94015	0.11971	0.31332	False
sgRNA_618_r2	uORF_CDKN2C	429.6	519.57	429.6	519.57	0.27375	4047.4	3343.7	1.5559	0.94014	0.059864	0.11973	0.31332	True
sgRNA_2505_r3	uORF_RHNO1	454.61	547.6	454.61	547.6	0.26797	4324.1	3573	1.5558	0.94012	0.05988	0.11976	0.31335	True
sgRNA_3122_r2	uORF_TIMMDC1	533.64	635.77	533.64	635.77	0.25221	5215.4	4311.7	1.5554	0.94007	0.059928	0.11986	0.31354	True
sgRNA_1303_r0	uORF_GPER1	663.21	779.2	663.21	779.2	0.2322	6726.4	5564.1	1.5549	0.94002	0.059982	0.11996	0.31377	True
sgRNA_541_r2	uORF_CASC3	528.61	427.09	528.61	427.09	-0.307	5152.5	4264	1.5546	0.060022	0.93998	0.12004	0.31392	False
sgRNA_1999_r2	uORF_NEK2	355.76	436.22	355.76	436.22	0.2934	3236.8	2681	1.5539	0.9399	0.060103	0.12021	0.31415	True
sgRNA_204_r2	uORF_ADGRA3	432.95	523.22	432.95	523.22	0.27263	4073.9	3374.4	1.5539	0.9399	0.060104	0.12021	0.31415	True
sgRNA_658_r1	uORF_CEP68	202.12	144.32	202.12	144.32	-0.48314	1670.7	1383.9	1.5539	0.060104	0.9399	0.12021	0.31415	False
sgRNA_2524_r1	uORF_RITA1	528.92	427.42	528.92	427.42	-0.30675	5151.3	4267	1.5539	0.060109	0.93989	0.12022	0.31415	False
sgRNA_305_r3	uORF_ASB7	542.6	439.58	542.6	439.58	-0.30312	5305.8	4396.6	1.5536	0.060143	0.93986	0.12029	0.31428	False
sgRNA_649_r3	uORF_CEP290	410.61	498.09	410.61	498.09	0.27802	3826.5	3171.3	1.5535	0.93984	0.060158	0.12032	0.3143	True
sgRNA_3002_r1	uORF_STIM2	613.93	503.2	613.93	503.2	-0.28642	6130.4	5082.1	1.5532	0.060183	0.93982	0.12037	0.31431	False
sgRNA_817_r1	uORF_CUL5	426.92	516.4	426.92	516.4	0.27394	4003.4	3319.3	1.5531	0.9398	0.060196	0.12039	0.31431	True
sgRNA_2095_r0	uORF_ORC4	754.45	629.49	754.45	629.49	-0.26086	7807.1	6473	1.5531	0.060197	0.9398	0.12039	0.31431	False
sgRNA_3214_r0	uORF_TMOD3	377.23	294	377.23	294	-0.35851	3462.9	2871.4	1.5531	0.060204	0.9398	0.12041	0.31431	False
sgRNA_2838_r2	uORF_SLMAP_2	97.331	59.623	97.331	59.623	-0.69779	710.95	590.04	1.5526	0.060258	0.93974	0.12052	0.31454	False
sgRNA_1407_r2	uORF_HSPA4	575.59	469.07	575.59	469.07	-0.29467	5673.5	4711.9	1.5518	0.060352	0.93965	0.1207	0.31498	False
sgRNA_3110_r0	uORF_THOC6	514.08	414.4	514.08	414.4	-0.31029	4967.8	4126.9	1.5516	0.060377	0.93962	0.12075	0.31503	False
sgRNA_448_r2	uORF_BRD2_1	419.53	508.01	419.53	508.01	0.27549	3914.4	3252.1	1.5515	0.93961	0.060385	0.12077	0.31503	True
sgRNA_757_r3	uORF_CREBL2	20.95	6.7513	20.95	6.7513	-1.5017	100.8	99.297	1.5513	0.060412	0.93959	0.12082	0.31512	False
sgRNA_812_r3	uORF_CUL3	460.89	554.35	460.89	554.35	0.26585	4367.6	3630.9	1.5511	0.93956	0.060444	0.12089	0.31523	True
sgRNA_2716_r3	uORF_SH3BP5L	370.81	453.09	370.81	453.09	0.2884	3384.7	2814.2	1.5509	0.93954	0.060457	0.12091	0.31524	True
sgRNA_1417_r2	uORF_HYAL2	446.38	354.69	446.38	354.69	-0.33086	4203.1	3497.3	1.5504	0.060528	0.93947	0.12106	0.3155	False
sgRNA_2400_r2	uORF_PXYLP1	446.38	354.69	446.38	354.69	-0.33086	4203.1	3497.3	1.5504	0.060528	0.93947	0.12106	0.3155	False
sgRNA_1373_r2	uORF_HDHD3	478.26	573.72	478.26	573.72	0.26203	4555.6	3791.9	1.5501	0.93944	0.060558	0.12112	0.31552	True
sgRNA_2277_r3	uORF_POLR3H	483.94	387.82	483.94	387.82	-0.31868	4618.9	3844.7	1.5501	0.06056	0.93944	0.12112	0.31552	False
sgRNA_3267_r2	uORF_TRIM37	251.72	186.17	251.72	186.17	-0.43319	2148.3	1788.5	1.55	0.060573	0.93943	0.12115	0.31552	False
sgRNA_490_r2	uORF_C14ORF1	548.74	652.2	548.74	652.2	0.24876	5351.5	4455.1	1.55	0.93942	0.060575	0.12115	0.31552	True
sgRNA_3373_r3	uORF_UNC13B	433.66	343.56	433.66	343.56	-0.3351	4058.4	3380.8	1.5495	0.060635	0.93936	0.12127	0.31563	False
sgRNA_1348_r1	uORF_GUK1	460.92	554.29	460.92	554.29	0.26559	4358.8	3631.2	1.5494	0.93936	0.060639	0.12128	0.31563	True
sgRNA_3306_r3	uORF_TSSC1	527.93	426.83	527.93	426.83	-0.30604	5110.7	4257.6	1.5494	0.06064	0.93936	0.12128	0.31563	False
sgRNA_964_r1	uORF_DYNLL1	493.03	395.92	493.03	395.92	-0.31576	4715.5	3929.5	1.5492	0.060666	0.93933	0.12133	0.31563	False
sgRNA_1213_r0	uORF_GATA2	293.01	221.4	293.01	221.4	-0.40266	2563.5	2136.2	1.5492	0.060666	0.93933	0.12133	0.31563	False
sgRNA_2836_r0	uORF_SLMAP_1	717.6	596.58	717.6	596.58	-0.26608	7324.1	6103.5	1.5492	0.060669	0.93933	0.12134	0.31563	False
sgRNA_2816_r0	uORF_SLC52A2	866.74	1002	866.74	1002	0.20893	9141.9	7618.6	1.5492	0.93933	0.060672	0.12134	0.31563	True
sgRNA_359_r2	uORF_B4GALT3	375.9	458.73	375.9	458.73	0.28661	3430.5	2859.5	1.549	0.93931	0.060692	0.12138	0.31564	True
sgRNA_2422_r3	uORF_RAD17	274.44	205.54	274.44	205.54	-0.41533	2373.7	1978.7	1.549	0.060696	0.9393	0.12139	0.31564	False
sgRNA_3281_r0	uORF_TRMT2B	515.83	615.51	515.83	615.51	0.25444	4968.2	4143.4	1.5486	0.93926	0.060742	0.12148	0.31583	True
sgRNA_1804_r0	uORF_METTL22	628.12	516.31	628.12	516.31	-0.28231	6251.1	5220.3	1.5476	0.060865	0.93914	0.12173	0.31641	False
sgRNA_2849_r2	uORF_SMAD6_1	268.5	336.44	268.5	336.44	0.32436	2308.2	1928.7	1.5471	0.93908	0.060919	0.12184	0.31664	True
sgRNA_3036_r2	uORF_TAF3	763.54	888.87	763.54	888.87	0.21899	7852.7	6564.7	1.5467	0.93904	0.060963	0.12193	0.31676	True
sgRNA_1965_r3	uORF_NCAPG2	557.26	453.09	557.26	453.09	-0.29797	5426.2	4536.3	1.5467	0.060965	0.93903	0.12193	0.31676	False
sgRNA_376_r0	uORF_BCL2L11	331.61	254.77	331.61	254.77	-0.37895	2951.7	2469.1	1.5463	0.061021	0.93898	0.12204	0.31697	False
sgRNA_2818_r1	uORF_SLC52A2	457.14	364.42	457.14	364.42	-0.32625	4299	3596.3	1.5462	0.061027	0.93897	0.12205	0.31697	False
sgRNA_1831_r3	uORF_MIEF1_2	356.14	276.05	356.14	276.05	-0.36635	3207.4	2684.3	1.5459	0.06107	0.93893	0.12214	0.31714	False
sgRNA_1591_r1	uORF_KIF9	307.91	381.45	307.91	381.45	0.30807	2703.7	2263.9	1.5455	0.93889	0.061111	0.12222	0.31724	True
sgRNA_2374_r2	uORF_PTPN13	535.32	636.99	535.32	636.99	0.25044	5168.4	4327.6	1.5455	0.93889	0.061112	0.12222	0.31724	True
sgRNA_2835_r1	uORF_SLMAP_1	404.25	318.01	404.25	318.01	-0.3452	3718.4	3113.8	1.5454	0.061122	0.93888	0.12224	0.31724	False
sgRNA_272_r2	uORF_AP1AR	714.88	835.33	714.88	835.33	0.22435	7253.9	6076.3	1.5452	0.93885	0.06115	0.1223	0.31733	True
sgRNA_931_r3	uORF_DSE_1	349.86	429.08	349.86	429.08	0.29372	3138.1	2629	1.5451	0.93884	0.061162	0.12232	0.31734	True
sgRNA_1274_r1	uORF_GNG4	366.47	447.86	366.47	447.86	0.28863	3312	2775.7	1.5448	0.9388	0.061195	0.12239	0.31735	True
sgRNA_1149_r1	uORF_FBXO9	923.73	783.75	923.73	783.75	-0.2368	9796.9	8210.5	1.5448	0.061196	0.9388	0.12239	0.31735	False
sgRNA_2074_r3	uORF_NUDT3	452.51	544.6	452.51	544.6	0.26671	4240.3	3553.7	1.5448	0.9388	0.061196	0.12239	0.31735	True
sgRNA_2251_r0	uORF_PLPPR2	412.32	325.12	412.32	325.12	-0.34185	3801.7	3186.7	1.5447	0.061212	0.93879	0.12242	0.31736	False
sgRNA_431_r3	uORF_BMPR1A	389.66	305.31	389.66	305.31	-0.35094	3557.9	2982.6	1.5446	0.06122	0.93878	0.12244	0.31736	False
sgRNA_2213_r1	uORF_PIGW	375.91	293.32	375.91	293.32	-0.35684	3410.8	2859.7	1.5445	0.061235	0.93877	0.12247	0.31738	False
sgRNA_1763_r1	uORF_MBTPS1_2	381.58	464.89	381.58	464.89	0.28421	3469.9	2910.2	1.5442	0.93873	0.061268	0.12254	0.31749	True
sgRNA_693_r0	uORF_CLCN3_1	559.7	455.44	559.7	455.44	-0.29681	5435.2	4559.6	1.544	0.061289	0.93871	0.12258	0.31755	False
sgRNA_2048_r3	uORF_NR6A1	454.61	362.32	454.61	362.32	-0.32656	4258.6	3573	1.544	0.0613	0.9387	0.1226	0.31755	False
sgRNA_3455_r2	uORF_YIPF3	689.71	571.89	689.71	571.89	-0.26981	6940.2	5825.9	1.5435	0.061349	0.93865	0.1227	0.31775	False
sgRNA_2030_r0	uORF_NOL10	540.4	438.3	540.4	438.3	-0.30148	5211.8	4375.7	1.5434	0.061364	0.93864	0.12273	0.31776	False
sgRNA_1896_r2	uORF_MSL2	553.78	450.21	553.78	450.21	-0.29811	5363	4503.1	1.5433	0.061373	0.93863	0.12275	0.31776	False
sgRNA_2598_r1	uORF_RPL9	466.59	372.93	466.59	372.93	-0.32246	4385.7	3683.6	1.5431	0.061401	0.9386	0.1228	0.31784	False
sgRNA_2256_r0	uORF_PNMA1	449.16	357.58	449.16	357.58	-0.32813	4193.1	3522.9	1.5429	0.061428	0.93857	0.12286	0.31793	False
sgRNA_640_r2	uORF_CENPS	782	655.24	782	655.24	-0.25479	8034.2	6751.5	1.5427	0.061449	0.93855	0.1229	0.31796	False
sgRNA_720_r2	uORF_CMC2	473.23	567.63	473.23	567.63	0.26191	4456	3745.1	1.5426	0.93854	0.061464	0.12293	0.31796	True
sgRNA_3144_r2	uORF_TLNRD1	557.14	453.25	557.14	453.25	-0.29711	5395.6	4535.1	1.5426	0.061469	0.93853	0.12294	0.31796	False
sgRNA_3465_r2	uORF_ZBTB17	291.99	220.85	291.99	220.85	-0.4013	2530.8	2127.5	1.5424	0.061484	0.93852	0.12297	0.31796	False
sgRNA_285_r3	uORF_AP5M1	754.19	630.12	754.19	630.12	-0.25892	7696.5	6470.4	1.5424	0.061489	0.93851	0.12298	0.31796	False
sgRNA_375_r1	uORF_BCL2L11	328.69	252.45	328.69	252.45	-0.37939	2906	2443.7	1.5422	0.061513	0.93849	0.12303	0.31803	False
sgRNA_293_r2	uORF_ARHGAP5	342.34	420.4	342.34	420.4	0.29557	3047.1	2562.9	1.542	0.93847	0.061534	0.12307	0.31804	True
sgRNA_744_r0	uORF_CORO1C	531.62	632.65	531.62	632.65	0.25057	5103.1	4292.6	1.542	0.93846	0.061542	0.12308	0.31804	True
sgRNA_1426_r3	uORF_ICE1	546.79	444.08	546.79	444.08	-0.29953	5273.8	4436.5	1.5419	0.061547	0.93845	0.12309	0.31804	False
sgRNA_552_r1	uORF_CCDC88A	457.14	549.6	457.14	549.6	0.26522	4274.7	3596.3	1.5418	0.93844	0.061557	0.12311	0.31804	True
sgRNA_1008_r0	uORF_EMC6	285.99	356.23	285.99	356.23	0.31586	2467	2076.4	1.5415	0.9384	0.061599	0.1232	0.3182	True
sgRNA_1924_r2	uORF_MZF1_1	563.85	459.34	563.85	459.34	-0.29517	5461.1	4599.3	1.541	0.061655	0.93834	0.12331	0.31843	False
sgRNA_2139_r0	uORF_PCED1A	635.14	747.18	635.14	747.18	0.23405	6276.8	5288.8	1.5407	0.9383	0.061699	0.1234	0.31856	True
sgRNA_530_r0	uORF_CAAP1	549.17	652.04	549.17	652.04	0.24729	5291.1	4459.2	1.5405	0.93828	0.061719	0.12344	0.31856	True
sgRNA_2243_r1	uORF_PLA2G12A	491.14	587.49	491.14	587.49	0.25795	4641.6	3911.9	1.5405	0.93828	0.061721	0.12344	0.31856	True
sgRNA_1938_r3	uORF_NABP2_2	506.98	408.83	506.98	408.83	-0.30976	4817.1	4060.2	1.5404	0.06173	0.93827	0.12346	0.31856	False
sgRNA_507_r1	uORF_C19ORF48	453.36	361.44	453.36	361.44	-0.32612	4225.3	3561.5	1.5404	0.061734	0.93827	0.12347	0.31856	False
sgRNA_3655_r0	uORF_ZNF83	352.66	431.99	352.66	431.99	0.29196	3146.3	2653.6	1.5399	0.93821	0.061792	0.12358	0.31879	True
sgRNA_2764_r3	uORF_SLC2A3	368.71	287.3	368.71	287.3	-0.35882	3313.8	2795.6	1.5397	0.061817	0.93818	0.12363	0.31879	False
sgRNA_523_r0	uORF_C7orf31	503.55	405.83	503.55	405.83	-0.31056	4774.4	4028	1.5397	0.061819	0.93818	0.12364	0.31879	False
sgRNA_1192_r1	uORF_G2E3	634.71	522.78	634.71	522.78	-0.27939	6263.6	5284.5	1.5397	0.061822	0.93818	0.12364	0.31879	False
sgRNA_660_r0	uORF_CEP68	426.35	337.74	426.35	337.74	-0.33523	3925.7	3314.2	1.5392	0.061881	0.93812	0.12376	0.31899	False
sgRNA_3134_r3	uORF_TKFC	328.91	252.8	328.91	252.8	-0.37839	2896.5	2445.6	1.5391	0.061894	0.93811	0.12379	0.31899	False
sgRNA_284_r3	uORF_AP5M1	519.55	420.08	519.55	420.08	-0.30595	4947.3	4178.5	1.5388	0.061922	0.93808	0.12384	0.31899	False
sgRNA_2847_r2	uORF_SMAD4	704.81	823.77	704.81	823.77	0.22471	7075.4	5975.9	1.5388	0.93808	0.061924	0.12385	0.31899	True
sgRNA_3509_r0	uORF_ZDHHC6_2	491.27	395.01	491.27	395.01	-0.31391	4632.8	3913.1	1.5388	0.061927	0.93807	0.12385	0.31899	False
sgRNA_1152_r3	uORF_FBXO9	479.75	384.82	479.75	384.82	-0.31734	4505.3	3805.7	1.5387	0.061935	0.93806	0.12387	0.31899	False
sgRNA_916_r0	uORF_DNAJC10	275.46	344.06	275.46	344.06	0.31975	2352.6	1987.3	1.5387	0.93806	0.061937	0.12387	0.31899	True
sgRNA_1370_r3	uORF_HCFC1	412.71	499.59	412.71	499.59	0.27503	3774.6	3190.2	1.5383	0.93801	0.061988	0.12398	0.31919	True
sgRNA_3543_r3	uORF_ZNF10	628.49	739.64	628.49	739.64	0.23459	6177.2	5223.8	1.5379	0.93796	0.062042	0.12408	0.31941	True
sgRNA_1436_r1	uORF_IFNGR2	419.36	507.03	419.36	507.03	0.27329	3843.1	3250.6	1.5377	0.93794	0.062059	0.12412	0.31945	True
sgRNA_3227_r3	uORF_TNFRSF1A	532.12	431.33	532.12	431.33	-0.30233	5079.3	4297.3	1.5375	0.062083	0.93792	0.12417	0.3195	False
sgRNA_2803_r2	uORF_SLC39A8	531.96	632.73	531.96	632.73	0.24983	5077	4295.8	1.5374	0.93791	0.062092	0.12418	0.3195	True
sgRNA_1018_r2	uORF_EMD	590.7	697.83	590.7	697.83	0.24008	5738.6	4857.2	1.5372	0.93787	0.062125	0.12425	0.31962	True
sgRNA_1393_r3	uORF_HOMER1	410.61	324.06	410.61	324.06	-0.34058	3745.6	3171.3	1.537	0.062153	0.93785	0.12431	0.3197	False
sgRNA_262_r3	uORF_ANKRD12	370.81	452.34	370.81	452.34	0.28602	3323.3	2814.2	1.5368	0.93783	0.06217	0.12434	0.31974	True
sgRNA_2908_r0	uORF_SOCS4_2	296.52	225.01	296.52	225.01	-0.39657	2556.4	2166.2	1.5363	0.062228	0.93777	0.12446	0.31993	False
sgRNA_1549_r1	uORF_KCNAB2	381.58	464.46	381.58	464.46	0.28289	3434.5	2910.2	1.5363	0.93777	0.062229	0.12446	0.31993	True
sgRNA_978_r1	uORF_EBAG9	309.8	383.15	309.8	383.15	0.30568	2690.1	2280.1	1.5361	0.93774	0.062258	0.12452	0.32	True
sgRNA_3497_r2	uORF_ZDHHC4	325.55	250.05	325.55	250.05	-0.37935	2850.5	2416.4	1.536	0.062272	0.93773	0.12454	0.32	False
sgRNA_3325_r2	uORF_TUBA4A	446.38	537.21	446.38	537.21	0.26668	4125.4	3497.3	1.536	0.93773	0.062275	0.12455	0.32	True
sgRNA_906_r1	uORF_DLX2	610.15	501.07	610.15	501.07	-0.28364	5949.2	5045.5	1.5357	0.062312	0.93769	0.12462	0.32013	False
sgRNA_3176_r2	uORF_TMEM185B	619.23	509.23	619.23	509.23	-0.28165	6049.9	5133.6	1.5352	0.062362	0.93764	0.12472	0.32033	False
sgRNA_1400_r0	uORF_HR	622.86	733.21	622.86	733.21	0.23496	6088.1	5169	1.5348	0.93759	0.062415	0.12483	0.32055	True
sgRNA_2802_r1	uORF_SLC39A7	215.35	274.59	215.35	274.59	0.34917	1754.8	1490.2	1.5346	0.93756	0.062438	0.12488	0.32061	True
sgRNA_1432_r2	uORF_IER2	625.94	515.31	625.94	515.31	-0.28008	6119.2	5199	1.5343	0.06248	0.93752	0.12496	0.32071	False
sgRNA_355_r1	uORF_B3GNT2	568.59	464.04	568.59	464.04	-0.29259	5466.3	4644.7	1.5342	0.062491	0.93751	0.12498	0.32071	False
sgRNA_2106_r0	uORF_PAIP2	684.27	567.72	684.27	567.72	-0.26896	6792.2	5772	1.5341	0.062501	0.9375	0.125	0.32071	False
sgRNA_3368_r3	uORF_UGDH	611.73	502.6	611.73	502.6	-0.28299	5955.2	5060.8	1.5341	0.062502	0.9375	0.125	0.32071	False
sgRNA_553_r2	uORF_CCDC88A	367.51	286.55	367.51	286.55	-0.35786	3276.8	2784.9	1.534	0.062512	0.93749	0.12502	0.32071	False
sgRNA_3285_r0	uORF_TRPM7	564.96	460.85	564.96	460.85	-0.29329	5419.8	4609.9	1.5334	0.062586	0.93741	0.12517	0.32103	False
sgRNA_834_r0	uORF_CYP2R1	289.5	219.15	289.5	219.15	-0.40004	2474.4	2106.3	1.5328	0.062659	0.93734	0.12532	0.32135	False
sgRNA_2569_r1	uORF_RNF6	355.14	275.87	355.14	275.87	-0.36323	3141.7	2675.4	1.5325	0.062699	0.9373	0.1254	0.3215	False
sgRNA_3647_r1	uORF_ZNF76	540.26	438.92	540.26	438.92	-0.29908	5135	4374.4	1.5322	0.062732	0.93727	0.12546	0.32161	False
sgRNA_1787_r0	uORF_MEGF9	447.41	356.68	447.41	356.68	-0.32613	4115.4	3506.7	1.532	0.062757	0.93724	0.12551	0.32168	False
sgRNA_1753_r2	uORF_MBNL2_2	280.25	349.22	280.25	349.22	0.31643	2378.6	2027.7	1.5317	0.9372	0.062798	0.1256	0.32171	True
sgRNA_814_r0	uORF_CUL5	582.51	476.63	582.51	476.63	-0.28886	5604.9	4778.3	1.5317	0.062803	0.9372	0.12561	0.32171	False
sgRNA_157_r2	NT_Control98	454.77	546.34	454.77	546.34	0.26413	4192.4	3574.5	1.5316	0.93719	0.062813	0.12563	0.32171	True
sgRNA_379_r2	uORF_BCL2L2	283.6	214.16	283.6	214.16	-0.40357	2411.4	2056.2	1.5315	0.062821	0.93718	0.12564	0.32171	False
sgRNA_148_r2	NT_Control9	384.29	467.25	384.29	467.25	0.28133	3441	2934.4	1.5314	0.93717	0.062831	0.12566	0.32171	True
sgRNA_2749_r1	uORF_SLC25A38	459.03	366.97	459.03	366.97	-0.32214	4237.5	3613.8	1.5314	0.062834	0.93717	0.12567	0.32171	False
sgRNA_882_r0	uORF_DDA1	347.4	269.2	347.4	269.2	-0.36669	3057.2	2607.3	1.5314	0.062838	0.93716	0.12568	0.32171	False
sgRNA_3374_r0	uORF_UNC13B	463.2	370.66	463.2	370.66	-0.32075	4281.4	3652.2	1.5312	0.062861	0.93714	0.12572	0.32173	False
sgRNA_2293_r3	uORF_PPP1R15A	421.09	508.6	421.09	508.6	0.27181	3828.8	3266.3	1.5312	0.93714	0.062864	0.12573	0.32173	True
sgRNA_2461_r2	uORF_RBM27	231.58	293.25	231.58	293.25	0.3393	1901.4	1622.3	1.531	0.93712	0.062884	0.12577	0.32174	True
sgRNA_1121_r3	uORF_FBN2_1	408.52	322.56	408.52	322.56	-0.33989	3694.3	3152.3	1.531	0.062888	0.93711	0.12578	0.32174	False
sgRNA_2200_r3	uORF_PHYKPL	377.09	459.09	377.09	459.09	0.28316	3361.4	2870.2	1.5305	0.93705	0.062951	0.1259	0.322	True
sgRNA_3664_r0	uORF_ZNF875	429.86	341.35	429.86	341.35	-0.33175	3917	3346.1	1.5301	0.062996	0.937	0.12599	0.32213	False
sgRNA_68_r1	NT_Control17	417.47	504.48	417.47	504.48	0.27252	3785	3233.4	1.5301	0.937	0.062997	0.12599	0.32213	True
sgRNA_2791_r1	uORF_SLC38A1_1	221.01	280.98	221.01	280.98	0.34491	1797.6	1536.2	1.5298	0.93697	0.063028	0.12606	0.32223	True
sgRNA_3355_r2	uORF_UBL7	349.05	270.74	349.05	270.74	-0.36535	3066.4	2621.8	1.5294	0.063079	0.93692	0.12616	0.32243	False
sgRNA_2201_r2	uORF_PHYKPL	518.54	419.79	518.54	419.79	-0.30412	4875.4	4168.9	1.5294	0.063089	0.93691	0.12618	0.32243	False
sgRNA_393_r2	uORF_BEX3	421.21	508.62	421.21	508.62	0.27146	3820.3	3267.3	1.5292	0.93689	0.063106	0.12621	0.32246	True
sgRNA_2797_r1	uORF_SLC38A1_2	381.58	464.04	381.58	464.04	0.28157	3399.3	2910.2	1.5284	0.9368	0.063202	0.1264	0.32288	True
sgRNA_2520_r1	uORF_RIOK1	494.92	398.9	494.92	398.9	-0.31048	4610.1	3947.2	1.5284	0.06321	0.93679	0.12642	0.32288	False
sgRNA_3632_r0	uORF_ZNF689	684.27	568.17	684.27	568.17	-0.26782	6739.8	5772	1.5282	0.063234	0.93677	0.12647	0.32294	False
sgRNA_108_r3	NT_Control53	230.45	291.81	230.45	291.81	0.33926	1882.5	1613	1.5278	0.93671	0.063286	0.12657	0.32315	True
sgRNA_941_r0	uORF_DTX3	259.67	193.9	259.67	193.9	-0.41951	2163	1854.7	1.5272	0.06335	0.93665	0.1267	0.3234	False
sgRNA_191_r0	uORF_ADAM10	842.18	711.11	842.18	711.11	-0.24373	8589.2	7365.6	1.5272	0.06336	0.93664	0.12672	0.3234	False
sgRNA_1671_r1	uORF_LUC7L3	532.7	432.53	532.7	432.53	-0.2999	5017.1	4302.8	1.5271	0.063368	0.93663	0.12674	0.3234	False
sgRNA_1726_r0	uORF_MARCHF4	333.36	409.44	333.36	409.44	0.29577	2894	2484.4	1.5264	0.93654	0.063461	0.12692	0.32372	True
sgRNA_2797_r0	uORF_SLC38A1_2	333.36	409.44	333.36	409.44	0.29577	2894	2484.4	1.5264	0.93654	0.063461	0.12692	0.32372	True
sgRNA_873_r1	uORF_DCAF6	680.05	564.5	680.05	564.5	-0.26821	6674.8	5730.2	1.5263	0.063464	0.93654	0.12693	0.32372	False
sgRNA_435_r1	uORF_BMPR2_1	413.69	327.38	413.69	327.38	-0.33669	3725.2	3199.2	1.5261	0.063498	0.9365	0.127	0.32384	False
sgRNA_338_r1	uORF_AURKAIP1	477.92	384	477.92	384	-0.31493	4410.6	3788.7	1.5259	0.06352	0.93648	0.12704	0.32386	False
sgRNA_1242_r3	uORF_GJB3	354.05	432.83	354.05	432.83	0.28912	3103.4	2665.9	1.5259	0.93648	0.063524	0.12705	0.32386	True
sgRNA_3436_r3	uORF_XRCC6	607.54	715.64	607.54	715.64	0.23589	5842.3	5020.1	1.5256	0.93645	0.063551	0.1271	0.32394	True
sgRNA_510_r3	uORF_C20ORF24	412.71	498.84	412.71	498.84	0.27287	3709.7	3190.2	1.525	0.93637	0.063627	0.12725	0.32422	True
sgRNA_858_r2	uORF_DBP	535.32	435	535.32	435	-0.29876	5031.8	4327.6	1.5249	0.063637	0.93636	0.12727	0.32422	False
sgRNA_1029_r1	uORF_EOLA1	438.25	527.47	438.25	527.47	0.26677	3979.7	3422.8	1.5249	0.93636	0.063638	0.12728	0.32422	True
sgRNA_3612_r0	uORF_ZNF597	787.79	661.96	787.79	661.96	-0.25071	7916.1	6810.2	1.5247	0.063663	0.93634	0.12733	0.32422	False
sgRNA_2183_r3	uORF_PHF19	949.02	808.65	949.02	808.65	-0.23065	9851.4	8475.2	1.5247	0.063666	0.93633	0.12733	0.32422	False
sgRNA_1085_r1	uORF_FAM126B	234.24	172.42	234.24	172.42	-0.43988	1910.9	1644.1	1.5247	0.063673	0.93633	0.12735	0.32422	False
sgRNA_1316_r1	uORF_GPS2	17.001	5.1086	17.001	5.1086	-1.5592	70.716	78.017	1.5246	0.063685	0.93632	0.12737	0.32423	False
sgRNA_3010_r3	uORF_STRAP	557.26	454.59	557.26	454.59	-0.29322	5271.1	4536.3	1.5244	0.063699	0.9363	0.1274	0.32424	False
sgRNA_2042_r3	uORF_NR2F2	0	5.251	1.6781	5.251	1.2229	13.786	5.4936	1.5244	0.9165	0.083498	0.167	0.38181	True
sgRNA_525_r1	uORF_C9ORF69	536.48	636.88	536.48	636.88	0.24707	5039.8	4338.6	1.5242	0.93627	0.063727	0.12745	0.32429	True
sgRNA_272_r3	uORF_AP1AR	636.87	747.89	636.87	747.89	0.2315	6162.9	5305.7	1.5242	0.93627	0.06373	0.12746	0.32429	True
sgRNA_140_r0	NT_Control82	317.57	391.4	317.57	391.4	0.30073	2725.7	2347.2	1.524	0.93624	0.063759	0.12752	0.32437	True
sgRNA_556_r1	uORF_CCDC90B	476.03	569.61	476.03	569.61	0.25843	4378.8	3771.1	1.5239	0.93623	0.063768	0.12754	0.32437	True
sgRNA_1655_r3	uORF_LPXN	410.61	324.81	410.61	324.81	-0.33725	3681	3171.3	1.5236	0.0638	0.9362	0.1276	0.32448	False
sgRNA_581_r2	uORF_CDC27	166.13	115.6	166.13	115.6	-0.5195	1277.1	1100.6	1.5234	0.063833	0.93617	0.12767	0.32459	False
sgRNA_93_r2	NT_Control4	432.95	521.39	432.95	521.39	0.2676	3910.8	3374.4	1.5225	0.93606	0.063944	0.12789	0.3251	True
sgRNA_1079_r0	uORF_FAF1	638.65	527.58	638.65	527.58	-0.27515	6167.9	5323.1	1.5223	0.063965	0.93603	0.12793	0.32515	False
sgRNA_1140_r2	uORF_FBXO45	800.46	927.19	800.46	927.19	0.21179	8030.5	6939	1.5214	0.93592	0.064083	0.12817	0.32564	True
sgRNA_1591_r0	uORF_KIF9	364.94	284.99	364.94	284.99	-0.35568	3196.6	2762.2	1.5214	0.064083	0.93592	0.12817	0.32564	False
sgRNA_876_r0	uORF_DCAF8	229.84	290.85	229.84	290.85	0.3383	1860.7	1608.1	1.5212	0.9359	0.064101	0.1282	0.32567	True
sgRNA_2681_r0	uORF_SERTAD1	382.49	300.32	382.49	300.32	-0.3479	3376.1	2918.3	1.5211	0.064119	0.93588	0.12824	0.3257	False
sgRNA_1837_r3	uORF_MKKS_1	284.92	354.07	284.92	354.07	0.3125	2391	2067.3	1.5209	0.93586	0.064143	0.12829	0.3257	True
sgRNA_658_r2	uORF_CEP68	166.13	216.59	166.13	216.59	0.3806	1272.9	1100.6	1.5208	0.93585	0.064149	0.1283	0.3257	True
sgRNA_3117_r3	uORF_THTPA	477.65	384.07	477.65	384.07	-0.31385	4378.6	3786.2	1.5208	0.064152	0.93585	0.1283	0.3257	False
sgRNA_283_r0	uORF_AP5M1	412.32	326.47	412.32	326.47	-0.33588	3684.7	3186.7	1.5207	0.064166	0.93583	0.12833	0.3257	False
sgRNA_3111_r1	uORF_THOC6	119.01	77.481	119.01	77.481	-0.61271	862.24	745.81	1.5207	0.064174	0.93583	0.12835	0.3257	False
sgRNA_392_r0	uORF_BEX3	478.99	572.68	478.99	572.68	0.25724	4388.8	3798.6	1.5201	0.93576	0.064243	0.12849	0.32599	True
sgRNA_1708_r2	uORF_MAPK6	437.99	526.87	437.99	526.87	0.266	3949.9	3420.4	1.5198	0.93571	0.064287	0.12857	0.32616	True
sgRNA_2739_r1	uORF_SLC20A1_1	304.13	375.91	304.13	375.91	0.30479	2576.1	2231.4	1.5195	0.93569	0.064314	0.12863	0.32624	True
sgRNA_2934_r3	uORF_SPOP	1301	1132.7	1301	1132.7	-0.19964	14156	12280	1.5184	0.064462	0.93554	0.12892	0.32693	False
sgRNA_1776_r3	uORF_MED30	18.855	6.0011	18.855	6.0011	-1.5038	82.607	87.918	1.5183	0.064472	0.93553	0.12894	0.32693	False
sgRNA_1672_r0	uORF_LYSMD3	431.62	343.61	431.62	343.61	-0.32814	3872.9	3362.1	1.5178	0.064529	0.93547	0.12906	0.32716	False
sgRNA_2313_r3	uORF_PPP4R3B	370.81	290.3	370.81	290.3	-0.35203	3240.4	2814.2	1.5175	0.064567	0.93543	0.12913	0.3273	False
sgRNA_2807_r3	uORF_SLC39A9	953.21	813.15	953.21	813.15	-0.229	9807.8	8519.2	1.5174	0.064583	0.93542	0.12917	0.32731	False
sgRNA_1191_r3	uORF_G2E3	502.79	406.58	502.79	406.58	-0.30575	4628.6	4020.9	1.5173	0.064591	0.93541	0.12918	0.32731	False
sgRNA_2971_r1	uORF_SSR1	578.04	682.43	578.04	682.43	0.23913	5448.7	4735.4	1.517	0.93537	0.064634	0.12927	0.32747	True
sgRNA_3459_r1	uORF_ZBED3	519.48	421.46	519.48	421.46	-0.30102	4803.6	4177.8	1.5164	0.064704	0.9353	0.12941	0.32777	False
sgRNA_1870_r2	uORF_MRPL18	488.33	582.84	488.33	582.84	0.25476	4466.1	3885.6	1.5162	0.93526	0.064738	0.12948	0.32789	True
sgRNA_2527_r2	uORF_RNASE4	397.71	313.93	397.71	313.93	-0.34031	3509.7	3054.9	1.5158	0.064779	0.93522	0.12956	0.32804	False
sgRNA_2957_r1	uORF_SRCAP	370.25	289.92	370.25	289.92	-0.35178	3226.6	2809.2	1.5156	0.064807	0.93519	0.12961	0.32812	False
sgRNA_1140_r0	uORF_FBXO45	922.89	1060.1	922.89	1060.1	0.19981	9417.7	8201.6	1.5154	0.93517	0.064831	0.12966	0.32819	True
sgRNA_1509_r2	uORF_IVNS1ABP_1	1273.7	1107.9	1273.7	1107.9	-0.20104	13746	11978	1.515	0.06489	0.93511	0.12978	0.32837	False
sgRNA_701_r3	uORF_CLDN7	527.93	429.08	527.93	429.08	-0.29847	4885.7	4257.6	1.5149	0.064894	0.93511	0.12979	0.32837	False
sgRNA_1777_r0	uORF_MED30	954.47	1094.4	954.47	1094.4	0.19718	9790.3	8532.4	1.5149	0.9351	0.064901	0.1298	0.32837	True
sgRNA_1232_r1	uORF_GGA1	462.81	554.29	462.81	554.29	0.2597	4184.2	3648.7	1.5144	0.93504	0.064956	0.12991	0.32859	True
sgRNA_2441_r2	uORF_RBBP7	322.2	248.23	322.2	248.23	-0.37497	2736	2387.3	1.514	0.065015	0.93499	0.13003	0.32883	False
sgRNA_1032_r3	uORF_EPN1	544.69	444.08	544.69	444.08	-0.29401	5060.9	4416.5	1.5139	0.06503	0.93497	0.13006	0.32885	False
sgRNA_2063_r1	uORF_NUAK1	5.667	12.772	5.667	12.772	1.0466	25.237	22.045	1.5131	0.92652	0.073479	0.14696	0.35306	True
sgRNA_844_r0	uORF_DAXX	389.51	472.12	389.51	472.12	0.27686	3412.5	2981.2	1.5131	0.93487	0.065132	0.13026	0.32931	True
sgRNA_1968_r3	uORF_NCAPH2	366.62	446.33	366.62	446.33	0.28314	3177.3	2777	1.5127	0.93482	0.065178	0.13036	0.32949	True
sgRNA_1806_r1	uORF_METTL9	370.25	450.41	370.25	450.41	0.28206	3213.2	2809.2	1.5125	0.93479	0.065206	0.13041	0.32957	True
sgRNA_3526_r2	uORF_ZFHX3	679.64	565.2	679.64	565.2	-0.26558	6548.1	5726.2	1.5123	0.065228	0.93477	0.13046	0.32962	False
sgRNA_979_r3	uORF_EBAG9	565.64	668.38	565.64	668.38	0.24038	5277.3	4616.4	1.5121	0.93474	0.06526	0.13052	0.32973	True
sgRNA_1586_r1	uORF_KIDINS220	311.69	239.25	311.69	239.25	-0.38016	2623.3	2296.4	1.5115	0.065329	0.93467	0.13066	0.32994	False
sgRNA_548_r0	uORF_CCDC106	415.82	330.08	415.82	330.08	-0.33227	3676.3	3218.5	1.5114	0.065337	0.93466	0.13067	0.32994	False
sgRNA_2773_r1	uORF_SLC30A9	613.93	506.18	613.93	506.18	-0.27792	5804.9	5082.1	1.5114	0.065339	0.93466	0.13068	0.32994	False
sgRNA_283_r2	uORF_AP5M1	380.93	462.38	380.93	462.38	0.27888	3316.8	2904.4	1.5113	0.93464	0.065358	0.13072	0.32994	True
sgRNA_1865_r1	uORF_MPHOSPH9	681.93	796.52	681.93	796.52	0.22378	6565.2	5748.9	1.5113	0.93464	0.065359	0.13072	0.32994	True
sgRNA_3475_r1	uORF_ZC3H7B	43.447	66.412	43.447	66.412	0.60091	263.7	231.06	1.5108	0.93444	0.065559	0.13112	0.33057	True
sgRNA_1659_r1	uORF_LRRC8A	695.16	811	695.16	811	0.22206	6709.3	5880	1.5107	0.93456	0.065437	0.13087	0.33025	True
sgRNA_593_r1	uORF_CDCA2	1091.9	940.84	1091.9	940.84	-0.21454	11402	9993.4	1.5106	0.065446	0.93455	0.13089	0.33025	False
sgRNA_3385_r1	uORF_USP1	515.7	418.48	515.7	418.48	-0.30072	4725.7	4142.2	1.5105	0.065452	0.93455	0.1309	0.33025	False
sgRNA_2156_r3	uORF_PCSK9	569.83	672.88	569.83	672.88	0.23942	5309.3	4656.6	1.5101	0.93449	0.065511	0.13102	0.33047	True
sgRNA_2925_r1	uORF_SPHK2	476.03	568.76	476.03	568.76	0.25627	4299.4	3771.1	1.51	0.93448	0.065519	0.13104	0.33047	True
sgRNA_3327_r1	uORF_TUBA4A	553.48	654.76	553.48	654.76	0.24202	5128.4	4500.3	1.5097	0.93444	0.065561	0.13112	0.33057	True
sgRNA_2677_r2	uORF_SENP2	367.51	447.17	367.51	447.17	0.28235	3173.1	2784.9	1.5096	0.93442	0.065579	0.13116	0.3306	True
sgRNA_724_r3	uORF_CNOT1	548.88	649.62	548.88	649.62	0.2427	5074.5	4456.4	1.5091	0.93436	0.065637	0.13127	0.33084	True
sgRNA_3472_r3	uORF_ZC3H6	245.11	182.28	245.11	182.28	-0.42522	1973.6	1733.7	1.5089	0.065664	0.93434	0.13133	0.33091	False
sgRNA_483_r3	uORF_C12orf73	624.3	732.89	624.3	732.89	0.23101	5895.8	5183	1.5083	0.93426	0.065735	0.13147	0.33111	True
sgRNA_82_r2	NT_Control3	508.47	604.74	508.47	604.74	0.24971	4634.4	4074.2	1.5083	0.93426	0.065736	0.13147	0.33111	True
sgRNA_2143_r1	uORF_PCIF1	315.47	388.26	315.47	388.26	0.29867	2649.3	2329	1.5083	0.93426	0.065737	0.13147	0.33111	True
sgRNA_3031_r3	uORF_TAF2	446.23	357.07	446.23	357.07	-0.32078	3974.8	3495.9	1.508	0.065782	0.93422	0.13156	0.33128	False
sgRNA_372_r0	uORF_BCKDK	561.45	459.49	561.45	459.49	-0.28855	5197.6	4576.4	1.5072	0.065885	0.93411	0.13177	0.33169	False
sgRNA_2084_r2	uORF_OARD1	327.23	401.54	327.23	401.54	0.29441	2760.8	2431	1.5071	0.93411	0.065894	0.13179	0.33169	True
sgRNA_1787_r1	uORF_MEGF9	445.81	356.75	445.81	356.75	-0.32069	3965.3	3492.1	1.507	0.065905	0.93409	0.13181	0.33169	False
sgRNA_2980_r2	uORF_ST3GAL1	422.89	509.23	422.89	509.23	0.26746	3727.4	3282.6	1.507	0.93409	0.065908	0.13182	0.33169	True
sgRNA_503_r3	uORF_C17orf67	423.18	336.81	423.18	336.81	-0.32846	3729.8	3285.3	1.5069	0.065924	0.93408	0.13185	0.33171	False
sgRNA_2815_r0	uORF_SLC52A2	535.13	436.05	535.13	436.05	-0.29481	4909.2	4325.8	1.5066	0.065962	0.93404	0.13192	0.33185	False
sgRNA_1769_r0	uORF_MECP2	447.41	536.6	447.41	536.6	0.26173	3978	3506.7	1.5062	0.934	0.066004	0.13201	0.332	True
sgRNA_2578_r3	uORF_ROBO1	555.17	656.37	555.17	656.37	0.2412	5121.6	4516.3	1.506	0.93397	0.066034	0.13207	0.3321	True
sgRNA_2998_r1	uORF_STARD7	449.59	360.16	449.59	360.16	-0.31917	3998.6	3526.8	1.5058	0.066055	0.93395	0.13211	0.3321	False
sgRNA_886_r3	uORF_DDIT3	184.36	131.27	184.36	131.27	-0.48677	1408.9	1242.8	1.5057	0.066071	0.93393	0.13214	0.3321	False
sgRNA_594_r1	uORF_CDCA2	287.13	355.9	287.13	355.9	0.30881	2364.8	2086.1	1.5057	0.93393	0.066073	0.13215	0.3321	True
sgRNA_2614_r1	uORF_RRNAD1	374.03	293.75	374.03	293.75	-0.34751	3222.3	2842.8	1.5056	0.06608	0.93392	0.13216	0.3321	False
sgRNA_2527_r0	uORF_RNASE4	400.03	316.55	400.03	316.55	-0.33674	3484.8	3075.8	1.5053	0.066122	0.93388	0.13224	0.33225	False
sgRNA_2024_r0	uORF_NKAPD1	633.39	742.68	633.39	742.68	0.22931	5972	5271.6	1.5052	0.93387	0.066133	0.13227	0.33225	True
sgRNA_957_r2	uORF_DUSP4_2	617.55	725.21	617.55	725.21	0.2315	5795.3	5117.3	1.505	0.93384	0.066164	0.13233	0.33235	True
sgRNA_3416_r0	uORF_WDR82	924.64	788.22	924.64	788.22	-0.23003	9305.3	8220	1.5047	0.066203	0.9338	0.13241	0.33249	False
sgRNA_910_r2	uORF_DNAJB11	391	473.33	391	473.33	0.27504	3389.1	2994.6	1.5045	0.93377	0.066227	0.13245	0.33251	True
sgRNA_3238_r1	uORF_TOMM40L	372.14	452.11	372.14	452.11	0.28017	3198.3	2826	1.5045	0.93377	0.066229	0.13246	0.33251	True
sgRNA_910_r1	uORF_DNAJB11	455.25	365.27	455.25	365.27	-0.31693	4048.6	3578.9	1.5042	0.06627	0.93373	0.13254	0.33266	False
sgRNA_3009_r0	uORF_STRAP	670.23	557.34	670.23	557.34	-0.26566	6371.8	5633.3	1.5041	0.066283	0.93372	0.13257	0.33266	False
sgRNA_1439_r2	uORF_IFRD1	474.91	382.68	474.91	382.68	-0.31078	4252.9	3760.7	1.5039	0.066302	0.9337	0.1326	0.3327	False
sgRNA_2387_r3	uORF_PTTG1	347.76	424.58	347.76	424.58	0.28718	2950.4	2610.5	1.5034	0.93364	0.066362	0.13272	0.33295	True
sgRNA_1329_r2	uORF_GSE1	553.78	654.63	553.78	654.63	0.24098	5085.8	4503.1	1.5029	0.93357	0.066429	0.13286	0.33322	True
sgRNA_1154_r0	uORF_FEM1C	371.96	451.83	371.96	451.83	0.27994	3189.3	2824.5	1.5028	0.93355	0.066448	0.1329	0.33326	True
sgRNA_1392_r2	uORF_HOMER1	332.27	407.02	332.27	407.02	0.29195	2793.7	2474.9	1.5025	0.93352	0.066478	0.13296	0.33335	True
sgRNA_217_r3	uORF_AGAP2	553.07	452.34	553.07	452.34	-0.28949	5073.8	4496.3	1.5023	0.066512	0.93349	0.13302	0.33347	False
sgRNA_3044_r2	uORF_TAF7	453.09	542.69	453.09	542.69	0.2598	4013.8	3559	1.5018	0.93343	0.066568	0.13314	0.3337	True
sgRNA_1482_r3	uORF_IRS1	287.01	355.57	287.01	355.57	0.30805	2350	2085.1	1.5014	0.93337	0.066631	0.13326	0.33393	True
sgRNA_1982_r2	uORF_NCOA7	112.43	152.1	112.43	152.1	0.43261	786.65	698.02	1.5013	0.93336	0.066637	0.13327	0.33393	True
sgRNA_2195_r1	uORF_PHKB	3.778	9.3658	3.778	9.3658	1.1173	15.612	13.858	1.501	0.92109	0.078912	0.15782	0.36919	True
sgRNA_3356_r0	uORF_UBL7	414.07	329.18	414.07	329.18	-0.33012	3603.5	3202.6	1.5001	0.066791	0.93321	0.13358	0.33464	False
sgRNA_3259_r1	uORF_TRAFD1_2	562.93	664.55	562.93	664.55	0.23904	5163.6	4590.5	1.4999	0.93318	0.066821	0.13364	0.33473	True
sgRNA_1294_r1	uORF_GPATCH2	810.39	684.56	810.39	684.56	-0.24311	7916.6	7040.2	1.4997	0.066852	0.93315	0.1337	0.33483	False
sgRNA_908_r1	uORF_DLX2	727.27	609.21	727.27	609.21	-0.25518	6969.7	6200.1	1.4994	0.066882	0.93312	0.13376	0.33487	False
sgRNA_2815_r3	uORF_SLC52A2	504.89	409.58	504.89	409.58	-0.30116	4541.9	4040.5	1.4994	0.066885	0.93311	0.13377	0.33487	False
sgRNA_223_r1	uORF_AHSA1	387.25	305.67	387.25	305.67	-0.34031	3327.7	2960.9	1.4993	0.066903	0.9331	0.13381	0.33487	False
sgRNA_1679_r0	uORF_MAF1	510.57	606.5	510.57	606.5	0.24794	4600.9	4093.9	1.4992	0.93309	0.066907	0.13381	0.33487	True
sgRNA_1436_r0	uORF_IFNGR2	366.7	287.69	366.7	287.69	-0.34899	3121	2777.7	1.4991	0.066929	0.93307	0.13386	0.33487	False
sgRNA_1371_r0	uORF_HCFC1	366.7	287.69	366.7	287.69	-0.34899	3121	2777.7	1.4991	0.066929	0.93307	0.13386	0.33487	False
sgRNA_863_r1	uORF_DCAF11	321.13	394.22	321.13	394.22	0.29499	2670.6	2378.1	1.4987	0.93302	0.066977	0.13395	0.33504	True
sgRNA_1971_r2	uORF_NCDN	820.6	947.27	820.6	947.27	0.20686	8022.8	7144.5	1.4986	0.93301	0.066985	0.13397	0.33504	True
sgRNA_389_r2	uORF_BET1	399.39	316.37	399.39	316.37	-0.33527	3446.7	3070	1.4985	0.067005	0.933	0.13401	0.33507	False
sgRNA_1839_r2	uORF_MKKS_2	303.74	233.02	303.74	233.02	-0.38097	2500.9	2228	1.4983	0.067024	0.93298	0.13405	0.33507	False
sgRNA_387_r1	uORF_BET1	485.48	578.55	485.48	578.55	0.25257	4331.6	3859	1.4983	0.93297	0.067026	0.13405	0.33507	True
sgRNA_1093_r0	uORF_FAM13A	387.75	306.18	387.75	306.18	-0.33977	3327.1	2965.4	1.498	0.06707	0.93293	0.13414	0.33524	False
sgRNA_2966_r0	uORF_SRSF5	329.85	404.03	329.85	404.03	0.29184	2751.1	2453.8	1.4974	0.93286	0.067139	0.13428	0.33553	True
sgRNA_666_r1	uORF_CGGBP1	455.25	365.69	455.25	365.69	-0.31526	4010.4	3578.9	1.497	0.067191	0.93281	0.13438	0.33573	False
sgRNA_1386_r0	uORF_HIGD2A	468.46	377.43	468.46	377.43	-0.311	4143.7	3700.9	1.4964	0.067271	0.93273	0.13454	0.33606	False
sgRNA_3010_r1	uORF_STRAP	572.37	470	572.37	470	-0.28376	5240.5	4680.9	1.4964	0.067281	0.93272	0.13456	0.33606	False
sgRNA_1775_r1	uORF_MED30	434.47	347.39	434.47	347.39	-0.32189	3792	3388.3	1.4961	0.067314	0.93269	0.13463	0.33617	False
sgRNA_2573_r1	uORF_RNF8	740.49	859.53	740.49	859.53	0.21479	7084.6	6332.7	1.4958	0.93265	0.06735	0.1347	0.33621	True
sgRNA_1210_r3	uORF_GAS1	469.27	560.36	469.27	560.36	0.25542	4148.1	3708.5	1.4957	0.93263	0.067366	0.13473	0.33621	True
sgRNA_3086_r3	uORF_TCP11L1	469.27	560.36	469.27	560.36	0.25542	4148.1	3708.5	1.4957	0.93263	0.067366	0.13473	0.33621	True
sgRNA_858_r1	uORF_DBP	502.48	597.29	502.48	597.29	0.2489	4494.2	4017.9	1.4957	0.93263	0.067368	0.13474	0.33621	True
sgRNA_289_r2	uORF_APBB2	693.06	578.58	693.06	578.58	-0.26005	6552.7	5859.2	1.4956	0.067383	0.93262	0.13477	0.33623	False
sgRNA_1566_r2	uORF_KEAP1	374.22	294.46	374.22	294.46	-0.34476	3180.6	2844.6	1.4954	0.067404	0.9326	0.13481	0.33627	False
sgRNA_3348_r3	uORF_UBL3	433.66	520.6	433.66	520.6	0.26306	3779.3	3380.8	1.4952	0.93258	0.067425	0.13485	0.33627	True
sgRNA_3139_r1	uORF_TLE3	309.8	238.4	309.8	238.4	-0.37654	2548.6	2280.1	1.4952	0.067435	0.93256	0.13487	0.33627	False
sgRNA_1735_r2	uORF_MARK2	406.1	322.45	406.1	322.45	-0.33186	3499.1	3130.5	1.4952	0.067437	0.93256	0.13487	0.33627	False
sgRNA_2943_r1	uORF_SPRY4_1	653.6	764.17	653.6	764.17	0.22516	6112.7	5469.6	1.495	0.93255	0.067452	0.1349	0.33628	True
sgRNA_2950_r3	uORF_SPRY4_2	115.22	155.28	115.22	155.28	0.42723	802.25	718.24	1.4946	0.9325	0.067505	0.13501	0.33645	True
sgRNA_654_r2	uORF_CEP63	62.09	90.042	62.09	90.042	0.52912	390.66	349.75	1.4946	0.93246	0.067535	0.13507	0.33645	True
sgRNA_2166_r1	uORF_PDE8A	417.47	332.49	417.47	332.49	-0.3275	3611.2	3233.4	1.4946	0.067516	0.93248	0.13503	0.33645	False
sgRNA_3557_r1	uORF_ZNF184	323.02	249.9	323.02	249.9	-0.36899	2673.6	2394.5	1.4944	0.06754	0.93246	0.13508	0.33645	False
sgRNA_3462_r3	uORF_ZBED8	316.34	388.57	316.34	388.57	0.29587	2608.9	2336.6	1.4943	0.93246	0.067543	0.13509	0.33645	True
sgRNA_113_r3	NT_Control58	161.31	210.04	161.31	210.04	0.37874	1187.2	1063.4	1.4942	0.93244	0.067557	0.13511	0.33646	True
sgRNA_1749_r1	uORF_MBNL2_1	583.71	687.11	583.71	687.11	0.23493	5346.4	4789.9	1.4941	0.93243	0.067572	0.13514	0.33648	True
sgRNA_608_r2	uORF_CDK4	432.95	346.18	432.95	346.18	-0.32187	3765.2	3374.4	1.4939	0.067605	0.93239	0.13521	0.33659	False
sgRNA_3286_r2	uORF_TRPM7	511.83	416.14	511.83	416.14	-0.29793	4577.7	4105.7	1.4933	0.067681	0.93232	0.13536	0.33691	False
sgRNA_1332_r3	uORF_GSK3B	473.46	564.86	473.46	564.86	0.25414	4176.5	3747.3	1.493	0.93228	0.067718	0.13544	0.33704	True
sgRNA_1452_r3	uORF_IGBP1	559.36	660.12	559.36	660.12	0.23858	5077.2	4556.3	1.4929	0.93226	0.067737	0.13547	0.33707	True
sgRNA_361_r2	uORF_BACE1	594.05	698.44	594.05	698.44	0.23318	5448	4889.6	1.4928	0.93225	0.067748	0.1355	0.33707	True
sgRNA_2629_r0	uORF_RUSC1	345.64	269.65	345.64	269.65	-0.357	2887.2	2591.9	1.4926	0.067771	0.93223	0.13554	0.33713	False
sgRNA_2782_r3	uORF_SLC35A5	404.33	321.06	404.33	321.06	-0.33176	3466.7	3114.5	1.4921	0.067843	0.93216	0.13569	0.33742	False
sgRNA_3129_r2	uORF_TIPRL	590.7	486.72	590.7	486.72	-0.27882	5406.1	4857.2	1.492	0.067853	0.93215	0.13571	0.33742	False
sgRNA_2749_r3	uORF_SLC25A38	532.12	434.33	532.12	434.33	-0.29235	4781.3	4297.3	1.4917	0.067883	0.93212	0.13577	0.3375	False
sgRNA_1807_r1	uORF_METTL9	409.92	493.84	409.92	493.84	0.2681	3521.2	3165	1.4917	0.93211	0.067891	0.13578	0.3375	True
sgRNA_349_r0	uORF_B3GALT4	750.94	631.3	750.94	631.3	-0.25002	7157.4	6437.7	1.4912	0.067959	0.93204	0.13592	0.33774	False
sgRNA_484_r3	uORF_C12orf73	586.59	483.09	586.59	483.09	-0.27953	5356	4817.6	1.4911	0.067962	0.93204	0.13592	0.33774	False
sgRNA_390_r3	uORF_BET1	282.82	350.32	282.82	350.32	0.30779	2277.9	2049.6	1.4909	0.93201	0.067994	0.13599	0.33784	True
sgRNA_612_r1	uORF_CDKL2	292.8	223.93	292.8	223.93	-0.38535	2371.4	2134.4	1.4907	0.068023	0.93198	0.13605	0.33791	False
sgRNA_171_r3	uORF_ABHD2	475.56	384.07	475.56	384.07	-0.30752	4184.7	3766.7	1.4906	0.068032	0.93197	0.13606	0.33791	False
sgRNA_3568_r3	uORF_ZNF317	307.96	237.04	307.96	237.04	-0.37619	2514.5	2264.3	1.4903	0.068074	0.93193	0.13615	0.33806	False
sgRNA_215_r3	uORF_AFF1	458.8	548.35	458.8	548.35	0.25674	4010.2	3611.6	1.4902	0.93191	0.068085	0.13617	0.33806	True
sgRNA_2900_r2	uORF_SOCS2	506.79	601.7	506.79	601.7	0.24721	4504.1	4058.4	1.4898	0.93187	0.068133	0.13627	0.33824	True
sgRNA_1823_r1	uORF_MGAT4B	744.27	625.38	744.27	625.38	-0.25072	7067.3	6370.6	1.4895	0.068173	0.93183	0.13635	0.33837	False
sgRNA_3454_r0	uORF_YIPF3	507.06	412.15	507.06	412.15	-0.29835	4504.3	4060.9	1.4894	0.068188	0.93181	0.13638	0.33837	False
sgRNA_1074_r1	uORF_FAAP24	387.25	468.29	387.25	468.29	0.27351	3284.1	2960.9	1.4894	0.93181	0.068193	0.13639	0.33837	True
sgRNA_3537_r0	uORF_ZKSCAN5	384.24	464.91	384.24	464.91	0.27427	3253.2	2934	1.4891	0.93178	0.068225	0.13645	0.33847	True
sgRNA_2402_r1	uORF_PXYLP1	392.92	311.2	392.92	311.2	-0.33541	3338.6	3011.7	1.489	0.068247	0.93175	0.13649	0.33852	False
sgRNA_1499_r3	uORF_ITGA3	347.76	423.83	347.76	423.83	0.28463	2893	2610.5	1.4888	0.93172	0.068275	0.13655	0.3386	True
sgRNA_3104_r2	uORF_TESK2	459.8	549.38	459.8	549.38	0.25628	4012	3620.9	1.4886	0.93171	0.068293	0.13659	0.33864	True
sgRNA_3569_r2	uORF_ZNF317	260.11	324.27	260.11	324.27	0.31701	2058.7	1858.4	1.4885	0.93169	0.068313	0.13663	0.33865	True
sgRNA_632_r1	uORF_CENPL	145.45	191.15	145.45	191.15	0.39177	1044	942.46	1.4884	0.93168	0.068318	0.13664	0.33865	True
sgRNA_641_r2	uORF_CENPS	585.66	482.46	585.66	482.46	-0.27914	5325.7	4808.7	1.4883	0.068336	0.93166	0.13667	0.33868	False
sgRNA_398_r2	uORF_BHLHB9	543.71	642.47	543.71	642.47	0.24037	4876.3	4407.2	1.4876	0.93157	0.068433	0.13687	0.33905	True
sgRNA_1639_r2	uORF_LIG1	914.57	780.57	914.57	780.57	-0.2283	8978.5	8114.9	1.4876	0.068434	0.93157	0.13687	0.33905	False
sgRNA_3478_r2	uORF_ZCRB1	5.0344	11.56	5.0344	11.56	1.0575	21.289	19.249	1.4873	0.92169	0.078306	0.15661	0.36747	True
sgRNA_657_r3	uORF_CEP68	341.48	266.3	341.48	266.3	-0.35756	2825.9	2555.4	1.4872	0.068482	0.93152	0.13696	0.33916	False
sgRNA_3649_r0	uORF_ZNF76	524.61	427.93	524.61	427.93	-0.29324	4673.2	4226.2	1.4871	0.06849	0.93151	0.13698	0.33916	False
sgRNA_2000_r0	uORF_NEK2	889.55	1021.3	889.55	1021.3	0.19912	8685.5	7854.7	1.4871	0.93151	0.068491	0.13698	0.33916	True
sgRNA_3532_r2	uORF_ZFYVE26	308.77	379.64	308.77	379.64	0.29721	2510.9	2271.3	1.4869	0.93148	0.068516	0.13703	0.33922	True
sgRNA_2246_r1	uORF_PLK4_1	500.59	406.56	500.59	406.56	-0.29948	4420.5	4000.2	1.4866	0.068554	0.93145	0.13711	0.33936	False
sgRNA_2227_r0	uORF_PITPNM1	531.62	434.24	531.62	434.24	-0.2913	4741.6	4292.6	1.4864	0.068593	0.93141	0.13719	0.33949	False
sgRNA_1031_r3	uORF_EOLA1	781.42	659.37	781.42	659.37	-0.24466	7447.8	6745.6	1.486	0.06864	0.93136	0.13728	0.33965	False
sgRNA_3108_r2	uORF_THOC6	370.86	292.03	370.86	292.03	-0.34373	3107.4	2814.7	1.4859	0.068649	0.93135	0.1373	0.33965	False
sgRNA_755_r2	uORF_CPT1C	414.5	330.36	414.5	330.36	-0.32644	3539.5	3206.4	1.4858	0.068659	0.93134	0.13732	0.33965	False
sgRNA_392_r2	uORF_BEX3	491.69	584.67	491.69	584.67	0.24941	4322.6	3917	1.4856	0.93131	0.068688	0.13738	0.33973	True
sgRNA_2090_r2	uORF_OGFOD1	303.74	233.62	303.74	233.62	-0.37723	2458.1	2228	1.4854	0.068714	0.93129	0.13743	0.3398	False
sgRNA_2910_r2	uORF_SOCS4_2	577.27	475.16	577.27	475.16	-0.28031	5213.8	4728	1.4851	0.068759	0.93124	0.13752	0.33993	False
sgRNA_3534_r3	uORF_ZFYVE26	150.84	104.27	150.84	104.27	-0.52844	1084.3	983.28	1.4851	0.068762	0.93124	0.13752	0.33993	False
sgRNA_2758_r0	uORF_SLC29A1	328.1	254.77	328.1	254.77	-0.36365	2688.3	2438.6	1.4849	0.068791	0.93121	0.13758	0.34001	False
sgRNA_3071_r0	uORF_TBC1D24	396.52	478.43	396.52	478.43	0.27028	3354.5	3044.2	1.4845	0.93117	0.068833	0.13767	0.34016	True
sgRNA_3051_r3	uORF_TANK_2	157.12	204.79	157.12	204.79	0.38012	1136	1031.3	1.4843	0.93114	0.068862	0.13772	0.34025	True
sgRNA_3032_r2	uORF_TAF2	298.71	368.08	298.71	368.08	0.30039	2406.4	2184.9	1.4842	0.93112	0.068882	0.13776	0.34029	True
sgRNA_2469_r2	uORF_RC3H2	448.06	536	448.06	536	0.25801	3866.6	3512.7	1.4837	0.93106	0.068939	0.13788	0.34052	True
sgRNA_1866_r2	uORF_MPHOSPH9	594.05	490.37	594.05	490.37	-0.27622	5375.5	4889.6	1.4828	0.069061	0.93094	0.13812	0.34083	False
sgRNA_2401_r0	uORF_PXYLP1	384.24	303.92	384.24	303.92	-0.33732	3225.6	2934	1.4828	0.069062	0.93094	0.13812	0.34083	False
sgRNA_573_r3	uORF_CDADC1	490.22	582.86	490.22	582.86	0.24925	4290.9	3903.3	1.4828	0.93093	0.069066	0.13813	0.34083	True
sgRNA_2238_r1	uORF_PKN3	485.48	393.37	485.48	393.37	-0.30284	4242.3	3859	1.4828	0.069067	0.93093	0.13813	0.34083	False
sgRNA_2471_r1	uORF_RC3H2	485.48	393.37	485.48	393.37	-0.30284	4242.3	3859	1.4828	0.069067	0.93093	0.13813	0.34083	False
sgRNA_2343_r3	uORF_PRPF39	383.38	463.59	383.38	463.59	0.27342	3216.7	2926.3	1.4827	0.93093	0.069072	0.13814	0.34083	True
sgRNA_3163_r2	uORF_TMEM177	565.53	464.81	565.53	464.81	-0.28239	5071.4	4615.3	1.4824	0.069111	0.93089	0.13822	0.34086	False
sgRNA_110_r3	NT_Control55	534.22	631.62	534.22	631.62	0.24122	4743.7	4317.1	1.4824	0.93089	0.069111	0.13822	0.34086	True
sgRNA_2082_r1	uORF_OARD1	487.37	395.07	487.37	395.07	-0.30221	4259.4	3876.6	1.4824	0.069117	0.93088	0.13823	0.34086	False
sgRNA_2101_r1	uORF_PAGR1	341.91	266.93	341.91	266.93	-0.356	2811.4	2559.2	1.4823	0.069135	0.93087	0.13827	0.34086	False
sgRNA_1194_r0	uORF_G2E3	643.91	535.25	643.91	535.25	-0.2662	5904	5374.6	1.4822	0.069139	0.93086	0.13828	0.34086	False
sgRNA_3242_r3	uORF_TOR1AIP2_1	391.76	310.56	391.76	310.56	-0.33414	3296.7	3001.4	1.4822	0.069148	0.93085	0.1383	0.34086	False
sgRNA_2346_r3	uORF_PRPF39	450.42	362.32	450.42	362.32	-0.31323	3880.7	3534.4	1.4819	0.069187	0.93081	0.13837	0.34099	False
sgRNA_3046_r2	uORF_TAF7	392.68	473.94	392.68	473.94	0.27072	3301.6	3009.6	1.4812	0.93073	0.069273	0.13855	0.34136	True
sgRNA_2493_r2	uORF_RFTN1	484.98	393.02	484.98	393.02	-0.3026	4227.7	3854.3	1.4811	0.069287	0.93071	0.13857	0.34137	False
sgRNA_600_r0	uORF_CDH13	294.76	363.45	294.76	363.45	0.30127	2358.8	2151.2	1.4809	0.93068	0.069318	0.13864	0.34146	True
sgRNA_2580_r3	uORF_ROBO1	561.45	661.63	561.45	661.63	0.23647	5017.5	4576.4	1.4808	0.93067	0.06933	0.13866	0.34147	True
sgRNA_2217_r3	uORF_PIK3CA	454.61	543.1	454.61	543.1	0.25609	3915.7	3573	1.4805	0.93063	0.069372	0.13874	0.34155	True
sgRNA_3617_r1	uORF_ZNF599	519.48	615.17	519.48	615.17	0.24348	4577.9	4177.8	1.4804	0.93062	0.069384	0.13877	0.34155	True
sgRNA_1228_r2	uORF_GFRA1	479.94	571.28	479.94	571.28	0.25087	4171.6	3807.5	1.4803	0.9306	0.069397	0.13879	0.34155	True
sgRNA_110_r0	NT_Control55	584.26	686.76	584.26	686.76	0.23283	5253.2	4795.2	1.4802	0.93059	0.069409	0.13882	0.34155	True
sgRNA_1931_r0	uORF_MZF1_2	307.04	236.74	307.04	236.74	-0.37377	2471.6	2256.4	1.4801	0.069423	0.93058	0.13885	0.34155	False
sgRNA_3347_r0	uORF_UBE3B	568.47	467.61	568.47	467.61	-0.28123	5086.2	4643.5	1.4801	0.069424	0.93058	0.13885	0.34155	False
sgRNA_2379_r3	uORF_PTPRF	553.07	453.84	553.07	453.84	-0.28472	4923.8	4496.3	1.4799	0.069449	0.93055	0.1389	0.34155	False
sgRNA_2635_r3	uORF_RUVBL1	557.26	457.59	557.26	457.59	-0.28375	4967.5	4536.3	1.4799	0.069451	0.93055	0.1389	0.34155	False
sgRNA_453_r3	uORF_BRD2_2	557.26	457.59	557.26	457.59	-0.28375	4967.5	4536.3	1.4799	0.069451	0.93055	0.1389	0.34155	False
sgRNA_203_r1	uORF_ADAT1	502.48	408.69	502.48	408.69	-0.29739	4398	4017.9	1.4796	0.069491	0.93051	0.13898	0.34169	False
sgRNA_563_r0	uORF_CCNC	245.63	183.98	245.63	183.98	-0.41502	1900.8	1738	1.479	0.069576	0.93042	0.13915	0.34196	False
sgRNA_320_r2	uORF_ATG2B	431.28	345.57	431.28	345.57	-0.31881	3672.9	3359	1.4788	0.069595	0.9304	0.13919	0.34196	False
sgRNA_3382_r0	uORF_USP1	191.24	137.98	191.24	137.98	-0.46803	1418.4	1297.2	1.4788	0.069602	0.9304	0.1392	0.34196	False
sgRNA_1446_r0	uORF_IFT57	635.14	742.68	635.14	742.68	0.22533	5781.8	5288.8	1.4787	0.93038	0.069616	0.13923	0.34196	True
sgRNA_3457_r3	uORF_ZBED3	620.11	726.14	620.11	726.14	0.22738	5620.9	5142.2	1.4786	0.93037	0.069626	0.13925	0.34196	True
sgRNA_2413_r0	uORF_RAB29	419.33	335.04	419.33	335.04	-0.32291	3552.9	3250.3	1.4786	0.069628	0.93037	0.13926	0.34196	False
sgRNA_850_r3	uORF_DBF4B	381.28	301.56	381.28	301.56	-0.33744	3178.2	2907.6	1.4786	0.069629	0.93037	0.13926	0.34196	False
sgRNA_3430_r0	uORF_WRNIP1	586.01	688.56	586.01	688.56	0.23229	5258.2	4812.1	1.4783	0.93034	0.069662	0.13932	0.34207	True
sgRNA_2008_r3	uORF_NF2	268.16	203.29	268.16	203.29	-0.39783	2103.9	1925.8	1.4782	0.069683	0.93032	0.13937	0.34211	False
sgRNA_742_r3	uORF_CORO1C	638.96	531.1	638.96	531.1	-0.26629	5817.3	5326.1	1.478	0.069706	0.93029	0.13941	0.34217	False
sgRNA_2488_r1	uORF_REV3L	275.8	209.88	275.8	209.88	-0.3924	2172.5	1990.1	1.4776	0.06976	0.93024	0.13952	0.34233	False
sgRNA_3215_r2	uORF_TMOD3	498.4	405.19	498.4	405.19	-0.29804	4344	3979.7	1.4775	0.069767	0.93023	0.13953	0.34233	False
sgRNA_1634_r0	uORF_LGR4	556.19	456.79	556.19	456.79	-0.28348	4940.1	4526.1	1.4775	0.069773	0.93023	0.13955	0.34233	False
sgRNA_2993_r0	uORF_STAM	415.82	499.63	415.82	499.63	0.26429	3511.3	3218.5	1.4772	0.93018	0.069817	0.13963	0.34248	True
sgRNA_3133_r3	uORF_TKFC	347.76	272.3	347.76	272.3	-0.35176	2847.3	2610.5	1.477	0.069844	0.93016	0.13969	0.34256	False
sgRNA_1228_r1	uORF_GFRA1	481.7	573.02	481.7	573.02	0.24998	4169.7	3823.8	1.4768	0.93013	0.069866	0.13973	0.34261	True
sgRNA_1694_r1	uORF_MAP2K3	485.48	393.79	485.48	393.79	-0.30128	4203.2	3859	1.4759	0.069982	0.93002	0.13996	0.34312	False
sgRNA_2331_r3	uORF_PROSER1	509.08	414.83	509.08	414.83	-0.29473	4441.4	4079.9	1.4755	0.070034	0.92997	0.14007	0.34331	False
sgRNA_1259_r1	uORF_GMCL1	370.25	292.04	370.25	292.04	-0.34126	3057.9	2809.2	1.4755	0.070044	0.92996	0.14009	0.34331	False
sgRNA_427_r1	uORF_BMP4_2	430.7	345.26	430.7	345.26	-0.31816	3649.7	3353.8	1.4753	0.070067	0.92993	0.14013	0.34337	False
sgRNA_2877_r2	uORF_SMO	523.57	619.35	523.57	619.35	0.24193	4586.3	4216.4	1.4749	0.92989	0.070115	0.14023	0.34354	True
sgRNA_2770_r1	uORF_SLC30A9	194.57	140.91	194.57	140.91	-0.46266	1439.4	1323.6	1.4748	0.070134	0.92987	0.14027	0.34358	False
sgRNA_3608_r1	uORF_ZNF576	232.35	172.84	232.35	172.84	-0.42471	1770.5	1628.6	1.4745	0.070169	0.92983	0.14034	0.34366	False
sgRNA_1899_r1	uORF_MSL2	326.8	254.15	326.8	254.15	-0.36144	2638.6	2427.3	1.4745	0.070173	0.92983	0.14035	0.34366	False
sgRNA_3122_r1	uORF_TIMMDC1	542.15	639.86	542.15	639.86	0.23866	4773.6	4392.4	1.4743	0.9298	0.070199	0.1404	0.34373	True
sgRNA_2644_r3	uORF_SAR1B	527.93	624.12	527.93	624.12	0.24105	4626	4257.6	1.4741	0.92978	0.070225	0.14045	0.34379	True
sgRNA_2740_r1	uORF_SLC20A1_1	544.04	446.15	544.04	446.15	-0.28558	4790.4	4410.3	1.4739	0.070255	0.92975	0.14051	0.34388	False
sgRNA_3480_r0	uORF_ZCRB1	726.38	842.33	726.38	842.33	0.21339	6722.5	6191.2	1.4737	0.92971	0.070288	0.14058	0.34396	True
sgRNA_1049_r2	uORF_ETFDH	149.35	195.29	149.35	195.29	0.38467	1055.3	971.99	1.4736	0.92971	0.070294	0.14059	0.34396	True
sgRNA_936_r1	uORF_DSEL	268.24	332.91	268.24	332.91	0.31058	2091.3	1926.5	1.4735	0.92969	0.070314	0.14063	0.34397	True
sgRNA_2521_r2	uORF_RITA1	426.24	511.05	426.24	511.05	0.26124	3596.4	3313.1	1.4734	0.92968	0.070319	0.14064	0.34397	True
sgRNA_3251_r0	uORF_TRAF7	454.42	542.46	454.42	542.46	0.25497	3875.5	3571.3	1.4732	0.92965	0.070347	0.14069	0.34405	True
sgRNA_543_r2	uORF_CCAR1	496.72	403.97	496.72	403.97	-0.29751	4301.2	3964	1.4731	0.070359	0.92964	0.14072	0.34405	False
sgRNA_2577_r2	uORF_RNFT1	568.88	468.46	568.88	468.46	-0.27965	5041.9	4647.5	1.473	0.070376	0.92962	0.14075	0.34408	False
sgRNA_626_r2	uORF_CENPBD1	543.71	445.95	543.71	445.95	-0.28536	4778.2	4407.2	1.4725	0.070439	0.92956	0.14088	0.34428	False
sgRNA_2108_r2	uORF_PAIP2	669.57	559.12	669.57	559.12	-0.25966	6100	5626.8	1.4725	0.070444	0.92956	0.14089	0.34428	False
sgRNA_857_r3	uORF_DBP	402.23	320.31	402.23	320.31	-0.32765	3355.7	3095.6	1.4724	0.070453	0.92955	0.14091	0.34428	False
sgRNA_2319_r1	uORF_PPTC7	324.91	397.2	324.91	397.2	0.28901	2612.6	2410.8	1.4722	0.92952	0.070482	0.14096	0.34436	True
sgRNA_743_r2	uORF_CORO1C	409.46	492.19	409.46	492.19	0.2649	3422.2	3160.8	1.4715	0.92942	0.070575	0.14115	0.34471	True
sgRNA_1279_r1	uORF_GNPAT	425.03	509.59	425.03	509.59	0.26121	3575.1	3302.1	1.4715	0.92942	0.070577	0.14115	0.34471	True
sgRNA_1023_r2	uORF_ENHO	716.56	601.7	716.56	601.7	-0.25165	6595.7	6093	1.4714	0.070593	0.92941	0.14119	0.34473	False
sgRNA_2725_r1	uORF_SHB	423.14	507.46	423.14	507.46	0.26159	3554.8	3284.9	1.4712	0.92938	0.070622	0.14124	0.34479	True
sgRNA_2150_r1	uORF_PCNX4	513.81	419.33	513.81	419.33	-0.29251	4463	4124.4	1.4711	0.070628	0.92937	0.14126	0.34479	False
sgRNA_496_r3	uORF_C17orf107	251.4	313.56	251.4	313.56	0.31764	1932.1	1785.8	1.471	0.92936	0.070642	0.14128	0.3448	True
sgRNA_2057_r2	uORF_NSUN6	431.28	516.53	431.28	516.53	0.25968	3633.9	3359	1.4709	0.92934	0.070655	0.14131	0.34481	True
sgRNA_871_r0	uORF_DCAF13	593.03	695.78	593.03	695.78	0.23016	5278.4	4879.8	1.4708	0.92933	0.070667	0.14133	0.34481	True
sgRNA_2029_r0	uORF_NOL10	515.83	421.17	515.83	421.17	-0.29189	4481	4143.4	1.4707	0.070686	0.92931	0.14137	0.34484	False
sgRNA_1237_r0	uORF_GIPC1	394.77	313.84	394.77	313.84	-0.33002	3274.5	3028.4	1.4705	0.070706	0.92929	0.14141	0.34489	False
sgRNA_530_r3	uORF_CAAP1	498.6	405.83	498.6	405.83	-0.29636	4303.6	3981.6	1.4703	0.070742	0.92926	0.14148	0.34492	False
sgRNA_3318_r3	uORF_TTLL4_1	752.09	870.16	752.09	870.16	0.21012	6970.5	6449.3	1.4702	0.92925	0.070747	0.14149	0.34492	True
sgRNA_2876_r0	uORF_SMO	380.73	459.94	380.73	459.94	0.27203	3137.2	2902.7	1.4702	0.92925	0.07075	0.1415	0.34492	True
sgRNA_3326_r3	uORF_TUBA4A	988.82	1127.5	988.82	1127.5	0.18912	9610.5	8894.5	1.47	0.92922	0.070776	0.14155	0.345	True
sgRNA_1823_r3	uORF_MGAT4B	678.77	789.9	678.77	789.9	0.21845	6175	5717.6	1.4697	0.92918	0.070822	0.14164	0.34516	True
sgRNA_732_r0	uORF_CNPY2	893.06	762.52	893.06	762.52	-0.22771	8520.6	7891.1	1.4695	0.070843	0.92916	0.14169	0.34521	False
sgRNA_296_r0	uORF_ARL4C	594.79	491.96	594.79	491.96	-0.27333	5286.7	4896.7	1.4694	0.070856	0.92914	0.14171	0.34521	False
sgRNA_1876_r2	uORF_MRPL3	543.71	641.25	543.71	641.25	0.23764	4756.8	4407.2	1.4692	0.92912	0.070884	0.14177	0.34529	True
sgRNA_873_r3	uORF_DCAF6	651.53	543.1	651.53	543.1	-0.26217	5878.7	5449.3	1.4689	0.070933	0.92907	0.14187	0.34547	False
sgRNA_2188_r0	uORF_PHF20L1	391.26	471.67	391.26	471.67	0.26901	3232.7	2996.9	1.4688	0.92906	0.070944	0.14189	0.34547	True
sgRNA_3113_r2	uORF_THTPA	360.8	284.12	360.8	284.12	-0.3436	2939.5	2725.4	1.4687	0.070957	0.92904	0.14191	0.34547	False
sgRNA_3169_r0	uORF_TMEM184C	389.51	309.34	389.51	309.34	-0.33152	3213.7	2981.2	1.4683	0.071006	0.92899	0.14201	0.34566	False
sgRNA_3606_r0	uORF_ZNF568	414.07	330.98	414.07	330.98	-0.32226	3452	3202.6	1.4683	0.071017	0.92898	0.14203	0.34566	False
sgRNA_1755_r2	uORF_MBNL2_2	233.26	292.64	233.26	292.64	0.32594	1763	1636.1	1.468	0.92895	0.071048	0.1421	0.34575	True
sgRNA_3346_r2	uORF_UBE3B	479.94	389.37	479.94	389.37	-0.30101	4101.4	3807.5	1.4678	0.071082	0.92892	0.14216	0.34584	False
sgRNA_1177_r0	uORF_FOXJ2	445.65	358.94	445.65	358.94	-0.31141	3759.7	3490.6	1.4677	0.071092	0.92891	0.14218	0.34584	False
sgRNA_257_r0	uORF_ANKH	296.52	364.8	296.52	364.8	0.29808	2331.3	2166.2	1.4671	0.92883	0.071171	0.14234	0.34614	True
sgRNA_2051_r1	uORF_NRAS	311.69	241.38	311.69	241.38	-0.36743	2471.3	2296.4	1.4671	0.071176	0.92882	0.14235	0.34614	False
sgRNA_3145_r0	uORF_TMCO3	486.01	577.19	486.01	577.19	0.24759	4156.8	3863.9	1.4668	0.92879	0.07121	0.14242	0.34625	True
sgRNA_1931_r2	uORF_MZF1_2	327.23	254.92	327.23	254.92	-0.35904	2614.8	2431	1.4667	0.071231	0.92877	0.14246	0.34626	False
sgRNA_367_r2	uORF_BACH1	290.31	357.74	290.31	357.74	0.30035	2272.9	2113.2	1.4667	0.92876	0.071235	0.14247	0.34626	True
sgRNA_2275_r0	uORF_POLR3H	1147.5	996.55	1147.5	996.55	-0.20325	11388	10595	1.4662	0.071292	0.92871	0.14258	0.34642	False
sgRNA_134_r2	NT_Control77	399.39	480.63	399.39	480.63	0.26652	3300	3070	1.4662	0.92871	0.071293	0.14259	0.34642	True
sgRNA_381_r2	uORF_BCLAF1	380.93	459.95	380.93	459.95	0.27128	3121.6	2904.4	1.4661	0.92869	0.071306	0.14261	0.34643	True
sgRNA_2377_r0	uORF_PTPN13	345.64	271.01	345.64	271.01	-0.34981	2785.3	2591.9	1.466	0.07132	0.92868	0.14264	0.34644	False
sgRNA_1526_r1	uORF_JKAMP	680.05	790.99	680.05	790.99	0.21773	6154.1	5730.2	1.4656	0.92862	0.071381	0.14276	0.34668	True
sgRNA_2326_r1	uORF_PREB	268.24	203.92	268.24	203.92	-0.39383	2068.6	1926.5	1.4654	0.071403	0.9286	0.14281	0.34672	False
sgRNA_804_r3	uORF_CTTN	226.26	168.03	226.26	168.03	-0.42703	1695	1578.8	1.4653	0.071414	0.92859	0.14283	0.34672	False
sgRNA_2187_r1	uORF_PHF20L1	151.12	197.11	151.12	197.11	0.38107	1057.4	985.44	1.4649	0.92853	0.071468	0.14294	0.34689	True
sgRNA_1713_r1	uORF_Mar-05	578.04	477.23	578.04	477.23	-0.27595	5081	4735.4	1.4649	0.071472	0.92853	0.14294	0.34689	False
sgRNA_2831_r3	uORF_SLF2	601.26	704.38	601.26	704.38	0.22803	5317.7	4959.2	1.4644	0.92846	0.071538	0.14308	0.34713	True
sgRNA_3128_r0	uORF_TINF2	443.9	357.58	443.9	357.58	-0.31116	3725	3474.5	1.4643	0.071557	0.92844	0.14311	0.34713	False
sgRNA_722_r1	uORF_CNOT1	370.25	447.86	370.25	447.86	0.27388	3011.7	2809.2	1.4643	0.92844	0.071558	0.14312	0.34713	True
sgRNA_1075_r3	uORF_FAAP24	408.52	326.31	408.52	326.31	-0.32326	3379	3152.3	1.4642	0.071574	0.92843	0.14315	0.34715	False
sgRNA_3209_r0	uORF_TMF1	289.5	222.31	289.5	222.31	-0.3795	2257.4	2106.3	1.4641	0.07159	0.92841	0.14318	0.34716	False
sgRNA_2810_r1	uORF_SLC44A1	617.71	722.45	617.71	722.45	0.22563	5485.1	5118.8	1.4639	0.92839	0.071606	0.14321	0.34716	True
sgRNA_232_r0	uORF_AKAP9	698.3	585.75	698.3	585.75	-0.25317	6333.9	5911.2	1.4639	0.07161	0.92839	0.14322	0.34716	False
sgRNA_2171_r0	uORF_PEX26_1	1424.7	1253.6	1424.7	1253.6	-0.18445	14639	13665	1.4637	0.071634	0.92837	0.14327	0.34716	False
sgRNA_3402_r2	uORF_WASL	471.55	560.94	471.55	560.94	0.24995	3995.2	3729.6	1.4637	0.92836	0.071637	0.14327	0.34716	True
sgRNA_3248_r3	uORF_TPGS2	358.24	434.33	358.24	434.33	0.27717	2895.1	2702.8	1.4636	0.92835	0.071646	0.14329	0.34716	True
sgRNA_3493_r1	uORF_ZDHHC2	0	5.1086	1.6781	5.1086	1.1896	13.049	5.4936	1.4636	0.9061	0.093903	0.18781	0.41058	True
sgRNA_2164_r0	uORF_PDE8A	489.52	398.17	489.52	398.17	-0.2973	4172.2	3896.7	1.4634	0.071685	0.92831	0.14337	0.34729	False
sgRNA_1412_r3	uORF_HTT	724.86	609.87	724.86	609.87	-0.24883	6611.7	6176	1.4632	0.0717	0.9283	0.1434	0.34731	False
sgRNA_1646_r3	uORF_LMTK2	534.22	438.08	534.22	438.08	-0.28563	4620.8	4317.1	1.4631	0.071718	0.92828	0.14344	0.34734	False
sgRNA_570_r2	uORF_CCNK	677.96	788.48	677.96	788.48	0.21758	6107.4	5709.6	1.4626	0.92822	0.071782	0.14356	0.34759	True
sgRNA_526_r2	uORF_C9ORF69	449.74	536.6	449.74	536.6	0.25426	3773.1	3528.2	1.4625	0.9282	0.071805	0.14361	0.34763	True
sgRNA_2646_r3	uORF_SAV1	289.11	222.04	289.11	222.04	-0.37926	2248.7	2102.9	1.4624	0.071814	0.92819	0.14363	0.34763	False
sgRNA_605_r1	uORF_CDK4	793.39	672.21	793.39	672.21	-0.23878	7341.6	6867.1	1.4623	0.071834	0.92817	0.14367	0.34767	False
sgRNA_2258_r2	uORF_PNMA1	387.65	467.25	387.65	467.25	0.26882	3168.3	2964.5	1.462	0.92813	0.071869	0.14374	0.34776	True
sgRNA_3214_r2	uORF_TMOD3	333.95	261	333.95	261	-0.35435	2660.4	2489.5	1.462	0.071877	0.92812	0.14375	0.34776	False
sgRNA_2183_r1	uORF_PHF19	899.17	768.85	899.17	768.85	-0.22562	8491.8	7954.6	1.4612	0.071982	0.92802	0.14396	0.34816	False
sgRNA_1497_r0	uORF_ITGA3	386	465.36	386	465.36	0.26911	3148.9	2949.7	1.4612	0.92802	0.071984	0.14397	0.34816	True
sgRNA_1500_r0	uORF_ITGB5	836.91	712.01	836.91	712.01	-0.23287	7800.1	7311.6	1.4607	0.07205	0.92795	0.1441	0.3484	False
sgRNA_235_r0	uORF_AKT2	557.94	459.49	557.94	459.49	-0.27952	4846	4542.8	1.4606	0.072056	0.92794	0.14411	0.3484	False
sgRNA_2845_r2	uORF_SMAD4	677.96	567.63	677.96	567.63	-0.25583	6086	5709.6	1.4601	0.072133	0.92787	0.14427	0.34871	False
sgRNA_2823_r0	uORF_SLC9B2	429.86	345.41	429.86	345.41	-0.31474	3566	3346.1	1.4599	0.072153	0.92785	0.14431	0.34875	False
sgRNA_569_r1	uORF_CCNK	689.49	578.13	689.49	578.13	-0.25374	6200.8	5823.8	1.4593	0.072244	0.92776	0.14449	0.34913	False
sgRNA_1107_r1	uORF_FAM65A	585.59	484.47	585.59	484.47	-0.27298	5113.2	4808.1	1.4584	0.072366	0.92763	0.14473	0.34962	False
sgRNA_1730_r3	uORF_MARCHF9	6.2849	1.5003	6.2849	1.5003	-1.5428	11.446	24.823	1.4584	0.072368	0.92763	0.14474	0.34962	False
sgRNA_231_r2	uORF_AKAP10	290.31	223.28	290.31	223.28	-0.37727	2246.7	2113.2	1.4582	0.072392	0.92761	0.14478	0.34968	False
sgRNA_903_r0	uORF_DHCR24	724.62	839.17	724.62	839.17	0.21147	6560.9	6173.6	1.4579	0.92757	0.072434	0.14487	0.34982	True
sgRNA_2566_r1	uORF_RNF41	608.26	504.9	608.26	504.9	-0.2682	5341.5	5027.1	1.4578	0.072452	0.92755	0.1449	0.34984	False
sgRNA_579_r3	uORF_CDC14A	261.87	198.79	261.87	198.79	-0.39589	1989.7	1873.1	1.4576	0.072478	0.92752	0.14496	0.34984	False
sgRNA_2475_r1	uORF_RCOR1	700.82	813.13	700.82	813.13	0.21414	6305.7	5936.3	1.4576	0.92752	0.072482	0.14496	0.34984	True
sgRNA_262_r1	uORF_ANKRD12	442.03	356.33	442.03	356.33	-0.31016	3672.4	3457.4	1.4575	0.072486	0.92751	0.14497	0.34984	False
sgRNA_434_r1	uORF_BMPR2_1	175.68	225.63	175.68	225.63	0.35922	1247.7	1174.8	1.4574	0.9275	0.072501	0.145	0.34986	True
sgRNA_2671_r1	uORF_SEMA6D	377.8	455.95	377.8	455.95	0.27058	3053.2	2876.5	1.457	0.92744	0.072559	0.14512	0.35008	True
sgRNA_1559_r2	uORF_KDM5A	313.81	383.9	313.81	383.9	0.29	2456.3	2314.7	1.4568	0.92742	0.072584	0.14517	0.35014	True
sgRNA_385_r3	uORF_BECN1	414.8	332.31	414.8	332.31	-0.31902	3402.3	3209.2	1.4561	0.072677	0.92732	0.14535	0.3505	False
sgRNA_1788_r3	uORF_MEGF9	454.61	367.57	454.61	367.57	-0.30585	3787.8	3573	1.4561	0.072682	0.92732	0.14536	0.3505	False
sgRNA_1304_r2	uORF_GPR107	441.35	526.87	441.35	526.87	0.25501	3657.3	3451.1	1.4558	0.92728	0.072719	0.14544	0.35062	True
sgRNA_2703_r2	uORF_SFMBT1	471.55	382.68	471.55	382.68	-0.30057	3949	3729.6	1.4552	0.072804	0.9272	0.14561	0.35092	False
sgRNA_1037_r1	uORF_ERCC8	714.05	600.69	714.05	600.69	-0.24902	6424.9	6068	1.4552	0.072806	0.92719	0.14561	0.35092	False
sgRNA_1816_r3	uORF_MFSD10	435.75	520.6	435.75	520.6	0.25612	3599.4	3399.9	1.4551	0.92718	0.07282	0.14564	0.35094	True
sgRNA_2756_r1	uORF_SLC25A44	708.38	595.58	708.38	595.58	-0.24984	6361.7	6011.5	1.4548	0.072858	0.92714	0.14572	0.35106	False
sgRNA_1772_r2	uORF_MED1	335.62	262.83	335.62	262.83	-0.35155	2649.7	2504.2	1.4547	0.072872	0.92713	0.14574	0.35107	False
sgRNA_2339_r0	uORF_PRPF19	407.05	325.57	407.05	325.57	-0.32137	3319.8	3139.1	1.4543	0.072925	0.92708	0.14585	0.35127	False
sgRNA_3067_r3	uORF_TBC1D20	521.65	615.87	521.65	615.87	0.23912	4438.7	4198.2	1.4542	0.92705	0.072952	0.1459	0.35129	True
sgRNA_1466_r0	uORF_ING1	289.5	356.23	289.5	356.23	0.29833	2226.7	2106.3	1.4541	0.92704	0.072963	0.14593	0.35129	True
sgRNA_2674_r1	uORF_SENP1	519.48	613.46	519.48	613.46	0.23948	4416.4	4177.8	1.454	0.92703	0.072967	0.14593	0.35129	True
sgRNA_2687_r3	uORF_SESN2	693.43	582.11	693.43	582.11	-0.25207	6196.4	5862.9	1.4539	0.072988	0.92701	0.14598	0.35129	False
sgRNA_1121_r2	uORF_FBN2_1	422.89	506.18	422.89	506.18	0.25884	3469.4	3282.6	1.4539	0.92701	0.072989	0.14598	0.35129	True
sgRNA_455_r3	uORF_BRD3	339.38	412.58	339.38	412.58	0.28099	2678.7	2537	1.4531	0.92691	0.073091	0.14618	0.35166	True
sgRNA_104_r3	NT_Control5	339.38	412.58	339.38	412.58	0.28099	2678.7	2537	1.4531	0.92691	0.073091	0.14618	0.35166	True
sgRNA_2873_r0	uORF_SMIM3	1117.6	1264.8	1117.6	1264.8	0.17836	10835	10271	1.4525	0.92682	0.07318	0.14636	0.35203	True
sgRNA_831_r1	uORF_CYB5D1	387.25	308.22	387.25	308.22	-0.32834	3122.6	2960.9	1.4523	0.073207	0.92679	0.14641	0.3521	False
sgRNA_1458_r0	uORF_IKZF5	242.13	302.12	242.13	302.12	0.31819	1799.7	1709	1.4512	0.92664	0.073357	0.14671	0.35277	True
sgRNA_1070_r2	uORF_EYA3	508.47	601.09	508.47	601.09	0.24099	4289.7	4074.2	1.4511	0.92663	0.073371	0.14674	0.35278	True
sgRNA_345_r2	uORF_AZI2	335.62	408.23	335.62	408.23	0.28179	2636.1	2504.2	1.451	0.92661	0.073392	0.14678	0.3528	True
sgRNA_1545_r1	uORF_KATNB1	723.49	837.39	723.49	837.39	0.21065	6486.4	6162.3	1.4509	0.9266	0.0734	0.1468	0.3528	True
sgRNA_3322_r3	uORF_TTLL4_2	448.32	362.32	448.32	362.32	-0.30652	3698.3	3515.2	1.4506	0.073446	0.92655	0.14689	0.35297	False
sgRNA_1636_r3	uORF_LGR4	314.24	384.07	314.24	384.07	0.28866	2438	2318.5	1.4502	0.9265	0.073502	0.147	0.35312	True
sgRNA_2071_r3	uORF_NUDT21	385.47	306.81	385.47	306.81	-0.32834	3094.1	2945	1.4496	0.073589	0.92641	0.14718	0.35348	False
sgRNA_3081_r3	uORF_TCEA1	557.26	654.87	557.26	654.87	0.23248	4764.2	4536.3	1.4493	0.92637	0.073628	0.14726	0.35361	True
sgRNA_2715_r3	uORF_SH3BP5L	343.57	417.08	343.57	417.08	0.27896	2701.5	2573.8	1.4489	0.92631	0.073686	0.14737	0.35383	True
sgRNA_3187_r0	uORF_TMEM208	808.84	930.26	808.84	930.26	0.20155	7371.4	7024.4	1.4487	0.92629	0.073707	0.14741	0.35384	True
sgRNA_1538_r1	uORF_KARS	910.51	780.35	910.51	780.35	-0.22229	8470.9	8072.5	1.4487	0.073713	0.92629	0.14743	0.35384	False
sgRNA_1308_r0	uORF_GPR63	331.61	403.58	331.61	403.58	0.2826	2590	2469.1	1.4484	0.92625	0.073751	0.1475	0.35397	True
sgRNA_2634_r0	uORF_RUVBL1	345.64	271.91	345.64	271.91	-0.34503	2718.4	2591.9	1.4483	0.073765	0.92624	0.14753	0.35397	False
sgRNA_800_r3	uORF_CTNS_2	446.23	531.85	446.23	531.85	0.25272	3665.6	3495.9	1.4481	0.92621	0.073789	0.14758	0.35403	True
sgRNA_2025_r1	uORF_NKAPD1	678.16	787.58	678.16	787.58	0.21552	5987	5711.6	1.4479	0.92618	0.073821	0.14764	0.35413	True
sgRNA_545_r1	uORF_CCAR1	228.57	170.71	228.57	170.71	-0.41893	1673.7	1597.7	1.4475	0.073884	0.92612	0.14777	0.35437	False
sgRNA_2720_r1	uORF_SH3RF2	559.15	461.48	559.15	461.48	-0.27642	4769.5	4554.4	1.4472	0.073916	0.92608	0.14783	0.35441	False
sgRNA_2715_r0	uORF_SH3BP5L	378.98	301.22	378.98	301.22	-0.33033	3023.4	2887	1.4472	0.073916	0.92608	0.14783	0.35441	False
sgRNA_2916_r3	uORF_SOX4	410.61	492.09	410.61	492.09	0.26057	3319.5	3171.3	1.4469	0.92604	0.073964	0.14793	0.35458	True
sgRNA_3016_r3	uORF_STX17	448.32	534.1	448.32	534.1	0.25206	3679	3515.2	1.4468	0.92602	0.073978	0.14796	0.35459	True
sgRNA_1954_r3	uORF_NCAPD3	731.14	845.41	731.14	845.41	0.20923	6528.5	6238.9	1.4467	0.926	0.073996	0.14799	0.3546	True
sgRNA_1539_r1	uORF_KAT6A	498.7	407.41	498.7	407.41	-0.29103	4166.6	3982.5	1.4465	0.074016	0.92598	0.14803	0.3546	False
sgRNA_1568_r3	uORF_KHK	498.6	407.33	498.6	407.33	-0.29105	4165.5	3981.6	1.4465	0.074017	0.92598	0.14803	0.3546	False
sgRNA_1326_r1	uORF_GRB2	459.03	372.08	459.03	372.08	-0.30225	3780.3	3613.8	1.4464	0.074029	0.92597	0.14806	0.3546	False
sgRNA_626_r3	uORF_CENPBD1	540.5	444.83	540.5	444.83	-0.28046	4576.1	4376.7	1.4461	0.07408	0.92592	0.14816	0.35479	False
sgRNA_3617_r0	uORF_ZNF599	484.25	394.56	484.25	394.56	-0.29483	4022.3	3847.6	1.446	0.074095	0.92591	0.14819	0.3548	False
sgRNA_2467_r0	uORF_RBSN	447.41	532.99	447.41	532.99	0.25202	3662.7	3506.7	1.4453	0.92582	0.074184	0.14837	0.35517	True
sgRNA_1287_r0	uORF_GOLGA4	436.88	521.27	436.88	521.27	0.25427	3561	3410.2	1.4451	0.92579	0.074211	0.14842	0.35519	True
sgRNA_2010_r3	uORF_NF2	626.39	730.64	626.39	730.64	0.22176	5433.4	5203.4	1.4451	0.92579	0.074211	0.14842	0.35519	True
sgRNA_858_r0	uORF_DBP	636.9	531.64	636.9	531.64	-0.26016	5539.2	5305.9	1.445	0.074233	0.92577	0.14847	0.35523	False
sgRNA_2358_r2	uORF_PSKH1	572.24	671.06	572.24	671.06	0.22945	4882.8	4679.7	1.4446	0.92571	0.074287	0.14857	0.35543	True
sgRNA_3640_r2	uORF_ZNF740	399.39	479.42	399.39	479.42	0.26287	3201.9	3070	1.4443	0.92567	0.074331	0.14866	0.35559	True
sgRNA_1284_r2	uORF_GOLGA4	315.49	245.79	315.49	245.79	-0.35885	2428.7	2329.2	1.4441	0.074356	0.92564	0.14871	0.35559	False
sgRNA_1406_r0	uORF_HSPA4	670.23	561.85	670.23	561.85	-0.25405	5872.9	5633.3	1.444	0.074373	0.92563	0.14875	0.35559	False
sgRNA_835_r1	uORF_CYP2R1	396.69	476.38	396.69	476.38	0.26348	3175.1	3045.7	1.4439	0.92562	0.074379	0.14876	0.35559	True
sgRNA_1706_r1	uORF_MAPK6	472.25	384	472.25	384	-0.29776	3894.4	3736.1	1.4439	0.074388	0.92561	0.14878	0.35559	False
sgRNA_575_r1	uORF_CDC14A	411.81	330.36	411.81	330.36	-0.31707	3316.8	3182.1	1.4438	0.074392	0.92561	0.14878	0.35559	False
sgRNA_3179_r1	uORF_TMEM198	523.26	616.87	523.26	616.87	0.23702	4381.5	4213.4	1.4421	0.92537	0.074631	0.14926	0.35667	True
sgRNA_3630_r0	uORF_ZNF689	359.68	284.53	359.68	284.53	-0.33705	2823.4	2715.6	1.442	0.074649	0.92535	0.1493	0.3567	False
sgRNA_3541_r1	uORF_ZNF10	1345	1507.9	1345	1507.9	0.16484	13272	12770	1.4417	0.92531	0.074692	0.14938	0.35685	True
sgRNA_942_r1	uORF_DTX3	553.48	456.8	553.48	456.8	-0.27643	4673.9	4500.3	1.4412	0.074759	0.92524	0.14952	0.35711	False
sgRNA_2897_r1	uORF_SNX17	357.02	282.25	357.02	282.25	-0.33797	2795.4	2692.1	1.4411	0.07478	0.92522	0.14956	0.35715	False
sgRNA_2208_r3	uORF_PIGN	322.62	393.07	322.62	393.07	0.28415	2481.6	2391	1.4408	0.92517	0.074828	0.14966	0.35732	True
sgRNA_1981_r0	uORF_NCOA6	77.2	107.77	77.2	107.77	0.47607	467.32	450.55	1.4403	0.9251	0.074903	0.14981	0.35756	True
sgRNA_2117_r2	uORF_PANX1	481.62	570.67	481.62	570.67	0.24431	3965.4	3823.1	1.4403	0.92511	0.074893	0.14979	0.35756	True
sgRNA_3224_r1	uORF_TNFRSF11B	447.7	533	447.7	533	0.2511	3638.5	3509.4	1.44	0.92506	0.074936	0.14987	0.35766	True
sgRNA_207_r2	uORF_ADGRA3	552.1	648.55	552.1	648.55	0.2319	4651.1	4487.1	1.4398	0.92504	0.074957	0.14991	0.35771	True
sgRNA_95_r3	NT_Control41	439.94	524.35	439.94	524.35	0.25269	3562.2	3438.3	1.4395	0.92499	0.075008	0.15002	0.35789	True
sgRNA_1435_r0	uORF_IER2	403.54	323.31	403.54	323.31	-0.3189	3218.3	3107.4	1.4392	0.075041	0.92496	0.15008	0.35799	False
sgRNA_764_r3	uORF_CSE1L	372.9	296.31	372.9	296.31	-0.33072	2933.6	2832.9	1.4391	0.075055	0.92494	0.15011	0.358	False
sgRNA_1107_r3	uORF_FAM65A	607.54	505.6	607.54	505.6	-0.26452	5196.3	5020.1	1.4388	0.075101	0.9249	0.1502	0.35816	False
sgRNA_1757_r1	uORF_MBTPS1_1	462.81	375.91	462.81	375.91	-0.29931	3775.6	3648.7	1.4386	0.07513	0.92487	0.15026	0.35824	False
sgRNA_1973_r3	uORF_NCKAP1	377.09	300.06	377.09	300.06	-0.32871	2967.3	2870.2	1.438	0.075224	0.92478	0.15045	0.35856	False
sgRNA_1394_r3	uORF_HOMER1	276.54	212.29	276.54	212.29	-0.37985	2063.7	1996.4	1.4379	0.075235	0.92476	0.15047	0.35856	False
sgRNA_2331_r2	uORF_PROSER1	530.29	436.22	530.29	436.22	-0.28113	4424.2	4279.9	1.4379	0.075237	0.92476	0.15047	0.35856	False
sgRNA_1097_r0	uORF_FAM174A	772	654.74	772	654.74	-0.23733	6873.8	6650.1	1.4378	0.075245	0.92475	0.15049	0.35856	False
sgRNA_1559_r1	uORF_KDM5A	336.24	408.27	336.24	408.27	0.27924	2593.5	2509.6	1.4377	0.92473	0.075265	0.15053	0.35859	True
sgRNA_1069_r1	uORF_EYA3	323.02	393.37	323.02	393.37	0.28344	2474.1	2394.5	1.4375	0.92472	0.075281	0.15056	0.35861	True
sgRNA_2989_r3	uORF_ST6GALNAC4	460.89	374.32	460.89	374.32	-0.29943	3747.3	3630.9	1.4367	0.075402	0.9246	0.1508	0.35913	False
sgRNA_1225_r2	uORF_GFOD2	528.61	622.39	528.61	622.39	0.23521	4397.4	4264	1.4362	0.92452	0.075477	0.15095	0.35935	True
sgRNA_1613_r0	uORF_L2HGDH	464.95	551.93	464.95	551.93	0.24693	3782.9	3668.5	1.4361	0.92451	0.075486	0.15097	0.35935	True
sgRNA_96_r1	NT_Control42	262.57	324.82	262.57	324.82	0.30589	1937.6	1879	1.4361	0.92451	0.075486	0.15097	0.35935	True
sgRNA_2797_r3	uORF_SLC38A1_2	389.66	468.09	389.66	468.09	0.26393	3075.2	2982.6	1.436	0.9245	0.075499	0.151	0.35935	True
sgRNA_2620_r0	uORF_RSF1	317.57	248.01	317.57	248.01	-0.35541	2419.4	2347.2	1.4358	0.075531	0.92447	0.15106	0.35945	False
sgRNA_839_r0	uORF_DAG1	240.37	181.27	240.37	181.27	-0.40516	1746.3	1694.6	1.4357	0.07555	0.92445	0.1511	0.35948	False
sgRNA_196_r0	uORF_ADAMTS9	608.82	710.66	608.82	710.66	0.2228	5185.3	5032.6	1.4355	0.92443	0.07557	0.15114	0.35952	True
sgRNA_3256_r3	uORF_TRAFD1_1	324.72	254.3	324.72	254.3	-0.35145	2479.6	2409.2	1.4347	0.075682	0.92432	0.15136	0.35999	False
sgRNA_1629_r2	uORF_LEPROTL1	187.95	239.1	187.95	239.1	0.34563	1308.2	1271.2	1.4346	0.92431	0.075694	0.15139	0.35999	True
sgRNA_3073_r1	uORF_TBCCD1	217.24	272.89	217.24	272.89	0.32768	1548.5	1505.5	1.4342	0.92425	0.075752	0.1515	0.36017	True
sgRNA_587_r2	uORF_CDC42BPB	359.12	433.79	359.12	433.79	0.27184	2787.7	2710.6	1.4342	0.92424	0.07576	0.15152	0.36017	True
sgRNA_3621_r2	uORF_ZNF599	295.35	228.76	295.35	228.76	-0.36719	2217.3	2156.2	1.4341	0.075771	0.92423	0.15154	0.36017	False
sgRNA_476_r3	uORF_C11ORF58	310.05	241.55	310.05	241.55	-0.35891	2346.8	2282.3	1.434	0.075782	0.92422	0.15156	0.36017	False
sgRNA_1067_r2	uORF_EXT1	303.74	236.06	303.74	236.06	-0.36234	2290.4	2228	1.4339	0.075803	0.9242	0.15161	0.36022	False
sgRNA_2507_r3	uORF_RHNO1	393.85	315.06	393.85	315.06	-0.32112	3104.2	3020.2	1.4338	0.07582	0.92418	0.15164	0.36024	False
sgRNA_2308_r2	uORF_PPP3R1	384.29	306.63	384.29	306.63	-0.32474	3015.4	2934.4	1.4336	0.075845	0.92415	0.15169	0.3603	False
sgRNA_347_r1	uORF_AZIN1	496.81	406.56	496.81	406.56	-0.28858	4072.4	3964.8	1.4333	0.075891	0.92411	0.15178	0.36046	False
sgRNA_1950_r1	uORF_NCAPD2	419.36	501.07	419.36	501.07	0.25627	3338.4	3250.6	1.4332	0.9241	0.075903	0.15181	0.36046	True
sgRNA_2861_r0	uORF_SMG5	938.68	807.61	938.68	807.61	-0.21672	8589.3	8366.8	1.4329	0.075944	0.92406	0.15189	0.36046	False
sgRNA_300_r3	uORF_ARL5A	789.8	671.38	789.8	671.38	-0.23405	7012.2	6830.6	1.4329	0.075945	0.92406	0.15189	0.36046	False
sgRNA_731_r3	uORF_CNPY2	450.42	535.6	450.42	535.6	0.24939	3628.1	3534.4	1.4328	0.92405	0.075952	0.1519	0.36046	True
sgRNA_2803_r1	uORF_SLC39A8	551.59	647.52	551.59	647.52	0.23094	4601.1	4482.3	1.4328	0.92405	0.075953	0.15191	0.36046	True
sgRNA_2235_r1	uORF_PKN1	75.561	45.552	75.561	45.552	-0.71776	450.26	439.44	1.4325	0.075998	0.924	0.152	0.36059	False
sgRNA_2439_r1	uORF_RARB	513.81	605.8	513.81	605.8	0.23717	4230.8	4124.4	1.4323	0.92398	0.076022	0.15204	0.36059	True
sgRNA_3574_r0	uORF_ZNF367	501.8	592.52	501.8	592.52	0.23931	4115.1	4011.5	1.4323	0.92398	0.076022	0.15204	0.36059	True
sgRNA_2142_r0	uORF_PCIF1	478.99	567.27	478.99	567.27	0.24357	3896.4	3798.6	1.4323	0.92397	0.076028	0.15206	0.36059	True
sgRNA_1082_r1	uORF_FAM118B	188.9	240.11	188.9	240.11	0.34442	1311	1278.7	1.4319	0.92392	0.07608	0.15216	0.36078	True
sgRNA_2486_r3	uORF_REV3L	454.61	369.07	454.61	369.07	-0.29999	3658.3	3573	1.431	0.076214	0.92379	0.15243	0.36135	False
sgRNA_1827_r3	uORF_MIEF1_1	716.48	828.16	716.48	828.16	0.20871	6236	6092.2	1.4308	0.92376	0.076243	0.15249	0.36143	True
sgRNA_1227_r3	uORF_GFRA1	379.19	456.09	379.19	456.09	0.26575	2956.6	2888.9	1.4307	0.92374	0.076258	0.15252	0.36144	True
sgRNA_2092_r2	uORF_OPA1	451.41	366.25	451.41	366.25	-0.30087	3626.1	3543.6	1.4306	0.076275	0.92373	0.15255	0.36146	False
sgRNA_513_r2	uORF_C2CD3	330.59	401.54	330.59	401.54	0.27974	2517.1	2460.2	1.4304	0.92371	0.076294	0.15259	0.3615	True
sgRNA_1162_r0	uORF_FGFR1OP2	328.1	257.48	328.1	257.48	-0.34847	2493.5	2438.6	1.4301	0.076349	0.92365	0.1527	0.3617	False
sgRNA_2626_r2	uORF_RSPRY1	904.51	1032.4	904.51	1032.4	0.19067	8184.4	8010.1	1.4295	0.92357	0.076427	0.15285	0.36197	True
sgRNA_1280_r3	uORF_GNPAT	475.56	387.82	475.56	387.82	-0.29353	3848.6	3766.7	1.4295	0.07643	0.92357	0.15286	0.36197	False
sgRNA_1780_r3	uORF_MED7	542.6	447.83	542.6	447.83	-0.27635	4489.9	4396.6	1.4291	0.076484	0.92352	0.15297	0.36209	False
sgRNA_2847_r0	uORF_SMAD4	701.81	591.62	701.81	591.62	-0.24605	6071.9	5946.1	1.4291	0.076489	0.92351	0.15298	0.36209	False
sgRNA_1429_r1	uORF_IDH1	313.58	382.3	313.58	382.3	0.28505	2361.2	2312.7	1.429	0.92349	0.076506	0.15301	0.36209	True
sgRNA_391_r2	uORF_BEX3	439.67	355.91	439.67	355.91	-0.30412	3507.5	3435.8	1.4289	0.076516	0.92348	0.15303	0.36209	False
sgRNA_983_r3	uORF_EHD2	534.22	440.33	534.22	440.33	-0.27825	4407	4317.1	1.4289	0.076522	0.92348	0.15304	0.36209	False
sgRNA_2049_r0	uORF_NRAS	724.62	612.36	724.62	612.36	-0.24249	6301.7	6173.6	1.4288	0.076529	0.92347	0.15306	0.36209	False
sgRNA_2103_r3	uORF_PAGR1	525.84	432.83	525.84	432.83	-0.28022	4324.9	4237.8	1.4287	0.076549	0.92345	0.1531	0.36212	False
sgRNA_3474_r3	uORF_ZC3H7A	234.64	292.56	234.64	292.56	0.31707	1677.3	1647.4	1.427	0.92321	0.076789	0.15358	0.3632	True
sgRNA_3528_r0	uORF_ZFHX3	412.32	492.86	412.32	492.86	0.25686	3243.9	3186.7	1.4269	0.92319	0.076811	0.15362	0.36324	True
sgRNA_3665_r0	uORF_ZZZ3	424.6	342.7	424.6	342.7	-0.30832	3353.3	3298.2	1.426	0.076937	0.92306	0.15387	0.36378	False
sgRNA_356_r0	uORF_B3GNT2	1043.9	1182.8	1043.9	1182.8	0.17997	9637.1	9480	1.4259	0.92305	0.076952	0.1539	0.36379	True
sgRNA_2771_r1	uORF_SLC30A9	513.81	605.37	513.81	605.37	0.23616	4191.8	4124.4	1.4257	0.92303	0.076975	0.15395	0.36384	True
sgRNA_3172_r3	uORF_TMEM185B	385.47	462.84	385.47	462.84	0.26325	2992.6	2945	1.4256	0.92301	0.076994	0.15399	0.36386	True
sgRNA_566_r3	uORF_CCNE1	657.82	763.64	657.82	763.64	0.21491	5599.5	5511.1	1.4255	0.923	0.077004	0.15401	0.36386	True
sgRNA_226_r3	uORF_AIP	534.22	627.87	534.22	627.87	0.23264	4385.4	4317.1	1.4254	0.92297	0.077027	0.15405	0.36391	True
sgRNA_2979_r1	uORF_ST3GAL1	425.03	343.13	425.03	343.13	-0.30799	3353.7	3302.1	1.4252	0.077048	0.92295	0.1541	0.36395	False
sgRNA_367_r0	uORF_BACH1	307.04	374.72	307.04	374.72	0.28652	2290	2256.4	1.4247	0.92288	0.077121	0.15424	0.36424	True
sgRNA_731_r0	uORF_CNPY2	514.08	605.59	514.08	605.59	0.23594	4187.5	4126.9	1.4246	0.92286	0.077142	0.15428	0.36428	True
sgRNA_2416_r3	uORF_RAB3IP	557.26	461.34	557.26	461.34	-0.27199	4600.7	4536.3	1.4242	0.077193	0.92281	0.15439	0.36442	False
sgRNA_1621_r0	uORF_LARS2	538.64	444.61	538.64	444.61	-0.27621	4420.7	4359.1	1.4242	0.077198	0.9228	0.1544	0.36442	False
sgRNA_1021_r0	uORF_EMSY	491.27	402.23	491.27	402.23	-0.28786	3964.4	3913.1	1.4235	0.077302	0.9227	0.1546	0.36485	False
sgRNA_442_r3	uORF_BPGM	412.71	332.31	412.71	332.31	-0.31174	3231.7	3190.2	1.4234	0.077314	0.92269	0.15463	0.36485	False
sgRNA_3542_r1	uORF_ZNF10	11.334	21.286	11.334	21.286	0.85349	49.52	48.887	1.4233	0.9184	0.081602	0.1632	0.37598	True
sgRNA_247_r0	uORF_ANAPC15	631.63	528.49	631.63	528.49	-0.25678	5319.7	5254.5	1.423	0.077375	0.92263	0.15475	0.36503	False
sgRNA_1109_r3	uORF_FAM84B	567.74	664.63	567.74	664.63	0.22695	4693.8	4636.5	1.4229	0.92262	0.077378	0.15476	0.36503	True
sgRNA_299_r0	uORF_ARL5A	545.66	640.32	545.66	640.32	0.23039	4479.8	4425.8	1.4228	0.92261	0.077395	0.15479	0.36503	True
sgRNA_1248_r1	uORF_GJB5	640.38	536.41	640.38	536.41	-0.25516	5404.8	5340	1.4228	0.077401	0.9226	0.1548	0.36503	False
sgRNA_1941_r0	uORF_NABP2_2	340.38	412.15	340.38	412.15	0.27528	2575.2	2545.8	1.4224	0.92254	0.077458	0.15492	0.36524	True
sgRNA_397_r3	uORF_BHLHB9	427.37	509.35	427.37	509.35	0.25261	3359.8	3323.5	1.4219	0.92248	0.077523	0.15505	0.36548	True
sgRNA_2846_r0	uORF_SMAD4	1031.7	894.19	1031.7	894.19	-0.20611	9450.3	9349.1	1.4219	0.077535	0.92247	0.15507	0.36548	False
sgRNA_2294_r1	uORF_PPP1R15A	595.04	495.54	595.04	495.54	-0.2635	4950.3	4899.2	1.4216	0.077575	0.92243	0.15515	0.36561	False
sgRNA_2660_r3	uORF_SCHIP1	544.69	639.12	544.69	639.12	0.23026	4458.5	4416.5	1.4209	0.92233	0.077671	0.15534	0.36596	True
sgRNA_1159_r1	uORF_FGFR1	340.02	411.67	340.02	411.67	0.27512	2566.8	2542.6	1.4209	0.92233	0.077672	0.15534	0.36596	True
sgRNA_2376_r0	uORF_PTPN13	643.91	539.76	643.91	539.76	-0.25412	5424.2	5374.6	1.4207	0.077699	0.9223	0.1554	0.36602	False
sgRNA_755_r3	uORF_CPT1C	410.61	490.59	410.61	490.59	0.25617	3198.4	3171.3	1.4202	0.92223	0.077768	0.15554	0.36629	True
sgRNA_3605_r2	uORF_ZNF568	661.18	555.46	661.18	555.46	-0.25093	5587.7	5544.1	1.4198	0.077838	0.92216	0.15568	0.36656	False
sgRNA_484_r0	uORF_C12orf73	626.37	523.98	626.37	523.98	-0.25706	5242.1	5203.2	1.4195	0.077877	0.92212	0.15575	0.36668	False
sgRNA_904_r3	uORF_DHCR24	228.35	285.05	228.35	285.05	0.31873	1607.6	1595.9	1.4194	0.92211	0.077894	0.15579	0.36668	True
sgRNA_1051_r1	uORF_EXO1_1	678.16	570.89	678.16	570.89	-0.248	5753	5711.6	1.4193	0.077901	0.9221	0.1558	0.36668	False
sgRNA_2895_r1	uORF_SNX17	392.92	315.03	392.92	315.03	-0.31781	3032.8	3011.7	1.4192	0.077926	0.92207	0.15585	0.36671	False
sgRNA_3213_r0	uORF_TMOD3	361.43	435.59	361.43	435.59	0.26858	2749.9	2731.1	1.4191	0.92206	0.077939	0.15588	0.36671	True
sgRNA_253_r2	uORF_ANKEF1	406.1	485.5	406.1	485.5	0.25704	3151.8	3130.5	1.419	0.92205	0.077949	0.1559	0.36671	True
sgRNA_1191_r0	uORF_G2E3	422.84	504.14	422.84	504.14	0.25314	3304.2	3282.2	1.419	0.92204	0.077956	0.15591	0.36671	True
sgRNA_3622_r1	uORF_ZNF664_1	304.13	237.13	304.13	237.13	-0.35771	2244.9	2231.4	1.4185	0.078026	0.92197	0.15605	0.36697	False
sgRNA_2576_r3	uORF_RNFT1	737.43	624.87	737.43	624.87	-0.2386	6334.8	6301.9	1.4179	0.078109	0.92189	0.15622	0.36715	False
sgRNA_3100_r0	uORF_TESK2	833.4	712.46	833.4	712.46	-0.22591	7313.3	7275.6	1.4179	0.078114	0.92189	0.15623	0.36715	False
sgRNA_3242_r1	uORF_TOR1AIP2_1	425.03	343.56	425.03	343.56	-0.30621	3318.9	3302.1	1.4178	0.078124	0.92188	0.15625	0.36715	False
sgRNA_894_r0	uORF_DEF8	645.67	541.56	645.67	541.56	-0.25324	5419.1	5391.8	1.4178	0.078126	0.92187	0.15625	0.36715	False
sgRNA_2531_r1	uORF_RNF11	519.48	427.85	519.48	427.85	-0.27937	4198.1	4177.8	1.4176	0.078147	0.92185	0.15629	0.36715	False
sgRNA_3415_r1	uORF_WDR82	521.37	429.55	521.37	429.55	-0.27888	4215.2	4195.6	1.4175	0.078168	0.92183	0.15634	0.36715	False
sgRNA_1207_r2	uORF_GARS	788.72	671.67	788.72	671.67	-0.23144	6850	6819.6	1.4174	0.078188	0.92181	0.15638	0.36715	False
sgRNA_920_r2	uORF_DNAJC2_1	206.41	259.78	206.41	259.78	0.33038	1424.5	1418.2	1.4174	0.92181	0.078189	0.15638	0.36715	True
sgRNA_188_r2	uORF_ADAM10	944.78	814.64	944.78	814.64	-0.21357	8468.1	8430.7	1.4173	0.078191	0.92181	0.15638	0.36715	False
sgRNA_2823_r3	uORF_SLC9B2	345.67	417.83	345.67	417.83	0.2728	2603.5	2592.1	1.4173	0.9218	0.078196	0.15639	0.36715	True
sgRNA_1065_r1	uORF_EXT1	306.02	238.83	306.02	238.83	-0.35633	2257.4	2247.6	1.4173	0.078202	0.9218	0.1564	0.36715	False
sgRNA_1945_r2	uORF_NARS	493.37	582.23	493.37	582.23	0.23849	3948.7	3932.6	1.4171	0.92177	0.078227	0.15645	0.36721	True
sgRNA_3530_r3	uORF_ZFHX3	379.19	455.34	379.19	455.34	0.26338	2899.2	2888.9	1.4167	0.92172	0.078279	0.15656	0.3674	True
sgRNA_2256_r1	uORF_PNMA1	538.37	444.88	538.37	444.88	-0.27463	4370.4	4356.5	1.4165	0.07832	0.92168	0.15664	0.36747	False
sgRNA_78_r2	NT_Control26	464.84	550.6	464.84	550.6	0.24379	3677.3	3667.4	1.4161	0.92163	0.078371	0.15674	0.36758	True
sgRNA_3395_r1	uORF_VRK3	219.13	163.9	219.13	163.9	-0.41672	1524.8	1520.8	1.4161	0.078377	0.92162	0.15675	0.36758	False
sgRNA_719_r1	uORF_CMC2	547.81	453.39	547.81	453.39	-0.27238	4457.8	4446.3	1.416	0.078381	0.92162	0.15676	0.36758	False
sgRNA_1183_r3	uORF_FOXO3	743.71	856.66	743.71	856.66	0.20373	6378.8	6365	1.4157	0.92157	0.078425	0.15685	0.3677	True
sgRNA_195_r0	uORF_ADAMTS9	596.54	695.78	596.54	695.78	0.22166	4924	4913.7	1.4157	0.92157	0.078431	0.15686	0.3677	True
sgRNA_947_r3	uORF_DUSP18	458.8	543.85	458.8	543.85	0.24487	3617.2	3611.6	1.4153	0.92151	0.078489	0.15698	0.36791	True
sgRNA_3093_r2	uORF_TECPR1	570.56	473.94	570.56	473.94	-0.26716	4667.7	4663.6	1.4148	0.078557	0.92144	0.15711	0.36812	False
sgRNA_3029_r0	uORF_SYT1	815.86	696.68	815.86	696.68	-0.22752	7101.7	7096	1.4148	0.078567	0.92143	0.15713	0.36812	False
sgRNA_1571_r0	uORF_KIAA0196	363.19	289.04	363.19	289.04	-0.32842	2748.7	2746.6	1.4148	0.07857	0.92143	0.15714	0.36812	False
sgRNA_609_r1	uORF_CDKL2	519.48	610.91	519.48	610.91	0.23347	4179.6	4177.8	1.4145	0.9214	0.078604	0.15721	0.36818	True
sgRNA_935_r3	uORF_DSE_2	337.29	266.3	337.29	266.3	-0.3398	2519.7	2518.7	1.4145	0.078608	0.92139	0.15722	0.36818	False
sgRNA_2775_r0	uORF_SLC35A4	693.04	801.3	693.04	801.3	0.20911	5859.5	5859	1.4143	0.92136	0.07864	0.15728	0.36827	True
sgRNA_1868_r2	uORF_MPP5	142.64	185.56	142.64	185.56	0.37719	921.08	921.22	1.4141	0.92133	0.078665	0.15733	0.36833	True
sgRNA_1333_r3	uORF_GSK3B	569.83	473.34	569.83	473.34	-0.26714	4655.3	4656.6	1.414	0.078679	0.92132	0.15736	0.36833	False
sgRNA_1210_r2	uORF_GAS1	538.68	445.35	538.68	445.35	-0.27393	4355.3	4359.4	1.4135	0.078747	0.92125	0.15749	0.36859	False
sgRNA_1824_r2	uORF_MICU1	374.22	449.6	374.22	449.6	0.26412	2841.3	2844.6	1.4134	0.92123	0.078768	0.15754	0.36863	True
sgRNA_2059_r1	uORF_NSUN6	285.24	349.52	285.24	349.52	0.29225	2065.6	2070.1	1.4127	0.92113	0.078874	0.15775	0.36907	True
sgRNA_1394_r0	uORF_HOMER1	264.93	326.47	264.93	326.47	0.30029	1893.3	1898.8	1.4122	0.92105	0.078947	0.15789	0.36929	True
sgRNA_805_r3	uORF_CTTN	232.54	175.53	232.54	175.53	-0.40374	1625	1630.2	1.4119	0.078985	0.92102	0.15797	0.36941	False
sgRNA_1294_r3	uORF_GPATCH2	827.51	947.43	827.51	947.43	0.19502	7190.2	7215.2	1.4118	0.92099	0.079011	0.15802	0.36947	True
sgRNA_1293_r3	uORF_GPATCH2	351.95	424.58	351.95	424.58	0.26995	2637.3	2647.4	1.4115	0.92095	0.079048	0.1581	0.36947	True
sgRNA_3172_r0	uORF_TMEM185B	391.26	468.51	391.26	468.51	0.25935	2983.9	2996.9	1.4111	0.9209	0.079102	0.1582	0.36947	True
sgRNA_3160_r0	uORF_TMEM168	322.83	391.85	322.83	391.85	0.27874	2381.9	2392.8	1.411	0.92088	0.079124	0.15825	0.36947	True
sgRNA_3548_r2	uORF_ZNF142_2	323.88	393.02	323.88	393.02	0.27839	2390.6	2401.9	1.4109	0.92086	0.079138	0.15828	0.36947	True
sgRNA_1306_r3	uORF_GPR63	494.41	405.83	494.41	405.83	-0.28421	3923.7	3942.4	1.4108	0.079145	0.92086	0.15829	0.36947	False
sgRNA_2776_r1	uORF_SLC35A4	634.71	532.15	634.71	532.15	-0.25383	5259.2	5284.5	1.4108	0.079149	0.92085	0.1583	0.36947	False
sgRNA_1667_r1	uORF_LSM1	275.8	212.86	275.8	212.86	-0.37216	1980.5	1990.1	1.4108	0.079154	0.92085	0.15831	0.36947	False
sgRNA_3172_r1	uORF_TMEM185B	385.36	461.91	385.36	461.91	0.26078	2929.7	2944	1.4108	0.92085	0.079155	0.15831	0.36947	True
sgRNA_3334_r1	uORF_TYW3	527.04	619	527.04	619	0.23163	4228.5	4249.1	1.4108	0.92084	0.079156	0.15831	0.36947	True
sgRNA_864_r3	uORF_DCAF12	490.22	578.36	490.22	578.36	0.23808	3884.1	3903.3	1.4107	0.92084	0.079161	0.15832	0.36947	True
sgRNA_2292_r0	uORF_PPP1R14C	628.12	730.05	628.12	730.05	0.21663	5194.5	5220.3	1.4107	0.92084	0.079164	0.15833	0.36947	True
sgRNA_2711_r2	uORF_SGSM3	399.39	321.23	399.39	321.23	-0.31331	3054.5	3070	1.4106	0.079176	0.92082	0.15835	0.36947	False
sgRNA_2665_r0	uORF_SEC14L1	473.72	387.35	473.72	387.35	-0.28975	3730.6	3749.7	1.4106	0.07918	0.92082	0.15836	0.36947	False
sgRNA_585_r0	uORF_CDC42BPB	563.21	658.8	563.21	658.8	0.22581	4569.4	4593.1	1.4106	0.92081	0.079187	0.15837	0.36947	True
sgRNA_3469_r1	uORF_ZC3H6	221.01	276.29	221.01	276.29	0.32075	1527.8	1536.2	1.4104	0.92078	0.079216	0.15843	0.36955	True
sgRNA_2330_r3	uORF_PRKX	840.08	960.93	840.08	960.93	0.19369	7302.4	7344.1	1.4102	0.92076	0.079241	0.15848	0.36961	True
sgRNA_3014_r3	uORF_STT3A	322.62	391.57	322.62	391.57	0.27864	2377	2391	1.4101	0.92074	0.07926	0.15852	0.36963	True
sgRNA_1049_r0	uORF_ETFDH	145.63	188.94	145.63	188.94	0.37338	937.95	943.76	1.4099	0.92071	0.079291	0.15858	0.36967	True
sgRNA_2837_r1	uORF_SLMAP_2	466.59	381.02	466.59	381.02	-0.29159	3660.9	3683.6	1.4098	0.079292	0.92071	0.15858	0.36967	False
sgRNA_1468_r2	uORF_INTU	201.37	149.06	201.37	149.06	-0.43152	1368.6	1377.9	1.4094	0.079354	0.92065	0.15871	0.3699	False
sgRNA_3265_r1	uORF_TRIM37	570.48	474.25	570.48	474.25	-0.26602	4630.2	4662.8	1.4093	0.079381	0.92062	0.15876	0.3699	False
sgRNA_2707_r1	uORF_SGK3	570.48	474.25	570.48	474.25	-0.26602	4630.2	4662.8	1.4093	0.079381	0.92062	0.15876	0.3699	False
sgRNA_2960_r3	uORF_SREBF2	607.54	707.38	607.54	707.38	0.21918	4984.4	5020.1	1.4092	0.92061	0.079392	0.15878	0.3699	True
sgRNA_583_r2	uORF_CDC27	364.15	290.2	364.15	290.2	-0.32646	2734.1	2755.2	1.4088	0.079448	0.92055	0.1589	0.3701	False
sgRNA_1649_r0	uORF_LPAR2	564.96	660.61	564.96	660.61	0.22527	4574.1	4609.9	1.4087	0.92054	0.07946	0.15892	0.3701	True
sgRNA_364_r3	uORF_BACE1	339.38	410.33	339.38	410.33	0.27312	2516.5	2537	1.4085	0.9205	0.079496	0.15899	0.37017	True
sgRNA_1952_r1	uORF_NCAPD2	409.92	489.15	409.92	489.15	0.25439	3139.2	3165	1.4084	0.9205	0.0795	0.159	0.37017	True
sgRNA_1028_r0	uORF_EOLA1	480.74	567.72	480.74	567.72	0.23945	3782.2	3814.9	1.4081	0.92045	0.079546	0.15909	0.37027	True
sgRNA_376_r2	uORF_BCL2L11	332.27	262.22	332.27	262.22	-0.34042	2453.4	2474.9	1.4081	0.079554	0.92045	0.15911	0.37027	False
sgRNA_1754_r3	uORF_MBNL2_2	310.05	377.32	310.05	377.32	0.28244	2262.4	2282.3	1.408	0.92044	0.079563	0.15913	0.37027	True
sgRNA_1362_r2	uORF_HAX1	530.29	622.39	530.29	622.39	0.23064	4241.5	4279.9	1.4079	0.92041	0.079587	0.15917	0.37027	True
sgRNA_2198_r3	uORF_PHYKPL	372.9	447.83	372.9	447.83	0.26352	2807.3	2832.9	1.4078	0.92041	0.079592	0.15918	0.37027	True
sgRNA_1360_r0	uORF_H2AFZ	347.4	275.52	347.4	275.52	-0.33337	2583.5	2607.3	1.4077	0.079604	0.9204	0.15921	0.37027	False
sgRNA_2049_r1	uORF_NRAS	770.72	656.03	770.72	656.03	-0.2321	6576.2	6637.2	1.4077	0.079611	0.92039	0.15922	0.37027	False
sgRNA_488_r2	uORF_C14ORF1	486.65	399.11	486.65	399.11	-0.28547	3832.2	3870	1.4073	0.079669	0.92033	0.15934	0.37048	False
sgRNA_1442_r3	uORF_IFRD2	706	597.11	706	597.11	-0.2413	5928.6	5987.8	1.4072	0.079684	0.92032	0.15937	0.3705	False
sgRNA_2899_r1	uORF_SOCS2	404.25	482.77	404.25	482.77	0.2555	3082.5	3113.8	1.4071	0.9203	0.0797	0.1594	0.37051	True
sgRNA_402_r2	uORF_BIRC2	283.6	347.39	283.6	347.39	0.29177	2034.7	2056.2	1.4068	0.92026	0.079743	0.15949	0.37065	True
sgRNA_2134_r1	uORF_PCDH7	761.27	647.52	761.27	647.52	-0.23316	6469.9	6541.8	1.4064	0.0798	0.9202	0.1596	0.37086	False
sgRNA_472_r0	uORF_C11ORF57	464.95	550.13	464.95	550.13	0.24221	3627.7	3668.5	1.4063	0.92019	0.079813	0.15963	0.37086	True
sgRNA_2491_r2	uORF_RFTN1	464.84	549.99	464.84	549.99	0.24219	3625.3	3667.4	1.4061	0.92015	0.079852	0.1597	0.37095	True
sgRNA_1303_r1	uORF_GPER1	714.05	604.52	714.05	604.52	-0.23986	5997.9	6068	1.406	0.079859	0.92014	0.15972	0.37095	False
sgRNA_479_r0	uORF_C11orf71	389.51	466.26	389.51	466.26	0.25887	2945.4	2981.2	1.4057	0.92009	0.079907	0.15981	0.3711	True
sgRNA_930_r2	uORF_DSE_1	907.86	781.79	907.86	781.79	-0.21544	7947.3	8045	1.4056	0.079921	0.92008	0.15984	0.3711	False
sgRNA_922_r3	uORF_DNAJC2_2	1007.7	1141.7	1007.7	1141.7	0.18	8983	9094.1	1.4056	0.92007	0.079929	0.15986	0.3711	True
sgRNA_1290_r3	uORF_GOLPH3	467.18	381.82	467.18	381.82	-0.29038	3642.7	3689.1	1.4053	0.079965	0.92004	0.15993	0.37121	False
sgRNA_3126_r2	uORF_TINF2	474.91	388.76	474.91	388.76	-0.28808	3710.3	3760.7	1.4047	0.080055	0.91995	0.16011	0.37153	False
sgRNA_2202_r0	uORF_PIGF	587.77	490.16	587.77	490.16	-0.26152	4764.1	4829	1.4047	0.080059	0.91994	0.16012	0.37153	False
sgRNA_298_r3	uORF_ARL5A	588.69	686.38	588.69	686.38	0.22116	4772.1	4837.8	1.4046	0.91993	0.080074	0.16015	0.37153	True
sgRNA_2799_r0	uORF_SLC39A7	414.07	334.59	414.07	334.59	-0.30667	3158.8	3202.6	1.4045	0.080084	0.91992	0.16017	0.37153	False
sgRNA_3299_r2	uORF_TSPAN12	414.5	494.02	414.5	494.02	0.25265	3161.8	3206.4	1.4043	0.91989	0.080107	0.16021	0.37158	True
sgRNA_3461_r0	uORF_ZBED8	635.14	737.26	635.14	737.26	0.21479	5214.5	5288.8	1.4043	0.91988	0.080122	0.16024	0.37158	True
sgRNA_2749_r0	uORF_SLC25A38	436.88	354.88	436.88	354.88	-0.29915	3362	3410.2	1.4042	0.080133	0.91987	0.16027	0.37158	False
sgRNA_2413_r2	uORF_RAB29	456.45	372.34	456.45	372.34	-0.29313	3537.3	3589.9	1.4038	0.080189	0.91981	0.16038	0.37178	False
sgRNA_1677_r2	uORF_M6PR	268.5	206.85	268.5	206.85	-0.37471	1900	1928.7	1.4037	0.080208	0.91979	0.16042	0.3718	False
sgRNA_1914_r2	uORF_MTUS2	392.68	469.68	392.68	469.68	0.25773	2964.6	3009.6	1.4036	0.91978	0.080219	0.16044	0.3718	True
sgRNA_2651_r1	uORF_SCAF11	555.37	461.05	555.37	461.05	-0.26798	4447.7	4518.3	1.4031	0.080289	0.91971	0.16058	0.37207	False
sgRNA_1776_r1	uORF_MED30	7.5561	15.326	7.5561	15.326	0.93215	30.185	30.668	1.403	0.91212	0.087879	0.17576	0.39452	True
sgRNA_1193_r2	uORF_G2E3	619.23	719.73	619.23	719.73	0.21667	5050.7	5133.6	1.4028	0.91965	0.080346	0.16069	0.3722	True
sgRNA_639_r3	uORF_CENPS	668.29	773.4	668.29	773.4	0.21043	5523.3	5614.2	1.4027	0.91965	0.080351	0.1607	0.3722	True
sgRNA_2213_r0	uORF_PIGW	349.15	277.32	349.15	277.32	-0.33124	2580	2622.7	1.4026	0.080363	0.91964	0.16073	0.3722	False
sgRNA_2472_r2	uORF_RC3H2	620.9	721.56	620.9	721.56	0.21642	5065.5	5149.9	1.4026	0.91963	0.080372	0.16074	0.3722	True
sgRNA_1841_r1	uORF_MKKS_2	298.46	363.99	298.46	363.99	0.28547	2146.8	2182.8	1.4025	0.91962	0.080381	0.16076	0.3722	True
sgRNA_610_r0	uORF_CDKL2	650.93	754.4	650.93	754.4	0.21252	5352.7	5443.4	1.4024	0.9196	0.0804	0.1608	0.37223	True
sgRNA_2209_r0	uORF_PIGN	166.68	213.29	166.68	213.29	0.35383	1086.1	1104.9	1.4022	0.91957	0.080431	0.16086	0.37231	True
sgRNA_1233_r2	uORF_GGCT	820.6	702.09	820.6	702.09	-0.22473	7022.5	7144.5	1.4021	0.080444	0.91956	0.16089	0.37231	False
sgRNA_1531_r1	uORF_JOSD1	398.58	320.99	398.58	320.99	-0.31146	3010.1	3062.7	1.402	0.080456	0.91954	0.16091	0.37231	False
sgRNA_2976_r0	uORF_SSTR1	457.93	373.82	457.93	373.82	-0.2921	3537.7	3603.6	1.4012	0.080574	0.91943	0.16115	0.3728	False
sgRNA_309_r0	uORF_ASB7	680.76	786.87	680.76	786.87	0.20869	5629.3	5737.3	1.4008	0.91937	0.08063	0.16126	0.37296	True
sgRNA_2406_r3	uORF_RAB11FIP2	538.41	630.87	538.41	630.87	0.22825	4274.7	4356.8	1.4008	0.91937	0.080634	0.16127	0.37296	True
sgRNA_2976_r1	uORF_SSTR1	434.47	515.97	434.47	515.97	0.2475	3321.1	3388.3	1.4001	0.91926	0.080739	0.16148	0.37338	True
sgRNA_2446_r3	uORF_RBCK1	513.27	603.11	513.27	603.11	0.2323	4036.3	4119.3	1.3999	0.91923	0.080772	0.16154	0.37348	True
sgRNA_1913_r0	uORF_MTUS2	333.36	403.13	333.36	403.13	0.2734	2433.7	2484.4	1.3997	0.9192	0.080802	0.1616	0.37351	True
sgRNA_1146_r3	uORF_FBXO5	333.1	402.83	333.1	402.83	0.27346	2430.9	2482.1	1.3995	0.91918	0.080825	0.16165	0.37351	True
sgRNA_1426_r2	uORF_ICE1	612.51	512.88	612.51	512.88	-0.25567	4963.7	5068.4	1.3995	0.080827	0.91917	0.16165	0.37351	False
sgRNA_279_r3	uORF_AP1S1	588.69	491.34	588.69	491.34	-0.26028	4737.8	4837.8	1.3995	0.08083	0.91917	0.16166	0.37351	False
sgRNA_2967_r0	uORF_SSH1	296.52	361.64	296.52	361.64	0.28558	2120.7	2166.2	1.3993	0.91914	0.080861	0.16172	0.37359	True
sgRNA_1147_r3	uORF_FBXO5	469.27	384.07	469.27	384.07	-0.28837	3629.5	3708.5	1.3991	0.080895	0.9191	0.16179	0.3737	False
sgRNA_550_r3	uORF_CCDC106	498.6	410.33	498.6	410.33	-0.28049	3896.2	3981.6	1.399	0.080913	0.91909	0.16183	0.37372	False
sgRNA_3117_r2	uORF_THTPA	458.13	374.16	458.13	374.16	-0.29137	3524.9	3605.4	1.3983	0.081006	0.91899	0.16201	0.37404	False
sgRNA_373_r3	uORF_BCKDK	756.28	643.62	756.28	643.62	-0.23238	6346.2	6491.5	1.3983	0.081012	0.91899	0.16202	0.37404	False
sgRNA_2646_r0	uORF_SAV1	245.63	303.92	245.63	303.92	0.30607	1698.8	1738	1.3982	0.91897	0.08103	0.16206	0.37404	True
sgRNA_2545_r1	uORF_RNF130	617.71	517.68	617.71	517.68	-0.25443	5003.2	5118.8	1.3982	0.081033	0.91897	0.16207	0.37404	False
sgRNA_639_r0	uORF_CENPS	726.38	616.42	726.38	616.42	-0.23646	6045.7	6191.2	1.3975	0.081131	0.91887	0.16226	0.37443	False
sgRNA_266_r3	uORF_ANKRD12	729.05	618.87	729.05	618.87	-0.23603	6069.9	6217.9	1.3973	0.081164	0.91884	0.16233	0.37453	False
sgRNA_2419_r3	uORF_RAB9A	351.95	423.83	351.95	423.83	0.26741	2583.1	2647.4	1.3969	0.91878	0.081218	0.16244	0.37471	True
sgRNA_2369_r0	uORF_PTPA_1	622.86	723.29	622.86	723.29	0.21534	5042.7	5169	1.3968	0.91877	0.081232	0.16246	0.37472	True
sgRNA_3150_r3	uORF_TMED7	607.54	508.6	607.54	508.6	-0.256	4894.9	5020.1	1.3965	0.081287	0.91871	0.16257	0.37491	False
sgRNA_1512_r0	uORF_IWS1	335.12	404.93	335.12	404.93	0.27228	2437.1	2499.7	1.3964	0.9187	0.081299	0.1626	0.37491	True
sgRNA_1946_r1	uORF_NARS	340.02	410.39	340.02	410.39	0.27065	2476.1	2542.6	1.3956	0.91858	0.081421	0.16284	0.37541	True
sgRNA_768_r3	uORF_CSNK1G2	408.52	486.84	408.52	486.84	0.25249	3067.3	3152.3	1.395	0.91849	0.081506	0.16301	0.37575	True
sgRNA_378_r0	uORF_BCL2L2	407.05	485.2	407.05	485.2	0.25279	3053.3	3139.1	1.3948	0.91846	0.081545	0.16309	0.37587	True
sgRNA_697_r3	uORF_CLCN3_2	307.96	374.32	307.96	374.32	0.2807	2201.9	2264.3	1.3946	0.91843	0.08157	0.16314	0.37593	True
sgRNA_1006_r2	uORF_ELOVL6	506.79	595.62	506.79	595.62	0.23257	3945.1	4058.4	1.3943	0.91839	0.081608	0.16322	0.37598	True
sgRNA_839_r1	uORF_DAG1	228.57	172.84	228.57	172.84	-0.40116	1552.8	1597.7	1.3942	0.081627	0.91837	0.16325	0.37601	False
sgRNA_42_r3	Control_SF3B3	312.15	245.3	312.15	245.3	-0.34646	2234.7	2300.4	1.3939	0.081678	0.91832	0.16336	0.37616	False
sgRNA_3411_r0	uORF_WDR13	498.29	586.2	498.29	586.2	0.23399	3864.6	3978.7	1.3938	0.91831	0.081689	0.16338	0.37616	True
sgRNA_2052_r0	uORF_NSMF	615.84	516.31	615.84	516.31	-0.25387	4953.2	5100.7	1.3936	0.081716	0.91828	0.16343	0.37616	False
sgRNA_1694_r2	uORF_MAP2K3	414.5	493.41	414.5	493.41	0.25087	3113.7	3206.4	1.3936	0.91828	0.081718	0.16344	0.37616	True
sgRNA_2783_r2	uORF_SLC35A5	401.07	323.67	401.07	323.67	-0.30849	2995.7	3085.1	1.3936	0.081723	0.91828	0.16345	0.37616	False
sgRNA_2695_r3	uORF_SETX	243.02	185.29	243.02	185.29	-0.38946	1666.4	1716.4	1.3935	0.081737	0.91826	0.16347	0.37616	False
sgRNA_3527_r3	uORF_ZFHX3	462.99	378.82	462.99	378.82	-0.28876	3541.9	3650.3	1.3931	0.0818	0.9182	0.1636	0.3764	False
sgRNA_1805_r3	uORF_METTL9	863.13	741.89	863.13	741.89	-0.21809	7349	7581.3	1.3924	0.081904	0.9181	0.16381	0.37681	False
sgRNA_1062_r1	uORF_EXOC5	615.82	516.4	615.82	516.4	-0.25357	4942.2	5100.5	1.3921	0.081946	0.91805	0.16389	0.37695	False
sgRNA_3369_r3	uORF_UGDH	341.48	411.83	341.48	411.83	0.26952	2474.5	2555.4	1.3916	0.91798	0.082016	0.16403	0.37721	True
sgRNA_1280_r0	uORF_GNPAT	486.01	399.52	486.01	399.52	-0.28206	3739.9	3863.9	1.3913	0.082064	0.91794	0.16413	0.37733	False
sgRNA_1280_r1	uORF_GNPAT	519.48	429.55	519.48	429.55	-0.27365	4043.5	4177.8	1.3913	0.082067	0.91793	0.16413	0.37733	False
sgRNA_3165_r1	uORF_TMEM177	553.48	460.2	553.48	460.2	-0.26574	4350.4	4500.3	1.3905	0.082193	0.91781	0.16439	0.37783	False
sgRNA_457_r3	uORF_BRD3	553.07	459.84	553.07	459.84	-0.26581	4346.3	4496.3	1.3904	0.082202	0.9178	0.1644	0.37783	False
sgRNA_1056_r1	uORF_EXO1_2	396.69	473.4	396.69	473.4	0.25445	2942	3045.7	1.3899	0.91773	0.082274	0.16455	0.37808	True
sgRNA_3440_r3	uORF_XRCC6	567.74	662.38	567.74	662.38	0.22207	4478.3	4636.5	1.3899	0.91772	0.082282	0.16456	0.37808	True
sgRNA_2015_r1	uORF_NFE2L1	362.69	289.92	362.69	289.92	-0.32211	2648.1	2742.2	1.3897	0.082303	0.9177	0.16461	0.37809	False
sgRNA_3496_r1	uORF_ZDHHC3	341.91	271.61	341.91	271.61	-0.331	2471.2	2559.2	1.3897	0.082311	0.91769	0.16462	0.37809	False
sgRNA_1161_r2	uORF_FGFR1OP2	476.59	391.2	476.59	391.2	-0.28418	3645.5	3776.3	1.3895	0.082339	0.91766	0.16468	0.37816	False
sgRNA_2127_r2	uORF_PARP6	479.94	394.24	479.94	394.24	-0.28313	3672.4	3807.5	1.3889	0.082432	0.91757	0.16486	0.37853	False
sgRNA_410_r0	uORF_BIVM_2	710.59	818.43	710.59	818.43	0.20358	5815.2	6033.5	1.3884	0.91749	0.082508	0.16502	0.37882	True
sgRNA_1658_r3	uORF_LRRC8A	345.67	416.33	345.67	416.33	0.26762	2496.4	2592.1	1.3878	0.91741	0.082592	0.16518	0.37914	True
sgRNA_3172_r2	uORF_TMEM185B	429.6	509.84	429.6	509.84	0.24652	3219	3343.7	1.3876	0.91737	0.082633	0.16527	0.37927	True
sgRNA_958_r0	uORF_DYNC1H1	498.29	410.79	498.29	410.79	-0.27795	3827.6	3978.7	1.3871	0.082705	0.9173	0.16541	0.37954	False
sgRNA_2984_r2	uORF_ST3GAL6	297.03	232.41	297.03	232.41	-0.3526	2087.9	2170.5	1.387	0.082717	0.91728	0.16543	0.37954	False
sgRNA_1348_r3	uORF_GUK1	517.46	606.86	517.46	606.86	0.22953	3996.9	4158.7	1.3864	0.91719	0.082808	0.16562	0.3799	True
sgRNA_2950_r0	uORF_SPRY4_2	135.1	175.86	135.1	175.86	0.37796	830.77	864.66	1.3862	0.91716	0.08284	0.16568	0.37999	True
sgRNA_1153_r2	uORF_FEM1C	263.46	323.67	263.46	323.67	0.29588	1812.1	1886.4	1.3861	0.91714	0.082862	0.16572	0.38003	True
sgRNA_2666_r0	uORF_SEC14L1	594.79	497.82	594.79	497.82	-0.25627	4701.1	4896.7	1.3857	0.082923	0.91708	0.16585	0.38022	False
sgRNA_3065_r0	uORF_TBC1D20	0	0.45093	1.6781	0.45093	-0.88425	0.10167	5.4936	1.3856	0.082936	0.91706	0.16587	0.38022	False
sgRNA_563_r2	uORF_CCNC	216.48	270.13	216.48	270.13	0.31811	1439.2	1499.4	1.3855	0.91706	0.082944	0.16589	0.38022	True
sgRNA_2719_r3	uORF_SH3RF2	739.52	629.37	739.52	629.37	-0.23235	6066.9	6322.9	1.3853	0.082982	0.91702	0.16596	0.38034	False
sgRNA_2814_r0	uORF_SLC52A2	536.89	628.14	536.89	628.14	0.22608	4163.5	4342.4	1.3848	0.91694	0.083061	0.16612	0.38063	True
sgRNA_1006_r1	uORF_ELOVL6	527.04	617.29	527.04	617.29	0.22766	4073.3	4249.1	1.3846	0.91692	0.08308	0.16616	0.38063	True
sgRNA_2100_r3	uORF_OSR2	364.52	291.81	364.52	291.81	-0.32002	2644	2758.5	1.3846	0.083093	0.91691	0.16619	0.38063	False
sgRNA_877_r2	uORF_DCAF8	557.14	650.37	557.14	650.37	0.22287	4346.8	4535.1	1.3845	0.9169	0.083097	0.16619	0.38063	True
sgRNA_1883_r1	uORF_MRPS21	576.15	481.06	576.15	481.06	-0.25972	4520.7	4717.2	1.3844	0.083112	0.91689	0.16622	0.38064	False
sgRNA_2363_r0	uORF_PTAFR	414.07	492.41	414.07	492.41	0.24944	3068.7	3202.6	1.3843	0.91687	0.083128	0.16626	0.38065	True
sgRNA_1912_r1	uORF_MTUS2	585.59	681.58	585.59	681.58	0.21863	4606.4	4808.1	1.3842	0.91686	0.083143	0.16629	0.38066	True
sgRNA_1202_r0	uORF_GALNT18	543.91	635.81	543.91	635.81	0.22485	4222.8	4409.1	1.384	0.91682	0.083176	0.16635	0.38075	True
sgRNA_3006_r2	uORF_STK16	327.23	395.46	327.23	395.46	0.27244	2327.2	2431	1.3837	0.91677	0.083226	0.16645	0.38092	True
sgRNA_555_r2	uORF_CCDC88A	412.82	490.97	412.82	490.97	0.24959	3054.3	3191.2	1.3835	0.91675	0.083248	0.1665	0.38097	True
sgRNA_3248_r0	uORF_TPGS2	347.4	418.01	347.4	418.01	0.26624	2492.9	2607.3	1.3828	0.91664	0.083356	0.16671	0.3814	True
sgRNA_2496_r1	uORF_RGMB	800.94	916.15	800.94	916.15	0.19366	6636.3	6943.9	1.3825	0.9166	0.083403	0.16681	0.38155	True
sgRNA_2982_r0	uORF_ST3GAL6	250.9	192.55	250.9	192.55	-0.38017	1702.5	1781.7	1.3825	0.083416	0.91658	0.16683	0.38155	False
sgRNA_2892_r1	uORF_SNX13	608.26	706.27	608.26	706.27	0.2152	4802.7	5027.1	1.3823	0.91656	0.083443	0.16689	0.38162	True
sgRNA_2530_r3	uORF_RNF11	530.03	620.37	530.03	620.37	0.22666	4080.8	4277.4	1.3813	0.91641	0.08359	0.16718	0.38217	True
sgRNA_18_r1	Control_HSPA9	39.669	20.009	39.669	20.009	-0.95294	193.27	207.92	1.381	0.083646	0.91635	0.16729	0.38233	False
sgRNA_2104_r3	uORF_PAGR1	609.63	511.6	609.63	511.6	-0.25249	4805.7	5040.4	1.3809	0.083655	0.91634	0.16731	0.38233	False
sgRNA_568_r0	uORF_CCNK	568.47	474.37	568.47	474.37	-0.26055	4426.9	4643.5	1.3808	0.083665	0.91634	0.16733	0.38233	False
sgRNA_3585_r2	uORF_ZNF45	869.27	989.86	869.27	989.86	0.18722	7271.4	7644.7	1.3793	0.91609	0.083908	0.16782	0.38334	True
sgRNA_131_r0	NT_Control74	417.58	496.02	417.58	496.02	0.2478	3076.4	3234.4	1.3792	0.91609	0.083911	0.16782	0.38334	True
sgRNA_1591_r3	uORF_KIF9	358.24	286.55	358.24	286.55	-0.32111	2569.4	2702.8	1.3788	0.083971	0.91603	0.16794	0.38352	False
sgRNA_1719_r3	uORF_MARCHF3	356.14	427.58	356.14	427.58	0.26306	2551.6	2684.3	1.3788	0.91602	0.083978	0.16796	0.38352	True
sgRNA_285_r0	uORF_AP5M1	615.84	714.27	615.84	714.27	0.21358	4843.8	5100.7	1.3781	0.91592	0.08408	0.16816	0.38393	True
sgRNA_1908_r3	uORF_MTRES1	540.5	449.33	540.5	449.33	-0.26597	4155.6	4376.7	1.378	0.084097	0.9159	0.16819	0.38395	False
sgRNA_3306_r1	uORF_TSSC1	527.04	437.21	527.04	437.21	-0.269	4033.9	4249.1	1.3779	0.084113	0.91589	0.16823	0.38396	False
sgRNA_245_r0	uORF_ANAPC13	556.19	648.88	556.19	648.88	0.22202	4296.2	4526.1	1.3778	0.91587	0.084127	0.16825	0.38396	True
sgRNA_255_r1	uORF_ANKEF1	549.7	457.65	549.7	457.65	-0.26389	4237	4464.3	1.3777	0.08414	0.91586	0.16828	0.38396	False
sgRNA_3165_r2	uORF_TMEM177	401.07	477.59	401.07	477.59	0.25134	2927.7	3085.1	1.3777	0.91585	0.084155	0.16831	0.38396	True
sgRNA_3628_r0	uORF_ZNF664_2	471.97	387.8	471.97	387.8	-0.28273	3542.6	3733.5	1.3776	0.084165	0.91583	0.16833	0.38396	False
sgRNA_1244_r3	uORF_GJB3	871.51	750.89	871.51	750.89	-0.21464	7273.8	7667.9	1.3774	0.084195	0.91581	0.16839	0.38404	False
sgRNA_366_r3	uORF_BACH1	219.97	273.8	219.97	273.8	0.31453	1448.9	1527.7	1.3772	0.91578	0.084218	0.16844	0.38408	True
sgRNA_3196_r0	uORF_TMEM51	519.34	608.3	519.34	608.3	0.22769	3956.7	4176.5	1.3765	0.91567	0.084334	0.16867	0.38449	True
sgRNA_251_r2	uORF_ANAPC15	421.21	342.53	421.21	342.53	-0.29753	3095.4	3267.3	1.3765	0.084335	0.91567	0.16867	0.38449	False
sgRNA_245_r1	uORF_ANAPC13	553.48	645.82	553.48	645.82	0.22222	4263	4500.3	1.3764	0.91565	0.084346	0.16869	0.38449	True
sgRNA_252_r1	uORF_ANKEF1	402.36	478.94	402.36	478.94	0.25077	2931.9	3096.7	1.3761	0.9156	0.084403	0.16881	0.38468	True
sgRNA_1315_r2	uORF_GPS2	503.44	590.75	503.44	590.75	0.23032	3812.1	4026.9	1.376	0.91558	0.084415	0.16883	0.38468	True
sgRNA_3049_r2	uORF_TANK_1	360.8	288.99	360.8	288.99	-0.31918	2578.2	2725.4	1.3755	0.084492	0.91551	0.16898	0.38491	False
sgRNA_538_r0	uORF_CALM3	266.69	206.52	266.69	206.52	-0.36728	1809.9	1913.5	1.3754	0.084502	0.9155	0.169	0.38491	False
sgRNA_1315_r0	uORF_GPS2	501.8	588.91	501.8	588.91	0.23052	3794.3	4011.5	1.3754	0.91549	0.084505	0.16901	0.38491	True
sgRNA_3301_r1	uORF_TSPAN12	466.59	550.03	466.59	550.03	0.2369	3481.4	3683.6	1.3749	0.91541	0.084588	0.16918	0.3852	True
sgRNA_1083_r2	uORF_FAM118B	340.66	410.06	340.66	410.06	0.26679	2408.2	2548.2	1.3748	0.91541	0.084594	0.16919	0.3852	True
sgRNA_3188_r0	uORF_TMEM208	384.24	309.79	384.24	309.79	-0.30985	2771.9	2934	1.3746	0.084629	0.91537	0.16926	0.3853	False
sgRNA_2408_r0	uORF_RAB22A	642.16	541.56	642.16	541.56	-0.24539	5059.9	5357.4	1.3744	0.084661	0.91534	0.16932	0.38538	False
sgRNA_1163_r2	uORF_FGFR1OP2	248.36	306.02	248.36	306.02	0.30011	1662.4	1760.6	1.3742	0.91531	0.084688	0.16938	0.38545	True
sgRNA_2509_r0	uORF_RHOBTB3	638.65	538.41	638.65	538.41	-0.24591	5024.5	5323.1	1.374	0.084724	0.91528	0.16945	0.38555	False
sgRNA_2256_r3	uORF_PNMA1	555.17	462.84	555.17	462.84	-0.2619	4262.3	4516.3	1.3739	0.084743	0.91526	0.16949	0.38558	False
sgRNA_2701_r1	uORF_SFMBT1	321.13	254.15	321.13	254.15	-0.33628	2243	2378.1	1.3735	0.084803	0.9152	0.16961	0.38579	False
sgRNA_2014_r3	uORF_NFE2L1	305.86	240.8	305.86	240.8	-0.34382	2117	2246.3	1.3729	0.084889	0.91511	0.16978	0.38612	False
sgRNA_1187_r1	uORF_FZD1	430.7	351.22	430.7	351.22	-0.29354	3158.3	3353.8	1.3724	0.084973	0.91503	0.16995	0.38645	False
sgRNA_1698_r1	uORF_MAP3K21	413.69	491.28	413.69	491.28	0.24743	3009.8	3199.2	1.3717	0.91493	0.085074	0.17015	0.38684	True
sgRNA_354_r1	uORF_B3GNT2	542.15	633.05	542.15	633.05	0.22324	4131.3	4392.4	1.3715	0.9149	0.085104	0.17021	0.38692	True
sgRNA_973_r2	uORF_E2F8_2	991.77	1121.3	991.77	1121.3	0.17689	8385.7	8925.6	1.3708	0.91478	0.085223	0.17045	0.38736	True
sgRNA_686_r2	uORF_CIB1	347.37	417.36	347.37	417.36	0.26412	2449.2	2607.1	1.3707	0.91477	0.08523	0.17046	0.38736	True
sgRNA_475_r2	uORF_C11ORF58	530.29	619.95	530.29	619.95	0.225	4020.3	4279.9	1.3707	0.91476	0.085241	0.17048	0.38736	True
sgRNA_1189_r0	uORF_FZD1	624.61	723.29	624.61	723.29	0.21129	4868	5186.1	1.3702	0.91468	0.085318	0.17064	0.38765	True
sgRNA_3270_r2	uORF_TRIM41	389.32	314.54	389.32	314.54	-0.30685	2796.3	2979.5	1.37	0.085338	0.91466	0.17068	0.38765	False
sgRNA_1469_r1	uORF_INTU	763.16	652.2	763.16	652.2	-0.22635	6156	6560.9	1.3699	0.085363	0.91464	0.17073	0.38765	False
sgRNA_510_r0	uORF_C20ORF24	375.47	448.67	375.47	448.67	0.25634	2679.2	2855.7	1.3698	0.91463	0.085373	0.17075	0.38765	True
sgRNA_2997_r0	uORF_STAMBPL1	596.54	500.53	596.54	500.53	-0.25271	4609.3	4913.7	1.3697	0.085388	0.91461	0.17078	0.38765	False
sgRNA_2997_r3	uORF_STAMBPL1	605.44	508.6	605.44	508.6	-0.25102	4689.8	4999.8	1.3697	0.085394	0.91461	0.17079	0.38765	False
sgRNA_3626_r3	uORF_ZNF664_2	337.29	268.55	337.29	268.55	-0.3277	2362.5	2518.7	1.3697	0.085397	0.9146	0.17079	0.38765	False
sgRNA_3044_r1	uORF_TAF7	451.47	369.95	451.47	369.95	-0.28661	3323.1	3544.1	1.3694	0.085438	0.91456	0.17088	0.38777	False
sgRNA_410_r1	uORF_BIVM_2	655.49	756.93	655.49	756.93	0.2073	5145.2	5488.1	1.3693	0.91455	0.08545	0.1709	0.38777	True
sgRNA_1434_r3	uORF_IER2	502.79	589.61	502.79	589.61	0.22938	3768.8	4020.9	1.3692	0.91453	0.085472	0.17094	0.38781	True
sgRNA_2969_r3	uORF_SSH1	387.57	462.09	387.57	462.09	0.25312	2776.5	2963.8	1.3688	0.91447	0.08553	0.17106	0.38801	True
sgRNA_3108_r3	uORF_THOC6	341.48	272.3	341.48	272.3	-0.32552	2392.8	2555.4	1.3685	0.085581	0.91442	0.17116	0.38819	False
sgRNA_1837_r1	uORF_MKKS_1	326.8	394.22	326.8	394.22	0.26983	2272.5	2427.3	1.3684	0.91441	0.085594	0.17119	0.38819	True
sgRNA_353_r2	uORF_B3GNT2	528.61	439.26	528.61	439.26	-0.26656	3991.3	4264	1.3683	0.085617	0.91438	0.17123	0.38823	False
sgRNA_2043_r3	uORF_NR2F2	827.51	943.68	827.51	943.68	0.1893	6747.4	7215.2	1.3676	0.91428	0.085719	0.17144	0.38863	True
sgRNA_1900_r3	uORF_MTDH	837.99	954.93	837.99	954.93	0.18826	6838	7322.6	1.3666	0.91413	0.085873	0.17175	0.38927	True
sgRNA_630_r0	uORF_CENPBD1	403.54	327.37	403.54	327.37	-0.30096	2901	3107.4	1.3664	0.085901	0.9141	0.1718	0.38933	False
sgRNA_2717_r0	uORF_SH3RF2	693.04	588.46	693.04	588.46	-0.23563	5468.8	5859	1.3663	0.085921	0.91408	0.17184	0.38933	False
sgRNA_1404_r3	uORF_HSPA4	536.31	446.33	536.31	446.33	-0.2644	4047.9	4337	1.3663	0.085927	0.91407	0.17185	0.38933	False
sgRNA_478_r3	uORF_C11orf71	276.54	337.56	276.54	337.56	0.28676	1862.2	1996.4	1.3659	0.91401	0.085989	0.17198	0.38951	True
sgRNA_1172_r3	uORF_FNDC3A	303.77	239.3	303.77	239.3	-0.34291	2078.5	2228.3	1.3659	0.085993	0.91401	0.17199	0.38951	False
sgRNA_691_r2	uORF_CILK1	582.31	487.93	582.31	487.93	-0.25462	4453.2	4776.4	1.3655	0.086043	0.91396	0.17209	0.38968	False
sgRNA_535_r2	uORF_CALM1	510.15	422.83	510.15	422.83	-0.27024	3811.8	4089.9	1.3653	0.086082	0.91392	0.17216	0.3898	False
sgRNA_2023_r1	uORF_NIPA2	644.15	544.07	644.15	544.07	-0.2432	5008.4	5376.9	1.3649	0.086144	0.91386	0.17229	0.39002	False
sgRNA_1755_r3	uORF_MBNL2_2	251.4	309.06	251.4	309.06	0.29685	1662.5	1785.8	1.3645	0.9138	0.086202	0.1724	0.39022	True
sgRNA_2528_r3	uORF_RNASE4	358.24	287.3	358.24	287.3	-0.31735	2515.9	2702.8	1.3644	0.086218	0.91378	0.17244	0.39023	False
sgRNA_2352_r0	uORF_PRR7	638.65	738.17	638.65	738.17	0.20861	4951.7	5323.1	1.364	0.91371	0.086286	0.17257	0.39036	True
sgRNA_799_r2	uORF_CTNS_2	407.78	484.28	407.78	484.28	0.24749	2926.1	3145.7	1.364	0.91371	0.086289	0.17258	0.39036	True
sgRNA_633_r2	uORF_CENPN	209.76	261.61	209.76	261.61	0.31729	1344	1445.2	1.3638	0.91368	0.086316	0.17263	0.39036	True
sgRNA_1406_r2	uORF_HSPA4	733.34	625.43	733.34	625.43	-0.22929	5822	6260.9	1.3637	0.086324	0.91368	0.17265	0.39036	False
sgRNA_2831_r2	uORF_SLF2	681.32	577.98	681.32	577.98	-0.23694	5339.6	5742.8	1.3637	0.086336	0.91366	0.17267	0.39036	False
sgRNA_2224_r1	uORF_PIK3R2	655.49	756.5	655.49	756.5	0.20649	5102.1	5488.1	1.3636	0.91365	0.086351	0.1727	0.39036	True
sgRNA_2065_r3	uORF_NUDCD1	259.78	201.04	259.78	201.04	-0.36818	1725.1	1855.6	1.3636	0.086352	0.91365	0.1727	0.39036	False
sgRNA_660_r1	uORF_CEP68	434.47	513.84	434.47	513.84	0.24155	3149.8	3388.3	1.3636	0.91365	0.086354	0.17271	0.39036	True
sgRNA_1660_r1	uORF_LRRC8A	606.37	702.86	606.37	702.86	0.21271	4655.1	5008.8	1.3634	0.91362	0.086383	0.17277	0.39036	True
sgRNA_1088_r2	uORF_FAM135A	1189.8	1046.4	1189.8	1046.4	-0.18505	10274	11055	1.3633	0.086391	0.91361	0.17278	0.39036	False
sgRNA_2852_r3	uORF_SMAD6_1	582.4	676.63	582.4	676.63	0.21601	4439.4	4777.3	1.3633	0.9136	0.086396	0.17279	0.39036	True
sgRNA_2797_r2	uORF_SLC38A1_2	360.8	431.96	360.8	431.96	0.25906	2532.2	2725.4	1.3632	0.91358	0.086415	0.17283	0.39036	True
sgRNA_3376_r1	uORF_UNC50	400.47	324.82	400.47	324.82	-0.3012	2861.2	3079.7	1.3631	0.086421	0.91358	0.17284	0.39036	False
sgRNA_2875_r0	uORF_SMO	268.44	328.27	268.44	328.27	0.28931	1789.8	1928.2	1.3625	0.91348	0.086516	0.17303	0.39073	True
sgRNA_2125_r2	uORF_PARP3	364.15	292.64	364.15	292.64	-0.31446	2557.1	2755.2	1.3624	0.086531	0.91347	0.17306	0.39074	False
sgRNA_1122_r1	uORF_FBN2_1	549.7	640.71	549.7	640.71	0.22064	4141	4464.3	1.362	0.91341	0.086592	0.17318	0.39096	True
sgRNA_816_r2	uORF_CUL5	342.34	411.28	342.34	411.28	0.26399	2376.3	2562.9	1.3618	0.91336	0.086637	0.17327	0.3911	True
sgRNA_1740_r2	uORF_MARK3	387.65	461.77	387.65	461.77	0.25185	2747.4	2964.5	1.3614	0.91331	0.086686	0.17337	0.39124	True
sgRNA_2194_r2	uORF_PHF3	466.52	383.9	466.52	383.9	-0.28054	3413	3682.9	1.3614	0.086694	0.91331	0.17339	0.39124	False
sgRNA_2690_r0	uORF_SETD5	282.48	344.06	282.48	344.06	0.28359	1895.8	2046.7	1.3611	0.91326	0.08674	0.17348	0.39138	True
sgRNA_2173_r1	uORF_PEX26_1	740.49	632.19	740.49	632.19	-0.22779	5864.4	6332.7	1.3609	0.086769	0.91323	0.17354	0.39145	False
sgRNA_3547_r1	uORF_ZNF142_1	846.28	963.4	846.28	963.4	0.1868	6859.2	7407.8	1.3608	0.91322	0.086782	0.17356	0.39145	True
sgRNA_1253_r0	uORF_GLUL	235.11	290.4	235.11	290.4	0.30354	1528.4	1651.3	1.3606	0.91318	0.08682	0.17364	0.39157	True
sgRNA_412_r2	uORF_BIVM_2	486.65	571.28	486.65	571.28	0.23087	3581	3870	1.3604	0.91315	0.086853	0.17371	0.39164	True
sgRNA_1058_r3	uORF_EXO1_2	207.4	156.03	207.4	156.03	-0.40833	1319.5	1426.2	1.3603	0.086864	0.91314	0.17373	0.39164	False
sgRNA_771_r1	uORF_CSNK1G3_1	704.6	809.72	704.6	809.72	0.20035	5524.8	5973.9	1.36	0.91309	0.086912	0.17382	0.3918	True
sgRNA_1817_r0	uORF_MFSD10	650.93	751.24	650.93	751.24	0.20648	5031.1	5443.4	1.3596	0.91302	0.086978	0.17396	0.39204	True
sgRNA_3636_r0	uORF_ZNF736	705.32	600.18	705.32	600.18	-0.23252	5527.2	5981	1.3595	0.086994	0.91301	0.17399	0.39205	False
sgRNA_1271_r3	uORF_GNG4	446.23	526.6	446.23	526.6	0.23843	3229.8	3495.9	1.3593	0.91298	0.087021	0.17404	0.39211	True
sgRNA_382_r0	uORF_BCLAF1	426.35	348.12	426.35	348.12	-0.29172	3060.5	3314.2	1.359	0.08707	0.91293	0.17414	0.39227	False
sgRNA_3560_r0	uORF_ZNF184	356.17	426.58	356.17	426.58	0.25957	2478.5	2684.6	1.3588	0.9129	0.087098	0.1742	0.39234	True
sgRNA_2108_r0	uORF_PAIP2	696.55	800.85	696.55	800.85	0.20103	5438.7	5893.8	1.3585	0.91285	0.08715	0.1743	0.39246	True
sgRNA_3484_r0	uORF_ZDHHC1	501.8	415.75	501.8	415.75	-0.27078	3701.7	4011.5	1.3585	0.087152	0.91285	0.1743	0.39246	False
sgRNA_2757_r0	uORF_SLC25A44	336.87	268.75	336.87	268.75	-0.32484	2320.1	2515.1	1.3583	0.087186	0.91281	0.17437	0.39251	False
sgRNA_3340_r2	uORF_UBE2F	735.02	842.63	735.02	842.63	0.19687	5790.1	6277.7	1.3582	0.9128	0.087203	0.17441	0.39251	True
sgRNA_1462_r0	uORF_IMPAD1	293.01	355.78	293.01	355.78	0.27919	1970.3	2136.2	1.3582	0.9128	0.087204	0.17441	0.39251	True
sgRNA_2692_r3	uORF_SETD5	400.14	324.81	400.14	324.81	-0.30006	2837.1	3076.7	1.358	0.087228	0.91277	0.17446	0.39256	False
sgRNA_2302_r3	uORF_PPP1R15B_2	863.13	744.89	863.13	744.89	-0.21228	6989.7	7581.3	1.3579	0.087245	0.91275	0.17449	0.39258	False
sgRNA_1413_r2	uORF_HUWE1	458.13	539.65	458.13	539.65	0.23579	3322.8	3605.4	1.3576	0.91271	0.087288	0.17458	0.39271	True
sgRNA_474_r1	uORF_C11ORF58	493.03	578.13	493.03	578.13	0.22927	3620.6	3929.5	1.3575	0.91269	0.087314	0.17463	0.39277	True
sgRNA_2289_r0	uORF_PPM1H	312.31	377.43	312.31	377.43	0.27243	2120.2	2301.8	1.3573	0.91266	0.087345	0.17469	0.39284	True
sgRNA_1309_r1	uORF_GPR87	413.69	490.43	413.69	490.43	0.24494	2944.1	3199.2	1.3567	0.91256	0.087442	0.17488	0.39322	True
sgRNA_1791_r3	uORF_MEIS2	483.94	399.83	483.94	399.83	-0.27482	3537.4	3844.7	1.3565	0.087467	0.91253	0.17493	0.39327	False
sgRNA_880_r0	uORF_DCUN1D3	840.42	724.19	840.42	724.19	-0.21448	6755.2	7347.6	1.356	0.087548	0.91245	0.1751	0.39358	False
sgRNA_2799_r2	uORF_SLC39A7	399.39	324.27	399.39	324.27	-0.29976	2821.3	3070	1.3557	0.087592	0.91241	0.17518	0.39359	False
sgRNA_252_r3	uORF_ANKEF1	429.47	507.85	429.47	507.85	0.24132	3071.6	3342.6	1.3557	0.9124	0.087601	0.1752	0.39359	True
sgRNA_2435_r1	uORF_RALGAPB	549.7	640.28	549.7	640.28	0.21969	4102.3	4464.3	1.3557	0.9124	0.087601	0.1752	0.39359	True
sgRNA_309_r2	uORF_ASB7	572.24	664.98	572.24	664.98	0.21633	4300.1	4679.7	1.3557	0.9124	0.087605	0.17521	0.39359	True
sgRNA_3237_r2	uORF_TOMM40L	375.9	448.39	375.9	448.39	0.25378	2627.3	2859.5	1.3556	0.91238	0.087617	0.17523	0.39359	True
sgRNA_2566_r3	uORF_RNF41	580.31	486.84	580.31	486.84	-0.25288	4367.7	4757.1	1.3551	0.087695	0.91231	0.17539	0.39387	False
sgRNA_1076_r0	uORF_FAAP24	301.78	238.09	301.78	238.09	-0.34072	2028.3	2211.2	1.3544	0.087797	0.9122	0.17559	0.39427	False
sgRNA_1770_r3	uORF_MED1	276.54	216.04	276.54	216.04	-0.35471	1829.8	1996.4	1.3539	0.08788	0.91212	0.17576	0.39452	False
sgRNA_892_r0	uORF_DEDD2	573.73	666.47	573.73	666.47	0.21581	4300	4694	1.3536	0.91206	0.087939	0.17588	0.39473	True
sgRNA_1870_r1	uORF_MRPL18	576.15	483.19	576.15	483.19	-0.25337	4320.5	4717.2	1.3534	0.087956	0.91204	0.17591	0.39475	False
sgRNA_3268_r1	uORF_TRIM41	411.81	335.47	411.81	335.47	-0.29499	2913.7	3182.1	1.3533	0.087984	0.91202	0.17597	0.39475	False
sgRNA_2923_r1	uORF_SPAG5	644.15	544.92	644.15	544.92	-0.24095	4923.6	5376.9	1.3533	0.087984	0.91202	0.17597	0.39475	False
sgRNA_3269_r1	uORF_TRIM41	181.35	134.1	181.35	134.1	-0.43263	1116	1219.2	1.353	0.08802	0.91198	0.17604	0.39484	False
sgRNA_1479_r3	uORF_IRF2	370.81	442.58	370.81	442.58	0.25465	2575.8	2814.2	1.353	0.91197	0.088031	0.17606	0.39484	True
sgRNA_1880_r2	uORF_MRPL51	560.49	469.07	560.49	469.07	-0.25638	4178.7	4567.2	1.3527	0.088071	0.91193	0.17614	0.39495	False
sgRNA_2445_r3	uORF_RBBP8	318.43	384.07	318.43	384.07	0.26961	2154.2	2354.7	1.3527	0.91192	0.088083	0.17617	0.39495	True
sgRNA_3310_r3	uORF_TST	486.03	570.11	486.03	570.11	0.22975	3534.4	3864.2	1.3525	0.91189	0.088105	0.17621	0.39499	True
sgRNA_3394_r2	uORF_VEZT	609.16	705.13	609.16	705.13	0.21075	4605.4	5035.8	1.3524	0.91188	0.088119	0.17624	0.39499	True
sgRNA_3163_r1	uORF_TMEM177	423.14	500.65	423.14	500.65	0.24213	3003.7	3284.9	1.3523	0.91186	0.088136	0.17627	0.39501	True
sgRNA_2901_r0	uORF_SOCS2	786.03	674.59	786.03	674.59	-0.22028	6210.1	6792.4	1.3522	0.088149	0.91185	0.1763	0.39501	False
sgRNA_2982_r2	uORF_ST3GAL6	248.36	191.64	248.36	191.64	-0.3723	1608.4	1760.6	1.3517	0.088235	0.91177	0.17647	0.39533	False
sgRNA_1993_r3	uORF_NECTIN1	372.9	444.83	372.9	444.83	0.25384	2587	2832.9	1.3514	0.91172	0.088276	0.17655	0.39546	True
sgRNA_492_r1	uORF_C17orf100	653.6	753.52	653.6	753.52	0.20496	4992.5	5469.6	1.3511	0.91167	0.088327	0.17665	0.39562	True
sgRNA_1314_r3	uORF_GPS2	618.01	521.35	618.01	521.35	-0.24496	4672.2	5121.8	1.3507	0.088394	0.91161	0.17679	0.39586	False
sgRNA_3018_r2	uORF_STX17	234.94	180.08	234.94	180.08	-0.38173	1504.3	1649.9	1.3504	0.088442	0.91156	0.17688	0.39602	False
sgRNA_2969_r0	uORF_SSH1	456.18	537.05	456.18	537.05	0.23499	3270.3	3587.5	1.3503	0.91153	0.088467	0.17693	0.39607	True
sgRNA_1325_r3	uORF_GRB2	29.33	13.503	29.33	13.503	-1.0644	125.25	146.54	1.35	0.088513	0.91149	0.17703	0.39614	False
sgRNA_2336_r3	uORF_PROSER2	542.6	453.09	542.6	453.09	-0.25957	4006	4396.6	1.3499	0.088518	0.91148	0.17704	0.39614	False
sgRNA_956_r2	uORF_DUSP4_2	679.64	781.79	679.64	781.79	0.20173	5217.3	5726.2	1.3499	0.91148	0.088522	0.17704	0.39614	True
sgRNA_900_r2	uORF_DEPDC1	342.34	410.67	342.34	410.67	0.26186	2334.5	2562.9	1.3497	0.91145	0.08855	0.1771	0.3962	True
sgRNA_1637_r0	uORF_LIG1	615.84	519.47	615.84	519.47	-0.24509	4644	5100.7	1.3494	0.0886	0.9114	0.1772	0.39632	False
sgRNA_838_r3	uORF_DAG1	439.94	360.82	439.94	360.82	-0.28533	3130.3	3438.3	1.3494	0.088605	0.9114	0.17721	0.39632	False
sgRNA_1080_r1	uORF_FAF1	434.47	512.99	434.47	512.99	0.23916	3082.6	3388.3	1.3489	0.91132	0.088681	0.17736	0.39655	True
sgRNA_3154_r0	uORF_TMEM132A	368.45	297.16	368.45	297.16	-0.3093	2541.3	2793.3	1.3489	0.088684	0.91132	0.17737	0.39655	False
sgRNA_721_r3	uORF_CNNM2	525.84	613.62	525.84	613.62	0.22233	3852.6	4237.8	1.3484	0.91124	0.088762	0.17752	0.39684	True
sgRNA_3425_r2	uORF_WNK1	498.4	583.45	498.4	583.45	0.22688	3616.7	3979.7	1.3482	0.9112	0.088801	0.1776	0.39693	True
sgRNA_3058_r0	uORF_TAX1BP1	252.65	309.79	252.65	309.79	0.29307	1632.1	1796.2	1.3481	0.91118	0.08882	0.17764	0.39693	True
sgRNA_728_r0	uORF_CNOT7	285.99	224.56	285.99	224.56	-0.34748	1886.7	2076.4	1.348	0.088821	0.91118	0.17764	0.39693	False
sgRNA_2014_r1	uORF_NFE2L1	285.24	223.93	285.24	223.93	-0.34776	1879.6	2070.1	1.3476	0.088897	0.9111	0.17779	0.39714	False
sgRNA_3161_r3	uORF_TMEM168	521.65	434.33	521.65	434.33	-0.26372	3811.9	4198.2	1.3476	0.088898	0.9111	0.1778	0.39714	False
sgRNA_2296_r2	uORF_PPP1R15A	496.72	411.88	496.72	411.88	-0.26961	3598.9	3964	1.3475	0.088909	0.91109	0.17782	0.39714	False
sgRNA_3281_r1	uORF_TRMT2B	500.59	585.79	500.59	585.79	0.22634	3629.7	4000.2	1.3471	0.91103	0.088971	0.17794	0.39735	True
sgRNA_2430_r1	uORF_RAF1	466.59	384.85	466.59	384.85	-0.27719	3340.4	3683.6	1.3467	0.089035	0.91096	0.17807	0.39758	False
sgRNA_102_r1	NT_Control48	323.02	257.13	323.02	257.13	-0.32796	2170.5	2394.5	1.3465	0.089076	0.91092	0.17815	0.39765	False
sgRNA_984_r0	uORF_EI24	322.83	388.7	322.83	388.7	0.2671	2169	2392.8	1.3465	0.91092	0.089077	0.17815	0.39765	True
sgRNA_2519_r1	uORF_RIOK1	345.69	414.23	345.69	414.23	0.26025	2348.6	2592.3	1.3461	0.91086	0.089137	0.17827	0.39783	True
sgRNA_1316_r2	uORF_GPS2	10.069	18.86	10.069	18.86	0.8434	38.646	42.659	1.346	0.905	0.094996	0.18999	0.41329	True
sgRNA_2388_r2	uORF_PTTG1	427.92	505.58	427.92	505.58	0.24007	3015.2	3328.4	1.346	0.91085	0.089146	0.17829	0.39783	True
sgRNA_2808_r1	uORF_SLC39A9	687.6	790.14	687.6	790.14	0.20026	5256.7	5805	1.3458	0.91081	0.089189	0.17838	0.39786	True
sgRNA_1031_r1	uORF_EOLA1	687.6	790.14	687.6	790.14	0.20026	5256.7	5805	1.3458	0.91081	0.089189	0.17838	0.39786	True
sgRNA_263_r0	uORF_ANKRD12	540.4	451.38	540.4	451.38	-0.25916	3962.2	4375.7	1.3457	0.089194	0.91081	0.17839	0.39786	False
sgRNA_659_r3	uORF_CEP68	85.894	55.51	85.894	55.51	-0.62073	461.57	510.12	1.3456	0.089211	0.91079	0.17842	0.39788	False
sgRNA_1483_r1	uORF_IRS1	496.81	581.53	496.81	581.53	0.22674	3589	3964.8	1.3455	0.91077	0.089231	0.17846	0.39791	True
sgRNA_3038_r1	uORF_TAF4B	326.8	260.54	326.8	260.54	-0.32578	2195.1	2427.3	1.3449	0.089331	0.91067	0.17866	0.39829	False
sgRNA_2951_r0	uORF_SPRYD3	314.06	378.78	314.06	378.78	0.26952	2094.1	2316.9	1.3445	0.91061	0.089394	0.17879	0.39851	True
sgRNA_288_r0	uORF_APBB2	314.06	249.36	314.06	249.36	-0.33162	2093	2316.9	1.3442	0.08945	0.91055	0.1789	0.3987	False
sgRNA_1595_r2	uORF_KITLG	488.33	404.58	488.33	404.58	-0.27082	3507	3885.6	1.3435	0.089548	0.91045	0.1791	0.39908	False
sgRNA_700_r3	uORF_CLDN7	364.52	435.08	364.52	435.08	0.25463	2489.2	2758.5	1.3434	0.91043	0.089566	0.17913	0.3991	True
sgRNA_449_r0	uORF_BRD2_1	615.84	519.92	615.84	519.92	-0.24384	4600.7	5100.7	1.3431	0.089618	0.91038	0.17924	0.39927	False
sgRNA_738_r1	uORF_COMMD7	438.25	516.82	438.25	516.82	0.23741	3086.8	3422.8	1.343	0.91037	0.089634	0.17927	0.39928	True
sgRNA_1255_r2	uORF_GLUL	456.45	375.99	456.45	375.99	-0.27909	3236.9	3589.9	1.3429	0.089656	0.91034	0.17931	0.39929	False
sgRNA_741_r2	uORF_COMMD7	495.04	410.67	495.04	410.67	-0.26899	3559.8	3948.3	1.3428	0.089662	0.91034	0.17932	0.39929	False
sgRNA_3276_r3	uORF_TRIP12	385.47	458.34	385.47	458.34	0.24918	2654.5	2945	1.3426	0.91031	0.089693	0.17939	0.39936	True
sgRNA_2291_r0	uORF_PPP1R14C	673.74	572.68	673.74	572.68	-0.2341	5107.1	5667.9	1.3424	0.08973	0.91027	0.17946	0.39947	False
sgRNA_3039_r1	uORF_TAF4B	644.15	545.77	644.15	545.77	-0.2387	4839.4	5376.9	1.3417	0.089852	0.91015	0.1797	0.39995	False
sgRNA_3633_r1	uORF_ZNF689	443.92	364.84	443.92	364.84	-0.28232	3126.6	3474.7	1.3415	0.089881	0.91012	0.17976	0.4	False
sgRNA_3141_r2	uORF_TLNRD1	649.43	550.6	649.43	550.6	-0.23778	4884.1	5428.7	1.3414	0.089895	0.91011	0.17979	0.4	False
sgRNA_2678_r3	uORF_SEPW1	483.94	567.11	483.94	567.11	0.22837	3458.6	3844.7	1.3413	0.91009	0.089905	0.17981	0.4	True
sgRNA_3475_r0	uORF_ZC3H7B	45.618	24.801	45.618	24.801	-0.85346	216.67	244.5	1.3411	0.089939	0.91006	0.17988	0.40009	False
sgRNA_2748_r3	uORF_SLC25A26	333.1	266.3	333.1	266.3	-0.32182	2231.1	2482.1	1.3408	0.089995	0.91	0.17999	0.40026	False
sgRNA_3160_r1	uORF_TMEM168	387.25	460.2	387.25	460.2	0.24842	2661.2	2960.9	1.3407	0.91	0.090003	0.18001	0.40026	True
sgRNA_2527_r3	uORF_RNASE4	372.9	301.56	372.9	301.56	-0.30546	2545.2	2832.9	1.3405	0.090044	0.90996	0.18009	0.40029	False
sgRNA_304_r0	uORF_ARMC10	368.45	297.61	368.45	297.61	-0.30712	2509.2	2793.3	1.3404	0.090062	0.90994	0.18012	0.40029	False
sgRNA_182_r2	uORF_ACAA1	441.35	362.6	441.35	362.6	-0.28281	3100.1	3451.1	1.3404	0.090063	0.90994	0.18013	0.40029	False
sgRNA_884_r0	uORF_DDA1	417.58	341.35	417.58	341.35	-0.29002	2905.4	3234.4	1.3404	0.090065	0.90993	0.18013	0.40029	False
sgRNA_506_r0	uORF_C19ORF48	394.77	468.51	394.77	468.51	0.2465	2718.9	3028.4	1.34	0.90988	0.090121	0.18024	0.40048	True
sgRNA_1449_r3	uORF_IGBP1	389.66	462.84	389.66	462.84	0.24769	2677.2	2982.6	1.3399	0.90986	0.090144	0.18029	0.40052	True
sgRNA_2872_r1	uORF_SMIM3	914.28	1034.9	914.28	1034.9	0.17863	7277.2	8111.9	1.3395	0.90979	0.090207	0.18041	0.40074	True
sgRNA_1795_r2	uORF_MET	807.17	919.28	807.17	919.28	0.18741	6284.3	7007.4	1.3393	0.90976	0.090242	0.18048	0.40083	True
sgRNA_3468_r2	uORF_ZBTB21	562.17	652.81	562.17	652.81	0.2153	4107.7	4583.2	1.3388	0.90969	0.090312	0.18062	0.40108	True
sgRNA_3163_r3	uORF_TMEM177	542.6	453.84	542.6	453.84	-0.25719	3939.2	4396.6	1.3386	0.090347	0.90965	0.18069	0.40118	False
sgRNA_1356_r0	uORF_H1FX	459.69	540.21	459.69	540.21	0.2324	3241.9	3619.8	1.3383	0.90961	0.090392	0.18078	0.40132	True
sgRNA_977_r0	uORF_EBAG9	596.54	502.78	596.54	502.78	-0.24624	4395.4	4913.7	1.3376	0.090521	0.90948	0.18104	0.40183	False
sgRNA_2649_r1	uORF_SCAF11	421.25	344.83	421.25	344.83	-0.28802	2919.8	3267.7	1.3368	0.090643	0.90936	0.18129	0.40231	False
sgRNA_2947_r3	uORF_SPRY4_2	431.56	354.07	431.56	354.07	-0.28482	3002.8	3361.7	1.3366	0.090677	0.90932	0.18135	0.40237	False
sgRNA_1236_r2	uORF_GGCT	461.48	542.08	461.48	542.08	0.23177	3248	3636.4	1.3366	0.90932	0.090684	0.18137	0.40237	True
sgRNA_3662_r3	uORF_ZNF875	521.65	435.08	521.65	435.08	-0.26123	3746.7	4198.2	1.336	0.090776	0.90922	0.18155	0.40271	False
sgRNA_1135_r2	uORF_FBXL15	344.01	276.21	344.01	276.21	-0.31567	2298.6	2577.6	1.3355	0.090859	0.90914	0.18172	0.40302	False
sgRNA_3339_r2	uORF_UBAP1	397.71	471.51	397.71	471.51	0.24498	2722.6	3054.9	1.3351	0.90908	0.090922	0.18184	0.40324	True
sgRNA_2109_r1	uORF_PALD1	366.47	436.79	366.47	436.79	0.25261	2472.4	2775.7	1.3347	0.90902	0.090984	0.18197	0.40345	True
sgRNA_3390_r2	uORF_USP22	523.57	610.22	523.57	610.22	0.22055	3753.9	4216.4	1.3344	0.90896	0.091037	0.18207	0.40361	True
sgRNA_3219_r0	uORF_TMTC3	164.93	120.85	164.93	120.85	-0.44546	971.44	1091.3	1.3343	0.091053	0.90895	0.18211	0.40361	False
sgRNA_2334_r1	uORF_PROSER1	921.84	1042.6	921.84	1042.6	0.1774	7290.2	8190.7	1.3342	0.90893	0.091069	0.18214	0.40361	True
sgRNA_3604_r0	uORF_ZNF568	517.59	431.54	517.59	431.54	-0.26177	3702.4	4160	1.3342	0.091073	0.90893	0.18215	0.40361	False
sgRNA_3076_r0	uORF_TBPL1	475.48	557.34	475.48	557.34	0.22874	3351	3766	1.334	0.9089	0.091099	0.1822	0.40366	True
sgRNA_2839_r3	uORF_SLMAP_2	1001.4	874.67	1001.4	874.67	-0.195	8030	9027.5	1.3338	0.091135	0.90886	0.18227	0.40376	False
sgRNA_1814_r3	uORF_MFSD10	305.86	369.07	305.86	369.07	0.27019	1997.4	2246.3	1.3336	0.90883	0.091171	0.18234	0.40386	True
sgRNA_2844_r3	uORF_SLX4	261.87	319.56	261.87	319.56	0.28624	1664.1	1873.1	1.333	0.90873	0.091272	0.18254	0.40411	True
sgRNA_1119_r3	uORF_FASTK	448.32	527.35	448.32	527.35	0.23374	3122.6	3515.2	1.3329	0.90872	0.091279	0.18256	0.40411	True
sgRNA_1176_r1	uORF_FOXJ2	555.37	644.97	555.37	644.97	0.21541	4013.7	4518.3	1.3329	0.90872	0.091282	0.18256	0.40411	True
sgRNA_3216_r0	uORF_TMOD3	584.26	491.96	584.26	491.96	-0.24761	4259.6	4795.2	1.3329	0.091283	0.90872	0.18257	0.40411	False
sgRNA_2112_r0	uORF_PALD1	193	144.75	193	144.75	-0.41258	1164.1	1311.2	1.3326	0.091339	0.90866	0.18268	0.4043	False
sgRNA_2734_r2	uORF_SIPA1L3	636.01	539.04	636.01	539.04	-0.23825	4701.5	5297.2	1.3323	0.091378	0.90862	0.18276	0.40441	False
sgRNA_2512_r1	uORF_RIC8A	383.47	455.52	383.47	455.52	0.24781	2595.6	2927.1	1.3317	0.90853	0.091474	0.18295	0.40477	True
sgRNA_2462_r3	uORF_RBM28	532.12	444.83	532.12	444.83	-0.25796	3809.5	4297.3	1.3315	0.091506	0.90849	0.18301	0.40485	False
sgRNA_1857_r3	uORF_MNAT1	395.95	322.56	395.95	322.56	-0.29491	2692.9	3039	1.3312	0.091555	0.90845	0.18311	0.40501	False
sgRNA_2783_r3	uORF_SLC35A5	400.14	326.31	400.14	326.31	-0.29343	2725.2	3076.7	1.331	0.091598	0.9084	0.1832	0.40513	False
sgRNA_1718_r0	uORF_Mar-08	228.09	174.96	228.09	174.96	-0.38067	1411.4	1593.8	1.3308	0.09162	0.90838	0.18324	0.40513	False
sgRNA_1474_r3	uORF_IPO8	781.42	672.13	781.42	672.13	-0.21707	5972.7	6745.6	1.3307	0.091639	0.90836	0.18328	0.40513	False
sgRNA_566_r2	uORF_CCNE1	745.08	638.81	745.08	638.81	-0.22168	5646.6	6378.8	1.3306	0.091664	0.90834	0.18333	0.40513	False
sgRNA_243_r0	uORF_ANAPC13	810.6	698.94	810.6	698.94	-0.21354	6233.9	7042.3	1.3306	0.091665	0.90833	0.18333	0.40513	False
sgRNA_2335_r0	uORF_PROSER1	508.82	423.87	508.82	423.87	-0.26295	3607.8	4077.4	1.3303	0.091713	0.90829	0.18343	0.40513	False
sgRNA_568_r2	uORF_CCNK	575.59	484.28	575.59	484.28	-0.24873	4168.9	4711.9	1.3302	0.091719	0.90828	0.18344	0.40513	False
sgRNA_1897_r3	uORF_MSL2	762.57	654.87	762.57	654.87	-0.21934	5798.9	6554.9	1.3302	0.091731	0.90827	0.18346	0.40513	False
sgRNA_2865_r2	uORF_SMG7	558.81	648.55	558.81	648.55	0.21449	4026.3	4551.1	1.3302	0.90827	0.091732	0.18346	0.40513	True
sgRNA_1781_r3	uORF_MED7	425.28	348.82	425.28	348.82	-0.2852	2923.2	3304.4	1.3302	0.091734	0.90827	0.18347	0.40513	False
sgRNA_2926_r0	uORF_SPHK2	505.31	420.71	505.31	420.71	-0.26374	3577.9	4044.5	1.3301	0.091735	0.90826	0.18347	0.40513	False
sgRNA_2397_r0	uORF_PUS7L	408.81	334.14	408.81	334.14	-0.2902	2787.8	3154.9	1.3294	0.091859	0.90814	0.18372	0.40562	False
sgRNA_1709_r3	uORF_MAPK6	345.67	413.33	345.67	413.33	0.25721	2288.9	2592.1	1.3289	0.90806	0.091939	0.18388	0.40586	True
sgRNA_407_r2	uORF_BIVM_1	451.41	530.52	451.41	530.52	0.23248	3128.9	3543.6	1.3289	0.90806	0.09194	0.18388	0.40586	True
sgRNA_1176_r3	uORF_FOXJ2	431.56	508.6	431.56	508.6	0.23644	2967.1	3361.7	1.3286	0.90801	0.091986	0.18397	0.406	True
sgRNA_3414_r3	uORF_WDR41	636.87	733.64	636.87	733.64	0.20377	4682.2	5305.7	1.3285	0.908	0.092003	0.18401	0.40601	True
sgRNA_1826_r0	uORF_MIEF1_1	564.96	474.83	564.96	474.83	-0.25027	4062.2	4609.9	1.3275	0.092166	0.90783	0.18433	0.40659	False
sgRNA_306_r3	uORF_ASB7	488.13	570.86	488.13	570.86	0.22545	3422.2	3883.7	1.3275	0.90783	0.092166	0.18433	0.40659	True
sgRNA_2877_r1	uORF_SMO	544.04	632.19	544.04	632.19	0.2163	3885.9	4410.3	1.3275	0.90782	0.092176	0.18435	0.40659	True
sgRNA_2241_r2	uORF_PKN3	382.61	310.89	382.61	310.89	-0.29861	2572	2919.4	1.3274	0.09219	0.90781	0.18438	0.40659	False
sgRNA_2004_r2	uORF_NEK4	714.88	611.44	714.88	611.44	-0.22515	5350	6076.3	1.327	0.092252	0.90775	0.1845	0.4068	False
sgRNA_2025_r2	uORF_NKAPD1	609.16	703.3	609.16	703.3	0.20702	4431.9	5035.8	1.3267	0.9077	0.092302	0.1846	0.40696	True
sgRNA_571_r3	uORF_CDADC1	486.03	403.58	486.03	403.58	-0.2676	3399.5	3864.2	1.3265	0.092345	0.90765	0.18469	0.40709	False
sgRNA_1814_r2	uORF_MFSD10	283.6	343.74	283.6	343.74	0.27658	1808.5	2056.2	1.3263	0.90763	0.09237	0.18474	0.40712	True
sgRNA_732_r2	uORF_CNPY2	818.92	706.96	818.92	706.96	-0.21183	6268.2	7127.3	1.3262	0.092379	0.90762	0.18476	0.40712	False
sgRNA_2979_r3	uORF_ST3GAL1	331	396.83	331	396.83	0.26093	2166.2	2463.9	1.326	0.90759	0.092415	0.18483	0.40721	True
sgRNA_1725_r2	uORF_MARCHF4	424.56	500.71	424.56	500.71	0.23748	2899.1	3297.9	1.3259	0.90757	0.092429	0.18486	0.40721	True
sgRNA_2946_r3	uORF_SPRY4_1	138.27	177.78	138.27	177.78	0.36035	780.75	888.36	1.3258	0.90755	0.092454	0.18491	0.40726	True
sgRNA_2590_r2	uORF_RPL10	302.06	239.71	302.06	239.71	-0.33233	1944	2213.6	1.3253	0.092538	0.90746	0.18508	0.40758	False
sgRNA_647_r1	uORF_CEP290	500.59	416.78	500.59	416.78	-0.26376	3512	4000.2	1.3251	0.092569	0.90743	0.18514	0.4076	False
sgRNA_690_r1	uORF_CILK1	496.81	413.37	496.81	413.37	-0.26466	3480.9	3964.8	1.3251	0.092571	0.90743	0.18514	0.4076	False
sgRNA_1975_r0	uORF_NCKAP1	377.23	448.22	377.23	448.22	0.24818	2520.2	2871.4	1.3249	0.9074	0.092599	0.1852	0.40761	True
sgRNA_1297_r1	uORF_GPATCH4	275.8	216.69	275.8	216.69	-0.34654	1746.7	1990.1	1.3249	0.092603	0.9074	0.18521	0.40761	False
sgRNA_1551_r2	uORF_KCNAB2	344.01	411.28	344.01	411.28	0.25695	2262	2577.6	1.3248	0.90738	0.092617	0.18523	0.40761	True
sgRNA_931_r0	uORF_DSE_1	366.7	436.5	366.7	436.5	0.25075	2435.9	2777.7	1.3244	0.90731	0.092693	0.18539	0.40789	True
sgRNA_2761_r3	uORF_SLC29A1	287.01	226.54	287.01	226.54	-0.33998	1828.2	2085.1	1.3242	0.092717	0.90728	0.18543	0.40793	False
sgRNA_1799_r1	uORF_METTL13	277.69	218.39	277.69	218.39	-0.34511	1757.7	2006.1	1.3238	0.092789	0.90721	0.18558	0.40819	False
sgRNA_1350_r0	uORF_GULP1	349.15	281.38	349.15	281.38	-0.31036	2296.7	2622.7	1.3234	0.092853	0.90715	0.18571	0.40841	False
sgRNA_2771_r3	uORF_SLC30A9	607.54	513.85	607.54	513.85	-0.24121	4389.2	5020.1	1.3224	0.093025	0.90698	0.18605	0.4091	False
sgRNA_1861_r0	uORF_MON1B	524.61	610.55	524.61	610.55	0.2185	3693.5	4226.2	1.3221	0.90693	0.093068	0.18614	0.40923	True
sgRNA_1414_r2	uORF_HUWE1	484.98	567.02	484.98	567.02	0.22507	3365.9	3854.3	1.3216	0.90685	0.093154	0.18631	0.40954	True
sgRNA_2991_r0	uORF_STAM	419.33	494.67	419.33	494.67	0.23783	2837.5	3250.3	1.3214	0.90681	0.093192	0.18638	0.40954	True
sgRNA_270_r3	uORF_ANKRD13C	676.67	776.4	676.67	776.4	0.19806	4972.3	5696.9	1.3212	0.90679	0.093213	0.18643	0.40954	True
sgRNA_469_r3	uORF_C11ORF24	257.68	201.04	257.68	201.04	-0.35655	1604.2	1838.1	1.3212	0.093222	0.90678	0.18644	0.40954	False
sgRNA_1650_r3	uORF_LPAR2	1259.1	1115.5	1259.1	1115.5	-0.17458	10312	11816	1.3211	0.093226	0.90677	0.18645	0.40954	False
sgRNA_553_r3	uORF_CCDC88A	358.24	289.55	358.24	289.55	-0.30613	2358.8	2702.8	1.3211	0.093228	0.90677	0.18646	0.40954	False
sgRNA_1518_r3	uORF_JAKMIP1	492.32	409.58	492.32	409.58	-0.26486	3422.9	3922.8	1.321	0.093246	0.90675	0.18649	0.40954	False
sgRNA_1463_r3	uORF_IMPAD1	810.75	699.88	810.75	699.88	-0.21187	6146	7043.9	1.321	0.09325	0.90675	0.1865	0.40954	False
sgRNA_2083_r0	uORF_OARD1	431.62	508.19	431.62	508.19	0.23513	2932.1	3362.1	1.3207	0.9067	0.093304	0.18661	0.40967	True
sgRNA_2594_r0	uORF_RPL14	933.41	813.02	933.41	813.02	-0.199	7247.2	8311.7	1.3206	0.093326	0.90667	0.18665	0.40967	False
sgRNA_2395_r2	uORF_PUS7L	234.94	181.3	234.94	181.3	-0.37207	1438.3	1649.9	1.3205	0.093341	0.90666	0.18668	0.40967	False
sgRNA_1926_r0	uORF_MZF1_1	521.1	435.59	521.1	435.59	-0.25802	3655.3	4193	1.3204	0.093347	0.90665	0.18669	0.40967	False
sgRNA_2699_r1	uORF_SF3A2	381.58	310.35	381.58	310.35	-0.29723	2536.9	2910.2	1.3204	0.09335	0.90665	0.1867	0.40967	False
sgRNA_1328_r1	uORF_GSE1	615.82	710.1	615.82	710.1	0.20521	4444.6	5100.5	1.3202	0.90661	0.093392	0.18678	0.4098	True
sgRNA_2697_r2	uORF_SETX	194.66	146.62	194.66	146.62	-0.40644	1153.8	1324.4	1.32	0.093411	0.90659	0.18682	0.40982	False
sgRNA_3344_r1	uORF_UBE3B	445.81	367.82	445.81	367.82	-0.27673	3040.9	3492.1	1.3197	0.093469	0.90653	0.18694	0.40996	False
sgRNA_661_r2	uORF_CEP68	354.08	285.95	354.08	285.95	-0.30738	2321.3	2666.2	1.3196	0.093485	0.90651	0.18697	0.40996	False
sgRNA_1897_r2	uORF_MSL2	822.28	710.61	822.28	710.61	-0.2103	6235.4	7161.7	1.3196	0.093486	0.90651	0.18697	0.40996	False
sgRNA_367_r1	uORF_BACH1	283.35	343.13	283.35	343.13	0.27528	1786.7	2054.1	1.319	0.90641	0.09359	0.18718	0.41032	True
sgRNA_447_r3	uORF_BRD2_1	425.28	501.09	425.28	501.09	0.23617	2874.1	3304.4	1.3189	0.9064	0.093597	0.18719	0.41032	True
sgRNA_3615_r0	uORF_ZNF597	189.49	236.74	189.49	236.74	0.31965	1116.1	1283.3	1.3189	0.90639	0.093609	0.18722	0.41032	True
sgRNA_1381_r1	uORF_HERPUD2	466.59	386.55	466.59	386.55	-0.27084	3202.6	3683.6	1.3187	0.093641	0.90636	0.18728	0.41034	False
sgRNA_1309_r0	uORF_GPR87	454.42	375.62	454.42	375.62	-0.2741	3105	3571.3	1.3186	0.093643	0.90636	0.18729	0.41034	False
sgRNA_1751_r2	uORF_MBNL2_1	453.09	531.74	453.09	531.74	0.23044	3092.6	3559	1.3183	0.9063	0.093705	0.18741	0.41036	True
sgRNA_856_r0	uORF_DBP	333.36	399.07	333.36	399.07	0.25884	2158.8	2484.4	1.3183	0.90629	0.093705	0.18741	0.41036	True
sgRNA_2294_r2	uORF_PPP1R15A	610.83	517.14	610.83	517.14	-0.23981	4389.8	5052.1	1.3183	0.093709	0.90629	0.18742	0.41036	False
sgRNA_922_r1	uORF_DNAJC2_2	1086.2	1217.6	1086.2	1217.6	0.16458	8629.8	9932.5	1.3182	0.90628	0.093716	0.18743	0.41036	True
sgRNA_2158_r3	uORF_PCSK9	636.87	540.85	636.87	540.85	-0.23536	4609.6	5305.7	1.3182	0.093719	0.90628	0.18744	0.41036	False
sgRNA_992_r3	uORF_EIF4G1	454.61	375.82	454.61	375.82	-0.27391	3103.6	3573	1.3181	0.093742	0.90626	0.18748	0.41036	False
sgRNA_1645_r3	uORF_LMTK2	555.17	466.59	555.17	466.59	-0.25028	3923	4516.3	1.318	0.093744	0.90626	0.18749	0.41036	False
sgRNA_2001_r2	uORF_NEK4	454.77	375.99	454.77	375.99	-0.27379	3103.3	3574.5	1.3177	0.093801	0.9062	0.1876	0.41054	False
sgRNA_2180_r1	uORF_PEX26_2	953.95	832.28	953.95	832.28	-0.19662	7401.8	8527	1.3176	0.093818	0.90618	0.18764	0.41056	False
sgRNA_2069_r2	uORF_NUDT21	516.86	431.96	516.86	431.96	-0.25833	3604	4153.1	1.3174	0.093851	0.90615	0.1877	0.41056	False
sgRNA_1271_r0	uORF_GNG4	515.83	600.63	515.83	600.63	0.21919	3595.6	4143.4	1.3174	0.90615	0.093852	0.1877	0.41056	True
sgRNA_2785_r2	uORF_SLC36A4	295.35	356.52	295.35	356.52	0.27073	1870.9	2156.2	1.3174	0.90614	0.09386	0.18772	0.41056	True
sgRNA_1681_r3	uORF_MAF1	592.88	684.88	592.88	684.88	0.2078	4232.4	4878.3	1.3173	0.90613	0.093873	0.18775	0.41056	True
sgRNA_500_r1	uORF_C17orf67	508.15	592.18	508.15	592.18	0.22038	3530.6	4071.1	1.317	0.90608	0.093919	0.18784	0.41058	True
sgRNA_1087_r0	uORF_FAM126B	559.7	470.77	559.7	470.77	-0.24915	3954.2	4559.6	1.317	0.09392	0.90608	0.18784	0.41058	False
sgRNA_2060_r2	uORF_NUAK1	726.63	623	726.63	623	-0.22166	5369.4	6193.7	1.3168	0.09396	0.90604	0.18792	0.41066	False
sgRNA_2227_r2	uORF_PITPNM1	557.14	468.46	557.14	468.46	-0.2496	3931.3	4535.1	1.3167	0.09397	0.90603	0.18794	0.41066	False
sgRNA_3656_r0	uORF_ZNF860	529.87	615.97	529.87	615.97	0.21683	3706.2	4275.9	1.3166	0.90602	0.09398	0.18796	0.41066	True
sgRNA_2972_r2	uORF_SSR1	516.86	601.7	516.86	601.7	0.21888	3599.1	4153.1	1.3165	0.906	0.094	0.188	0.41068	True
sgRNA_3641_r1	uORF_ZNF740	207.79	257.56	207.79	257.56	0.30844	1238.5	1429.3	1.3164	0.90598	0.094016	0.18803	0.41069	True
sgRNA_2473_r2	uORF_RCOR1	1512	1671.3	1512	1671.3	0.1444	12685	14656	1.3157	0.90586	0.094141	0.18828	0.41114	True
sgRNA_980_r3	uORF_EBAG9	557.26	645.87	557.26	645.87	0.21254	3926	4536.3	1.3156	0.90585	0.094147	0.18829	0.41114	True
sgRNA_2335_r3	uORF_PROSER1	494.41	411.83	494.41	411.83	-0.26309	3410.1	3942.4	1.3153	0.09421	0.90579	0.18842	0.41135	False
sgRNA_769_r0	uORF_CSNK1G2	645.67	742.22	645.67	742.22	0.20077	4661.5	5391.8	1.315	0.90574	0.094262	0.18852	0.41146	True
sgRNA_1567_r0	uORF_KHK	645.67	742.22	645.67	742.22	0.20077	4661.5	5391.8	1.315	0.90574	0.094262	0.18852	0.41146	True
sgRNA_2100_r1	uORF_OSR2	370.25	300.56	370.25	300.56	-0.29994	2428.3	2809.2	1.3148	0.094285	0.90572	0.18857	0.4115	False
sgRNA_985_r1	uORF_EI24	379.69	450.41	379.69	450.41	0.24582	2500.6	2893.4	1.3147	0.9057	0.094299	0.1886	0.4115	True
sgRNA_3422_r1	uORF_WNK1	213.46	263.95	213.46	263.95	0.305	1274.5	1475	1.3146	0.90568	0.094321	0.18864	0.41153	True
sgRNA_3343_r2	uORF_UBE2F	1001.8	1126.7	1001.8	1126.7	0.16936	7801.4	9032.2	1.3143	0.90563	0.094367	0.18873	0.41165	True
sgRNA_326_r0	uORF_ATP13A2	407.05	480.69	407.05	480.69	0.23934	2711.1	3139.1	1.3143	0.90562	0.094377	0.18875	0.41165	True
sgRNA_855_r1	uORF_DBP	425.03	349.52	425.03	349.52	-0.28147	2851.1	3302.1	1.3141	0.094409	0.90559	0.18882	0.41173	False
sgRNA_2533_r3	uORF_RNF125	387.57	459.09	387.57	459.09	0.24374	2557.4	2963.8	1.3137	0.90553	0.094475	0.18895	0.41196	True
sgRNA_2032_r0	uORF_NPAT	266.69	209.23	266.69	209.23	-0.34859	1650.8	1913.5	1.3136	0.094497	0.9055	0.18899	0.41199	False
sgRNA_1245_r2	uORF_GJB3	585.66	494.63	585.66	494.63	-0.24328	4144	4808.7	1.3128	0.09462	0.90538	0.18924	0.41247	False
sgRNA_479_r3	uORF_C11orf71	465.08	385.57	465.08	385.57	-0.26984	3160.9	3669.7	1.3125	0.094673	0.90533	0.18935	0.4126	False
sgRNA_1640_r1	uORF_LMBR1L	445.81	368.25	445.81	368.25	-0.27506	3007.8	3492.1	1.3125	0.094678	0.90532	0.18936	0.4126	False
sgRNA_1940_r3	uORF_NABP2_2	553.07	465.09	553.07	465.09	-0.24947	3870.5	4496.3	1.3121	0.094742	0.90526	0.18948	0.41282	False
sgRNA_3358_r1	uORF_UBP1	502.48	419.33	502.48	419.33	-0.26039	3456.5	4017.9	1.3117	0.094813	0.90519	0.18963	0.41294	False
sgRNA_600_r1	uORF_CDH13	370.25	439.77	370.25	439.77	0.24764	2416.6	2809.2	1.3117	0.90519	0.094815	0.18963	0.41294	True
sgRNA_919_r3	uORF_DNAJC2_1	674.58	773.4	674.58	773.4	0.19695	4882.4	5676.2	1.3116	0.90517	0.094826	0.18965	0.41294	True
sgRNA_2737_r3	uORF_SLAIN2	328.91	264.05	328.91	264.05	-0.31581	2103.4	2445.6	1.3115	0.094838	0.90516	0.18968	0.41294	False
sgRNA_1619_r0	uORF_LAMA4	486.01	404.48	486.01	404.48	-0.26431	3323.2	3863.9	1.3115	0.09484	0.90516	0.18968	0.41294	False
sgRNA_610_r2	uORF_CDKL2	714.88	817.07	714.88	817.07	0.19252	5222	6076.3	1.311	0.90508	0.094922	0.18984	0.4132	True
sgRNA_3132_r3	uORF_TKFC	349.86	417.08	349.86	417.08	0.25288	2259.2	2629	1.311	0.90507	0.094928	0.18986	0.4132	True
sgRNA_321_r3	uORF_ATG2B	500.7	583.61	500.7	583.61	0.22066	3437.3	4001.2	1.3108	0.90503	0.094966	0.18993	0.41329	True
sgRNA_2689_r3	uORF_SESN2	427.37	351.82	427.37	351.82	-0.27995	2854.4	3323.5	1.3106	0.094993	0.90501	0.18999	0.41329	False
sgRNA_2973_r3	uORF_SSR1	536.31	622.62	536.31	622.62	0.2149	3724.4	4337	1.3105	0.90499	0.095006	0.19001	0.41329	True
sgRNA_2730_r0	uORF_SIM2	515.83	600.18	515.83	600.18	0.2181	3557.4	4143.4	1.3104	0.90497	0.095031	0.19006	0.41331	True
sgRNA_584_r3	uORF_CDC42BPB	624.3	718.64	624.3	718.64	0.20272	4449.7	5183	1.3104	0.90496	0.095038	0.19008	0.41331	True
sgRNA_1471_r3	uORF_IPO7	416.9	491.34	416.9	491.34	0.23651	2771	3228.2	1.3102	0.90494	0.095056	0.19011	0.41332	True
sgRNA_1282_r0	uORF_GNPAT	947.45	827	947.45	827	-0.19594	7254.1	8458.7	1.3096	0.095158	0.90484	0.19032	0.41364	False
sgRNA_3296_r2	uORF_TSC22D4	729.98	626.65	729.98	626.65	-0.21988	5339	6227.3	1.3095	0.095187	0.90481	0.19037	0.41364	False
sgRNA_1168_r0	uORF_FLRT2	452.67	530.74	452.67	530.74	0.22908	3047.5	3555.1	1.3094	0.90479	0.095207	0.19041	0.41364	True
sgRNA_2460_r3	uORF_RBM27	536.31	450.09	536.31	450.09	-0.25236	3717.5	4337	1.3093	0.095213	0.90479	0.19043	0.41364	False
sgRNA_3285_r2	uORF_TRPM7	490.01	408.23	490.01	408.23	-0.26283	3343.8	3901.3	1.3093	0.095222	0.90478	0.19044	0.41364	False
sgRNA_753_r0	uORF_CPT1C	338.63	404.48	338.63	404.48	0.25569	2168.5	2530.4	1.3092	0.90476	0.095237	0.19047	0.41364	True
sgRNA_1159_r3	uORF_FGFR1	372.9	442.58	372.9	442.58	0.24654	2427.6	2832.9	1.3092	0.90476	0.095239	0.19048	0.41364	True
sgRNA_3354_r1	uORF_UBL7	619.6	525.76	619.6	525.76	-0.2365	4402.3	5137.2	1.3092	0.095241	0.90476	0.19048	0.41364	False
sgRNA_1506_r1	uORF_IVNS1ABP_1	385.36	456.37	385.36	456.37	0.24343	2521.4	2944	1.3088	0.9047	0.095304	0.19061	0.41385	True
sgRNA_3514_r3	uORF_ZDHHC6_3	253.49	309.06	253.49	309.06	0.28493	1543.9	1803.2	1.3086	0.90466	0.095338	0.19068	0.41394	True
sgRNA_793_r1	uORF_CTNS_1	474.14	554.29	474.14	554.29	0.22487	3211.6	3753.6	1.3081	0.90458	0.095415	0.19083	0.41421	True
sgRNA_2541_r3	uORF_RNF13	509.08	592.61	509.08	592.61	0.21881	3489.1	4079.9	1.3078	0.90453	0.095467	0.19093	0.41435	True
sgRNA_3622_r2	uORF_ZNF664_1	323.88	259.78	323.88	259.78	-0.31703	2053.9	2401.9	1.3078	0.095477	0.90452	0.19095	0.41435	False
sgRNA_1785_r0	uORF_MEGF8	466.71	387.35	466.71	387.35	-0.26826	3149.1	3684.7	1.3074	0.095541	0.90446	0.19108	0.41457	False
sgRNA_3480_r2	uORF_ZCRB1	713.2	611.44	713.2	611.44	-0.22177	5177.9	6059.5	1.3073	0.095558	0.90444	0.19112	0.41458	False
sgRNA_3631_r1	uORF_ZNF689	370.25	300.98	370.25	300.98	-0.29791	2398.7	2809.2	1.3068	0.095642	0.90436	0.19128	0.41489	False
sgRNA_3428_r0	uORF_WNT16	526.36	611.46	526.36	611.46	0.21582	3620.6	4242.8	1.3064	0.9043	0.095705	0.19141	0.4151	True
sgRNA_346_r3	uORF_AZI2	550.98	463.59	550.98	463.59	-0.24865	3818.3	4476.4	1.3061	0.095753	0.90425	0.19151	0.41524	False
sgRNA_373_r1	uORF_BCKDK	674.38	576	674.38	576	-0.22713	4839.2	5674.2	1.306	0.095773	0.90423	0.19155	0.41524	False
sgRNA_821_r1	uORF_CXCL16	525.15	440.19	525.15	440.19	-0.25405	3608.4	4231.3	1.306	0.09578	0.90422	0.19156	0.41524	False
sgRNA_2251_r2	uORF_PLPPR2	379.25	309.06	379.25	309.06	-0.2944	2463.3	2889.5	1.3058	0.095815	0.90418	0.19163	0.41533	False
sgRNA_701_r0	uORF_CLDN7	510.57	427.03	510.57	427.03	-0.25723	3489.7	4093.9	1.3057	0.095829	0.90417	0.19166	0.41533	False
sgRNA_676_r1	uORF_CHSY1	483.59	564.5	483.59	564.5	0.22278	3273.8	3841.4	1.3055	0.90415	0.095853	0.19171	0.41537	True
sgRNA_1218_r1	uORF_GBA2	136.01	174.55	136.01	174.55	0.35757	742.52	871.46	1.3054	0.90412	0.095878	0.19176	0.41537	True
sgRNA_151_r2	NT_Control92	531.96	617.52	531.96	617.52	0.21479	3660.1	4295.8	1.3054	0.90412	0.095881	0.19176	0.41537	True
sgRNA_1981_r1	uORF_NCOA6	54.781	77.481	54.781	77.481	0.49256	257.64	302.39	1.3054	0.90404	0.095962	0.19192	0.41566	True
sgRNA_1176_r2	uORF_FOXJ2	538.68	624.82	538.68	624.82	0.21366	3710.6	4359.4	1.3047	0.90401	0.095992	0.19198	0.41568	True
sgRNA_2615_r1	uORF_RRNAD1	491.14	409.54	491.14	409.54	-0.26155	3329.4	3911.9	1.3047	0.096001	0.904	0.192	0.41568	False
sgRNA_1381_r2	uORF_HERPUD2	469.87	549.38	469.87	549.38	0.22509	3160.7	3714	1.3046	0.90399	0.096009	0.19202	0.41568	True
sgRNA_781_r3	uORF_CTBP1_2	287.01	346.57	287.01	346.57	0.27116	1773.4	2085.1	1.3042	0.90392	0.096077	0.19215	0.41591	True
sgRNA_3660_r1	uORF_ZNF875	464.7	543.64	464.7	543.64	0.22592	3116.3	3666.1	1.3039	0.90386	0.096141	0.19228	0.41613	True
sgRNA_83_r2	NT_Control30	721.59	823.77	721.59	823.77	0.19081	5220	6143.3	1.3036	0.90382	0.096183	0.19237	0.41625	True
sgRNA_498_r3	uORF_C17orf107	406.42	479.34	406.42	479.34	0.23753	2658.5	3133.4	1.3026	0.90365	0.096349	0.1927	0.41689	True
sgRNA_2253_r0	uORF_PLRG1	343.89	277.77	343.89	277.77	-0.30705	2185.8	2576.5	1.3026	0.096359	0.90364	0.19272	0.41689	False
sgRNA_69_r3	NT_Control18	565.64	654.12	565.64	654.12	0.20933	3914.6	4616.4	1.3023	0.90359	0.096409	0.19282	0.41701	True
sgRNA_3025_r1	uORF_SYS1	651.71	555.56	651.71	555.56	-0.22989	4622	5451	1.3022	0.096418	0.90358	0.19284	0.41701	False
sgRNA_706_r1	uORF_CLMP	460.92	539.39	460.92	539.39	0.22635	3078.6	3631.2	1.3022	0.90357	0.096431	0.19286	0.41701	True
sgRNA_2787_r2	uORF_SLC37A4	484.98	565.81	484.98	565.81	0.22197	3266.9	3854.3	1.302	0.90354	0.096462	0.19292	0.41708	True
sgRNA_2880_r1	uORF_SMURF2	938.84	1057.9	938.84	1057.9	0.1721	7089.3	8368.5	1.3016	0.90348	0.096519	0.19304	0.41727	True
sgRNA_2924_r1	uORF_SPHK2	657.38	753.95	657.38	753.95	0.19747	4663.2	5506.7	1.3014	0.90344	0.096562	0.19312	0.41731	True
sgRNA_3646_r2	uORF_ZNF76	614.19	521.39	614.19	521.39	-0.23589	4305.6	5084.7	1.3014	0.096566	0.90343	0.19313	0.41731	False
sgRNA_714_r2	uORF_CMAS	369.19	438.04	369.19	438.04	0.24612	2370.7	2799.8	1.3013	0.90343	0.09657	0.19314	0.41731	True
sgRNA_2541_r2	uORF_RNF13	490.01	571.28	490.01	571.28	0.22097	3302.6	3901.3	1.3012	0.9034	0.096597	0.19319	0.41736	True
sgRNA_2122_r0	uORF_PARP3	421.09	346.76	421.09	346.76	-0.27944	2762.2	3266.3	1.3005	0.096712	0.90329	0.19342	0.41777	False
sgRNA_3652_r1	uORF_ZNF790	487.37	568.34	487.37	568.34	0.22132	3278.1	3876.6	1.3005	0.90328	0.096721	0.19344	0.41777	True
sgRNA_2298_r1	uORF_PPP1R15B_1	413.69	340.15	413.69	340.15	-0.28164	2704.4	3199.2	1.3003	0.096756	0.90324	0.19351	0.41787	False
sgRNA_2477_r2	uORF_RELL2	443.02	519.57	443.02	519.57	0.22946	2929.7	3466.5	1.3001	0.90322	0.096783	0.19357	0.41792	True
sgRNA_2685_r0	uORF_SERTAD2	224.58	173.16	224.58	173.16	-0.37326	1322.3	1565.2	1.2999	0.096826	0.90317	0.19365	0.41802	False
sgRNA_1597_r0	uORF_KITLG	456.18	378.33	456.18	378.33	-0.26932	3030.5	3587.5	1.2998	0.096835	0.90316	0.19367	0.41802	False
sgRNA_3083_r1	uORF_TCEA1	919.95	802.48	919.95	802.48	-0.19686	6899.4	8171	1.2995	0.096883	0.90312	0.19377	0.41817	False
sgRNA_2394_r2	uORF_PUS7L	446.38	523.22	446.38	523.22	0.22867	2952.2	3497.3	1.2993	0.90309	0.096914	0.19383	0.41823	True
sgRNA_2130_r1	uORF_PARP6	425.03	350.37	425.03	350.37	-0.27797	2787.1	3302.1	1.2993	0.096926	0.90307	0.19385	0.41823	False
sgRNA_1057_r1	uORF_EXO1_2	132.23	94.51	132.23	94.51	-0.48021	711.45	843.29	1.299	0.096976	0.90302	0.19395	0.41838	False
sgRNA_3322_r1	uORF_TTLL4_2	511.92	428.7	511.92	428.7	-0.25541	3463	4106.6	1.2987	0.097027	0.90297	0.19405	0.41849	False
sgRNA_2214_r1	uORF_PIGW	723.49	621.55	723.49	621.55	-0.21878	5196.1	6162.3	1.2986	0.097039	0.90296	0.19408	0.41849	False
sgRNA_3603_r1	uORF_ZNF568	130.34	167.73	130.34	167.73	0.36142	699.07	829.26	1.2985	0.90294	0.097065	0.19413	0.41849	True
sgRNA_1418_r2	uORF_HYAL2	510.15	593.19	510.15	593.19	0.21717	3447.6	4089.9	1.2984	0.90293	0.097071	0.19414	0.41849	True
sgRNA_3335_r2	uORF_TYW3	523.57	439.26	523.57	439.26	-0.25278	3554.2	4216.4	1.2984	0.097071	0.90293	0.19414	0.41849	False
sgRNA_3616_r1	uORF_ZNF597	311.69	249.47	311.69	249.47	-0.32007	1935.4	2296.4	1.2983	0.097092	0.90291	0.19418	0.41852	False
sgRNA_3117_r1	uORF_THTPA	489.26	408.27	489.26	408.27	-0.2605	3279.6	3894.2	1.2978	0.097173	0.90283	0.19435	0.41866	False
sgRNA_287_r2	uORF_APBB2	622.58	529.3	622.58	529.3	-0.23376	4350.4	5166.3	1.2978	0.097186	0.90281	0.19437	0.41866	False
sgRNA_3374_r1	uORF_UNC13B	464.7	386.13	464.7	386.13	-0.26658	3086.6	3666.1	1.2976	0.097207	0.90279	0.19441	0.41866	False
sgRNA_852_r0	uORF_DBNDD1	419.33	493.31	419.33	493.31	0.23389	2736.5	3250.3	1.2976	0.90279	0.097209	0.19442	0.41866	True
sgRNA_3104_r1	uORF_TESK2	468.48	389.53	468.48	389.53	-0.2656	3115.9	3701.1	1.2976	0.097211	0.90279	0.19442	0.41866	False
sgRNA_2818_r3	uORF_SLC52A2	427.37	352.57	427.37	352.57	-0.27688	2798	3323.5	1.2976	0.097211	0.90279	0.19442	0.41866	False
sgRNA_1455_r3	uORF_IGF1R	389.66	318.81	389.66	318.81	-0.28871	2510.1	2982.6	1.2974	0.097251	0.90275	0.1945	0.41877	False
sgRNA_863_r2	uORF_DCAF11	369.19	300.55	369.19	300.55	-0.29587	2355.6	2799.8	1.2972	0.097282	0.90272	0.19456	0.41879	False
sgRNA_116_r0	NT_Control60	335.12	399.97	335.12	399.97	0.25454	2103.1	2499.7	1.2972	0.90272	0.097285	0.19457	0.41879	True
sgRNA_2111_r1	uORF_PALD1	617.71	524.91	617.71	524.91	-0.23444	4305.5	5118.8	1.297	0.097316	0.90268	0.19463	0.41886	False
sgRNA_798_r1	uORF_CTNS_2	479.81	559.82	479.81	559.82	0.22208	3201	3806.3	1.2969	0.90267	0.097333	0.19467	0.41888	True
sgRNA_1135_r1	uORF_FBXL15	381.58	311.63	381.58	311.63	-0.29132	2446.8	2910.2	1.2967	0.097362	0.90264	0.19472	0.41894	False
sgRNA_3173_r3	uORF_TMEM185B	446.23	522.85	446.23	522.85	0.22814	2935.4	3495.9	1.2959	0.90249	0.097506	0.19501	0.4195	True
sgRNA_2947_r1	uORF_SPRY4_2	391.03	320.14	391.03	320.14	-0.28774	2512.3	2994.8	1.2953	0.097609	0.90239	0.19522	0.41988	False
sgRNA_3511_r3	uORF_ZDHHC6_2	651.53	747.14	651.53	747.14	0.19726	4570.4	5449.3	1.2951	0.90237	0.097635	0.19527	0.41993	True
sgRNA_1778_r3	uORF_MED7	550.98	637.62	550.98	637.62	0.21035	3753.7	4476.4	1.295	0.90234	0.097655	0.19531	0.41996	True
sgRNA_925_r1	uORF_DPCD	547.81	461.48	547.81	461.48	-0.24693	3726.8	4446.3	1.2947	0.097704	0.9023	0.19541	0.4201	False
sgRNA_3511_r0	uORF_ZDHHC6_2	763.22	658.35	763.22	658.35	-0.21294	5498.9	6561.5	1.2946	0.097721	0.90228	0.19544	0.42011	False
sgRNA_2357_r3	uORF_PSKH1	314.24	376.57	314.24	376.57	0.26028	1942.3	2318.5	1.2944	0.90224	0.097762	0.19552	0.42023	True
sgRNA_893_r0	uORF_DEDD2	607.07	515.41	607.07	515.41	-0.23572	4200.8	5015.6	1.2943	0.097787	0.90221	0.19557	0.42024	False
sgRNA_384_r2	uORF_BDNF	151.03	191.64	151.03	191.64	0.34158	824.74	984.75	1.2942	0.90221	0.097793	0.19559	0.42024	True
sgRNA_2093_r3	uORF_ORC4	574.02	485.34	574.02	485.34	-0.24164	3932	4696.8	1.294	0.09784	0.90216	0.19568	0.42038	False
sgRNA_834_r3	uORF_CYP2R1	297.49	357.82	297.49	357.82	0.26559	1820	2174.4	1.2938	0.90214	0.097861	0.19572	0.42041	True
sgRNA_3309_r3	uORF_TST	251.4	306.06	251.4	306.06	0.28282	1494	1785.8	1.2935	0.90208	0.097916	0.19583	0.42058	True
sgRNA_1059_r3	uORF_EXOC3	452.51	529.6	452.51	529.6	0.22648	2971.3	3553.7	1.2931	0.90202	0.097982	0.19596	0.42078	True
sgRNA_3023_r1	uORF_SYS1	326.8	263.1	326.8	263.1	-0.31176	2029.1	2427.3	1.293	0.097998	0.902	0.196	0.42078	False
sgRNA_2064_r1	uORF_NUAK1	836.83	726.28	836.83	726.28	-0.20416	6111.3	7310.8	1.293	0.098006	0.90199	0.19601	0.42078	False
sgRNA_444_r3	uORF_BPGM	184.36	138.78	184.36	138.78	-0.40719	1038.8	1242.8	1.2929	0.098018	0.90198	0.19604	0.42078	False
sgRNA_1175_r0	uORF_FOXJ2	466.71	388.25	466.71	388.25	-0.26492	3077.9	3684.7	1.2925	0.098087	0.90191	0.19617	0.42101	False
sgRNA_1460_r0	uORF_IMPAD1	666.72	763.42	666.72	763.42	0.19511	4675	5598.7	1.2923	0.90187	0.098128	0.19626	0.42106	True
sgRNA_2930_r0	uORF_SPINT2	845.69	956.87	845.69	956.87	0.178	6180.5	7401.7	1.2923	0.90187	0.098129	0.19626	0.42106	True
sgRNA_3072_r3	uORF_TBCCD1	201.12	249.05	201.12	249.05	0.30701	1148.7	1375.8	1.2922	0.90186	0.098142	0.19628	0.42106	True
sgRNA_396_r0	uORF_BHLHB9	473.72	552.84	473.72	552.84	0.22237	3129.3	3749.7	1.2919	0.90181	0.098191	0.19638	0.42114	True
sgRNA_1963_r1	uORF_NCAPG2	402.36	474.25	402.36	474.25	0.23662	2584.2	3096.7	1.2919	0.9018	0.098196	0.19639	0.42114	True
sgRNA_2561_r3	uORF_RNF2	534.22	449.33	534.22	449.33	-0.24912	3602.4	4317.1	1.2919	0.098203	0.9018	0.19641	0.42114	False
sgRNA_1844_r3	uORF_MLEC	588.69	498.84	588.69	498.84	-0.23847	4035.7	4837.8	1.2917	0.098237	0.90176	0.19647	0.42119	False
sgRNA_1569_r1	uORF_KHK	621.49	528.74	621.49	528.74	-0.23275	4300.5	5155.6	1.2916	0.098244	0.90176	0.19649	0.42119	False
sgRNA_1432_r3	uORF_IER2	672.48	575.36	672.48	575.36	-0.22468	4716.6	5655.5	1.2915	0.098265	0.90174	0.19653	0.42122	False
sgRNA_3425_r0	uORF_WNK1	614.09	706.15	614.09	706.15	0.20123	4237.8	5083.7	1.2912	0.90169	0.098315	0.19663	0.4213	True
sgRNA_3002_r0	uORF_STIM2	540.4	454.98	540.4	454.98	-0.2477	3647.6	4375.7	1.2912	0.098317	0.90168	0.19663	0.4213	False
sgRNA_3231_r1	uORF_TNFRSF21	438.25	362.71	438.25	362.71	-0.27225	2853	3422.8	1.2911	0.098327	0.90167	0.19665	0.4213	False
sgRNA_3636_r3	uORF_ZNF736	649.44	554.35	649.44	554.35	-0.228	4520.5	5428.8	1.2905	0.098438	0.90156	0.19688	0.42171	False
sgRNA_369_r1	uORF_BAG5	612.04	520.23	612.04	520.23	-0.23406	4214.6	5063.8	1.2902	0.09849	0.90151	0.19698	0.42188	False
sgRNA_2613_r0	uORF_RRNAD1	529.87	445.52	529.87	445.52	-0.24965	3557.8	4275.9	1.29	0.098524	0.90148	0.19705	0.42195	False
sgRNA_670_r1	uORF_CHMP3	562.93	475.53	562.93	475.53	-0.24294	3819.1	4590.5	1.2899	0.098536	0.90146	0.19707	0.42195	False
sgRNA_3648_r1	uORF_ZNF76	666.82	763.32	666.82	763.32	0.1947	4655.5	5599.7	1.2895	0.90139	0.098614	0.19723	0.42222	True
sgRNA_189_r1	uORF_ADAM10	602.6	693.5	602.6	693.5	0.20239	4131.6	4972.2	1.2891	0.90132	0.098676	0.19735	0.42242	True
sgRNA_2634_r1	uORF_RUVBL1	381.58	312.05	381.58	312.05	-0.28936	2417.1	2910.2	1.2888	0.098727	0.90127	0.19745	0.42258	False
sgRNA_298_r2	uORF_ARL5A	518.54	601.7	518.54	601.7	0.21422	3458.1	4168.9	1.288	0.90113	0.098868	0.19774	0.42312	True
sgRNA_1950_r0	uORF_NCAPD2	538.64	453.63	538.64	453.63	-0.2473	3613.4	4359.1	1.2876	0.098946	0.90105	0.19789	0.42335	False
sgRNA_772_r2	uORF_CSNK1G3_1	409.46	481.85	409.46	481.85	0.23433	2620	3160.8	1.2876	0.90105	0.09895	0.1979	0.42335	True
sgRNA_418_r2	uORF_BMI1_2	411.14	483.67	411.14	483.67	0.23388	2630.7	3176	1.2871	0.90097	0.099032	0.19806	0.42364	True
sgRNA_2682_r2	uORF_SERTAD1	589.02	499.49	589.02	499.49	-0.23741	4007.5	4841.1	1.2867	0.099096	0.9009	0.19819	0.42376	False
sgRNA_1160_r3	uORF_FGFR1	716.48	816.9	716.48	816.9	0.189	5042.7	6092.2	1.2866	0.90089	0.099109	0.19822	0.42376	True
sgRNA_2850_r3	uORF_SMAD6_1	708.1	608.37	708.1	608.37	-0.21868	4973.4	6008.7	1.2866	0.099113	0.90089	0.19823	0.42376	False
sgRNA_3198_r3	uORF_TMEM51	814.94	706.63	814.94	706.63	-0.20546	5865.3	7086.7	1.2866	0.099119	0.90088	0.19824	0.42376	False
sgRNA_1289_r0	uORF_GOLPH3	357.93	424.77	357.93	424.77	0.2464	2234.3	2700.1	1.2865	0.90086	0.099141	0.19828	0.42376	True
sgRNA_3496_r0	uORF_ZDHHC3	359.68	292.65	359.68	292.65	-0.29661	2246.4	2715.6	1.2863	0.099176	0.90082	0.19835	0.42376	False
sgRNA_1560_r3	uORF_KDR	720.67	821.41	720.67	821.41	0.18851	5074	6134.1	1.2862	0.90082	0.099183	0.19837	0.42376	True
sgRNA_1343_r3	uORF_GTF3C6	1244.4	1383.3	1244.4	1383.3	0.1525	9640	11655	1.2862	0.90081	0.09919	0.19838	0.42376	True
sgRNA_1942_r2	uORF_NADK	634.33	540.86	634.33	540.86	-0.22957	4367.9	5280.8	1.2862	0.099191	0.90081	0.19838	0.42376	False
sgRNA_509_r1	uORF_C20ORF24	579.93	491.28	579.93	491.28	-0.23888	3929.1	4753.5	1.2857	0.099266	0.90073	0.19853	0.42399	False
sgRNA_1414_r3	uORF_HUWE1	496.51	415.58	496.51	415.58	-0.25613	3274.7	3962	1.2857	0.099272	0.90073	0.19854	0.42399	False
sgRNA_89_r0	NT_Control36	493.02	573.58	493.02	573.58	0.21792	3244.5	3929.4	1.2851	0.90061	0.099387	0.19877	0.42441	True
sgRNA_173_r0	uORF_ABHD2	921.13	804.9	921.13	804.9	-0.19436	6754.4	8183.3	1.2848	0.099427	0.90057	0.19885	0.42452	False
sgRNA_540_r0	uORF_CALM3	424.6	350.82	424.6	350.82	-0.27465	2721.5	3298.2	1.2846	0.099458	0.90054	0.19892	0.42459	False
sgRNA_1873_r1	uORF_MRPL20	423.14	349.52	423.14	349.52	-0.27506	2710.2	3284.9	1.2846	0.099473	0.90053	0.19895	0.4246	False
sgRNA_3464_r2	uORF_ZBED8	656.14	560.94	656.14	560.94	-0.22579	4531.9	5494.6	1.2844	0.099508	0.90049	0.19902	0.42468	False
sgRNA_2565_r1	uORF_RNF34	489.26	409.12	489.26	409.12	-0.2575	3211.1	3894.2	1.2842	0.099539	0.90046	0.19908	0.42475	False
sgRNA_3325_r1	uORF_TUBA4A	487.37	407.41	487.37	407.41	-0.25793	3196.2	3876.6	1.2841	0.099552	0.90045	0.1991	0.42475	False
sgRNA_2546_r0	uORF_RNF130	480.74	560.05	480.74	560.05	0.21987	3144.9	3814.9	1.284	0.90043	0.099567	0.19913	0.42475	True
sgRNA_1384_r3	uORF_HEXIM1	406.42	334.56	406.42	334.56	-0.27994	2581.9	3133.4	1.2837	0.099615	0.90039	0.19923	0.42489	False
sgRNA_2820_r1	uORF_SLC9B2	508.15	590.05	508.15	590.05	0.2152	3354	4071.1	1.2836	0.90037	0.099634	0.19927	0.42491	True
sgRNA_649_r1	uORF_CEP290	462.81	385.28	462.81	385.28	-0.2639	3005.6	3648.7	1.2836	0.099648	0.90035	0.1993	0.42491	False
sgRNA_1196_r0	uORF_G6PC3	482.5	403.13	482.5	403.13	-0.25869	3149.7	3831.3	1.2823	0.099874	0.90013	0.19975	0.42581	False
sgRNA_1730_r1	uORF_MARCHF9	0	4.6829	1.6781	4.6829	1.0854	10.965	5.4936	1.282	0.86904	0.13096	0.26192	0.49628	True
sgRNA_2678_r0	uORF_SEPW1	463.2	540.66	463.2	540.66	0.22265	3000.3	3652.2	1.2818	0.90004	0.099958	0.19992	0.42611	True
sgRNA_2012_r1	uORF_NFE2L1	663.04	758.63	663.04	758.63	0.19402	4568.6	5562.5	1.2817	0.90002	0.099981	0.19996	0.42614	True
sgRNA_473_r0	uORF_C11ORF57	807.09	699.84	807.09	699.84	-0.20543	5751.1	7006.5	1.2813	0.10005	0.89995	0.2001	0.42637	False
sgRNA_3269_r0	uORF_TRIM41	131.59	168.65	131.59	168.65	0.35556	686.58	838.53	1.2797	0.89967	0.10033	0.20066	0.42744	True
sgRNA_1319_r0	uORF_GRAMD2B	298.27	358.04	298.27	358.04	0.26267	1785.9	2181.2	1.2797	0.89967	0.10033	0.20066	0.42744	True
sgRNA_1792_r3	uORF_MEIS2	488.13	567.86	488.13	567.86	0.21786	3178.5	3883.7	1.2794	0.89962	0.10038	0.20076	0.4276	True
sgRNA_3080_r3	uORF_TCAIM	314.24	375.82	314.24	375.82	0.25741	1895.8	2318.5	1.2788	0.89952	0.10048	0.20096	0.42786	True
sgRNA_1107_r2	uORF_FAM65A	599.09	509.23	599.09	509.23	-0.23404	4037.5	4938.3	1.2787	0.10049	0.89951	0.20099	0.42786	False
sgRNA_504_r1	uORF_C17orf67	511.92	429.98	511.92	429.98	-0.25113	3357.6	4106.6	1.2787	0.10049	0.89951	0.20099	0.42786	False
sgRNA_1669_r0	uORF_LUC7L3	386	316.55	386	316.55	-0.28534	2411.5	2949.7	1.2787	0.1005	0.8995	0.20101	0.42786	False
sgRNA_803_r2	uORF_CTTN	164.46	122.29	164.46	122.29	-0.42442	889.08	1087.7	1.2786	0.10052	0.89948	0.20103	0.42786	False
sgRNA_3399_r3	uORF_WAC	222.07	272.3	222.07	272.3	0.29302	1261.8	1544.7	1.2782	0.8994	0.1006	0.20119	0.42814	True
sgRNA_1599_r1	uORF_KLF4	413.69	341.43	413.69	341.43	-0.27625	2611.3	3199.2	1.2777	0.10068	0.89932	0.20136	0.42844	False
sgRNA_428_r1	uORF_BMP4_2	421.25	494.26	421.25	494.26	0.23009	2665.3	3267.7	1.2772	0.89924	0.10076	0.20153	0.42873	True
sgRNA_404_r1	uORF_BIVM_1	483.59	404.43	483.59	404.43	-0.25729	3132.7	3841.4	1.2771	0.10078	0.89922	0.20157	0.42875	False
sgRNA_1310_r0	uORF_GPR87	417.58	344.96	417.58	344.96	-0.2749	2636.9	3234.4	1.2769	0.10081	0.89919	0.20163	0.42883	False
sgRNA_2793_r1	uORF_SLC38A1_1	360.8	294.17	360.8	294.17	-0.29364	2219.7	2725.5	1.2763	0.10093	0.89907	0.20186	0.42925	False
sgRNA_1220_r2	uORF_GEMIN7	617.55	526.26	617.55	526.26	-0.23036	4166.5	5117.3	1.2761	0.10096	0.89904	0.20192	0.42932	False
sgRNA_1938_r2	uORF_NABP2_2	471.55	393.63	471.55	393.63	-0.25996	3035.7	3729.6	1.2759	0.101	0.899	0.20199	0.42935	False
sgRNA_3467_r3	uORF_ZBTB17	509.08	427.58	509.08	427.58	-0.25115	3320.8	4079.9	1.2759	0.101	0.899	0.202	0.42935	False
sgRNA_2477_r1	uORF_RELL2	417.47	490	417.47	490	0.2306	2630.4	3233.4	1.2755	0.89894	0.10106	0.20212	0.42955	True
sgRNA_2714_r2	uORF_SH3BP5L	347.37	412.49	347.37	412.49	0.24724	2120.4	2607.1	1.2754	0.89892	0.10108	0.20217	0.42959	True
sgRNA_3142_r2	uORF_TLNRD1	535.32	451.43	535.32	451.43	-0.2454	3518.8	4327.6	1.2752	0.10111	0.89889	0.20223	0.42966	False
sgRNA_2490_r2	uORF_RFC1	151.03	191.04	151.03	191.04	0.33702	800.22	984.75	1.2748	0.89882	0.10118	0.20237	0.42989	True
sgRNA_2488_r2	uORF_REV3L	286.96	228.76	286.96	228.76	-0.32575	1693.7	2084.7	1.2747	0.1012	0.8988	0.20241	0.42992	False
sgRNA_3653_r0	uORF_ZNF790	515.83	433.79	515.83	433.79	-0.24938	3365.5	4143.4	1.2746	0.10123	0.89877	0.20247	0.42998	False
sgRNA_2767_r3	uORF_SLC30A5	532.12	448.58	532.12	448.58	-0.24587	3489.2	4297.3	1.2743	0.10127	0.89873	0.20255	0.43009	False
sgRNA_3361_r3	uORF_UBP1	469.27	546.85	469.27	546.85	0.22029	3009.4	3708.5	1.274	0.89866	0.10134	0.20267	0.43029	True
sgRNA_1704_r3	uORF_MAP4K3	230.45	179.28	230.45	179.28	-0.36041	1308.8	1613	1.2739	0.10135	0.89865	0.20271	0.43031	False
sgRNA_2332_r0	uORF_PROSER1	535.13	451.38	535.13	451.38	-0.24507	3507.5	4325.8	1.2735	0.10143	0.89857	0.20286	0.43043	False
sgRNA_2101_r2	uORF_PAGR1	372.54	304.81	372.54	304.81	-0.28865	2294.1	2829.7	1.2734	0.10144	0.89856	0.20289	0.43043	False
sgRNA_2143_r2	uORF_PCIF1	422.89	495.84	422.89	495.84	0.22911	2661.3	3282.6	1.2734	0.89856	0.10144	0.20289	0.43043	True
sgRNA_3302_r3	uORF_TSPYL1	331	267.8	331	267.8	-0.30467	1997.4	2463.9	1.2733	0.10145	0.89855	0.20291	0.43043	False
sgRNA_1354_r0	uORF_H1FX	335.12	271.46	335.12	271.46	-0.30293	2026.2	2499.7	1.2732	0.10147	0.89853	0.20293	0.43043	False
sgRNA_683_r3	uORF_CHTOP	867.32	756.14	867.32	756.14	-0.19765	6179.7	7624.6	1.2732	0.10148	0.89852	0.20295	0.43043	False
sgRNA_1518_r0	uORF_JAKMIP1	438.63	513.15	438.63	513.15	0.2259	2776.6	3426.3	1.2731	0.89851	0.10149	0.20298	0.43043	True
sgRNA_2477_r0	uORF_RELL2	443.9	368.86	443.9	368.86	-0.2665	2815.5	3474.5	1.273	0.1015	0.8985	0.203	0.43043	False
sgRNA_2887_r1	uORF_SNRK	989.84	869.75	989.84	869.75	-0.18641	7211.8	8905.2	1.2727	0.10157	0.89843	0.20314	0.43063	False
sgRNA_3503_r1	uORF_ZDHHC5	751.83	649.65	751.83	649.65	-0.21044	5220.3	6446.6	1.2726	0.10158	0.89842	0.20316	0.43063	False
sgRNA_332_r0	uORF_ATRX	554.43	639.86	554.43	639.86	0.20641	3649.3	4509.3	1.2722	0.89835	0.10165	0.2033	0.43087	True
sgRNA_1643_r2	uORF_LMBR1L	453.09	377.2	453.09	377.2	-0.26382	2879.4	3559	1.272	0.10168	0.89832	0.20336	0.43094	False
sgRNA_611_r1	uORF_CDKL2	391.03	321.42	391.03	321.42	-0.28201	2422.6	2994.8	1.272	0.10169	0.89831	0.20339	0.43094	False
sgRNA_343_r0	uORF_AZI2	452.67	528.49	452.67	528.49	0.22295	2874	3555.1	1.2715	0.89823	0.10177	0.20354	0.43119	True
sgRNA_3559_r2	uORF_ZNF184	466.52	389.37	466.52	389.37	-0.26017	2975.6	3682.9	1.2712	0.10183	0.89817	0.20367	0.43141	False
sgRNA_3628_r1	uORF_ZNF664_2	496.81	416.78	496.81	416.78	-0.25286	3202.5	3964.8	1.271	0.10186	0.89814	0.20373	0.43144	False
sgRNA_1716_r2	uORF_Mar-05	414.5	342.53	414.5	342.53	-0.27441	2589.7	3206.4	1.271	0.10187	0.89813	0.20374	0.43144	False
sgRNA_2184_r0	uORF_PHF19	617.6	526.68	617.6	526.68	-0.22933	4132.7	5117.8	1.2708	0.10189	0.89811	0.20378	0.43145	False
sgRNA_307_r3	uORF_ASB7	819.13	926.43	819.13	926.43	0.17738	5756	7129.5	1.2707	0.89808	0.10192	0.20383	0.43145	True
sgRNA_3665_r3	uORF_ZZZ3	366.62	433.58	366.62	433.58	0.24142	2242	2777	1.2707	0.89808	0.10192	0.20383	0.43145	True
sgRNA_2779_r3	uORF_SLC35A5	253.49	199.54	253.49	199.54	-0.34374	1455.5	1803.2	1.2706	0.10194	0.89806	0.20389	0.4315	False
sgRNA_751_r1	uORF_CPT1C	438.25	512.57	438.25	512.57	0.2255	2761.4	3422.8	1.2702	0.898	0.102	0.204	0.43167	True
sgRNA_890_r1	uORF_DDX5	417.47	345.26	417.47	345.26	-0.27328	2607.4	3233.4	1.27	0.10205	0.89795	0.2041	0.43183	False
sgRNA_509_r2	uORF_C20ORF24	637.68	545.12	637.68	545.12	-0.22588	4283.9	5313.6	1.2698	0.10207	0.89793	0.20415	0.43187	False
sgRNA_2909_r1	uORF_SOCS4_2	385.36	454.24	385.36	454.24	0.2367	2372.5	2944	1.2696	0.89788	0.10212	0.20424	0.432	True
sgRNA_1541_r1	uORF_KAT6A	445.81	370.8	445.81	370.8	-0.26512	2812.9	3492.1	1.2693	0.10217	0.89783	0.20435	0.43216	False
sgRNA_1260_r0	uORF_GMCL1	552.68	467.61	552.68	467.61	-0.24066	3618.3	4492.6	1.2692	0.10219	0.89781	0.20438	0.43217	False
sgRNA_911_r3	uORF_DNAJB11	584.5	496.59	584.5	496.59	-0.23469	3863.3	4797.5	1.2691	0.10221	0.89779	0.20441	0.43217	False
sgRNA_495_r2	uORF_C17orf100	521.89	604.14	521.89	604.14	0.21074	3381.8	4200.6	1.2689	0.89777	0.10223	0.20447	0.43218	True
sgRNA_1234_r2	uORF_GGCT	196.34	242.75	196.34	242.75	0.30472	1076.9	1337.7	1.2689	0.89776	0.10224	0.20447	0.43218	True
sgRNA_2482_r0	uORF_REST	429.86	503.23	429.86	503.23	0.22687	2691.8	3346.1	1.2684	0.89768	0.10232	0.20465	0.43249	True
sgRNA_2813_r3	uORF_SLC44A1	523.74	606.11	523.74	606.11	0.21036	3392.7	4218	1.2683	0.89766	0.10234	0.20468	0.43249	True
sgRNA_596_r1	uORF_CDCA2	1116.4	1244.8	1116.4	1244.8	0.15692	8242.9	10258	1.2677	0.89755	0.10245	0.2049	0.43289	True
sgRNA_544_r1	uORF_CCAR1	324.91	262.67	324.91	262.67	-0.30575	1937	2410.8	1.2676	0.10246	0.89754	0.20493	0.43289	False
sgRNA_1734_r0	uORF_MARK2	289.5	347.66	289.5	347.66	0.26331	1691.6	2106.3	1.2674	0.89749	0.10251	0.20502	0.43301	True
sgRNA_1720_r2	uORF_MARCHF3	553.78	638.81	553.78	638.81	0.20574	3615.6	4503.1	1.2672	0.89746	0.10254	0.20508	0.43309	True
sgRNA_215_r2	uORF_AFF1	454.77	530.52	454.77	530.52	0.22182	2869.1	3574.5	1.267	0.89742	0.10258	0.20515	0.43318	True
sgRNA_2686_r2	uORF_SESN2	585.66	673.49	585.66	673.49	0.20127	3857.1	4808.7	1.2666	0.89735	0.10265	0.20531	0.43336	True
sgRNA_1684_r2	uORF_MAN1A2	377.58	309.67	377.58	309.67	-0.28519	2305.4	2874.5	1.2665	0.10266	0.89734	0.20533	0.43336	False
sgRNA_2676_r3	uORF_SENP2	689.24	592.61	689.24	592.61	-0.21759	4668.8	5821.3	1.2665	0.10267	0.89733	0.20533	0.43336	False
sgRNA_3407_r0	uORF_WBP11	384.24	315.65	384.24	315.65	-0.28289	2352.6	2934	1.2664	0.10269	0.89731	0.20538	0.43341	False
sgRNA_1254_r0	uORF_GLUL	573.73	487	573.73	487	-0.23601	3761.3	4694	1.2659	0.10277	0.89723	0.20554	0.43368	False
sgRNA_2734_r3	uORF_SIPA1L3	651.53	558.11	651.53	558.11	-0.22293	4364.5	5449.3	1.2656	0.10282	0.89718	0.20564	0.4338	False
sgRNA_1595_r3	uORF_KITLG	544.69	460.59	544.69	460.59	-0.24148	3536.7	4416.5	1.2655	0.10284	0.89716	0.20568	0.4338	False
sgRNA_2244_r2	uORF_PLK4_1	518.54	436.83	518.54	436.83	-0.24687	3338.3	4168.9	1.2655	0.10284	0.89716	0.20569	0.4338	False
sgRNA_2122_r2	uORF_PARP3	375.9	443.52	375.9	443.52	0.23807	2286.3	2859.5	1.2646	0.89698	0.10302	0.20603	0.43441	True
sgRNA_674_r1	uORF_CHST2	561.04	475.53	561.04	475.53	-0.2381	3655.8	4572.4	1.2645	0.10302	0.89698	0.20603	0.43441	False
sgRNA_2319_r2	uORF_PPTC7	362.47	296.29	362.47	296.29	-0.28999	2190.2	2740.3	1.2643	0.10306	0.89694	0.20611	0.43451	False
sgRNA_1016_r3	uORF_EMD	655.72	749.39	655.72	749.39	0.19236	4386.8	5490.5	1.2641	0.8969	0.1031	0.20619	0.43456	True
sgRNA_1192_r3	uORF_G2E3	729.05	629.37	729.05	629.37	-0.21179	4967.9	6217.9	1.2641	0.1031	0.8969	0.20619	0.43456	False
sgRNA_1356_r3	uORF_H1FX	431.56	504.85	431.56	504.85	0.22579	2685.2	3361.7	1.2639	0.89687	0.10313	0.20625	0.43463	True
sgRNA_901_r1	uORF_DEPDC1	840.61	948.93	840.61	948.93	0.17467	5866.4	7349.6	1.2635	0.89679	0.10321	0.20641	0.4349	True
sgRNA_254_r3	uORF_ANKEF1	559.36	474.09	559.36	474.09	-0.23814	3635.2	4556.3	1.2632	0.10326	0.89674	0.20652	0.43506	False
sgRNA_644_r3	uORF_CEP104	500.7	420.83	500.7	420.83	-0.25016	3189.4	4001.2	1.2626	0.10336	0.89664	0.20673	0.43543	False
sgRNA_655_r2	uORF_CEP63	693.06	789.7	693.06	789.7	0.18806	4669.1	5859.2	1.2624	0.89661	0.10339	0.20679	0.43543	True
sgRNA_2149_r0	uORF_PCNX1	529.87	447.32	529.87	447.32	-0.24383	3407.3	4275.9	1.2624	0.1034	0.8966	0.2068	0.43543	False
sgRNA_1759_r1	uORF_MBTPS1_1	421.25	493.41	421.25	493.41	0.22761	2603.5	3267.7	1.2623	0.89658	0.10342	0.20684	0.43543	True
sgRNA_1471_r1	uORF_IPO7	455.25	379.74	455.25	379.74	-0.26102	2850.9	3578.9	1.2622	0.10344	0.89656	0.20687	0.43543	False
sgRNA_1320_r1	uORF_GRAMD2B	455.25	379.74	455.25	379.74	-0.26102	2850.9	3578.9	1.2622	0.10344	0.89656	0.20687	0.43543	False
sgRNA_1992_r2	uORF_NECTIN1	350.73	285.95	350.73	285.95	-0.29368	2098.3	2636.6	1.2616	0.10354	0.89646	0.20709	0.43582	False
sgRNA_2555_r3	uORF_RNF145	680.86	776.4	680.86	776.4	0.18917	4563.3	5738.3	1.2611	0.89637	0.10363	0.20726	0.43612	True
sgRNA_824_r3	uORF_CYB561A3	689.24	785.4	689.24	785.4	0.18816	4622.9	5821.3	1.2603	0.89621	0.10379	0.20757	0.43661	True
sgRNA_3589_r0	uORF_ZNF496	314.06	374.72	314.06	374.72	0.25402	1839.7	2316.9	1.2602	0.8962	0.1038	0.2076	0.43661	True
sgRNA_178_r3	uORF_AC090517.4	473.46	550.6	473.46	550.6	0.21734	2975.4	3747.3	1.2602	0.8962	0.1038	0.20761	0.43661	True
sgRNA_1734_r2	uORF_MARK2	355.76	421.01	355.76	421.01	0.24232	2128.7	2681	1.2602	0.89619	0.10381	0.20761	0.43661	True
sgRNA_3554_r3	uORF_ZNF180	557.26	642.12	557.26	642.12	0.20415	3600.7	4536.3	1.26	0.89616	0.10384	0.20769	0.4367	True
sgRNA_607_r3	uORF_CDK4	439.94	366.07	439.94	366.07	-0.26454	2728.6	3438.3	1.2598	0.10386	0.89614	0.20772	0.43671	False
sgRNA_1453_r0	uORF_IGF1R	531.62	614.16	531.62	614.16	0.20785	3406.2	4292.6	1.2598	0.89612	0.10388	0.20775	0.43671	True
sgRNA_3154_r3	uORF_TMEM132A	339.38	402.83	339.38	402.83	0.24657	2012.4	2537	1.2595	0.89608	0.10392	0.20784	0.43678	True
sgRNA_3382_r2	uORF_USP1	196.34	150.27	196.34	150.27	-0.38352	1061	1337.7	1.2595	0.10392	0.89608	0.20784	0.43678	False
sgRNA_458_r0	uORF_BRD4	554.43	469.87	554.43	469.87	-0.2383	3575.9	4509.3	1.2594	0.10395	0.89605	0.2079	0.43684	False
sgRNA_821_r0	uORF_CXCL16	531.62	449.12	531.62	449.12	-0.2428	3403.3	4292.6	1.2592	0.10397	0.89603	0.20795	0.43688	False
sgRNA_1790_r0	uORF_MEIS2	621.11	530.74	621.11	530.74	-0.22644	4082.9	5151.9	1.259	0.10402	0.89598	0.20804	0.437	False
sgRNA_2898_r2	uORF_SNX19	649.43	556.68	649.43	556.68	-0.22196	4301.3	5428.7	1.2588	0.10405	0.89595	0.20809	0.43705	False
sgRNA_2399_r3	uORF_PXYLP1	387.57	456.09	387.57	456.09	0.2343	2347.3	2963.8	1.2586	0.89591	0.10409	0.20818	0.43718	True
sgRNA_2225_r2	uORF_PIP5K1A	562.17	476.98	562.17	476.98	-0.23661	3628.5	4583.2	1.2583	0.10414	0.89586	0.20828	0.4373	False
sgRNA_3028_r2	uORF_SYT1	552.1	636.38	552.1	636.38	0.20461	3551.6	4487.1	1.2582	0.89584	0.10416	0.20833	0.4373	True
sgRNA_1084_r0	uORF_FAM118B	566.71	481.14	566.71	481.14	-0.23572	3661.7	4626.7	1.2581	0.10418	0.89582	0.20835	0.4373	False
sgRNA_718_r0	uORF_CMC2	450.92	376.07	450.92	376.07	-0.26121	2800.7	3539	1.2581	0.10418	0.89582	0.20836	0.4373	False
sgRNA_3045_r1	uORF_TAF7	510.03	590.47	510.03	590.47	0.21089	3235.3	4088.9	1.258	0.8958	0.1042	0.2084	0.43733	True
sgRNA_201_r3	uORF_ADAT1	471.37	394.57	471.37	394.57	-0.25596	2948.5	3727.9	1.2577	0.10424	0.89576	0.20849	0.43734	False
sgRNA_2490_r3	uORF_RFC1	136.17	99.019	136.17	99.019	-0.45572	690.21	872.68	1.2577	0.10425	0.89575	0.2085	0.43734	False
sgRNA_1368_r2	uORF_HCFC1	308.77	248.83	308.77	248.83	-0.31025	1796.4	2271.3	1.2577	0.10425	0.89575	0.2085	0.43734	False
sgRNA_3284_r3	uORF_TRMT2B	389.66	458.34	389.66	458.34	0.23363	2358	2982.6	1.2575	0.89571	0.10429	0.20859	0.43747	True
sgRNA_1437_r3	uORF_IFNGR2	580.31	493.59	580.31	493.59	-0.23305	3759.5	4757.1	1.2572	0.10434	0.89566	0.20868	0.4376	False
sgRNA_2455_r0	uORF_RBM17	371.96	438.75	371.96	438.75	0.23766	2230.4	2824.5	1.2567	0.89557	0.10443	0.20885	0.4379	True
sgRNA_1812_r3	uORF_MFHAS1	462.99	387.07	462.99	387.07	-0.25776	2881.5	3650.3	1.2565	0.10447	0.89553	0.20894	0.43802	False
sgRNA_3275_r3	uORF_TRIP12	119.41	153.78	119.41	153.78	0.36222	590.51	748.77	1.2559	0.89542	0.10458	0.20915	0.4384	True
sgRNA_2583_r0	uORF_ROCK1	557.94	642.57	557.94	642.57	0.2034	3580.9	4542.8	1.2556	0.89537	0.10463	0.20926	0.43856	True
sgRNA_3106_r0	uORF_THAP5	603.56	692.17	603.56	692.17	0.19733	3926	4981.6	1.2555	0.89535	0.10465	0.20931	0.43856	True
sgRNA_2944_r0	uORF_SPRY4_1	708.83	611.46	708.83	611.46	-0.21287	4741.1	6016	1.2554	0.10466	0.89534	0.20932	0.43856	False
sgRNA_3394_r0	uORF_VEZT	659.71	753.05	659.71	753.05	0.19065	4356.3	5529.6	1.2552	0.89531	0.10469	0.20939	0.43865	True
sgRNA_608_r3	uORF_CDK4	490.22	411.83	490.22	411.83	-0.25083	3072.8	3903.3	1.2548	0.10478	0.89522	0.20956	0.43892	False
sgRNA_1233_r0	uORF_GGCT	736.9	836.47	736.9	836.47	0.1826	4956.5	6296.7	1.2547	0.89521	0.10479	0.20958	0.43892	True
sgRNA_469_r0	uORF_C11ORF24	185.98	230.42	185.98	230.42	0.30764	987.57	1255.6	1.2542	0.89512	0.10488	0.20977	0.43925	True
sgRNA_2243_r0	uORF_PLA2G12A	577.24	491.06	577.24	491.06	-0.23284	3713.8	4727.7	1.2534	0.10503	0.89497	0.21005	0.43978	False
sgRNA_1390_r0	uORF_HNRNPH3	407.05	336.84	407.05	336.84	-0.27241	2464.7	3139.1	1.2531	0.10508	0.89492	0.21015	0.43985	False
sgRNA_1886_r1	uORF_MRRF	700.82	797.37	700.82	797.37	0.18595	4660.9	5936.3	1.2531	0.89492	0.10508	0.21016	0.43985	True
sgRNA_2680_r3	uORF_SEPW1	563.55	478.59	563.55	478.59	-0.23529	3608.7	4596.4	1.2531	0.10509	0.89491	0.21017	0.43985	False
sgRNA_2076_r1	uORF_NUDT5	64.227	88.124	64.227	88.124	0.45036	285.55	363.78	1.253	0.89485	0.10515	0.2103	0.44005	True
sgRNA_161_r0	uORF_A4GALT	510.57	590.71	510.57	590.71	0.20997	3211.5	4093.9	1.2526	0.89482	0.10518	0.21036	0.44006	True
sgRNA_1773_r2	uORF_MED1	735.02	635.77	735.02	635.77	-0.20896	4924.6	6277.7	1.2526	0.10518	0.89482	0.21037	0.44006	False
sgRNA_3557_r0	uORF_ZNF184	252.65	305.73	252.65	305.73	0.2741	1408.5	1796.2	1.2523	0.89477	0.10523	0.21046	0.4402	True
sgRNA_2581_r2	uORF_ROBO1	379.25	446.56	379.25	446.56	0.23512	2265.1	2889.5	1.2521	0.89474	0.10526	0.21052	0.4402	True
sgRNA_2412_r1	uORF_RAB29	164.34	205.62	164.34	205.62	0.32153	851.96	1086.8	1.2521	0.89474	0.10526	0.21052	0.4402	True
sgRNA_539_r2	uORF_CALM3	203.05	156.36	203.05	156.36	-0.37489	1090.2	1391.3	1.2519	0.10531	0.89469	0.21062	0.44033	False
sgRNA_174_r2	uORF_ABLIM3	184.59	228.76	184.59	228.76	0.30796	975.21	1244.7	1.2518	0.89468	0.10532	0.21065	0.44033	True
sgRNA_3096_r2	uORF_TEN1	501.76	581.02	501.76	581.02	0.2112	3141.1	4011.2	1.2515	0.89462	0.10538	0.21076	0.44052	True
sgRNA_2415_r0	uORF_RAB3IP	59.654	82.52	59.654	82.52	0.46151	261.41	333.86	1.2514	0.89455	0.10545	0.2109	0.44062	True
sgRNA_3212_r3	uORF_TMF1	469.27	393.07	469.27	393.07	-0.25503	2903.1	3708.5	1.2513	0.10542	0.89458	0.21084	0.4406	False
sgRNA_2100_r2	uORF_OSR2	369.19	302.98	369.19	302.98	-0.28427	2191.6	2799.8	1.2512	0.10543	0.89457	0.21086	0.4406	False
sgRNA_1462_r3	uORF_IMPAD1	310.05	369.82	310.05	369.82	0.25355	1785.9	2282.3	1.251	0.89453	0.10547	0.21093	0.44062	True
sgRNA_2132_r3	uORF_PCDH7	257.68	311.31	257.68	311.31	0.2718	1438	1838.1	1.2509	0.89451	0.10549	0.21099	0.44067	True
sgRNA_3042_r3	uORF_TAF7	527.93	446.33	527.93	446.33	-0.24173	3329	4257.6	1.2505	0.10555	0.89445	0.21111	0.44083	False
sgRNA_939_r2	uORF_DSEL	431.28	503.75	431.28	503.75	0.22362	2626.3	3359	1.2505	0.89444	0.10556	0.21112	0.44083	True
sgRNA_1735_r0	uORF_MARK2	336.87	274.16	336.87	274.16	-0.29618	1966.1	2515.1	1.2504	0.10558	0.89442	0.21116	0.44084	False
sgRNA_847_r0	uORF_DAXX	591.28	504.14	591.28	504.14	-0.2296	3796.9	4862.8	1.2496	0.10571	0.89429	0.21143	0.44134	False
sgRNA_2575_r1	uORF_RNFT1	477.92	401.03	477.92	401.03	-0.25249	2956.2	3788.7	1.2492	0.10579	0.89421	0.21158	0.4416	False
sgRNA_267_r3	uORF_ANKRD13C	354.05	289.55	354.05	289.55	-0.28921	2079.8	2665.9	1.2491	0.10581	0.89419	0.21162	0.44162	False
sgRNA_1861_r2	uORF_MON1B	580.63	666.8	580.63	666.8	0.19932	3712.8	4760.3	1.249	0.89416	0.10584	0.21168	0.44167	True
sgRNA_1707_r0	uORF_MAPK6	452.67	527.13	452.67	527.13	0.21926	2772.4	3555.1	1.2489	0.89414	0.10586	0.21172	0.4417	True
sgRNA_1646_r1	uORF_LMTK2	528.92	447.43	528.92	447.43	-0.2409	3320.5	4267	1.2475	0.1061	0.8939	0.2122	0.44262	False
sgRNA_1237_r1	uORF_GIPC1	419.36	348.24	419.36	348.24	-0.26742	2529.2	3250.6	1.2475	0.10611	0.89389	0.21223	0.44262	False
sgRNA_836_r0	uORF_CYP2R1	515.83	596.12	515.83	596.12	0.20833	3223.3	4143.4	1.2474	0.89387	0.10613	0.21227	0.44262	True
sgRNA_2762_r1	uORF_SLC29A1	238.02	289.06	238.02	289.06	0.27926	1302.9	1675.2	1.2472	0.89385	0.10615	0.21231	0.44262	True
sgRNA_835_r2	uORF_CYP2R1	359.12	424.05	359.12	424.05	0.23917	2108.2	2710.6	1.2472	0.89384	0.10616	0.21232	0.44262	True
sgRNA_2867_r0	uORF_SMIM15	361.43	296.26	361.43	296.26	-0.286	2123.9	2731.1	1.2471	0.10617	0.89383	0.21234	0.44262	False
sgRNA_1320_r2	uORF_GRAMD2B	451.41	377.2	451.41	377.2	-0.25847	2753.5	3543.6	1.2466	0.10627	0.89373	0.21254	0.44296	False
sgRNA_3349_r3	uORF_UBL3	557.26	473.34	557.26	473.34	-0.23502	3521.4	4536.3	1.246	0.10638	0.89362	0.21276	0.44328	False
sgRNA_323_r1	uORF_ATG2B	402.36	471.7	402.36	471.7	0.22885	2403.8	3096.7	1.246	0.89362	0.10638	0.21276	0.44328	True
sgRNA_870_r1	uORF_DCAF13	447.7	521.51	447.7	521.51	0.21971	2724	3509.4	1.2459	0.89361	0.10639	0.21278	0.44328	True
sgRNA_2708_r0	uORF_SGK3	489.52	567.27	489.52	567.27	0.21227	3022.5	3896.7	1.2455	0.89353	0.10647	0.21294	0.44354	True
sgRNA_2549_r3	uORF_RNF138	758.38	657.87	758.38	657.87	-0.20481	5050.4	6512.6	1.2454	0.1065	0.8935	0.21299	0.4436	False
sgRNA_3276_r2	uORF_TRIP12	409.46	479.42	409.46	479.42	0.22704	2446.8	3160.8	1.2443	0.8933	0.1067	0.2134	0.44438	True
sgRNA_3100_r1	uORF_TESK2	685.71	780.35	685.71	780.35	0.18625	4477.6	5786.3	1.2441	0.89326	0.10674	0.21348	0.44449	True
sgRNA_3483_r2	uORF_ZDHHC1	286.96	343.74	286.96	343.74	0.25966	1612.3	2084.7	1.2437	0.89319	0.10681	0.21361	0.44466	True
sgRNA_1721_r2	uORF_MARCHF3	479.94	556.68	479.94	556.68	0.21358	2944.5	3807.5	1.2437	0.89319	0.10681	0.21362	0.44466	True
sgRNA_3168_r3	uORF_TMEM184C	584.5	670.63	584.5	670.63	0.198	3709.3	4797.5	1.2435	0.89316	0.10684	0.21367	0.44467	True
sgRNA_1424_r3	uORF_IBTK	326.81	265.55	326.81	265.55	-0.29847	1876.7	2427.4	1.2435	0.10685	0.89315	0.21369	0.44467	False
sgRNA_2298_r2	uORF_PPP1R15B_1	380.93	313.93	380.93	313.93	-0.27828	2244.6	2904.4	1.2432	0.10689	0.89311	0.21378	0.44468	False
sgRNA_1424_r2	uORF_IBTK	380.93	313.93	380.93	313.93	-0.27828	2244.6	2904.4	1.2432	0.10689	0.89311	0.21378	0.44468	False
sgRNA_3597_r2	uORF_ZNF526	380.93	313.93	380.93	313.93	-0.27828	2244.6	2904.4	1.2432	0.10689	0.89311	0.21378	0.44468	False
sgRNA_1342_r2	uORF_GTF3C6	491.69	569.46	491.69	569.46	0.21144	3024	3917	1.2426	0.89299	0.10701	0.21401	0.44506	True
sgRNA_1612_r0	uORF_KXD1	329.85	391.4	329.85	391.4	0.24615	1894.3	2453.8	1.2426	0.89298	0.10702	0.21403	0.44506	True
sgRNA_3236_r0	uORF_TOMM40L	596.54	683.6	596.54	683.6	0.19623	3789.9	4913.7	1.242	0.89288	0.10712	0.21423	0.44526	True
sgRNA_2019_r3	uORF_NFKB2	351.95	288.05	351.95	288.05	-0.28814	2041.6	2647.4	1.2419	0.10714	0.89286	0.21427	0.44526	False
sgRNA_896_r0	uORF_DEF8	433.37	361.19	433.37	361.19	-0.26217	2604.8	3378.2	1.2418	0.10715	0.89285	0.2143	0.44526	False
sgRNA_2248_r2	uORF_PLK4_2	359.12	294.46	359.12	294.46	-0.28549	2090.1	2710.6	1.2418	0.10715	0.89285	0.2143	0.44526	False
sgRNA_505_r2	uORF_C19ORF48	250.04	197.73	250.04	197.73	-0.33712	1368.2	1774.5	1.2418	0.10715	0.89285	0.21431	0.44526	False
sgRNA_1005_r1	uORF_ELOVL6	734.83	636.45	734.83	636.45	-0.20705	4838.9	6275.8	1.2418	0.10715	0.89285	0.21431	0.44526	False
sgRNA_3564_r2	uORF_ZNF227	290.31	347.39	290.31	347.39	0.25814	1629	2113.2	1.2417	0.89282	0.10718	0.21436	0.44531	True
sgRNA_2617_r1	uORF_RRP1B	572.37	657.31	572.37	657.31	0.1993	3607.4	4680.9	1.2415	0.89279	0.10721	0.21442	0.44537	True
sgRNA_823_r2	uORF_CYB561A3	503.44	424.66	503.44	424.66	-0.24497	3102.8	4026.9	1.2414	0.10723	0.89277	0.21446	0.44537	False
sgRNA_810_r3	uORF_CUL3	540.5	622.62	540.5	622.62	0.2037	3371.6	4376.7	1.2412	0.89274	0.10726	0.21452	0.44537	True
sgRNA_3091_r0	uORF_TECPR1	415.82	345.41	415.82	345.41	-0.26696	2479.2	3218.5	1.2412	0.10727	0.89273	0.21453	0.44537	False
sgRNA_2539_r1	uORF_RNF13	355.14	419.33	355.14	419.33	0.23911	2060.8	2675.4	1.2412	0.89273	0.10727	0.21454	0.44537	True
sgRNA_2468_r0	uORF_RC3H2	470.22	394.56	470.22	394.56	-0.25249	2861.8	3717.2	1.2409	0.10733	0.89267	0.21465	0.4455	False
sgRNA_496_r2	uORF_C17orf107	234.94	285.34	234.94	285.34	0.27932	1270.1	1649.9	1.2408	0.89267	0.10733	0.21467	0.4455	True
sgRNA_1314_r0	uORF_GPS2	496.53	418.46	496.53	418.46	-0.24626	3047.8	3962.2	1.2403	0.10743	0.89257	0.21486	0.44583	False
sgRNA_139_r2	NT_Control81	570.56	655.24	570.56	655.24	0.19932	3585.5	4663.6	1.24	0.89252	0.10748	0.21497	0.44594	True
sgRNA_2254_r1	uORF_PLRG1	426.92	355.48	426.92	355.48	-0.26353	2551.9	3319.3	1.24	0.10749	0.89251	0.21497	0.44594	False
sgRNA_3320_r3	uORF_TTLL4_1	546.79	629.37	546.79	629.37	0.20258	3410	4436.5	1.2399	0.89249	0.10751	0.21503	0.446	True
sgRNA_2288_r2	uORF_PPM1H	265.14	211.11	265.14	211.11	-0.32737	1459.6	1900.5	1.2394	0.10761	0.89239	0.21521	0.44632	False
sgRNA_1796_r2	uORF_MET	699.78	795.17	699.78	795.17	0.18413	4550.3	5925.9	1.2393	0.89237	0.10763	0.21525	0.44634	True
sgRNA_1529_r3	uORF_JOSD1	502.79	581.36	502.79	581.36	0.20908	3086.5	4020.9	1.239	0.89234	0.10766	0.21533	0.44643	True
sgRNA_1170_r3	uORF_FLRT2	469.27	393.82	469.27	393.82	-0.25228	2846.2	3708.5	1.2389	0.10768	0.89232	0.21537	0.44645	False
sgRNA_2110_r1	uORF_PALD1	510.03	430.83	510.03	430.83	-0.24296	3136.8	4088.9	1.2387	0.10773	0.89227	0.21547	0.4466	False
sgRNA_137_r2	NT_Control8	350.73	414.32	350.73	414.32	0.23976	2021.9	2636.6	1.2384	0.89222	0.10778	0.21556	0.44669	True
sgRNA_922_r2	uORF_DNAJC2_2	1112.6	987.43	1112.6	987.43	-0.17202	7833.4	10217	1.2383	0.1078	0.8922	0.2156	0.44669	False
sgRNA_2968_r0	uORF_SSH1	708.83	612.81	708.83	612.81	-0.20969	4610.2	6016	1.238	0.10786	0.89214	0.21571	0.44669	False
sgRNA_2159_r0	uORF_PDE1C	305.29	363.9	305.29	363.9	0.2526	1717.5	2241.3	1.238	0.89213	0.10787	0.21573	0.44669	True
sgRNA_923_r1	uORF_DNAJC2_2	343.8	280.98	343.8	280.98	-0.29019	1973.5	2575.7	1.2379	0.10788	0.89212	0.21575	0.44669	False
sgRNA_1763_r0	uORF_MBTPS1_2	361.43	426.13	361.43	426.13	0.23694	2092.5	2731.1	1.2379	0.89212	0.10788	0.21576	0.44669	True
sgRNA_2528_r0	uORF_RNASE4	300.03	358.04	300.03	358.04	0.25424	1682.6	2196.2	1.2379	0.89211	0.10789	0.21577	0.44669	True
sgRNA_1418_r0	uORF_HYAL2	540.4	622.28	540.4	622.28	0.20319	3352.3	4375.7	1.2378	0.89211	0.10789	0.21578	0.44669	True
sgRNA_1304_r1	uORF_GPR107	502.48	424.02	502.48	424.02	-0.24441	3078.1	4017.9	1.2378	0.10789	0.89211	0.21579	0.44669	False
sgRNA_3069_r3	uORF_TBC1D24	272.35	217.54	272.35	217.54	-0.32282	1501.8	1961	1.2376	0.10794	0.89206	0.21587	0.44674	False
sgRNA_1919_r1	uORF_MYEOV	627.15	716.49	627.15	716.49	0.19184	3990.3	5210.8	1.2376	0.89206	0.10794	0.21588	0.44674	True
sgRNA_2031_r0	uORF_NPAT	533.38	614.61	533.38	614.61	0.20416	3299.5	4309.2	1.2375	0.89205	0.10795	0.21591	0.44674	True
sgRNA_3092_r0	uORF_TECPR1	471.97	396.36	471.97	396.36	-0.25129	2858.1	3733.5	1.2374	0.10798	0.89202	0.21595	0.44674	False
sgRNA_720_r0	uORF_CMC2	456.18	530.29	456.18	530.29	0.21674	2746.2	3587.5	1.2373	0.89202	0.10798	0.21597	0.44674	True
sgRNA_2223_r1	uORF_PIK3R2	213.46	260.97	213.46	260.97	0.28868	1128.5	1475	1.237	0.89196	0.10804	0.21608	0.44692	True
sgRNA_2386_r1	uORF_PTTG1	457.14	531.3	457.14	531.3	0.21644	2749.6	3596.3	1.2366	0.89188	0.10812	0.21624	0.44717	True
sgRNA_1114_r3	uORF_FANCB	919.69	1031.4	919.69	1031.4	0.16528	6244.6	8168.3	1.2365	0.89187	0.10813	0.21626	0.44717	True
sgRNA_3297_r3	uORF_TSPAN12	565.64	649.62	565.64	649.62	0.19939	3526.5	4616.4	1.236	0.89178	0.10822	0.21644	0.44747	True
sgRNA_910_r0	uORF_DNAJB11	393.02	460.85	393.02	460.85	0.22916	2300.5	3012.6	1.2358	0.89174	0.10826	0.21653	0.44759	True
sgRNA_2972_r0	uORF_SSR1	580.75	666.02	580.75	666.02	0.19732	3635.2	4761.4	1.2357	0.89171	0.10829	0.21657	0.44761	True
sgRNA_3321_r1	uORF_TTLL4_1	636.6	546.62	636.6	546.62	-0.21946	4047.6	5303	1.2355	0.10832	0.89168	0.21663	0.44768	False
sgRNA_2915_r3	uORF_SOCS6	186.45	230.29	186.45	230.29	0.3032	961.05	1259.4	1.2354	0.89166	0.10834	0.21668	0.4477	True
sgRNA_1703_r3	uORF_MAP4K3	337.29	275.3	337.29	275.3	-0.29201	1921.2	2518.7	1.2351	0.10839	0.89161	0.21678	0.44783	False
sgRNA_979_r2	uORF_EBAG9	553.78	470.9	553.78	470.9	-0.23344	3434.6	4503.1	1.2351	0.1084	0.8916	0.2168	0.44783	False
sgRNA_1372_r0	uORF_HDHD3	285.99	342.25	285.99	342.25	0.25828	1582.8	2076.4	1.2347	0.89153	0.10847	0.21693	0.44805	True
sgRNA_595_r3	uORF_CDCA2	1148	1020.9	1148	1020.9	-0.16912	8076.9	10601	1.2344	0.10852	0.89148	0.21704	0.4482	False
sgRNA_3378_r0	uORF_UNC50	775.5	674.59	775.5	674.59	-0.20086	5092.3	6685.7	1.2342	0.10856	0.89144	0.21711	0.44826	False
sgRNA_1872_r2	uORF_MRPL18	330.59	391.81	330.59	391.81	0.24442	1873.8	2460.2	1.2342	0.89144	0.10856	0.21713	0.44826	True
sgRNA_3529_r3	uORF_ZFHX3	655.72	747.14	655.72	747.14	0.18802	4178.6	5490.5	1.2337	0.89135	0.10865	0.2173	0.44852	True
sgRNA_547_r0	uORF_CCDC106	426.35	355.33	426.35	355.33	-0.26221	2522.1	3314.2	1.2337	0.10866	0.89134	0.21732	0.44852	False
sgRNA_1168_r1	uORF_FLRT2	408.03	477.23	408.03	477.23	0.22551	2394.7	3147.9	1.2335	0.8913	0.1087	0.2174	0.44864	True
sgRNA_819_r2	uORF_CXCL16	365.83	430.74	365.83	430.74	0.23506	2106.9	2770	1.2334	0.89128	0.10872	0.21744	0.44864	True
sgRNA_1561_r3	uORF_KDR	525.84	606.11	525.84	606.11	0.20461	3222.3	4237.8	1.2332	0.89125	0.10875	0.21751	0.4487	True
sgRNA_2215_r2	uORF_PIGW	578.95	494.02	578.95	494.02	-0.22845	3606.9	4744.1	1.2331	0.10877	0.89123	0.21753	0.4487	False
sgRNA_3532_r1	uORF_ZFYVE26	277.69	332.91	277.69	332.91	0.26084	1525.1	2006.1	1.2331	0.89122	0.10878	0.21755	0.4487	True
sgRNA_1072_r1	uORF_EYA3	623.38	534.7	623.38	534.7	-0.22098	3931.2	5174	1.2327	0.10884	0.89116	0.21768	0.44888	False
sgRNA_1521_r2	uORF_JHY	495.04	572.5	495.04	572.5	0.20932	2999.6	3948.3	1.2327	0.89115	0.10885	0.2177	0.44888	True
sgRNA_1257_r1	uORF_GLUL	421.25	350.79	421.25	350.79	-0.26337	2482.1	3267.7	1.2325	0.10887	0.89113	0.21775	0.44891	False
sgRNA_3387_r2	uORF_USP22	902.83	1013	902.83	1013	0.16591	6066.5	7992.6	1.2321	0.89104	0.10896	0.21792	0.44919	True
sgRNA_1399_r3	uORF_HR	674.58	767.4	674.58	767.4	0.18572	4307.4	5676.2	1.232	0.89102	0.10898	0.21797	0.44923	True
sgRNA_329_r0	uORF_ATRAID	359.68	423.87	359.68	423.87	0.23631	2060.2	2715.6	1.2318	0.89099	0.10901	0.21802	0.44928	True
sgRNA_3160_r3	uORF_TMEM168	360.33	424.58	360.33	424.58	0.2361	2063.8	2721.4	1.2316	0.89094	0.10906	0.21811	0.44932	True
sgRNA_160_r1	uORF_A4GALT	460.92	535.13	460.92	535.13	0.21494	2753.6	3631.2	1.2315	0.89093	0.10907	0.21813	0.44932	True
sgRNA_2766_r1	uORF_SLC30A5	551.59	469.14	551.59	469.14	-0.23311	3398.9	4482.3	1.2315	0.10907	0.89093	0.21813	0.44932	False
sgRNA_625_r3	uORF_CDX2	638.96	549.1	638.96	549.1	-0.21829	4037.5	5326.1	1.2313	0.10911	0.89089	0.21821	0.44942	False
sgRNA_2923_r0	uORF_SPAG5	671.99	579.44	671.99	579.44	-0.21343	4282.4	5650.6	1.2312	0.10913	0.89087	0.21826	0.44947	False
sgRNA_522_r1	uORF_C7orf31	547.81	465.74	547.81	465.74	-0.23371	3368.3	4446.3	1.2309	0.10918	0.89082	0.21836	0.44957	False
sgRNA_2774_r2	uORF_SLC30A9	355.76	292.03	355.76	292.03	-0.28391	2030.8	2681	1.2309	0.10919	0.89081	0.21838	0.44957	False
sgRNA_3474_r2	uORF_ZC3H7A	214.8	262.22	214.8	262.22	0.28657	1124.3	1485.8	1.2302	0.89069	0.10931	0.21862	0.45001	True
sgRNA_3280_r3	uORF_TRIQK	492.32	569.36	492.32	569.36	0.20935	2967.6	3922.8	1.23	0.89066	0.10934	0.21868	0.45005	True
sgRNA_3403_r2	uORF_WASL	312.13	371.12	312.13	371.12	0.24901	1740	2300.2	1.23	0.89065	0.10935	0.2187	0.45005	True
sgRNA_598_r0	uORF_CDH13	456.18	529.84	456.18	529.84	0.21551	2712.8	3587.5	1.2298	0.89061	0.10939	0.21877	0.45014	True
sgRNA_395_r1	uORF_BHLHB9	470.36	545.35	470.36	545.35	0.21297	2811.2	3718.6	1.2296	0.89058	0.10942	0.21884	0.4502	True
sgRNA_2994_r3	uORF_STAMBPL1	542.6	624.12	542.6	624.12	0.20159	3322.9	4396.6	1.2295	0.89055	0.10945	0.2189	0.4502	True
sgRNA_2886_r0	uORF_SNRK	615.84	528.03	615.84	528.03	-0.22154	3855	5100.7	1.2295	0.10945	0.89055	0.2189	0.4502	False
sgRNA_2649_r0	uORF_SCAF11	371.96	306.63	371.96	306.63	-0.27783	2134.1	2824.5	1.2293	0.10948	0.89052	0.21896	0.45025	False
sgRNA_645_r2	uORF_CEP104	835.7	730.68	835.7	730.68	-0.1935	5514.6	7299.2	1.2292	0.10949	0.89051	0.21898	0.45025	False
sgRNA_2169_r0	uORF_PDIK1L	410.56	341.35	410.56	341.35	-0.26563	2395	3170.8	1.2291	0.10952	0.89048	0.21904	0.4503	False
sgRNA_2833_r2	uORF_SLMAP_1	365.83	301.16	365.83	301.16	-0.27982	2091.4	2770	1.2288	0.10957	0.89043	0.21914	0.45045	False
sgRNA_1937_r0	uORF_NABP2_2	649.18	558.7	649.18	558.7	-0.21619	4093.3	5426.2	1.2283	0.10967	0.89033	0.21933	0.45078	False
sgRNA_3157_r1	uORF_TMEM158	655.49	564.5	655.49	564.5	-0.21523	4139	5488.1	1.2281	0.1097	0.8903	0.21939	0.45079	False
sgRNA_3479_r1	uORF_ZCRB1	474.14	398.9	474.14	398.9	-0.24872	2830.8	3753.6	1.2281	0.1097	0.8903	0.2194	0.45079	False
sgRNA_2232_r1	uORF_PKMYT1	251.24	303.11	251.24	303.11	0.26981	1345.4	1784.5	1.228	0.89027	0.10973	0.21945	0.45081	True
sgRNA_3545_r0	uORF_ZNF142_1	703.57	608.75	703.57	608.75	-0.20852	4495.2	5963.6	1.2278	0.10976	0.89024	0.21951	0.45081	False
sgRNA_2778_r2	uORF_SLC35A4	518.54	439.26	518.54	439.26	-0.23887	3142.4	4168.9	1.2278	0.10976	0.89024	0.21951	0.45081	False
sgRNA_1179_r2	uORF_FOXO3	385.97	452.65	385.97	452.65	0.22936	2223	2949.4	1.2278	0.89023	0.10977	0.21953	0.45081	True
sgRNA_999_r3	uORF_ELK4	894.55	785.4	894.55	785.4	-0.18751	5957	7906.6	1.2275	0.10981	0.89019	0.21962	0.45093	False
sgRNA_2308_r3	uORF_PPP3R1	351.95	288.8	351.95	288.8	-0.2844	1993.9	2647.4	1.2273	0.10985	0.89015	0.2197	0.45103	False
sgRNA_961_r1	uORF_DYNLL1	360.8	424.87	360.8	424.87	0.23521	2052.3	2725.5	1.2272	0.89012	0.10988	0.21975	0.45108	True
sgRNA_2442_r3	uORF_RBBP7	395.95	463.59	395.95	463.59	0.227	2287.5	3039	1.227	0.89008	0.10992	0.21983	0.45118	True
sgRNA_3017_r2	uORF_STX17	196.34	151.49	196.34	151.49	-0.37196	1005.7	1337.7	1.2262	0.11005	0.88995	0.22011	0.45167	False
sgRNA_3657_r0	uORF_ZNF860	319.33	259.73	319.33	259.73	-0.29696	1775.6	2362.4	1.2261	0.11009	0.88991	0.22018	0.45176	False
sgRNA_2073_r0	uORF_NUDT3	426.35	496.92	426.35	496.92	0.22049	2490	3314.2	1.2258	0.88987	0.11013	0.22027	0.45187	True
sgRNA_1812_r0	uORF_MFHAS1	407.05	475.73	407.05	475.73	0.22441	2358.1	3139.1	1.2257	0.88985	0.11015	0.2203	0.45187	True
sgRNA_2348_r1	uORF_PRR5-ARHGAP8	285.24	341	285.24	341	0.25677	1554.6	2070.1	1.2256	0.88982	0.11018	0.22037	0.45192	True
sgRNA_1566_r1	uORF_KEAP1	385.36	318.86	385.36	318.86	-0.27248	2210.8	2944	1.2255	0.11019	0.88981	0.22038	0.45192	False
sgRNA_1497_r1	uORF_ITGA3	387.25	320.57	387.25	320.57	-0.27186	2223.2	2960.9	1.2254	0.11021	0.88979	0.22041	0.45192	False
sgRNA_1668_r0	uORF_LUC7L3	370.21	305.28	370.21	305.28	-0.27739	2107.9	2808.9	1.2251	0.11027	0.88973	0.22053	0.4521	False
sgRNA_3432_r3	uORF_WTAP	651.53	561.11	651.53	561.11	-0.21521	4088.6	5449.3	1.225	0.11029	0.88971	0.22058	0.4521	False
sgRNA_1847_r0	uORF_MME	405.3	336.84	405.3	336.84	-0.26619	2343.1	3123.2	1.2249	0.1103	0.8897	0.22061	0.4521	False
sgRNA_3656_r2	uORF_ZNF860	625.94	714.26	625.94	714.26	0.19014	3900	5199	1.2249	0.88969	0.11031	0.22062	0.4521	True
sgRNA_1611_r1	uORF_KXD1	166.23	125.59	166.23	125.59	-0.40173	826.05	1101.4	1.2247	0.11033	0.88967	0.22067	0.4521	False
sgRNA_1098_r2	uORF_FAM174A	689.71	596.23	689.71	596.23	-0.20979	4369.2	5825.9	1.2247	0.11034	0.88966	0.22068	0.4521	False
sgRNA_3059_r0	uORF_TAX1BP1	364.94	429.28	364.94	429.28	0.23366	2069.7	2762.2	1.2242	0.88956	0.11044	0.22088	0.45245	True
sgRNA_2386_r2	uORF_PTTG1	484.98	560.94	484.98	560.94	0.20953	2885.3	3854.3	1.2236	0.88945	0.11055	0.22111	0.45285	True
sgRNA_2607_r3	uORF_RPS15A	594.97	509.35	594.97	509.35	-0.22376	3665.7	4898.5	1.2234	0.11059	0.88941	0.22118	0.45293	False
sgRNA_1948_r0	uORF_NBN	435.12	506.39	435.12	506.39	0.21836	2539.4	3394.2	1.2232	0.88938	0.11062	0.22124	0.45299	True
sgRNA_3538_r1	uORF_ZKSCAN5	443.92	515.97	443.92	515.97	0.21655	2595.9	3474.7	1.2224	0.88921	0.11079	0.22157	0.45358	True
sgRNA_371_r1	uORF_BAG5	336.24	275.02	336.24	275.02	-0.28905	1874.5	2509.6	1.2223	0.11081	0.88919	0.22161	0.45358	False
sgRNA_1855_r2	uORF_MNAT1	513.5	591.97	513.5	591.97	0.20477	3078.3	4121.5	1.2222	0.88919	0.11081	0.22163	0.45358	True
sgRNA_298_r1	uORF_ARL5A	640.38	729.68	640.38	729.68	0.18808	3988	5340	1.2221	0.88917	0.11083	0.22165	0.45358	True
sgRNA_1862_r3	uORF_MON1B	680.86	773.4	680.86	773.4	0.18359	4281.1	5738.3	1.2215	0.88906	0.11094	0.22189	0.45399	True
sgRNA_207_r3	uORF_ADGRA3	590.78	675.88	590.78	675.88	0.19383	3620.8	4858	1.2209	0.88894	0.11106	0.22212	0.4544	True
sgRNA_1297_r3	uORF_GPATCH4	182.26	139.53	182.26	139.53	-0.38307	913.17	1226.4	1.2203	0.11117	0.88883	0.22234	0.45475	False
sgRNA_1666_r1	uORF_LSM1	453.36	526.19	453.36	526.19	0.21448	2651.8	3561.5	1.2203	0.88883	0.11117	0.22235	0.45475	True
sgRNA_501_r2	uORF_C17orf67	384.29	318.19	384.29	318.19	-0.27152	2184.5	2934.4	1.2202	0.1112	0.8888	0.22239	0.45477	False
sgRNA_3318_r1	uORF_TTLL4_1	825.5	722.02	825.5	722.02	-0.19298	5353.9	7194.6	1.22	0.11124	0.88876	0.22248	0.45489	False
sgRNA_925_r2	uORF_DPCD	577.27	493.41	577.27	493.41	-0.22605	3516.6	4728	1.2197	0.1113	0.8887	0.22259	0.45506	False
sgRNA_1128_r3	uORF_FBN2_2	412.71	481.59	412.71	481.59	0.22219	2372.4	3190.2	1.2196	0.88868	0.11132	0.22263	0.45507	True
sgRNA_1659_r0	uORF_LRRC8A	766.73	865.78	766.73	865.78	0.17506	4905.1	6596.9	1.2195	0.88867	0.11133	0.22267	0.45507	True
sgRNA_3097_r1	uORF_TEN1	321.13	380.59	321.13	380.59	0.24438	1767.8	2378.1	1.2193	0.88864	0.11136	0.22272	0.45507	True
sgRNA_2471_r3	uORF_RC3H2	517.46	438.83	517.46	438.83	-0.23727	3090.8	4158.7	1.2192	0.11139	0.88861	0.22277	0.45507	False
sgRNA_1079_r3	uORF_FAF1	603.35	689.38	603.35	689.38	0.19201	3700.6	4979.5	1.2192	0.88861	0.11139	0.22279	0.45507	True
sgRNA_3210_r0	uORF_TMF1	473.72	399.07	473.72	399.07	-0.24684	2786.7	3749.7	1.2192	0.11139	0.88861	0.22279	0.45507	False
sgRNA_97_r1	NT_Control43	341.91	403.58	341.91	403.58	0.2386	1901.6	2559.2	1.2191	0.88859	0.11141	0.22282	0.45507	True
sgRNA_112_r1	NT_Control57	476.03	550.88	476.03	550.88	0.21027	2801.3	3771.1	1.2189	0.88855	0.11145	0.2229	0.45517	True
sgRNA_2007_r1	uORF_NET1	708.38	613.89	708.38	613.89	-0.20624	4464.4	6011.5	1.2187	0.11147	0.88853	0.22295	0.45521	False
sgRNA_3600_r2	uORF_ZNF561	377.58	442.91	377.58	442.91	0.22969	2134.3	2874.5	1.2186	0.8885	0.1115	0.22299	0.45524	True
sgRNA_3537_r3	uORF_ZKSCAN5	418.99	349.57	418.99	349.57	-0.26068	2410	3247.2	1.2183	0.11155	0.88845	0.22309	0.45536	False
sgRNA_3417_r1	uORF_WDR82	969.07	1082.6	969.07	1082.6	0.15969	6445.8	8686	1.2183	0.88844	0.11156	0.22312	0.45536	True
sgRNA_704_r1	uORF_CLK1	532.7	612.61	532.7	612.61	0.20129	3192.7	4302.8	1.2182	0.88843	0.11157	0.22315	0.45536	True
sgRNA_1669_r1	uORF_LUC7L3	383.47	317.59	383.47	317.59	-0.27118	2170.3	2927.1	1.2177	0.11166	0.88834	0.22332	0.45566	False
sgRNA_2290_r2	uORF_PPM1H	624.26	536.6	624.26	536.6	-0.21791	3841.7	5182.6	1.2176	0.11169	0.88831	0.22338	0.4557	False
sgRNA_1949_r0	uORF_NBN	415.82	346.76	415.82	346.76	-0.26134	2384.8	3218.5	1.2174	0.11173	0.88827	0.22347	0.45579	False
sgRNA_3400_r1	uORF_WAC	406.14	474.25	406.14	474.25	0.22317	2319.7	3130.8	1.2173	0.88826	0.11174	0.22348	0.45579	True
sgRNA_2160_r0	uORF_PDE1C	394.77	461.75	394.77	461.75	0.22556	2243	3028.4	1.2171	0.88822	0.11178	0.22357	0.4559	True
sgRNA_1903_r3	uORF_MTF2	496.51	573.11	496.51	573.11	0.20661	2933.9	3962	1.217	0.88819	0.11181	0.22361	0.45594	True
sgRNA_2879_r1	uORF_SMURF2	929.4	1040	929.4	1040	0.1621	6120.4	8269.7	1.2166	0.88813	0.11187	0.22374	0.45613	True
sgRNA_3113_r0	uORF_THTPA	391.26	324.67	391.26	324.67	-0.26842	2217.4	2996.9	1.2165	0.1119	0.8881	0.22381	0.4562	False
sgRNA_3162_r2	uORF_TMEM168	474.91	400.32	474.91	400.32	-0.24591	2781.3	3760.7	1.2162	0.11195	0.88805	0.22391	0.45627	False
sgRNA_1694_r3	uORF_MAP2K3	421.09	490.59	421.09	490.59	0.21992	2415.5	3266.3	1.2162	0.88804	0.11196	0.22393	0.45627	True
sgRNA_3156_r3	uORF_TMEM132A	215.78	168.78	215.78	168.78	-0.35256	1104.5	1493.7	1.2161	0.11198	0.88802	0.22396	0.45627	False
sgRNA_365_r2	uORF_BACH1	456.45	529.3	456.45	529.3	0.21321	2654	3589.9	1.216	0.888	0.112	0.224	0.45627	True
sgRNA_2983_r3	uORF_ST3GAL6	234.64	185.29	234.64	185.29	-0.33905	1217.8	1647.4	1.2159	0.11201	0.88799	0.22402	0.45627	False
sgRNA_2465_r1	uORF_RBM28	534.59	454.67	534.59	454.67	-0.23315	3193.8	4320.7	1.2159	0.11201	0.88799	0.22403	0.45627	False
sgRNA_3186_r1	uORF_TMEM208	196.46	151.98	196.46	151.98	-0.36818	989.04	1338.6	1.2156	0.11207	0.88793	0.22414	0.45643	False
sgRNA_1692_r1	uORF_MAP2K3	430.7	501.07	430.7	501.07	0.21788	2476.5	3353.8	1.2152	0.88786	0.11214	0.22427	0.45663	True
sgRNA_2302_r0	uORF_PPP1R15B_2	957.98	845.49	957.98	845.49	-0.18001	6326.9	8569.3	1.2152	0.11215	0.88785	0.2243	0.45663	False
sgRNA_3460_r2	uORF_ZBED8	607.48	521.39	607.48	521.39	-0.22007	3705.2	5019.5	1.215	0.11217	0.88783	0.22435	0.45667	False
sgRNA_2155_r0	uORF_PCSK9	280.73	335.49	280.73	335.49	0.25627	1499.5	2031.8	1.2149	0.8878	0.1122	0.22439	0.4567	True
sgRNA_2073_r2	uORF_NUDT3	394.36	461.16	394.36	461.16	0.22524	2231.5	3024.7	1.2147	0.88776	0.11224	0.22448	0.4568	True
sgRNA_1910_r3	uORF_MTRES1	381.28	315.81	381.28	315.81	-0.27103	2143.4	2907.6	1.2142	0.11233	0.88767	0.22466	0.45711	False
sgRNA_2688_r1	uORF_SESN2	655.49	745.44	655.49	745.44	0.18525	4045.3	5488.1	1.2142	0.88766	0.11234	0.22469	0.45711	True
sgRNA_2808_r3	uORF_SLC39A9	649.44	738.89	649.44	738.89	0.1859	4000.7	5428.8	1.214	0.88763	0.11237	0.22473	0.45714	True
sgRNA_3107_r3	uORF_THAP5	465.08	538.6	465.08	538.6	0.21131	2702.6	3669.7	1.2136	0.88756	0.11244	0.22489	0.45735	True
sgRNA_398_r1	uORF_BHLHB9	502.48	579.41	502.48	579.41	0.20513	2958.9	4017.9	1.2136	0.88755	0.11245	0.2249	0.45735	True
sgRNA_380_r0	uORF_BCLAF1	250.9	302.12	250.9	302.12	0.26705	1311.9	1781.7	1.2135	0.88753	0.11247	0.22493	0.45735	True
sgRNA_2746_r2	uORF_SLC25A26	944.78	1056.2	944.78	1056.2	0.16064	6204.2	8430.7	1.2132	0.88747	0.11253	0.22506	0.45755	True
sgRNA_1593_r3	uORF_KIF9	205.31	159.78	205.31	159.78	-0.3597	1036.3	1409.3	1.2127	0.11262	0.88738	0.22524	0.45786	False
sgRNA_563_r3	uORF_CCNC	243.02	192.79	243.02	192.79	-0.33251	1261.5	1716.4	1.2124	0.11268	0.88732	0.22535	0.4579	False
sgRNA_2397_r2	uORF_PUS7L	406.1	473.94	406.1	473.94	0.22235	2300.8	3130.5	1.2124	0.88732	0.11268	0.22536	0.4579	True
sgRNA_778_r3	uORF_CTBP1_1	670.39	761.39	670.39	761.39	0.18339	4141	5634.8	1.2123	0.88731	0.11269	0.22538	0.4579	True
sgRNA_439_r2	uORF_BMPR2_2	360.8	297.51	360.8	297.51	-0.27742	2002.8	2725.4	1.2123	0.11269	0.88731	0.22539	0.4579	False
sgRNA_2536_r0	uORF_RNF125	378.98	313.84	378.98	313.84	-0.27128	2121.3	2887	1.2122	0.11271	0.88729	0.22542	0.4579	False
sgRNA_3504_r0	uORF_ZDHHC5	443.9	372.47	443.9	372.47	-0.2525	2551.3	3474.5	1.2118	0.11279	0.88721	0.22557	0.45813	False
sgRNA_1790_r1	uORF_MEIS2	634.71	546.62	634.71	546.62	-0.21518	3879.5	5284.5	1.2117	0.11281	0.88719	0.22563	0.45813	False
sgRNA_3170_r0	uORF_TMEM184C	566.71	484.29	566.71	484.29	-0.2263	3396.5	4626.7	1.2117	0.11281	0.88719	0.22563	0.45813	False
sgRNA_1236_r1	uORF_GGCT	443.92	372.51	443.92	372.51	-0.25241	2550	3474.7	1.2115	0.11285	0.88715	0.22571	0.45817	False
sgRNA_1158_r3	uORF_FGFR1	519.55	597.86	519.55	597.86	0.20219	3066.4	4178.5	1.2115	0.88715	0.11285	0.22571	0.45817	True
sgRNA_1631_r3	uORF_LEPROTL1	624.3	537.1	624.3	537.1	-0.21667	3801.8	5183	1.2112	0.11291	0.88709	0.22582	0.45833	False
sgRNA_264_r0	uORF_ANKRD12	524.61	603.34	524.61	603.34	0.20138	3099.5	4226.2	1.2111	0.88707	0.11293	0.22585	0.45833	True
sgRNA_3527_r2	uORF_ZFHX3	443.02	371.73	443.02	371.73	-0.25251	2541.4	3466.5	1.2109	0.11297	0.88703	0.22594	0.45839	False
sgRNA_1263_r2	uORF_GMPPA	456.45	383.9	456.45	383.9	-0.24913	2631.8	3589.9	1.2109	0.11297	0.88703	0.22594	0.45839	False
sgRNA_1711_r3	uORF_MAPKAPK3	79.609	105.77	79.609	105.77	0.4055	342.21	466.95	1.2107	0.88698	0.11302	0.22605	0.45854	True
sgRNA_321_r1	uORF_ATG2B	508.15	585.37	508.15	585.37	0.20372	2981.5	4071.1	1.2102	0.88691	0.11309	0.22618	0.45875	True
sgRNA_887_r0	uORF_DDIT3	103.52	73.05	103.52	73.05	-0.49717	464.13	633.95	1.2102	0.11311	0.88689	0.22622	0.45876	False
sgRNA_240_r1	uORF_ALDH1B1	253.13	201.79	253.13	201.79	-0.32556	1317.7	1800.2	1.21	0.11315	0.88685	0.22629	0.45885	False
sgRNA_1145_r1	uORF_FBXO5	404.25	336.74	404.25	336.74	-0.26288	2278.4	3113.8	1.2097	0.11319	0.88681	0.22638	0.45893	False
sgRNA_2616_r1	uORF_RRNAD1	398.58	331.64	398.58	331.64	-0.26455	2240.9	3062.7	1.2097	0.1132	0.8868	0.2264	0.45893	False
sgRNA_1679_r3	uORF_MAF1	481.84	556.61	481.84	556.61	0.20769	2794.8	3825.2	1.2088	0.88663	0.11337	0.22673	0.45954	True
sgRNA_3171_r3	uORF_TMEM184C	844.27	740.39	844.27	740.39	-0.18918	5395.6	7387.2	1.2086	0.1134	0.8866	0.2268	0.45962	False
sgRNA_369_r3	uORF_BAG5	603.35	688.63	603.35	688.63	0.19044	3636.4	4979.5	1.2085	0.88658	0.11342	0.22685	0.45965	True
sgRNA_3625_r0	uORF_ZNF664_1	380.73	315.65	380.73	315.65	-0.26969	2118.1	2902.7	1.2081	0.11351	0.88649	0.22703	0.45986	False
sgRNA_292_r2	uORF_ARAF	617.55	531.13	617.55	531.13	-0.21711	3734.1	5117.3	1.2081	0.11351	0.88649	0.22703	0.45986	False
sgRNA_2394_r1	uORF_PUS7L	504.37	581.11	504.37	581.11	0.20395	2944.6	4035.6	1.208	0.88648	0.11352	0.22704	0.45986	True
sgRNA_3239_r3	uORF_TOMM40L	383.38	318.06	383.38	318.06	-0.2687	2133.3	2926.3	1.2075	0.11363	0.88637	0.22725	0.46014	False
sgRNA_3396_r1	uORF_WAC	205.9	160.5	205.9	160.5	-0.35745	1030.9	1414.1	1.2075	0.11363	0.88637	0.22726	0.46014	False
sgRNA_1509_r1	uORF_IVNS1ABP_1	1199.5	1072	1199.5	1072	-0.16206	8136	11162	1.2074	0.11364	0.88636	0.22728	0.46014	False
sgRNA_2248_r1	uORF_PLK4_2	324.91	265.65	324.91	265.65	-0.28953	1756	2410.8	1.2069	0.11373	0.88627	0.22745	0.46035	False
sgRNA_3567_r2	uORF_ZNF317	488.33	413.1	488.33	413.1	-0.24083	2829.9	3885.6	1.2069	0.11373	0.88627	0.22747	0.46035	False
sgRNA_3479_r2	uORF_ZCRB1	407.78	340.09	407.78	340.09	-0.26117	2291	3145.7	1.2069	0.11374	0.88626	0.22748	0.46035	False
sgRNA_2303_r3	uORF_PPP1R15B_2	536.31	456.84	536.31	456.84	-0.23093	3158.1	4337	1.2068	0.11375	0.88625	0.22751	0.46036	False
sgRNA_885_r0	uORF_DDA1	668.48	758.91	668.48	758.91	0.18279	4088.9	5616	1.2067	0.88623	0.11377	0.22754	0.46036	True
sgRNA_2564_r2	uORF_RNF34	691.38	783.61	691.38	783.61	0.18041	4253	5842.5	1.2066	0.88621	0.11379	0.22759	0.46039	True
sgRNA_1867_r2	uORF_MPHOSPH9	604.12	689.31	604.12	689.31	0.19002	3628.6	4987	1.2063	0.88615	0.11385	0.22769	0.46054	True
sgRNA_1009_r2	uORF_EMC6	575.59	492.8	575.59	492.8	-0.22363	3427.5	4711.9	1.2062	0.11388	0.88612	0.22776	0.4606	False
sgRNA_656_r0	uORF_CEP63	522.85	444.61	522.85	444.61	-0.23337	3060.6	4209.6	1.2059	0.11394	0.88606	0.22787	0.46069	False
sgRNA_855_r2	uORF_DBP	434.63	364.43	434.63	364.43	-0.25352	2464.3	3389.7	1.2058	0.11394	0.88606	0.22789	0.46069	False
sgRNA_1480_r2	uORF_IRF2	456.45	528.7	456.45	528.7	0.21155	2609.8	3589.9	1.2058	0.88605	0.11395	0.22789	0.46069	True
sgRNA_2782_r1	uORF_SLC35A5	459.03	386.55	459.03	386.55	-0.24733	2626.5	3613.8	1.2056	0.11398	0.88602	0.22795	0.46074	False
sgRNA_146_r0	NT_Control88	443.9	514.96	443.9	514.96	0.21378	2524.8	3474.5	1.2055	0.886	0.114	0.228	0.46074	True
sgRNA_1759_r3	uORF_MBTPS1_1	414.8	483.09	414.8	483.09	0.21938	2331.6	3209.2	1.2054	0.88598	0.11402	0.22803	0.46074	True
sgRNA_660_r3	uORF_CEP68	383.38	448.58	383.38	448.58	0.22607	2125.9	2926.3	1.2054	0.88598	0.11402	0.22805	0.46074	True
sgRNA_525_r3	uORF_C9ORF69	550.98	631.62	550.98	631.62	0.19673	3251.7	4476.4	1.2053	0.88596	0.11404	0.22808	0.46074	True
sgRNA_574_r0	uORF_CDADC1	531.62	610.55	531.62	610.55	0.19936	3115	4292.6	1.2047	0.88584	0.11416	0.22831	0.46114	True
sgRNA_2363_r2	uORF_PTAFR	389.32	455.08	389.32	455.08	0.22462	2161.9	2979.5	1.2047	0.88583	0.11417	0.22834	0.46114	True
sgRNA_1877_r1	uORF_MRPL3	409.92	477.66	409.92	477.66	0.22015	2294.5	3165	1.2041	0.88573	0.11427	0.22854	0.46135	True
sgRNA_3123_r2	uORF_TIMMDC1	484.98	559.72	484.98	559.72	0.2064	2793.6	3854.3	1.204	0.8857	0.1143	0.2286	0.46135	True
sgRNA_2030_r2	uORF_NOL10	486.65	561.55	486.65	561.55	0.20612	2804.6	3870	1.2039	0.88569	0.11431	0.22862	0.46135	True
sgRNA_944_r0	uORF_DTX3	470.22	396.82	470.22	396.82	-0.24429	2693.8	3717.2	1.2039	0.11431	0.88569	0.22863	0.46135	False
sgRNA_1267_r0	uORF_GNAI1	382.49	317.45	382.49	317.45	-0.26811	2114.9	2918.3	1.2039	0.11431	0.88569	0.22863	0.46135	False
sgRNA_2948_r2	uORF_SPRY4_2	552.1	632.73	552.1	632.73	0.19633	3250.6	4487.1	1.2037	0.88565	0.11435	0.22871	0.46135	True
sgRNA_1200_r1	uORF_GALNT18	683.82	775.24	683.82	775.24	0.18076	4178.1	5767.6	1.2037	0.88564	0.11436	0.22872	0.46135	True
sgRNA_2543_r0	uORF_RNF130	349.15	410.79	349.15	410.79	0.23394	1899.8	2622.7	1.2036	0.88563	0.11437	0.22873	0.46135	True
sgRNA_2849_r0	uORF_SMAD6_1	314.06	256.13	314.06	256.13	-0.29316	1678.3	2316.9	1.2036	0.11437	0.88563	0.22873	0.46135	False
sgRNA_1865_r2	uORF_MPHOSPH9	721.59	627.26	721.59	627.26	-0.20183	4449.6	6143.3	1.2036	0.11438	0.88562	0.22875	0.46135	False
sgRNA_1477_r0	uORF_IRF2	361.43	424.32	361.43	424.32	0.23084	1977.4	2731.1	1.2034	0.88558	0.11442	0.22884	0.46145	True
sgRNA_885_r3	uORF_DDA1	731.14	636.12	731.14	636.12	-0.20056	4514.6	6238.9	1.203	0.11448	0.88552	0.22897	0.46154	False
sgRNA_2098_r1	uORF_OSR2	377.8	442.32	377.8	442.32	0.22691	2081.4	2876.5	1.203	0.88551	0.11449	0.22898	0.46154	True
sgRNA_556_r0	uORF_CCDC90B	463.2	390.5	463.2	390.5	-0.24572	2642.3	3652.2	1.2029	0.11451	0.88549	0.22902	0.46154	False
sgRNA_2624_r1	uORF_RSF1	300.35	356.75	300.35	356.75	0.24751	1590.5	2199	1.2027	0.88546	0.11454	0.22908	0.46154	True
sgRNA_964_r3	uORF_DYNLL1	561.45	480.09	561.45	480.09	-0.22542	3309.7	4576.4	1.2027	0.11455	0.88545	0.2291	0.46154	False
sgRNA_2850_r1	uORF_SMAD6_1	689.49	597.71	689.49	597.71	-0.20576	4211.8	5823.8	1.2027	0.11455	0.88545	0.22911	0.46154	False
sgRNA_1496_r1	uORF_ISG20L2_2	366.47	303.11	366.47	303.11	-0.27302	2007	2775.7	1.2026	0.11458	0.88542	0.22915	0.46154	False
sgRNA_2615_r3	uORF_RRNAD1	460.89	533.35	460.89	533.35	0.21023	2625.1	3630.9	1.2025	0.88541	0.11459	0.22918	0.46154	True
sgRNA_1768_r1	uORF_MECP2	368.36	304.82	368.36	304.82	-0.27236	2018.8	2792.5	1.2025	0.11459	0.88541	0.22919	0.46154	False
sgRNA_2996_r2	uORF_STAMBPL1	580.63	497.67	580.63	497.67	-0.22202	3441.3	4760.3	1.2024	0.1146	0.8854	0.22919	0.46154	False
sgRNA_2710_r1	uORF_SGSM3	304.13	247.34	304.13	247.34	-0.29709	1612.4	2231.4	1.2022	0.11465	0.88535	0.22929	0.46162	False
sgRNA_161_r1	uORF_A4GALT	459.03	531.3	459.03	531.3	0.21051	2611.3	3613.8	1.2022	0.88535	0.11465	0.2293	0.46162	True
sgRNA_1612_r1	uORF_KXD1	400.47	333.76	400.47	333.76	-0.26215	2224.9	3079.7	1.202	0.11468	0.88532	0.22935	0.46166	False
sgRNA_890_r0	uORF_DDX5	387.75	453.18	387.75	453.18	0.22442	2140.5	2965.4	1.2015	0.88522	0.11478	0.22956	0.46196	True
sgRNA_1317_r0	uORF_GPSM2	263.18	211.03	263.18	211.03	-0.31723	1359.6	1884.1	1.2014	0.1148	0.8852	0.2296	0.46196	False
sgRNA_2704_r2	uORF_SFMBT1	602.44	517.74	602.44	517.74	-0.2182	3587.1	4970.8	1.2014	0.11481	0.88519	0.22961	0.46196	False
sgRNA_2332_r1	uORF_PROSER1	493.03	568.34	493.03	568.34	0.20467	2835.3	3929.5	1.2013	0.88518	0.11482	0.22964	0.46196	True
sgRNA_2558_r0	uORF_RNF2	650.93	562.31	650.93	562.31	-0.21081	3927.4	5443.4	1.2012	0.11483	0.88517	0.22965	0.46196	False
sgRNA_706_r2	uORF_CLMP	453.09	381.46	453.09	381.46	-0.24766	2565.3	3559	1.2007	0.11494	0.88506	0.22989	0.46236	False
sgRNA_2638_r1	uORF_RXRG	502.48	578.55	502.48	578.55	0.20301	2893.7	4017.9	1.2002	0.88496	0.11504	0.23007	0.46267	True
sgRNA_2029_r3	uORF_NOL10	511.17	434.33	511.17	434.33	-0.23451	2952.1	4099.6	1.2001	0.11505	0.88495	0.2301	0.46267	False
sgRNA_1221_r3	uORF_GFOD2	471.37	544.6	471.37	544.6	0.20794	2681.7	3727.9	1.1995	0.88483	0.11517	0.23034	0.46308	True
sgRNA_1916_r1	uORF_MTUS2	549.7	469.57	549.7	469.57	-0.22687	3210.8	4464.3	1.1993	0.1152	0.8848	0.23039	0.46313	False
sgRNA_274_r1	uORF_AP1AR	464.7	537.26	464.7	537.26	0.20891	2632.5	3666.1	1.1984	0.88462	0.11538	0.23076	0.46379	True
sgRNA_971_r3	uORF_E2F8_2	1141.8	1264.7	1141.8	1264.7	0.14746	7562.4	10533	1.1983	0.88461	0.11539	0.23079	0.46379	True
sgRNA_1758_r0	uORF_MBTPS1_1	233.35	281.83	233.35	281.83	0.27125	1175	1636.9	1.1982	0.88457	0.11543	0.23085	0.46385	True
sgRNA_872_r0	uORF_DCAF13	454.42	382.84	454.42	382.84	-0.24672	2562.4	3571.3	1.1979	0.11547	0.88453	0.23095	0.46398	False
sgRNA_1003_r3	uORF_ELOVL5	563.55	482.34	563.55	482.34	-0.22405	3297.1	4596.4	1.1978	0.1155	0.8845	0.23101	0.46404	False
sgRNA_2455_r1	uORF_RBM17	411.81	479.36	411.81	479.36	0.21866	2281.9	3182.1	1.1976	0.88446	0.11554	0.23108	0.46412	True
sgRNA_3394_r1	uORF_VEZT	600.71	684.98	600.71	684.98	0.18911	3551.3	4953.9	1.1974	0.88442	0.11558	0.23116	0.4642	True
sgRNA_2463_r2	uORF_RBM28	604.12	519.57	604.12	519.57	-0.21714	3574.6	4987	1.1973	0.11559	0.88441	0.23118	0.4642	False
sgRNA_345_r0	uORF_AZI2	336.87	276.87	336.87	276.87	-0.28207	1800.1	2515.1	1.1964	0.11576	0.88424	0.23152	0.46478	False
sgRNA_526_r0	uORF_C9ORF69	480.74	554.64	480.74	554.64	0.20589	2730.4	3814.9	1.1964	0.88423	0.11577	0.23153	0.46478	True
sgRNA_1325_r0	uORF_GRB2	10.527	4.0583	10.527	4.0583	-1.1883	20.923	44.902	1.1962	0.11582	0.88418	0.23163	0.46486	False
sgRNA_2740_r0	uORF_SLC20A1_1	621.11	535.25	621.11	535.25	-0.21425	3685.6	5151.9	1.1962	0.11582	0.88418	0.23164	0.46486	False
sgRNA_3571_r1	uORF_ZNF330	306.02	362.71	306.02	362.71	0.24447	1607	2247.6	1.1958	0.88412	0.11588	0.23176	0.46505	True
sgRNA_2642_r0	uORF_SAR1B	405.3	472.12	405.3	472.12	0.21967	2232.6	3123.2	1.1957	0.88409	0.11591	0.23182	0.46509	True
sgRNA_1571_r2	uORF_KIAA0196	355.76	293.85	355.76	293.85	-0.27495	1916.2	2681	1.1956	0.11592	0.88408	0.23185	0.4651	False
sgRNA_3362_r0	uORF_UCP2	505.31	429.28	505.31	429.28	-0.23473	2889.8	4044.5	1.1954	0.11596	0.88404	0.23192	0.46511	False
sgRNA_3370_r1	uORF_UGDH	423.14	354.62	423.14	354.62	-0.25418	2347.1	3284.9	1.1954	0.11596	0.88404	0.23192	0.46511	False
sgRNA_544_r0	uORF_CCAR1	371.96	308.43	371.96	308.43	-0.2694	2017.9	2824.5	1.1953	0.11598	0.88402	0.23195	0.46511	False
sgRNA_1853_r1	uORF_MMS22L	238.02	286.94	238.02	286.94	0.26864	1196.6	1675.2	1.1952	0.884	0.116	0.232	0.46513	True
sgRNA_2864_r0	uORF_SMG7	710.59	617.77	710.59	617.77	-0.20164	4307.6	6033.5	1.1949	0.11605	0.88395	0.23211	0.46527	False
sgRNA_2452_r2	uORF_RBM15B	305.42	248.83	305.42	248.83	-0.29453	1600.9	2242.4	1.1949	0.11606	0.88394	0.23213	0.46527	False
sgRNA_2919_r3	uORF_SOX4	634.77	721.64	634.77	721.64	0.18476	3772.5	5285.2	1.1948	0.88392	0.11608	0.23216	0.46527	True
sgRNA_985_r2	uORF_EI24	338.98	399.11	338.98	399.11	0.23494	1807.6	2533.5	1.1946	0.88387	0.11613	0.23226	0.46539	True
sgRNA_970_r1	uORF_E2F8_1	406.14	472.98	406.14	472.98	0.21929	2233.6	3130.8	1.1945	0.88386	0.11614	0.23228	0.46539	True
sgRNA_634_r3	uORF_CENPN	261.87	313.56	261.87	313.56	0.25898	1335.9	1873.1	1.1943	0.88382	0.11618	0.23236	0.46548	True
sgRNA_1216_r1	uORF_GBA2	394.8	329.08	394.8	329.08	-0.26196	2159.7	3028.7	1.1942	0.11619	0.88381	0.23239	0.46548	False
sgRNA_3188_r3	uORF_TMEM208	387.57	322.56	387.57	322.56	-0.26413	2113	2963.8	1.1941	0.11622	0.88378	0.23244	0.46551	False
sgRNA_2338_r2	uORF_PROSER2	498.4	573.72	498.4	573.72	0.20265	2836.2	3979.7	1.1939	0.88374	0.11626	0.23253	0.46563	True
sgRNA_2259_r3	uORF_POC1B	427.37	358.57	427.37	358.57	-0.2526	2367.1	3323.5	1.1935	0.11633	0.88367	0.23267	0.46581	False
sgRNA_1362_r1	uORF_HAX1	502.48	578.13	502.48	578.13	0.20195	2861.4	4017.9	1.1935	0.88365	0.11635	0.23269	0.46581	True
sgRNA_2057_r1	uORF_NSUN6	479.81	553.44	479.81	553.44	0.20555	2710.4	3806.3	1.1934	0.88364	0.11636	0.23272	0.46581	True
sgRNA_2696_r3	uORF_SETX	186.45	228.79	186.45	228.79	0.29382	896.4	1259.4	1.1931	0.88359	0.11641	0.23281	0.46589	True
sgRNA_3030_r1	uORF_SYT1	606.37	521.93	606.37	521.93	-0.21596	3565.2	5008.8	1.1931	0.11641	0.88359	0.23282	0.46589	False
sgRNA_3500_r0	uORF_ZDHHC4	745.68	840.98	745.68	840.98	0.1733	4541.1	6384.8	1.1927	0.8835	0.1165	0.233	0.46606	True
sgRNA_1739_r1	uORF_MARK3	202.12	246.49	202.12	246.49	0.28502	984.23	1383.9	1.1927	0.8835	0.1165	0.233	0.46606	True
sgRNA_2967_r3	uORF_SSH1	303.77	360.07	303.77	360.07	0.24455	1584.7	2228.3	1.1926	0.88349	0.11651	0.23301	0.46606	True
sgRNA_2044_r2	uORF_NR2F2	394.36	459.95	394.36	459.95	0.22144	2151	3024.7	1.1926	0.88348	0.11652	0.23303	0.46606	True
sgRNA_922_r0	uORF_DNAJC2_2	1086.1	967.24	1086.1	967.24	-0.167	7059.1	9931.1	1.1923	0.11657	0.88343	0.23314	0.46609	False
sgRNA_612_r3	uORF_CDKL2	291.2	236.29	291.2	236.29	-0.30028	1507.3	2120.8	1.1923	0.11658	0.88342	0.23316	0.46609	False
sgRNA_1264_r3	uORF_GMPPA	500.7	576.11	500.7	576.11	0.20203	2843.5	4001.2	1.1922	0.88341	0.11659	0.23319	0.46609	True
sgRNA_494_r1	uORF_C17orf100	415.58	483.19	415.58	483.19	0.21697	2285.5	3216.3	1.1921	0.8834	0.1166	0.23321	0.46609	True
sgRNA_2728_r2	uORF_SHTN1	260.11	311.5	260.11	311.5	0.2592	1320.5	1858.4	1.1921	0.88339	0.11661	0.23322	0.46609	True
sgRNA_3069_r0	uORF_TBC1D24	298.27	242.6	298.27	242.6	-0.29695	1549.7	2181.2	1.1921	0.11662	0.88338	0.23324	0.46609	False
sgRNA_1073_r2	uORF_FAAP24	483.3	409.45	483.3	409.45	-0.23869	2726.8	3838.7	1.1919	0.11665	0.88335	0.23329	0.46611	False
sgRNA_200_r1	uORF_ADAT1	453.36	524.49	453.36	524.49	0.20981	2529.3	3561.5	1.1918	0.88333	0.11667	0.23335	0.46611	True
sgRNA_3251_r1	uORF_TRAF7	521.37	598.56	521.37	598.56	0.19884	2979.5	4195.6	1.1918	0.88332	0.11668	0.23336	0.46611	True
sgRNA_1608_r3	uORF_KLHDC3	682.96	773.4	682.96	773.4	0.17916	4089.5	5759.1	1.1917	0.88331	0.11669	0.23337	0.46611	True
sgRNA_3522_r0	uORF_ZFAND2A	515.83	592.52	515.83	592.52	0.19959	2940.2	4143.4	1.1913	0.88323	0.11677	0.23353	0.46633	True
sgRNA_2730_r3	uORF_SIM2	504.89	580.61	504.89	580.61	0.20124	2867	4040.5	1.1913	0.88323	0.11677	0.23355	0.46633	True
sgRNA_2344_r3	uORF_PRPF39	284.92	339.06	284.92	339.06	0.25022	1466	2067.3	1.1909	0.88316	0.11684	0.23368	0.46653	True
sgRNA_1132_r3	uORF_FBRS	349.86	288.8	349.86	288.8	-0.27581	1863.8	2629	1.1908	0.11687	0.88313	0.23375	0.46653	False
sgRNA_1773_r0	uORF_MED1	729.89	823.84	729.89	823.84	0.17447	4413.8	6226.3	1.1907	0.88312	0.11688	0.23377	0.46653	True
sgRNA_3338_r1	uORF_UBAP1	725.38	631.77	725.38	631.77	-0.19905	4381.7	6181.2	1.1907	0.11689	0.88311	0.23377	0.46653	False
sgRNA_1125_r2	uORF_FBN2_2	1124.3	1245.4	1124.3	1245.4	0.14739	7326	10344	1.1902	0.88301	0.11699	0.23398	0.46688	True
sgRNA_1659_r3	uORF_LRRC8A	762.57	858.91	762.57	858.91	0.17143	4641.2	6554.9	1.19	0.88298	0.11702	0.23405	0.46695	True
sgRNA_2033_r1	uORF_NPAT	617.71	532.58	617.71	532.58	-0.21357	3623.8	5118.8	1.1899	0.11704	0.88296	0.23409	0.46697	False
sgRNA_1711_r0	uORF_MAPKAPK3	103.52	133.47	103.52	133.47	0.36358	448.7	633.95	1.1898	0.88293	0.11707	0.23414	0.467	True
sgRNA_748_r1	uORF_CPSF2	721.6	814.83	721.6	814.83	0.17506	4345.4	6143.4	1.1894	0.88286	0.11714	0.23429	0.46724	True
sgRNA_306_r1	uORF_ASB7	493.03	418.48	493.03	418.48	-0.236	2778.9	3929.5	1.1893	0.11717	0.88283	0.23433	0.46727	False
sgRNA_1560_r1	uORF_KDR	825.5	926.37	825.5	926.37	0.16613	5087.1	7194.6	1.1892	0.88281	0.11719	0.23437	0.46728	True
sgRNA_3435_r1	uORF_WTAP	613.93	529.17	613.93	529.17	-0.21397	3592.1	5082.1	1.189	0.11723	0.88277	0.23445	0.46738	False
sgRNA_1793_r1	uORF_MEIS2	527.04	604.52	527.04	604.52	0.19755	3002.1	4249.1	1.1887	0.88273	0.11727	0.23455	0.4675	True
sgRNA_2268_r3	uORF_POLR1D	425.28	493.59	425.28	493.59	0.21445	2333.5	3304.4	1.1884	0.88267	0.11733	0.23466	0.46762	True
sgRNA_1353_r1	uORF_GULP1	642.27	729.26	642.27	729.26	0.18299	3783.9	5358.4	1.1884	0.88266	0.11734	0.23467	0.46762	True
sgRNA_1626_r0	uORF_LATS2	486.01	412.15	486.01	412.15	-0.23729	2727.6	3863.9	1.1882	0.11738	0.88262	0.23475	0.46762	False
sgRNA_2942_r0	uORF_SPPL3	278.97	332.33	278.97	332.33	0.25168	1423.7	2017	1.1882	0.88262	0.11738	0.23476	0.46762	True
sgRNA_3657_r2	uORF_ZNF860	367.51	304.81	367.51	304.81	-0.26908	1965.8	2784.9	1.1882	0.11739	0.88261	0.23477	0.46762	False
sgRNA_1773_r1	uORF_MED1	819.83	719.47	819.83	719.47	-0.18816	5036.6	7136.7	1.1881	0.1174	0.8826	0.23481	0.46762	False
sgRNA_3413_r0	uORF_WDR41	463.2	391.4	463.2	391.4	-0.2424	2577.1	3652.2	1.188	0.11742	0.88258	0.23485	0.46762	False
sgRNA_1745_r2	uORF_MARK4	1010.2	896.77	1010.2	896.77	-0.17168	6435.8	9121.1	1.1879	0.11743	0.88257	0.23486	0.46762	False
sgRNA_1763_r2	uORF_MBTPS1_2	364.15	426.48	364.15	426.48	0.22738	1942.7	2755.2	1.1875	0.88249	0.11751	0.23502	0.46786	True
sgRNA_1299_r1	uORF_GPER1	666.82	755.65	666.82	755.65	0.18017	3945.4	5599.7	1.1871	0.8824	0.1176	0.23519	0.46815	True
sgRNA_984_r1	uORF_EI24	355.14	293.75	355.14	293.75	-0.27295	1884.2	2675.4	1.1868	0.11765	0.88235	0.2353	0.46817	False
sgRNA_1250_r1	uORF_GJC1	672.49	583.24	672.49	583.24	-0.2051	3983.1	5655.6	1.1868	0.11765	0.88235	0.2353	0.46817	False
sgRNA_2133_r3	uORF_PCDH7	6.2849	2.2504	6.2849	2.2504	-1.1643	8.1385	24.823	1.1868	0.11765	0.88235	0.2353	0.46817	False
sgRNA_3634_r2	uORF_ZNF736	313.81	256.74	313.81	256.74	-0.28854	1628.2	2314.7	1.1861	0.11779	0.88221	0.23558	0.46867	False
sgRNA_3295_r3	uORF_TSC22D4	760.47	664.63	760.47	664.63	-0.19408	4593.3	6533.7	1.1858	0.11786	0.88214	0.23572	0.46888	False
sgRNA_2199_r3	uORF_PHYKPL	219.97	266.3	219.97	266.3	0.2746	1073.2	1527.7	1.1853	0.88206	0.11794	0.23589	0.46916	True
sgRNA_2894_r3	uORF_SNX13	339.38	399.08	339.38	399.08	0.23311	1781.5	2537	1.1851	0.88201	0.11799	0.23599	0.46929	True
sgRNA_2354_r3	uORF_PRR7	435.75	504.85	435.75	504.85	0.21188	2386.9	3399.9	1.1849	0.88198	0.11802	0.23604	0.46929	True
sgRNA_3441_r1	uORF_YAP1	787.72	885.5	787.72	885.5	0.1686	4780.3	6809.5	1.1849	0.88197	0.11803	0.23605	0.46929	True
sgRNA_89_r2	NT_Control36	469.87	542.08	469.87	542.08	0.20583	2606.9	3714	1.1848	0.88196	0.11804	0.23608	0.46929	True
sgRNA_2138_r1	uORF_PCED1A	510.03	585.79	510.03	585.79	0.19943	2869.5	4088.9	1.1847	0.88194	0.11806	0.23612	0.4693	True
sgRNA_3646_r3	uORF_ZNF76	574.02	492.84	574.02	492.84	-0.21956	3294.9	4696.8	1.1845	0.11811	0.88189	0.23622	0.46941	False
sgRNA_2111_r0	uORF_PALD1	645.67	558.7	645.67	558.7	-0.20838	3782	5391.8	1.1844	0.11812	0.88188	0.23624	0.46941	False
sgRNA_2652_r0	uORF_SCAF11	535.13	457.24	535.13	457.24	-0.22649	3033.7	4325.8	1.1843	0.11814	0.88186	0.23628	0.46943	False
sgRNA_376_r3	uORF_BCL2L11	360.33	298.56	360.33	298.56	-0.27051	1908.2	2721.4	1.1842	0.11816	0.88184	0.23632	0.46944	False
sgRNA_1096_r0	uORF_FAM13A	229.84	277.32	229.84	277.32	0.26982	1127	1608.1	1.1839	0.88177	0.11823	0.23646	0.46959	True
sgRNA_836_r3	uORF_CYP2R1	544.69	623.37	544.69	623.37	0.19431	3095	4416.5	1.1839	0.88177	0.11823	0.23646	0.46959	True
sgRNA_1459_r2	uORF_IKZF5	382.61	446.56	382.61	446.56	0.22244	2044.9	2919.4	1.1836	0.88171	0.11829	0.23658	0.46976	True
sgRNA_3642_r1	uORF_ZNF75D	462.81	534.28	462.81	534.28	0.20676	2554	3648.7	1.1832	0.88163	0.11837	0.23673	0.46993	True
sgRNA_1585_r3	uORF_KIDINS220	513.27	437.33	513.27	437.33	-0.23049	2883	4119.3	1.1831	0.11838	0.88162	0.23677	0.46993	False
sgRNA_1975_r3	uORF_NCKAP1	343.57	283.55	343.57	283.55	-0.27611	1801.2	2573.8	1.1831	0.11839	0.88161	0.23677	0.46993	False
sgRNA_3221_r0	uORF_TMUB2	294.76	239.89	294.76	239.89	-0.29604	1505.3	2151.2	1.183	0.1184	0.8816	0.2368	0.46993	False
sgRNA_3273_r2	uORF_TRIP11	385.97	450.21	385.97	450.21	0.2216	2063.7	2949.4	1.183	0.88159	0.11841	0.23682	0.46993	True
sgRNA_2997_r1	uORF_STAMBPL1	587.48	669.66	587.48	669.66	0.18857	3376.3	4826.3	1.1828	0.88157	0.11843	0.23687	0.46996	True
sgRNA_500_r3	uORF_C17orf67	490.22	416.33	490.22	416.33	-0.23519	2730.1	3903.3	1.1827	0.11846	0.88154	0.23691	0.46998	False
sgRNA_582_r0	uORF_CDC27	359.68	298.06	359.68	298.06	-0.27027	1898.4	2715.6	1.1824	0.11852	0.88148	0.23704	0.47016	False
sgRNA_2866_r1	uORF_SMIM15	226.68	179.65	226.68	179.65	-0.33379	1105.8	1582.3	1.1823	0.11855	0.88145	0.2371	0.47023	False
sgRNA_1231_r3	uORF_GGA1	226.26	179.28	226.26	179.28	-0.33405	1103.2	1578.8	1.1822	0.11857	0.88143	0.23714	0.47024	False
sgRNA_244_r3	uORF_ANAPC13	486.03	412.58	486.03	412.58	-0.23586	2697.7	3864.2	1.1816	0.11867	0.88133	0.23735	0.47053	False
sgRNA_3148_r3	uORF_TMCO3	395.95	330.81	395.95	330.81	-0.25858	2121.3	3039	1.1816	0.11869	0.88131	0.23738	0.47053	False
sgRNA_561_r1	uORF_CCNC	487.37	413.8	487.37	413.8	-0.23555	2706	3876.6	1.1815	0.11869	0.88131	0.23739	0.47053	False
sgRNA_380_r1	uORF_BCLAF1	264.46	315.88	264.46	315.88	0.25545	1322.1	1894.8	1.1813	0.88126	0.11874	0.23747	0.47065	True
sgRNA_2426_r3	uORF_RAD17	297.49	352.57	297.49	352.57	0.24432	1517	2174.4	1.1812	0.88124	0.11876	0.23751	0.47066	True
sgRNA_3095_r2	uORF_TEN1	607.48	523.83	607.48	523.83	-0.21336	3498.7	5019.5	1.1807	0.11886	0.88114	0.23772	0.47101	False
sgRNA_1338_r2	uORF_GTF2H1	550.42	471.51	550.42	471.51	-0.22283	3113.9	4471.1	1.1802	0.11896	0.88104	0.23792	0.47132	False
sgRNA_1346_r3	uORF_GUK1	609.63	525.85	609.63	525.85	-0.21292	3510	5040.4	1.1801	0.11897	0.88103	0.23794	0.47132	False
sgRNA_3390_r3	uORF_USP22	571.93	652.62	571.93	652.62	0.19011	3256.1	4676.7	1.18	0.88101	0.11899	0.23799	0.47134	True
sgRNA_2767_r1	uORF_SLC30A5	511.92	436.36	511.92	436.36	-0.22991	2854.7	4106.6	1.1791	0.11918	0.88082	0.23836	0.47195	False
sgRNA_2526_r0	uORF_RNASE4	775.5	679.1	775.5	679.1	-0.19126	4647.4	6685.7	1.1791	0.11918	0.88082	0.23836	0.47195	False
sgRNA_2405_r0	uORF_RAB11FIP2	366.7	428.83	366.7	428.83	0.22525	1930.3	2777.7	1.1789	0.88078	0.11922	0.23844	0.47195	True
sgRNA_699_r2	uORF_CLDN7	597.41	514.7	597.41	514.7	-0.2146	3420.3	4922.1	1.1789	0.11922	0.88078	0.23844	0.47195	False
sgRNA_2040_r1	uORF_NR2F2	345.69	405.71	345.69	405.71	0.23036	1801.3	2592.3	1.1789	0.88077	0.11923	0.23845	0.47195	True
sgRNA_2219_r0	uORF_PIK3CA	433.37	501.88	433.37	501.88	0.21129	2346.9	3378.2	1.1787	0.88075	0.11925	0.2385	0.47198	True
sgRNA_3427_r1	uORF_WNT16	387.25	323.12	387.25	323.12	-0.26044	2056.1	2960.9	1.1785	0.1193	0.8807	0.2386	0.47209	False
sgRNA_1448_r2	uORF_IFT57	839.06	939.97	839.06	939.97	0.16366	5091.6	7333.6	1.1784	0.88067	0.11933	0.23865	0.47209	True
sgRNA_802_r2	uORF_CTTN	659.5	747.11	659.5	747.11	0.17969	3837.6	5527.6	1.1784	0.88067	0.11933	0.23865	0.47209	True
sgRNA_1098_r3	uORF_FAM174A	689.24	599.36	689.24	599.36	-0.20127	4039.2	5821.3	1.178	0.11939	0.88061	0.23879	0.47229	False
sgRNA_474_r0	uORF_C11ORF58	550.92	472.12	550.92	472.12	-0.22226	3105	4475.9	1.1779	0.11942	0.88058	0.23883	0.47232	False
sgRNA_936_r0	uORF_DSEL	268.44	320.16	268.44	320.16	0.2533	1337.2	1928.2	1.1777	0.88054	0.11946	0.23892	0.4724	True
sgRNA_260_r0	uORF_ANKRD11	222.83	269.2	222.83	269.2	0.27167	1075.4	1550.9	1.1776	0.88053	0.11947	0.23894	0.4724	True
sgRNA_2478_r3	uORF_RELL2	278.63	225.79	278.63	225.79	-0.30215	1395.9	2014.1	1.1774	0.11953	0.88047	0.23906	0.47253	False
sgRNA_759_r3	uORF_CRLS1	215.78	170.28	215.78	170.28	-0.33987	1035.1	1493.7	1.1772	0.11955	0.88045	0.2391	0.47253	False
sgRNA_1607_r1	uORF_KLHDC3	236.13	188.17	236.13	188.17	-0.32599	1150	1659.6	1.1772	0.11955	0.88045	0.2391	0.47253	False
sgRNA_1808_r3	uORF_METTL9	567.74	487.59	567.74	487.59	-0.21913	3211.5	4636.5	1.177	0.1196	0.8804	0.2392	0.47266	False
sgRNA_284_r2	uORF_AP5M1	434.63	503.14	434.63	503.14	0.21072	2346.8	3389.7	1.1767	0.88035	0.11965	0.23931	0.47279	True
sgRNA_1287_r3	uORF_GOLGA4	511.17	435.83	511.17	435.83	-0.22955	2838	4099.6	1.1767	0.11966	0.88034	0.23933	0.47279	False
sgRNA_632_r0	uORF_CENPL	171.94	132.12	171.94	132.12	-0.37757	792.94	1145.7	1.1765	0.11969	0.88031	0.23939	0.47284	False
sgRNA_3180_r2	uORF_TMEM198	580.63	499.49	580.63	499.49	-0.21675	3291.6	4760.3	1.176	0.1198	0.8802	0.2396	0.47315	False
sgRNA_1181_r2	uORF_FOXO3	263.46	314.54	263.46	314.54	0.25475	1304.4	1886.4	1.176	0.88019	0.11981	0.23961	0.47315	True
sgRNA_234_r3	uORF_AKAP9	563.55	483.84	563.55	483.84	-0.21958	3176.4	4596.4	1.1756	0.11987	0.88013	0.23974	0.47335	False
sgRNA_502_r1	uORF_C17orf67	442.03	372.93	442.03	372.93	-0.24463	2387.3	3457.4	1.1752	0.11997	0.88003	0.23993	0.47364	False
sgRNA_1072_r2	uORF_EYA3	510.15	435	510.15	435	-0.2294	2823.4	4089.9	1.175	0.11999	0.88001	0.23999	0.47364	False
sgRNA_2496_r2	uORF_RGMB	919.61	813.42	919.61	813.42	-0.17681	5637.6	8167.4	1.1749	0.12001	0.87999	0.24002	0.47364	False
sgRNA_2107_r2	uORF_PAIP2	573.92	493.41	573.92	493.41	-0.21765	3240.8	4695.8	1.1749	0.12003	0.87997	0.24005	0.47364	False
sgRNA_853_r2	uORF_DBNDD1	1030.4	916.85	1030.4	916.85	-0.16822	6442.6	9335.2	1.1749	0.12003	0.87997	0.24005	0.47364	False
sgRNA_2305_r2	uORF_PPP1R8	394.36	329.75	394.36	329.75	-0.25742	2087.1	3024.7	1.1747	0.12005	0.87995	0.2401	0.47367	False
sgRNA_2636_r2	uORF_RUVBL1	506.79	431.96	506.79	431.96	-0.23	2799.8	4058.4	1.1746	0.12007	0.87993	0.24014	0.47369	False
sgRNA_2435_r0	uORF_RALGAPB	536.89	459.49	536.89	459.49	-0.22412	2994.9	4342.4	1.1745	0.1201	0.8799	0.24021	0.47373	False
sgRNA_2740_r3	uORF_SLC20A1_1	473.46	545.35	473.46	545.35	0.20354	2584.2	3747.3	1.1744	0.87988	0.12012	0.24024	0.47373	True
sgRNA_1648_r0	uORF_LMTK2	752.7	658.35	752.7	658.35	-0.19293	4450.3	6455.4	1.1742	0.12015	0.87985	0.24031	0.47373	False
sgRNA_1889_r3	uORF_MRRF	391.76	456.09	391.76	456.09	0.21882	2069	3001.4	1.1742	0.87984	0.12016	0.24032	0.47373	True
sgRNA_2950_r1	uORF_SPRY4_2	120.9	153.26	120.9	153.26	0.33969	523.66	759.63	1.1742	0.87984	0.12016	0.24032	0.47373	True
sgRNA_3125_r0	uORF_TINF2	549.17	470.77	549.17	470.77	-0.2218	3073.5	4459.2	1.1741	0.12018	0.87982	0.24036	0.47374	False
sgRNA_280_r0	uORF_AP2M1	561.45	482.04	561.45	482.04	-0.21958	3153.1	4576.4	1.1739	0.12022	0.87978	0.24045	0.47379	False
sgRNA_1931_r1	uORF_MZF1_2	270.13	218.39	270.13	218.39	-0.30545	1338.2	1942.4	1.1739	0.12023	0.87977	0.24045	0.47379	False
sgRNA_1869_r2	uORF_MPP5	245.01	293.85	245.01	293.85	0.26132	1193.1	1732.8	1.1735	0.8797	0.1203	0.24059	0.47401	True
sgRNA_2663_r3	uORF_SCHIP1	676.67	588.11	676.67	588.11	-0.20205	3921.7	5696.9	1.1734	0.12033	0.87967	0.24065	0.47406	False
sgRNA_3036_r1	uORF_TAF3	753.72	848.03	753.72	848.03	0.16989	4447.9	6465.7	1.173	0.87959	0.12041	0.24081	0.47431	True
sgRNA_3085_r1	uORF_TCP11L1	417.47	350.79	417.47	350.79	-0.2504	2223.1	3233.4	1.1726	0.12047	0.87953	0.24095	0.47451	False
sgRNA_933_r2	uORF_DSE_1	77.193	52.322	77.193	52.322	-0.55232	309.29	450.51	1.1724	0.12052	0.87948	0.24104	0.47457	False
sgRNA_2025_r3	uORF_NKAPD1	687.15	597.86	687.15	597.86	-0.20049	3986	5800.5	1.1723	0.12053	0.87947	0.24107	0.47457	False
sgRNA_1780_r0	uORF_MED7	478.99	406.74	478.99	406.74	-0.23536	2610.2	3798.6	1.1723	0.12054	0.87946	0.24107	0.47457	False
sgRNA_741_r0	uORF_COMMD7	554.43	475.73	554.43	475.73	-0.22045	3097.3	4509.3	1.1721	0.12059	0.87941	0.24117	0.47467	False
sgRNA_219_r0	uORF_AGGF1	468.46	539.76	468.46	539.76	0.20398	2541.7	3700.9	1.172	0.8794	0.1206	0.2412	0.47467	True
sgRNA_1774_r1	uORF_MED30	570.48	650.5	570.48	650.5	0.18906	3201.4	4662.8	1.1718	0.87937	0.12063	0.24127	0.47467	True
sgRNA_2709_r0	uORF_SGK3	456.18	385.99	456.18	385.99	-0.24045	2463.1	3587.5	1.1718	0.12064	0.87936	0.24127	0.47467	False
sgRNA_1786_r3	uORF_MEGF8	471.37	399.83	471.37	399.83	-0.23693	2559.1	3727.9	1.1717	0.12065	0.87935	0.2413	0.47467	False
sgRNA_2635_r2	uORF_RUVBL1	473.23	401.54	473.23	401.54	-0.23645	2569.6	3745.1	1.1714	0.12071	0.87929	0.24143	0.47467	False
sgRNA_2212_r0	uORF_PIGW	240.37	288.59	240.37	288.59	0.26277	1162.7	1694.6	1.1714	0.87929	0.12071	0.24143	0.47467	True
sgRNA_2121_r1	uORF_PARP3	334.36	275.87	334.36	275.87	-0.2765	1710.5	2493.1	1.1714	0.12072	0.87928	0.24144	0.47467	False
sgRNA_2787_r1	uORF_SLC37A4	506.26	431.68	506.26	431.68	-0.22941	2780.8	4053.4	1.1714	0.12073	0.87927	0.24145	0.47467	False
sgRNA_2547_r3	uORF_RNF138	337.29	396.07	337.29	396.07	0.23115	1727.9	2518.7	1.1713	0.87927	0.12073	0.24146	0.47467	True
sgRNA_2829_r2	uORF_SLF2	699.78	609.61	699.78	609.61	-0.1987	4064.7	5925.9	1.1713	0.12075	0.87925	0.24149	0.47467	False
sgRNA_2414_r3	uORF_RAB29	289.11	342.81	289.11	342.81	0.24506	1442.4	2102.9	1.1712	0.87925	0.12075	0.24151	0.47467	True
sgRNA_2792_r1	uORF_SLC38A1_1	714.05	622.83	714.05	622.83	-0.19689	4160.5	6068	1.171	0.1208	0.8792	0.24159	0.47476	False
sgRNA_1910_r0	uORF_MTRES1	335.12	393.66	335.12	393.66	0.23165	1713.6	2499.7	1.1709	0.87918	0.12082	0.24163	0.47478	True
sgRNA_350_r1	uORF_B3GALT4	519.48	595.16	519.48	595.16	0.19585	2863.5	4177.8	1.1708	0.87917	0.12083	0.24167	0.47479	True
