## Supplemental Table 4 for "Translation of numerous upstream open reading frames rather than their products is essential for proliferation of human cells of distinct origin" (part 2 of 3)

### Sheet: HAP1.RRA.sgrna_summary (continued)
sgrna	Gene	control_count	treatment_count	control_mean	treat_mean	LFC	control_var	adj_var	score	p.low	p.high	p.twosided	FDR	high_in_treatment
sgRNA_1252_r2	uORF_GJC1	547.07	469.07	547.07	469.07	-0.22147	3041.5	4439.1	1.1706	0.12088	0.87912	0.24176	0.4749	False
sgRNA_350_r2	uORF_B3GALT4	511.83	436.83	511.83	436.83	-0.22811	2812.4	4105.7	1.1705	0.12091	0.87909	0.24181	0.47495	False
sgRNA_2950_r2	uORF_SPRY4_2	134.25	168.53	134.25	168.53	0.32588	587.42	858.32	1.1699	0.87899	0.12101	0.24202	0.4753	True
sgRNA_2049_r2	uORF_NRAS	741.73	648.55	741.73	648.55	-0.1934	4341.2	6345.1	1.1698	0.12105	0.87895	0.24209	0.47537	False
sgRNA_1275_r2	uORF_GNL3L	654.47	741.03	654.47	741.03	0.17895	3746.2	5478.1	1.1695	0.8789	0.1211	0.2422	0.4755	True
sgRNA_3334_r0	uORF_TYW3	626.37	542.01	626.37	542.01	-0.20833	3557.9	5203.2	1.1694	0.12111	0.87889	0.24222	0.4755	False
sgRNA_2963_r2	uORF_SRSF5	396.04	331.58	396.04	331.58	-0.25559	2077.6	3039.8	1.1692	0.12117	0.87883	0.24234	0.47566	False
sgRNA_1395_r1	uORF_HP1BP3	306.02	361.44	306.02	361.44	0.23939	1535.5	2247.6	1.1689	0.87878	0.12122	0.24245	0.47581	True
sgRNA_3204_r2	uORF_TMEM64	644.4	730.07	644.4	730.07	0.17983	3670.3	5379.3	1.1682	0.87863	0.12137	0.24275	0.47628	True
sgRNA_3380_r3	uORF_UPF2	293.3	347.32	293.3	347.32	0.24313	1459.1	2138.6	1.1681	0.87862	0.12138	0.24276	0.47628	True
sgRNA_223_r3	uORF_AHSA1	339.38	280.55	339.38	280.55	-0.27376	1730.6	2537	1.168	0.1214	0.8786	0.2428	0.47632	False
sgRNA_2747_r0	uORF_SLC25A26	226.34	179.92	226.34	179.92	-0.32947	1077.2	1579.5	1.1679	0.12142	0.87858	0.24284	0.47633	False
sgRNA_1205_r2	uORF_GARS	416.17	482.46	416.17	482.46	0.21274	2196.8	3221.6	1.1678	0.87856	0.12144	0.24288	0.47635	True
sgRNA_210_r3	uORF_ADORA2B	175.98	216.04	175.98	216.04	0.2944	802.55	1177.1	1.1677	0.87854	0.12146	0.24292	0.47635	True
sgRNA_2440_r0	uORF_RARB	473.72	402.23	473.72	402.23	-0.2355	2556	3749.7	1.1676	0.12148	0.87852	0.24297	0.47638	False
sgRNA_2277_r1	uORF_POLR3H	519.48	444.03	519.48	444.03	-0.22595	2846.6	4177.8	1.1674	0.12153	0.87847	0.24307	0.47641	False
sgRNA_1708_r3	uORF_MAPK6	452.51	522.1	452.51	522.1	0.20594	2421.1	3553.7	1.1673	0.87846	0.12154	0.24309	0.47641	True
sgRNA_3349_r0	uORF_UBL3	521.1	445.52	521.1	445.52	-0.22561	2856.3	4193	1.1672	0.12156	0.87844	0.24312	0.47641	False
sgRNA_1061_r0	uORF_EXOC5	521.1	445.52	521.1	445.52	-0.22561	2856.3	4193	1.1672	0.12156	0.87844	0.24312	0.47641	False
sgRNA_1433_r1	uORF_IER2	753.72	659.87	753.72	659.87	-0.19158	4404	6465.7	1.1672	0.12157	0.87843	0.24314	0.47641	False
sgRNA_806_r0	uORF_CUEDC2	380.73	317.9	380.73	317.9	-0.25945	1973.9	2902.7	1.1662	0.12177	0.87823	0.24353	0.4771	False
sgRNA_674_r0	uORF_CHST2	459.69	529.84	459.69	529.84	0.20448	2460.5	3619.8	1.166	0.87819	0.12181	0.24363	0.47718	True
sgRNA_909_r0	uORF_DNAJB11	443.9	375.17	443.9	375.17	-0.24209	2361.7	3474.5	1.1659	0.12182	0.87818	0.24364	0.47718	False
sgRNA_2718_r1	uORF_SH3RF2	445.81	514.7	445.81	514.7	0.20687	2372.8	3492.1	1.1657	0.87814	0.12186	0.24372	0.47728	True
sgRNA_1239_r0	uORF_GJA3	968.5	859.92	968.5	859.92	-0.17137	5895.6	8680	1.1655	0.12191	0.87809	0.24381	0.4773	False
sgRNA_2442_r2	uORF_RBBP7	449.74	518.96	449.74	518.96	0.20612	2396.1	3528.2	1.1654	0.87808	0.12192	0.24384	0.4773	True
sgRNA_571_r1	uORF_CDADC1	510.03	435.51	510.03	435.51	-0.2274	2776.8	4088.9	1.1654	0.12192	0.87808	0.24384	0.4773	False
sgRNA_415_r2	uORF_BMI1_1	364.15	302.98	364.15	302.98	-0.26452	1870.9	2755.2	1.1654	0.12193	0.87807	0.24386	0.4773	False
sgRNA_1730_r2	uORF_MARCHF9	5.0344	1.8252	5.0344	1.8252	-1.0949	5.1494	19.249	1.1652	0.12197	0.87803	0.24395	0.47741	False
sgRNA_1643_r1	uORF_LMBR1L	508.15	433.81	508.15	433.81	-0.2277	2763	4071.1	1.1651	0.122	0.878	0.244	0.47744	False
sgRNA_1955_r2	uORF_NCAPD3	498.4	571.89	498.4	571.89	0.19806	2700.4	3979.7	1.1649	0.87798	0.12202	0.24404	0.47747	True
sgRNA_2083_r2	uORF_OARD1	479.94	551.81	479.94	551.81	0.20093	2582.8	3807.5	1.1648	0.87795	0.12205	0.24411	0.47749	True
sgRNA_1729_r1	uORF_MARCHF9	506.26	432.11	506.26	432.11	-0.22799	2749.1	4053.4	1.1647	0.12208	0.87792	0.24415	0.47749	False
sgRNA_2378_r1	uORF_PTPRF	506.26	432.11	506.26	432.11	-0.22799	2749.1	4053.4	1.1647	0.12208	0.87792	0.24415	0.47749	False
sgRNA_3429_r0	uORF_WRNIP1	796.56	893.29	796.56	893.29	0.16514	4678	6899.3	1.1645	0.87789	0.12211	0.24422	0.47756	True
sgRNA_2979_r2	uORF_ST3GAL1	318.84	375.38	318.84	375.38	0.23483	1598.2	2358.2	1.1642	0.87784	0.12216	0.24433	0.47767	True
sgRNA_3392_r1	uORF_USP32	691.38	602.39	691.38	602.39	-0.19846	3959.2	5842.5	1.1642	0.12217	0.87783	0.24435	0.47767	False
sgRNA_1807_r3	uORF_METTL9	525.84	601.61	525.84	601.61	0.19388	2871.1	4237.8	1.164	0.8778	0.1222	0.24441	0.47767	True
sgRNA_1422_r1	uORF_IBTK	404.25	339.3	404.25	339.3	-0.25201	2109.3	3113.8	1.164	0.12222	0.87778	0.24444	0.47767	False
sgRNA_356_r2	uORF_B3GNT2	1015.3	1126.7	1015.3	1126.7	0.15017	6214.6	9174.6	1.1639	0.87777	0.12223	0.24445	0.47767	True
sgRNA_3552_r1	uORF_ZNF180	976.62	1085.6	976.62	1085.6	0.15246	5936.7	8765.6	1.1638	0.87776	0.12224	0.24448	0.47767	True
sgRNA_2639_r1	uORF_RXRG	400.47	335.89	400.47	335.89	-0.25301	2085.2	3079.7	1.1637	0.12228	0.87772	0.24456	0.47767	False
sgRNA_2095_r2	uORF_ORC4	790.39	694.18	790.39	694.18	-0.18701	4628.6	6836.6	1.1636	0.12228	0.87772	0.24457	0.47767	False
sgRNA_2254_r2	uORF_PLRG1	417.85	351.65	417.85	351.65	-0.24819	2191.2	3236.9	1.1636	0.1223	0.8777	0.2446	0.47767	False
sgRNA_1182_r1	uORF_FOXO3	608.26	525.76	608.26	525.76	-0.20991	3403	5027.1	1.1636	0.1223	0.8777	0.2446	0.47767	False
sgRNA_2091_r1	uORF_OPA1	698.94	788.43	698.94	788.43	0.1736	4004.9	5917.5	1.1634	0.87767	0.12233	0.24465	0.4777	True
sgRNA_807_r3	uORF_CUEDC2	423.18	489.84	423.18	489.84	0.21057	2221.8	3285.3	1.163	0.87758	0.12242	0.24483	0.47789	True
sgRNA_1354_r3	uORF_H1FX	362.43	301.56	362.43	301.56	-0.26447	1852.7	2739.9	1.1629	0.12243	0.87757	0.24486	0.47789	False
sgRNA_3539_r1	uORF_ZKSCAN5	557.26	478.94	557.26	478.94	-0.2181	3067.4	4536.3	1.1629	0.12243	0.87757	0.24487	0.47789	False
sgRNA_2186_r0	uORF_PHF19	468.46	397.72	468.46	397.72	-0.23564	2502.3	3700.9	1.1629	0.12244	0.87756	0.24488	0.47789	False
sgRNA_2694_r0	uORF_SETX	310.55	366.15	310.55	366.15	0.2369	1545.6	2286.6	1.1627	0.87753	0.12247	0.24495	0.47796	True
sgRNA_3403_r1	uORF_WASL	370.25	308.65	370.25	308.65	-0.26175	1897.3	2809.2	1.1622	0.12257	0.87743	0.24515	0.47827	False
sgRNA_3315_r0	uORF_TTC9	486.01	558.25	486.01	558.25	0.19954	2609.3	3863.9	1.1622	0.87741	0.12259	0.24517	0.47827	True
sgRNA_2031_r2	uORF_NPAT	592.38	673.49	592.38	673.49	0.18486	3290	4873.4	1.162	0.87738	0.12262	0.24524	0.47833	True
sgRNA_1081_r0	uORF_FAF1	308.8	253.42	308.8	253.42	-0.28411	1533.3	2271.5	1.1619	0.12263	0.87737	0.24527	0.47833	False
sgRNA_1525_r0	uORF_JHY	8.7727	15.782	8.7727	15.782	0.78013	24.568	36.407	1.1617	0.86767	0.13233	0.26466	0.49947	True
sgRNA_1933_r0	uORF_NABP2_1	415.82	349.92	415.82	349.92	-0.2483	2171.8	3218.5	1.1617	0.12268	0.87732	0.24535	0.47843	False
sgRNA_2065_r0	uORF_NUDCD1	312.31	256.58	312.31	256.58	-0.28257	1552.9	2301.8	1.1616	0.1227	0.8773	0.24539	0.47845	False
sgRNA_1851_r0	uORF_MMS22L	122.82	155.12	122.82	155.12	0.33443	521.68	773.71	1.1613	0.87723	0.12277	0.24554	0.47867	True
sgRNA_443_r2	uORF_BPGM	652.79	738.59	652.79	738.59	0.17791	3681.1	5461.6	1.161	0.87719	0.12281	0.24563	0.47877	True
sgRNA_2334_r3	uORF_PROSER1	984.63	875.42	984.63	875.42	-0.16944	5964.3	8850.2	1.161	0.12283	0.87717	0.24566	0.47877	False
sgRNA_680_r3	uORF_CHSY1	431.56	498.84	431.56	498.84	0.20857	2263.4	3361.7	1.1604	0.87706	0.12294	0.24587	0.47909	True
sgRNA_1464_r3	uORF_ING1	550.98	473.34	550.98	473.34	-0.21869	3013.7	4476.4	1.1604	0.12295	0.87705	0.24589	0.47909	False
sgRNA_189_r0	uORF_ADAM10	647.42	732.76	647.42	732.76	0.17836	3640.8	5409	1.1603	0.87703	0.12297	0.24595	0.47909	True
sgRNA_397_r0	uORF_BHLHB9	457.93	527.58	457.93	527.58	0.20385	2425.6	3603.6	1.1602	0.87703	0.12297	0.24595	0.47909	True
sgRNA_2614_r3	uORF_RRNAD1	328.91	271.55	328.91	271.55	-0.27554	1645	2445.6	1.1598	0.12306	0.87694	0.24611	0.47923	False
sgRNA_3457_r2	uORF_ZBED3	570.56	649.77	570.56	649.77	0.18723	3136.8	4663.6	1.1598	0.87694	0.12306	0.24611	0.47923	True
sgRNA_3545_r1	uORF_ZNF142_1	598.82	680.3	598.82	680.3	0.18377	3319.7	4935.7	1.1598	0.87694	0.12306	0.24612	0.47923	True
sgRNA_3112_r2	uORF_THOC6	10.069	17.643	10.069	17.643	0.75218	28.688	42.659	1.1597	0.86885	0.13115	0.26231	0.49675	True
sgRNA_3157_r0	uORF_TMEM158	545.66	468.51	545.66	468.51	-0.21948	2975.9	4425.8	1.1597	0.12309	0.87691	0.24619	0.4793	False
sgRNA_1149_r0	uORF_FBXO9	870.25	768.83	870.25	768.83	-0.17855	5143	7654.9	1.1592	0.12319	0.87681	0.24638	0.47961	False
sgRNA_953_r0	uORF_DUSP4_1	221.07	266.5	221.07	266.5	0.2685	1031.8	1536.6	1.1588	0.87674	0.12326	0.24652	0.47979	True
sgRNA_873_r0	uORF_DCAF6	642.16	557.34	642.16	557.34	-0.20402	3596.8	5357.4	1.1588	0.12328	0.87672	0.24655	0.47979	False
sgRNA_184_r2	uORF_ACAA1	432.95	365.65	432.95	365.65	-0.24316	2265.3	3374.4	1.1587	0.12329	0.87671	0.24657	0.47979	False
sgRNA_1842_r3	uORF_MKKS_2	333.1	390.82	333.1	390.82	0.22993	1666.1	2482.1	1.1586	0.8767	0.1233	0.2466	0.47979	True
sgRNA_171_r2	uORF_ABHD2	385.97	323.06	385.97	323.06	-0.25596	1978.8	2949.4	1.1584	0.12336	0.87664	0.24672	0.47994	False
sgRNA_2669_r1	uORF_SEMA6D	190.79	232.44	190.79	232.44	0.28354	867.47	1293.6	1.1581	0.87658	0.12342	0.24684	0.48011	True
sgRNA_2686_r0	uORF_SESN2	575.49	496.02	575.49	496.02	-0.21399	3157.6	4710.8	1.1578	0.12347	0.87653	0.24693	0.48024	False
sgRNA_333_r1	uORF_AUP1	300.35	246.07	300.35	246.07	-0.28656	1473.6	2199	1.1577	0.1235	0.8765	0.247	0.4803	False
sgRNA_528_r0	uORF_CAAP1	656.2	570.42	656.2	570.42	-0.20177	3678.6	5495.1	1.1571	0.12362	0.87638	0.24723	0.48064	False
sgRNA_1988_r3	uORF_NDC80	582.4	662.38	582.4	662.38	0.18534	3198	4777.3	1.1571	0.87638	0.12362	0.24724	0.48064	True
sgRNA_522_r2	uORF_C7orf31	528.61	604.14	528.61	604.14	0.19234	2852.3	4264	1.1567	0.87629	0.12371	0.24741	0.48086	True
sgRNA_2356_r2	uORF_PSKH1	345.69	404.58	345.69	404.58	0.22634	1734	2592.3	1.1566	0.87629	0.12371	0.24742	0.48086	True
sgRNA_1802_r3	uORF_METTL13	812.85	715.64	812.85	715.64	-0.18352	4725	7065.3	1.1565	0.12374	0.87626	0.24747	0.48089	False
sgRNA_532_r1	uORF_CAB39L	379.69	441.9	379.69	441.9	0.21835	1934.8	2893.4	1.1564	0.87625	0.12375	0.2475	0.48089	True
sgRNA_1580_r1	uORF_KIAA1522	872.73	771.4	872.73	771.4	-0.17782	5132.9	7680.5	1.1561	0.12382	0.87618	0.24763	0.48103	False
sgRNA_1271_r2	uORF_GNG4	429.6	496.45	429.6	496.45	0.20821	2234.6	3343.7	1.1561	0.87618	0.12382	0.24764	0.48103	True
sgRNA_2992_r2	uORF_STAM	612.51	694.79	612.51	694.79	0.18155	3384.5	5068.4	1.1557	0.87609	0.12391	0.24782	0.48127	True
sgRNA_697_r2	uORF_CLCN3_2	307.1	362	307.1	362	0.23657	1507	2256.9	1.1556	0.87608	0.12392	0.24784	0.48127	True
sgRNA_406_r2	uORF_BIVM_1	350.73	410.06	350.73	410.06	0.22489	1760.1	2636.6	1.1555	0.87605	0.12395	0.24789	0.48127	True
sgRNA_2183_r0	uORF_PHF19	803.58	900.05	803.58	900.05	0.16337	4653.4	6970.8	1.1555	0.87605	0.12395	0.2479	0.48127	True
sgRNA_2750_r3	uORF_SLC25A38	603.35	684.88	603.35	684.88	0.18257	3323.5	4979.5	1.1554	0.87603	0.12397	0.24794	0.48127	True
sgRNA_2964_r1	uORF_SRSF5	404.25	468.72	404.25	468.72	0.21298	2078.1	3113.8	1.1553	0.87602	0.12398	0.24796	0.48127	True
sgRNA_555_r1	uORF_CCDC88A	462.81	532.58	462.81	532.58	0.20216	2433.7	3648.7	1.155	0.87596	0.12404	0.24809	0.48132	True
sgRNA_421_r2	uORF_BMP2	459.8	529.3	459.8	529.3	0.20266	2415.1	3620.9	1.155	0.87595	0.12405	0.2481	0.48132	True
sgRNA_261_r2	uORF_ANKRD11	714.88	804.91	714.88	804.91	0.1709	4052.6	6076.3	1.1549	0.87594	0.12406	0.24811	0.48132	True
sgRNA_3228_r0	uORF_TNFRSF1A	463.2	532.99	463.2	532.99	0.20209	2435.9	3652.2	1.1549	0.87594	0.12406	0.24811	0.48132	True
sgRNA_1282_r2	uORF_GNPAT	834.02	735.55	834.02	735.55	-0.18104	4848.7	7282	1.154	0.12425	0.87575	0.2485	0.48202	False
sgRNA_1976_r0	uORF_NCKAP1	143.87	108.67	143.87	108.67	-0.40157	619.47	930.51	1.1539	0.12427	0.87573	0.24854	0.48202	False
sgRNA_2676_r2	uORF_SENP2	659.5	573.72	659.5	573.72	-0.20071	3679.4	5527.6	1.1538	0.12429	0.87571	0.24857	0.48202	False
sgRNA_329_r2	uORF_ATRAID	359.12	419.18	359.12	419.18	0.22256	1804	2710.6	1.1537	0.87569	0.12431	0.24861	0.48203	True
sgRNA_2602_r3	uORF_RPN2	492.32	420.08	492.32	420.08	-0.22842	2609.1	3922.8	1.1534	0.12438	0.87562	0.24877	0.48227	False
sgRNA_3531_r3	uORF_ZFP36L2	375	436.58	375	436.58	0.21883	1896.3	2851.5	1.1533	0.8756	0.1244	0.2488	0.48227	True
sgRNA_1394_r1	uORF_HOMER1	236.13	283.1	236.13	283.1	0.26076	1103.4	1659.6	1.1531	0.87557	0.12443	0.24886	0.48232	True
sgRNA_1296_r2	uORF_GPATCH4	550.42	473.33	550.42	473.33	-0.21726	2971.5	4471.1	1.1529	0.12447	0.87553	0.24894	0.48238	False
sgRNA_1355_r1	uORF_H1FX	438.25	370.8	438.25	370.8	-0.24051	2274.7	3422.8	1.1529	0.12448	0.87552	0.24896	0.48238	False
sgRNA_3559_r3	uORF_ZNF184	544.69	468.09	544.69	468.09	-0.21822	2934	4416.5	1.1527	0.12453	0.87547	0.24905	0.48249	False
sgRNA_1589_r1	uORF_KIF9	459.03	528.32	459.03	528.32	0.20241	2400.4	3613.8	1.1526	0.87546	0.12454	0.24908	0.48249	True
sgRNA_353_r1	uORF_B3GNT2	540.26	464.04	540.26	464.04	-0.21898	2905	4374.4	1.1525	0.12456	0.87544	0.24913	0.48252	False
sgRNA_560_r3	uORF_CCDC90B	902.93	1005.9	902.93	1005.9	0.1557	5305.6	7993.7	1.1521	0.87537	0.12463	0.24926	0.48272	True
sgRNA_2080_r2	uORF_NUDT5	476.59	405.8	476.59	405.8	-0.23144	2505.3	3776.3	1.1519	0.12468	0.87532	0.24936	0.48281	False
sgRNA_1255_r1	uORF_GLUL	430.7	363.99	430.7	363.99	-0.24215	2224.8	3353.8	1.1518	0.12469	0.87531	0.24939	0.48281	False
sgRNA_1647_r2	uORF_LMTK2	578.95	658.28	578.95	658.28	0.18497	3146.8	4744.1	1.1518	0.8753	0.1247	0.24941	0.48281	True
sgRNA_1080_r0	uORF_FAF1	361.43	421.62	361.43	421.62	0.22163	1810.9	2731.1	1.1516	0.87525	0.12475	0.24949	0.48291	True
sgRNA_3013_r1	uORF_STT3A	11.334	4.6829	11.334	4.6829	-1.1179	22.119	48.887	1.1514	0.12478	0.87522	0.24956	0.48298	False
sgRNA_3400_r0	uORF_WAC	408.81	473.47	408.81	473.47	0.21138	2090.8	3154.9	1.1513	0.87519	0.12481	0.24962	0.48302	True
sgRNA_2977_r1	uORF_SSTR1	498.7	571.32	498.7	571.32	0.19575	2636.6	3982.5	1.1507	0.87507	0.12493	0.24986	0.48344	True
sgRNA_1743_r1	uORF_MARK4	5.667	11.069	5.667	11.069	0.85615	14.589	22.045	1.1505	0.85899	0.14101	0.28203	0.51774	True
sgRNA_1868_r1	uORF_MPP5	158.68	195.83	158.68	195.83	0.3018	690.21	1043.2	1.1503	0.875	0.125	0.25	0.48365	True
sgRNA_2978_r2	uORF_SSTR1	323.88	380.25	323.88	380.25	0.23083	1588.8	2401.9	1.1502	0.87497	0.12503	0.25006	0.48369	True
sgRNA_843_r3	uORF_DAPK1	613.82	531.85	613.82	531.85	-0.20644	3359.9	5081.1	1.15	0.12507	0.87493	0.25014	0.48379	False
sgRNA_2075_r3	uORF_NUDT3	653.63	568.61	653.63	568.61	-0.20071	3614.3	5469.9	1.1496	0.12516	0.87484	0.25032	0.48403	False
sgRNA_1611_r2	uORF_KXD1	164.46	126.55	164.46	126.55	-0.37542	718.56	1087.7	1.1495	0.12518	0.87482	0.25036	0.48403	False
sgRNA_3289_r0	uORF_TRPS1	396.52	459.94	396.52	459.94	0.21355	2011	3044.2	1.1495	0.87482	0.12518	0.25037	0.48403	True
sgRNA_2305_r0	uORF_PPP1R8	456.18	387.35	456.18	387.35	-0.23542	2369	3587.5	1.1492	0.12523	0.87477	0.25046	0.48415	False
sgRNA_3665_r1	uORF_ZZZ3	457.14	388.26	457.14	388.26	-0.23507	2372.6	3596.3	1.1487	0.12535	0.87465	0.25069	0.48449	False
sgRNA_2262_r0	uORF_POC1B	477.23	547.88	477.23	547.88	0.19876	2495.1	3782.3	1.1486	0.87465	0.12535	0.2507	0.48449	True
sgRNA_3273_r3	uORF_TRIP11	387.57	450.09	387.57	450.09	0.21523	1954.2	2963.8	1.1483	0.87459	0.12541	0.25083	0.48466	True
sgRNA_2301_r0	uORF_PPP1R15B_2	363.19	303.02	363.19	303.02	-0.26051	1810	2746.6	1.148	0.12548	0.87452	0.25096	0.48485	False
sgRNA_1265_r0	uORF_GMPPA	338.63	396.36	338.63	396.36	0.22652	1666.9	2530.4	1.1478	0.87448	0.12552	0.25104	0.48495	True
sgRNA_3541_r3	uORF_ZNF10	1497.9	1636.1	1497.9	1636.1	0.1272	9544	14495	1.1475	0.87442	0.12558	0.25116	0.48508	True
sgRNA_1206_r1	uORF_GARS	391.03	328.23	391.03	328.23	-0.25185	1971.7	2994.8	1.1475	0.12559	0.87441	0.25118	0.48508	False
sgRNA_1074_r2	uORF_FAAP24	412.82	348	412.82	348	-0.24576	2100.5	3191.2	1.1474	0.12562	0.87438	0.25123	0.48513	False
sgRNA_2391_r3	uORF_PUS1	571.93	650.37	571.93	650.37	0.18514	3077	4676.7	1.1471	0.87434	0.12566	0.25133	0.48525	True
sgRNA_2495_r0	uORF_RFTN1	61.409	40.132	61.409	40.132	-0.60147	226.34	345.29	1.147	0.12569	0.87431	0.25138	0.48529	False
sgRNA_339_r1	uORF_AURKAIP1	542.15	618.15	542.15	618.15	0.18893	2887.9	4392.4	1.1467	0.87425	0.12575	0.2515	0.48536	True
sgRNA_3451_r3	uORF_YIF1A	509.08	435.83	509.08	435.83	-0.22363	2682.4	4079.9	1.1467	0.12575	0.87425	0.25151	0.48536	False
sgRNA_2853_r1	uORF_SMAD6_1	198.35	240.53	198.35	240.53	0.27693	889.8	1353.7	1.1466	0.87422	0.12578	0.25156	0.48536	True
sgRNA_2697_r1	uORF_SETX	198.35	240.53	198.35	240.53	0.27693	889.8	1353.7	1.1466	0.87422	0.12578	0.25156	0.48536	True
sgRNA_2095_r1	uORF_ORC4	706.49	795.25	706.49	795.25	0.1705	3938.6	5992.7	1.1465	0.87421	0.12579	0.25159	0.48536	True
sgRNA_914_r2	uORF_DNAJC10	506.79	579.8	506.79	579.8	0.19381	2665.1	4058.4	1.146	0.87411	0.12589	0.25178	0.48567	True
sgRNA_801_r0	uORF_CTNS_2	579	500.08	579	500.08	-0.21101	3114.1	4744.6	1.1457	0.12595	0.87405	0.2519	0.48579	False
sgRNA_1740_r1	uORF_MARK3	330.58	387.41	330.58	387.41	0.22822	1614.7	2460.1	1.1457	0.87404	0.12596	0.25191	0.48579	True
sgRNA_2286_r3	uORF_PPM1H	395.95	459.09	395.95	459.09	0.21295	1993.2	3039	1.1453	0.87396	0.12604	0.25207	0.48605	True
sgRNA_1117_r2	uORF_FANCB	443.02	510.44	443.02	510.44	0.20394	2272.7	3466.5	1.1451	0.87392	0.12608	0.25217	0.48616	True
sgRNA_3088_r0	uORF_TCP11L1	470.22	400.42	470.22	400.42	-0.23127	2435.5	3717.2	1.1447	0.12616	0.87384	0.25232	0.48639	False
sgRNA_2651_r3	uORF_SCAF11	605.44	686.38	605.44	686.38	0.18073	3275.2	4999.8	1.1446	0.87382	0.12618	0.25237	0.48642	True
sgRNA_1310_r2	uORF_GPR87	350.73	409.45	350.73	409.45	0.22275	1724.2	2636.6	1.1436	0.87361	0.12639	0.25277	0.48714	True
sgRNA_3014_r0	uORF_STT3A	357.93	298.51	357.93	298.51	-0.26106	1764.9	2700.1	1.1434	0.12644	0.87356	0.25289	0.48723	False
sgRNA_969_r1	uORF_DYRK1B	500.59	428.27	500.59	428.27	-0.22461	2614.7	4000.2	1.1434	0.12644	0.87356	0.25289	0.48723	False
sgRNA_2601_r1	uORF_RPN2	487.37	558.54	487.37	558.54	0.19629	2533.2	3876.6	1.1432	0.87352	0.12648	0.25295	0.48729	True
sgRNA_181_r1	uORF_ACAA1	383.47	445.3	383.47	445.3	0.21515	1911.7	2927.1	1.1429	0.87346	0.12654	0.25309	0.48749	True
sgRNA_569_r2	uORF_CCNK	624.26	542.08	624.26	542.08	-0.20329	3376.8	5182.6	1.1415	0.12682	0.87318	0.25364	0.4885	False
sgRNA_1663_r0	uORF_LRRC8B	356.17	415.3	356.17	415.3	0.22102	1748.3	2684.6	1.1413	0.87312	0.12688	0.25376	0.48865	True
sgRNA_1473_r3	uORF_IPO7	1108.2	993.19	1108.2	993.19	-0.15798	6618.1	10170	1.1408	0.12697	0.87303	0.25394	0.48893	False
sgRNA_3658_r0	uORF_ZNF860	191.24	150.16	191.24	150.16	-0.34688	844.02	1297.2	1.1407	0.12699	0.87301	0.25398	0.48895	False
sgRNA_861_r0	uORF_DCAF11	687.78	774.69	687.78	774.69	0.17144	3777	5806.8	1.1406	0.87297	0.12703	0.25405	0.48902	True
sgRNA_934_r3	uORF_DSE_2	693.43	606.11	693.43	606.11	-0.19387	3812.3	5862.9	1.1404	0.12706	0.87294	0.25412	0.4891	False
sgRNA_2869_r0	uORF_SMIM15	224.58	179.47	224.58	179.47	-0.32189	1017.5	1565.2	1.1403	0.12709	0.87291	0.25417	0.4891	False
sgRNA_2383_r1	uORF_PTPRK	336.24	393.37	336.24	393.37	0.22574	1631.4	2509.6	1.1402	0.8729	0.1271	0.25419	0.4891	True
sgRNA_3193_r1	uORF_TMEM230	447.7	380.17	447.7	380.17	-0.23531	2280.1	3509.4	1.1399	0.12716	0.87284	0.25432	0.48929	False
sgRNA_3433_r1	uORF_WTAP	604.49	684.98	604.49	684.98	0.18008	3240	4990.5	1.1395	0.87275	0.12725	0.25449	0.48946	True
sgRNA_1567_r1	uORF_KHK	717.83	628.79	717.83	628.79	-0.19077	3963.8	6105.7	1.1395	0.12725	0.87275	0.25451	0.48946	False
sgRNA_2990_r3	uORF_STAM	555.17	478.59	555.17	478.59	-0.21371	2931.9	4516.3	1.1395	0.12726	0.87274	0.25451	0.48946	False
sgRNA_2748_r1	uORF_SLC25A26	385.36	323.55	385.36	323.55	-0.25151	1910.4	2944	1.1392	0.12731	0.87269	0.25462	0.48957	False
sgRNA_237_r1	uORF_AKT2	559.15	636.03	559.15	636.03	0.18554	2955.1	4554.4	1.1392	0.87268	0.12732	0.25464	0.48957	True
sgRNA_2431_r0	uORF_RAF1	177.21	216.44	177.21	216.44	0.28709	769.75	1186.7	1.139	0.87264	0.12736	0.25472	0.48966	True
sgRNA_2028_r0	uORF_NOL10	243.88	196.6	243.88	196.6	-0.30947	1117.5	1723.5	1.1388	0.1274	0.8726	0.2548	0.48974	False
sgRNA_1971_r1	uORF_NCDN	772.61	865.49	772.61	865.49	0.16358	4313.5	6656.3	1.1384	0.87253	0.12747	0.25493	0.48974	True
sgRNA_2494_r1	uORF_RFTN1	604.49	524.06	604.49	524.06	-0.2056	3234	4990.5	1.1384	0.12747	0.87253	0.25494	0.48974	False
sgRNA_2028_r3	uORF_NOL10	215.78	171.78	215.78	171.78	-0.32728	967.95	1493.7	1.1384	0.12747	0.87253	0.25494	0.48974	False
sgRNA_1197_r1	uORF_G6PC3	702.71	790.56	702.71	790.56	0.16971	3858.7	5955.1	1.1384	0.87252	0.12748	0.25496	0.48974	True
sgRNA_1281_r0	uORF_GNPAT	364.94	424.77	364.94	424.77	0.21846	1789.8	2762.2	1.1384	0.87252	0.12748	0.25496	0.48974	True
sgRNA_71_r1	NT_Control2	277.69	328.66	277.69	328.66	0.24232	1299	2006.1	1.138	0.87244	0.12756	0.25512	0.48998	True
sgRNA_2673_r3	uORF_SEMA6D	178.07	138.78	178.07	138.78	-0.35742	772.08	1193.5	1.1375	0.12767	0.87233	0.25535	0.49027	False
sgRNA_2254_r3	uORF_PLRG1	479.75	409.58	479.75	409.58	-0.22762	2461.9	3805.7	1.1375	0.12767	0.87233	0.25535	0.49027	False
sgRNA_3629_r3	uORF_ZNF664_2	211.59	255.05	211.59	255.05	0.26833	944.24	1459.9	1.1374	0.87231	0.12769	0.25539	0.49027	True
sgRNA_1425_r0	uORF_ICE1	414.07	478.43	414.07	478.43	0.20797	2071.3	3202.6	1.1373	0.8723	0.1277	0.2554	0.49027	True
sgRNA_502_r2	uORF_C17orf67	474.91	405.19	474.91	405.19	-0.22852	2430.2	3760.7	1.1368	0.1278	0.8722	0.25561	0.4906	False
sgRNA_1228_r0	uORF_GFRA1	466.71	535.7	466.71	535.7	0.19851	2380.1	3684.7	1.1366	0.87215	0.12785	0.2557	0.49071	True
sgRNA_2622_r3	uORF_RSF1	731.14	641.37	731.14	641.37	-0.18872	4029.5	6238.9	1.1365	0.12787	0.87213	0.25573	0.49071	False
sgRNA_3446_r1	uORF_YARS1	536.48	611.33	536.48	611.33	0.18811	2801.5	4338.6	1.1364	0.87211	0.12789	0.25578	0.49071	True
sgRNA_629_r3	uORF_CENPBD1	406.42	342.81	406.42	342.81	-0.2449	2023	3133.4	1.1363	0.12791	0.87209	0.25581	0.49071	False
sgRNA_2439_r2	uORF_RARB	503.44	575.54	503.44	575.54	0.19276	2599.7	4026.9	1.1363	0.87208	0.12792	0.25584	0.49071	True
sgRNA_1516_r2	uORF_IWS1	369.19	309.06	369.19	309.06	-0.25568	1807.3	2799.8	1.1362	0.12793	0.87207	0.25586	0.49071	False
sgRNA_1283_r2	uORF_GOLGA4	392.68	330.36	392.68	330.36	-0.24863	1942	3009.6	1.136	0.12798	0.87202	0.25596	0.49078	False
sgRNA_1059_r0	uORF_EXOC3	531.62	606.04	531.62	606.04	0.18869	2769.2	4292.6	1.1359	0.872	0.128	0.256	0.49078	True
sgRNA_635_r0	uORF_CENPN	531.62	606.04	531.62	606.04	0.18869	2769.2	4292.6	1.1359	0.872	0.128	0.256	0.49078	True
sgRNA_1368_r3	uORF_HCFC1	310.05	255.8	310.05	255.8	-0.27653	1471.9	2282.3	1.1357	0.12804	0.87196	0.25608	0.49087	False
sgRNA_2242_r1	uORF_PKN3	634.71	552.16	634.71	552.16	-0.20067	3407.3	5284.5	1.1356	0.12807	0.87193	0.25614	0.49088	False
sgRNA_2261_r3	uORF_POC1B	385.47	447.08	385.47	447.08	0.2134	1898	2945	1.1353	0.87188	0.12812	0.25625	0.49088	True
sgRNA_3619_r0	uORF_ZNF599	408.81	472.57	408.81	472.57	0.20864	2032.9	3154.9	1.1352	0.87186	0.12814	0.25628	0.49088	True
sgRNA_3472_r2	uORF_ZC3H6	206.41	163.66	206.41	163.66	-0.333	913.79	1418.2	1.1352	0.12815	0.87185	0.25629	0.49088	False
sgRNA_847_r1	uORF_DAXX	544.04	619.42	544.04	619.42	0.1869	2841.5	4410.3	1.1352	0.87185	0.12815	0.25631	0.49088	True
sgRNA_526_r1	uORF_C9ORF69	485.48	555.99	485.48	555.99	0.19528	2486.1	3859	1.1351	0.87183	0.12817	0.25633	0.49088	True
sgRNA_3530_r2	uORF_ZFHX3	434.63	500.71	434.63	500.71	0.20374	2183.1	3389.7	1.1349	0.8718	0.1282	0.25641	0.49088	True
sgRNA_3202_r1	uORF_TMEM55B	521.37	447.86	521.37	447.86	-0.21881	2701.9	4195.6	1.1349	0.12821	0.87179	0.25642	0.49088	False
sgRNA_3304_r2	uORF_TSPYL1	335.62	392.41	335.62	392.41	0.22492	1612.6	2504.2	1.1349	0.87179	0.12821	0.25643	0.49088	True
sgRNA_1487_r2	uORF_IRX3	439.67	506.18	439.67	506.18	0.20282	2212.3	3435.8	1.1348	0.87177	0.12823	0.25645	0.49088	True
sgRNA_1382_r2	uORF_HERPUD2	454.77	522.61	454.77	522.61	0.20019	2301.2	3574.5	1.1347	0.87175	0.12825	0.25649	0.49088	True
sgRNA_3305_r3	uORF_TSSC1	594.97	674.38	594.97	674.38	0.18045	3152.8	4898.5	1.1346	0.87172	0.12828	0.25656	0.49088	True
sgRNA_1806_r3	uORF_METTL9	387.57	449.33	387.57	449.33	0.21283	1907.5	2963.8	1.1346	0.87172	0.12828	0.25656	0.49088	True
sgRNA_391_r3	uORF_BEX3	351.95	410.33	351.95	410.33	0.22081	1703.7	2647.4	1.1345	0.87171	0.12829	0.25658	0.49088	True
sgRNA_3283_r0	uORF_TRMT2B	624.61	542.92	624.61	542.92	-0.20189	3337.4	5186.1	1.1345	0.1283	0.8717	0.25659	0.49088	False
sgRNA_2274_r3	uORF_POLR3H	108.94	79.515	108.94	79.515	-0.44936	432.86	672.79	1.1344	0.12831	0.87169	0.25662	0.49088	False
sgRNA_2885_r1	uORF_SNRK	969.07	863.36	969.07	863.36	-0.16645	5586.7	8686	1.1342	0.12836	0.87164	0.25672	0.49099	False
sgRNA_999_r0	uORF_ELK4	936.92	833.31	936.92	833.31	-0.16888	5367.5	8348.4	1.134	0.1284	0.8716	0.25681	0.49111	False
sgRNA_1722_r1	uORF_MARCHF3	462.81	531.3	462.81	531.3	0.19871	2345.4	3648.7	1.1339	0.87157	0.12843	0.25685	0.49113	True
sgRNA_2247_r3	uORF_PLK4_1	467.18	398.33	467.18	398.33	-0.22949	2370.3	3689.1	1.1336	0.12848	0.87152	0.25696	0.49127	False
sgRNA_1967_r1	uORF_NCAPH2	485.48	415.08	485.48	415.08	-0.22552	2478.1	3859	1.1333	0.12855	0.87145	0.2571	0.49147	False
sgRNA_2680_r1	uORF_SEPW1	513.81	441.05	513.81	441.05	-0.21985	2647.5	4124.4	1.1331	0.1286	0.8714	0.25719	0.49158	False
sgRNA_1683_r0	uORF_MAN1A2	682.51	596.58	682.51	596.58	-0.19385	3692.7	5754.7	1.1329	0.12864	0.87136	0.25727	0.49164	False
sgRNA_330_r3	uORF_ATRAID	636.87	554.35	636.87	554.35	-0.19985	3404.3	5305.7	1.1328	0.12864	0.87136	0.25729	0.49164	False
sgRNA_988_r1	uORF_EIF2D	761.27	669.66	761.27	669.66	-0.18473	4196.7	6541.8	1.1327	0.12867	0.87133	0.25733	0.49166	False
sgRNA_3096_r0	uORF_TEN1	456.18	523.98	456.18	523.98	0.19949	2298.2	3587.5	1.1319	0.87117	0.12883	0.25767	0.4922	True
sgRNA_2688_r2	uORF_SESN2	714.88	626.65	714.88	626.65	-0.18976	3892.4	6076.3	1.1319	0.12884	0.87116	0.25768	0.4922	False
sgRNA_1748_r2	uORF_MAVS	241.65	288.38	241.65	288.38	0.25409	1091.9	1705.1	1.1317	0.87112	0.12888	0.25777	0.4923	True
sgRNA_3180_r0	uORF_TMEM198	449.16	516.31	449.16	516.31	0.20059	2254.5	3522.9	1.1313	0.87105	0.12895	0.25791	0.49246	True
sgRNA_3192_r2	uORF_TMEM230	350.73	292.64	350.73	292.64	-0.26042	1687.1	2636.6	1.1313	0.12897	0.87103	0.25794	0.49246	False
sgRNA_2321_r0	uORF_PPTC7	233.35	187.59	233.35	187.59	-0.31347	1047.3	1636.9	1.1312	0.12898	0.87102	0.25795	0.49246	False
sgRNA_1175_r3	uORF_FOXJ2	398.04	460.59	398.04	460.59	0.21006	1955.9	3057.8	1.131	0.87098	0.12902	0.25804	0.49256	True
sgRNA_1628_r3	uORF_LEPR	496.51	425.33	496.51	425.33	-0.22274	2533	3962	1.1308	0.12907	0.87093	0.25815	0.49265	False
sgRNA_416_r3	uORF_BMI1_1	115.22	145.53	115.22	145.53	0.33427	459.18	718.24	1.1308	0.87092	0.12908	0.25816	0.49265	True
sgRNA_1284_r3	uORF_GOLGA4	328.91	384.82	328.91	384.82	0.22587	1563.1	2445.6	1.1306	0.87089	0.12911	0.25821	0.49267	True
sgRNA_98_r0	NT_Control44	529.87	603.79	529.87	603.79	0.18808	2732.1	4275.9	1.1304	0.87086	0.12914	0.25829	0.49267	True
sgRNA_1423_r2	uORF_IBTK	370.86	310.89	370.86	310.89	-0.25374	1798.5	2814.7	1.1304	0.12915	0.87085	0.25829	0.49267	False
sgRNA_2207_r1	uORF_PIGM	434.47	368.67	434.47	368.67	-0.23633	2164.8	3388.3	1.1304	0.12915	0.87085	0.2583	0.49267	False
sgRNA_2140_r2	uORF_PCED1A	362.47	421.62	362.47	421.62	0.2175	1749	2740.3	1.1298	0.87073	0.12927	0.25855	0.49305	True
sgRNA_2526_r3	uORF_RNASE4	781.42	688.63	781.42	688.63	-0.18212	4305.2	6745.6	1.1298	0.12928	0.87072	0.25856	0.49305	False
sgRNA_623_r2	uORF_CDX2	644.4	561.55	644.4	561.55	-0.19821	3431.9	5379.3	1.1296	0.12932	0.87068	0.25865	0.49314	False
sgRNA_1175_r2	uORF_FOXJ2	491.69	421.01	491.69	421.01	-0.2234	2497.8	3917	1.1293	0.12938	0.87062	0.25876	0.4933	False
sgRNA_970_r0	uORF_E2F8_1	450.92	383.74	450.92	383.74	-0.23218	2256.4	3539	1.1292	0.1294	0.8706	0.2588	0.49331	False
sgRNA_127_r0	NT_Control70	443.9	510.45	443.9	510.45	0.20112	2214.5	3474.5	1.129	0.87056	0.12944	0.25888	0.4934	True
sgRNA_3570_r1	uORF_ZNF330	336.24	279.7	336.24	279.7	-0.26478	1598.8	2509.6	1.1288	0.1295	0.8705	0.25899	0.49355	False
sgRNA_73_r0	NT_Control21	408.81	345.41	408.81	345.41	-0.24246	2009.6	3154.9	1.1287	0.12951	0.87049	0.25903	0.49355	False
sgRNA_1208_r2	uORF_GAS1	832.35	736.16	832.35	736.16	-0.17694	4626.1	7264.8	1.1285	0.12955	0.87045	0.2591	0.49361	False
sgRNA_3268_r0	uORF_TRIM41	405.3	342.25	405.3	342.25	-0.24326	1987.3	3123.2	1.1281	0.12964	0.87036	0.25928	0.49379	False
sgRNA_127_r1	NT_Control70	464.7	533	464.7	533	0.19745	2332.7	3666.1	1.1281	0.87036	0.12964	0.25928	0.49379	True
sgRNA_3389_r1	uORF_USP22	613.93	694.35	613.93	694.35	0.17732	3233.6	5082.1	1.1281	0.87036	0.12964	0.25929	0.49379	True
sgRNA_1318_r2	uORF_GPSM2	184.59	144.8	184.59	144.8	-0.34817	791.82	1244.7	1.128	0.12967	0.87033	0.25933	0.49381	False
sgRNA_1103_r1	uORF_FAM63B	695.16	781.62	695.16	781.62	0.1689	3738	5880	1.1276	0.87025	0.12975	0.2595	0.49405	True
sgRNA_2804_r3	uORF_SLC39A8	905.02	1005.9	905.02	1005.9	0.15236	5091.9	8015.5	1.1272	0.87017	0.12983	0.25967	0.49431	True
sgRNA_2032_r3	uORF_NPAT	282.82	231.79	282.82	231.79	-0.28592	1301.9	2049.6	1.1271	0.12985	0.87015	0.2597	0.49431	False
sgRNA_2653_r0	uORF_SCD5	768.49	676.84	768.49	676.84	-0.18295	4199.5	6614.7	1.1268	0.12991	0.87009	0.25981	0.49444	False
sgRNA_2892_r0	uORF_SNX13	517.59	590.26	517.59	590.26	0.18921	2640.8	4160	1.1268	0.87008	0.12992	0.25984	0.49444	True
sgRNA_1985_r3	uORF_NCOR1	783.52	876.17	783.52	876.17	0.16104	4291.9	6766.8	1.1263	0.86998	0.13002	0.26005	0.49471	True
sgRNA_1226_r1	uORF_GFRA1	538.37	464.04	538.37	464.04	-0.21393	2762.8	4356.5	1.1262	0.13004	0.86996	0.26007	0.49471	False
sgRNA_2752_r2	uORF_SLC25A39	338.98	282.3	338.98	282.3	-0.26314	1606.6	2533.5	1.1262	0.13005	0.86995	0.26009	0.49471	False
sgRNA_2688_r3	uORF_SESN2	670.39	585.86	670.39	585.86	-0.19413	3572.5	5634.8	1.1261	0.13007	0.86993	0.26014	0.49471	False
sgRNA_557_r2	uORF_CCDC90B	493.37	563.98	493.37	563.98	0.19262	2493.3	3932.6	1.1261	0.86993	0.13007	0.26014	0.49471	True
sgRNA_1323_r2	uORF_GRAMD2B	399.39	461.77	399.39	461.77	0.20889	1945.6	3070	1.1258	0.86988	0.13012	0.26023	0.49481	True
sgRNA_424_r3	uORF_BMP2	565.64	642.12	565.64	642.12	0.18266	2924.7	4616.4	1.1256	0.86984	0.13016	0.26032	0.49487	True
sgRNA_797_r2	uORF_CTNS_2	402.75	465.42	402.75	465.42	0.20818	1964	3100.2	1.1256	0.86984	0.13016	0.26033	0.49487	True
sgRNA_3175_r1	uORF_TMEM185B	559.15	483.19	559.15	483.19	-0.21023	2884.7	4554.4	1.1255	0.13019	0.86981	0.26037	0.49489	False
sgRNA_1199_r2	uORF_GALM	283.6	334.62	283.6	334.62	0.23787	1301.3	2056.2	1.125	0.86972	0.13028	0.26057	0.49513	True
sgRNA_2957_r2	uORF_SRCAP	359.12	300.55	359.12	300.55	-0.25608	1715.2	2710.6	1.125	0.1303	0.8697	0.2606	0.49513	False
sgRNA_3566_r3	uORF_ZNF317	261.87	310.56	261.87	310.56	0.24515	1185.3	1873.1	1.125	0.8697	0.1303	0.2606	0.49513	True
sgRNA_2060_r1	uORF_NUAK1	600.71	679.88	600.71	679.88	0.17833	3133.8	4953.9	1.1248	0.86966	0.13034	0.26067	0.49517	True
sgRNA_3509_r2	uORF_ZDHHC6_2	458.13	390.59	458.13	390.59	-0.22955	2280.6	3605.4	1.1248	0.13034	0.86966	0.26069	0.49517	False
sgRNA_655_r3	uORF_CEP63	747.9	837.91	747.9	837.91	0.16374	4050.5	6407.1	1.1244	0.86959	0.13041	0.26082	0.4953	True
sgRNA_789_r0	uORF_CTDNEP1	517.59	445.06	517.59	445.06	-0.21734	2629.8	4160	1.1244	0.13041	0.86959	0.26083	0.4953	False
sgRNA_2755_r3	uORF_SLC25A44	779.33	687.13	779.33	687.13	-0.1814	4250.2	6724.4	1.1243	0.13044	0.86956	0.26088	0.49533	False
sgRNA_2196_r0	uORF_PHKB	675.5	760.26	675.5	760.26	0.17031	3592.6	5685.3	1.1242	0.86954	0.13046	0.26093	0.49536	True
sgRNA_1715_r3	uORF_Mar-05	481.84	551.35	481.84	551.35	0.19404	2416	3825.2	1.1239	0.86948	0.13052	0.26105	0.49552	True
sgRNA_1191_r2	uORF_G2E3	486.65	416.75	486.65	416.75	-0.22322	2443.3	3870	1.1237	0.13057	0.86943	0.26115	0.49565	False
sgRNA_2252_r3	uORF_PLPPR2	379.19	318.81	379.19	318.81	-0.2495	1822.8	2888.9	1.1234	0.13064	0.86936	0.26129	0.49583	False
sgRNA_2801_r1	uORF_SLC39A7	425.03	489.58	425.03	489.58	0.20353	2083.3	3302.1	1.1233	0.86935	0.13065	0.26131	0.49583	True
sgRNA_2006_r1	uORF_NET1	500.59	429.55	500.59	429.55	-0.22032	2523.2	4000.2	1.1232	0.13068	0.86932	0.26136	0.49587	False
sgRNA_2629_r3	uORF_RUSC1	335.19	279.05	335.19	279.05	-0.2636	1575.9	2500.4	1.1227	0.13077	0.86923	0.26155	0.49603	False
sgRNA_2863_r1	uORF_SMG7	377.8	317.59	377.8	317.59	-0.24976	1813	2876.5	1.1227	0.13077	0.86923	0.26155	0.49603	False
sgRNA_3222_r1	uORF_TMUB2	468.48	400.18	468.48	400.18	-0.22681	2332.4	3701.1	1.1227	0.13079	0.86921	0.26158	0.49603	False
sgRNA_565_r3	uORF_CCNE1	207.4	249.8	207.4	249.8	0.26716	898.7	1426.2	1.1226	0.8692	0.1308	0.26159	0.49603	True
sgRNA_2819_r1	uORF_SLC6A8	553.48	628.79	553.48	628.79	0.18373	2835.6	4500.3	1.1226	0.86919	0.13081	0.26162	0.49603	True
sgRNA_3486_r0	uORF_ZDHHC1	522.85	450.02	522.85	450.02	-0.21595	2651.9	4209.6	1.1225	0.13083	0.86917	0.26167	0.49606	False
sgRNA_3396_r2	uORF_WAC	211.44	254.31	211.44	254.31	0.26517	918.76	1458.7	1.1224	0.86915	0.13085	0.26171	0.49607	True
sgRNA_3168_r0	uORF_TMEM184C	686.02	600.63	686.02	600.63	-0.19147	3645.7	5789.4	1.1222	0.13088	0.86912	0.26176	0.49611	False
sgRNA_1870_r0	uORF_MRPL18	498.29	569.07	498.29	569.07	0.19126	2505	3978.7	1.1221	0.8691	0.1309	0.2618	0.49612	True
sgRNA_691_r1	uORF_CILK1	521.37	448.71	521.37	448.71	-0.21608	2639.7	4195.6	1.1217	0.13099	0.86901	0.26197	0.49632	False
sgRNA_897_r2	uORF_DEF8	610.83	690.53	610.83	690.53	0.17665	3175.5	5052.1	1.1212	0.8689	0.1311	0.2622	0.49668	True
sgRNA_2441_r1	uORF_RBBP7	304.13	251.17	304.13	251.17	-0.27501	1402.2	2231.4	1.1211	0.13113	0.86887	0.26226	0.49673	False
sgRNA_3232_r3	uORF_TNFRSF21	657.82	574.61	657.82	574.61	-0.19479	3462	5511.1	1.1209	0.13117	0.86883	0.26234	0.49675	False
sgRNA_3592_r0	uORF_ZNF521	326.34	381.48	326.34	381.48	0.22459	1520.2	2423.3	1.1201	0.86867	0.13133	0.26266	0.49731	True
sgRNA_814_r3	uORF_CUL5	511.17	582.86	511.17	582.86	0.189	2569.6	4099.6	1.1197	0.86857	0.13143	0.26286	0.49762	True
sgRNA_3370_r2	uORF_UGDH	397.71	335.83	397.71	335.83	-0.24332	1914.6	3054.9	1.1196	0.13145	0.86855	0.26289	0.49762	False
sgRNA_3633_r0	uORF_ZNF689	440.39	374.72	440.39	374.72	-0.23239	2156.2	3442.4	1.1193	0.13152	0.86848	0.26303	0.49769	False
sgRNA_1730_r0	uORF_MARCHF9	3.5091	1.3528	3.5091	1.3528	-0.93846	2.3248	12.736	1.1192	0.13152	0.86848	0.26303	0.49769	False
sgRNA_225_r2	uORF_AHSA1	300.38	352.87	300.38	352.87	0.23162	1377.4	2199.2	1.1192	0.86847	0.13153	0.26306	0.49769	True
sgRNA_3257_r1	uORF_TRAFD1_2	451.47	518.1	451.47	518.1	0.19818	2219.6	3544.1	1.1192	0.86846	0.13154	0.26307	0.49769	True
sgRNA_1361_r3	uORF_H2AFZ	215.78	172.53	215.78	172.53	-0.32103	935.23	1493.7	1.119	0.13157	0.86843	0.26313	0.49772	False
sgRNA_1177_r2	uORF_FOXJ2	370.86	311.5	370.86	311.5	-0.25093	1762.1	2814.7	1.119	0.13158	0.86842	0.26315	0.49772	False
sgRNA_3111_r3	uORF_THOC6	117.32	87.016	117.32	87.016	-0.42683	459.09	733.48	1.1189	0.1316	0.8684	0.26319	0.49773	False
sgRNA_3447_r1	uORF_YARS1	600.71	679.45	600.71	679.45	0.17743	3100.2	4953.9	1.1187	0.86838	0.13162	0.26325	0.49777	True
sgRNA_856_r1	uORF_DBP	404.25	341.85	404.25	341.85	-0.24122	1946.6	3113.8	1.1182	0.13174	0.86826	0.26349	0.4981	False
sgRNA_2466_r3	uORF_RBSN	523.74	596.36	523.74	596.36	0.187	2636.9	4218	1.1182	0.86825	0.13175	0.26349	0.4981	True
sgRNA_1899_r3	uORF_MSL2	412.71	349.57	412.71	349.57	-0.23893	1993.5	3190.2	1.1179	0.1318	0.8682	0.2636	0.4981	False
sgRNA_1259_r3	uORF_GMCL1	412.71	349.57	412.71	349.57	-0.23893	1993.5	3190.2	1.1179	0.1318	0.8682	0.2636	0.4981	False
sgRNA_576_r3	uORF_CDC14A	435.75	370.57	435.75	370.57	-0.23318	2124.4	3399.9	1.1179	0.13181	0.86819	0.26362	0.4981	False
sgRNA_352_r1	uORF_B3GALT4	506.26	435.09	506.26	435.09	-0.2181	2532.6	4053.4	1.1179	0.13181	0.86819	0.26362	0.4981	False
sgRNA_3384_r0	uORF_USP1	354.42	412.15	354.42	412.15	0.21714	1666.4	2669.1	1.1174	0.8681	0.1319	0.26381	0.49832	True
sgRNA_1628_r0	uORF_LEPR	505.31	434.24	505.31	434.24	-0.21819	2525.1	4044.5	1.1174	0.13191	0.86809	0.26381	0.49832	False
sgRNA_901_r3	uORF_DEPDC1	873.6	775.65	873.6	775.65	-0.17137	4797.5	7689.5	1.117	0.13199	0.86801	0.26397	0.49856	False
sgRNA_2837_r2	uORF_SLMAP_2	498.4	568.85	498.4	568.85	0.19038	2481.5	3979.7	1.1167	0.86794	0.13206	0.26411	0.49877	True
sgRNA_591_r3	uORF_CDC42EP4	634.77	553.6	634.77	553.6	-0.19706	3294.3	5285.2	1.1165	0.1321	0.8679	0.2642	0.49887	False
sgRNA_301_r2	uORF_ARMC10	493.37	563.37	493.37	563.37	0.19107	2450.5	3932.6	1.1164	0.86786	0.13214	0.26427	0.49894	True
sgRNA_2570_r2	uORF_RNF6	199.7	240.92	199.7	240.92	0.26954	849.89	1364.5	1.1161	0.86782	0.13218	0.26436	0.49904	True
sgRNA_1504_r1	uORF_ITGB8	413.69	476.81	413.69	476.81	0.20438	1991.6	3199.2	1.1158	0.86775	0.13225	0.2645	0.49923	True
sgRNA_437_r2	uORF_BMPR2_2	461.48	394.24	461.48	394.24	-0.22667	2260.8	3636.4	1.1151	0.13241	0.86759	0.26481	0.49968	False
sgRNA_3006_r1	uORF_STK16	306.02	358.88	306.02	358.88	0.22919	1397.2	2247.6	1.115	0.86758	0.13242	0.26485	0.49968	True
sgRNA_2252_r0	uORF_PLPPR2	326.34	271.46	326.34	271.46	-0.26477	1506.2	2423.3	1.115	0.13243	0.86757	0.26487	0.49968	False
sgRNA_2996_r3	uORF_STAMBPL1	565.64	641.37	565.64	641.37	0.18097	2867.6	4616.4	1.1146	0.86749	0.13251	0.26502	0.49986	True
sgRNA_2448_r0	uORF_RBCK1	712.34	799.04	712.34	799.04	0.16548	3758.5	6051	1.1146	0.86748	0.13252	0.26503	0.49986	True
sgRNA_688_r0	uORF_CILK1	552.68	477.98	552.68	477.98	-0.20908	2789.8	4492.6	1.1144	0.13255	0.86745	0.2651	0.49988	False
sgRNA_3635_r1	uORF_ZNF736	1.889	4.6829	1.889	4.6829	0.97605	3.903	6.2854	1.1144	0.82884	0.17116	0.34233	0.57872	True
sgRNA_2062_r2	uORF_NUAK1	563.85	639.42	563.85	639.42	0.18116	2855.8	4599.3	1.1144	0.86744	0.13256	0.26511	0.49988	True
sgRNA_1999_r3	uORF_NEK2	366.62	425.33	366.62	425.33	0.21376	1723.5	2777	1.1141	0.86739	0.13261	0.26523	0.5	True
sgRNA_2475_r3	uORF_RCOR1	726.95	814.65	726.95	814.65	0.16411	3845.7	6196.9	1.1141	0.86738	0.13262	0.26524	0.5	True
sgRNA_1027_r1	uORF_EOLA1	583.71	506.61	583.71	506.61	-0.204	2972.1	4789.9	1.114	0.13264	0.86736	0.26528	0.5	False
sgRNA_2386_r0	uORF_PTTG1	533.38	606.5	533.38	606.5	0.18501	2673.1	4309.2	1.1138	0.86733	0.13267	0.26535	0.50006	True
sgRNA_1822_r1	uORF_MGAT4B	266.35	315.03	266.35	315.03	0.24134	1185	1910.6	1.1137	0.8673	0.1327	0.2654	0.5001	True
sgRNA_2399_r2	uORF_PXYLP1	379.25	319.41	379.25	319.41	-0.24706	1790.8	2889.5	1.1134	0.13278	0.86722	0.26555	0.50032	False
sgRNA_1668_r2	uORF_LUC7L3	372.54	313.32	372.54	313.32	-0.24902	1753.4	2829.7	1.1133	0.1328	0.8672	0.2656	0.50035	False
sgRNA_327_r3	uORF_ATRAID	316.34	262.55	316.34	262.55	-0.26795	1446.7	2336.6	1.1128	0.1329	0.8671	0.2658	0.50066	False
sgRNA_2399_r0	uORF_PXYLP1	408.81	346.31	408.81	346.31	-0.23871	1952.8	3154.9	1.1126	0.13293	0.86707	0.26587	0.50072	False
sgRNA_3483_r1	uORF_ZDHHC1	326.8	272.04	326.8	272.04	-0.26373	1499.6	2427.3	1.1116	0.13316	0.86684	0.26632	0.50144	False
sgRNA_1387_r0	uORF_HNRNPA0	484.25	415.3	484.25	415.3	-0.2211	2377	3847.6	1.1116	0.13317	0.86683	0.26633	0.50144	False
sgRNA_689_r0	uORF_CILK1	521.1	449.12	521.1	449.12	-0.214	2590.2	4193	1.1115	0.13317	0.86683	0.26635	0.50144	False
sgRNA_2138_r2	uORF_PCED1A	540.35	613.87	540.35	613.87	0.18371	2702.3	4375.3	1.1114	0.86681	0.13319	0.26639	0.50144	True
sgRNA_459_r2	uORF_BRD4	285.28	335.83	285.28	335.83	0.23461	1277.9	2070.4	1.111	0.86672	0.13328	0.26655	0.50169	True
sgRNA_1157_r0	uORF_FGFR1	729.89	817.53	729.89	817.53	0.16339	3840.6	6226.3	1.1107	0.86665	0.13335	0.26669	0.50188	True
sgRNA_3268_r3	uORF_TRIM41	423.18	486.84	423.18	486.84	0.20173	2026.2	3285.3	1.1106	0.86664	0.13336	0.26672	0.50188	True
sgRNA_2117_r0	uORF_PANX1	550.92	476.63	550.92	476.63	-0.20858	2759.9	4475.9	1.1105	0.13339	0.86661	0.26678	0.50193	False
sgRNA_2461_r1	uORF_RBM27	256.91	304.39	256.91	304.39	0.24381	1127.4	1831.6	1.1095	0.86639	0.13361	0.26722	0.5026	True
sgRNA_711_r2	uORF_CLPX	538.68	465.42	538.68	465.42	-0.21046	2683	4359.4	1.1095	0.13361	0.86639	0.26723	0.5026	False
sgRNA_917_r0	uORF_DNAJC19	471.97	539.76	471.97	539.76	0.19324	2297.7	3733.5	1.1094	0.86638	0.13362	0.26724	0.5026	True
sgRNA_941_r2	uORF_DTX3	238.29	192.86	238.29	192.86	-0.30375	1032	1677.4	1.1093	0.13366	0.86634	0.26732	0.50268	False
sgRNA_1065_r3	uORF_EXT1	238.83	284.3	238.83	284.3	0.25051	1034.1	1681.8	1.1089	0.86627	0.13373	0.26746	0.50285	True
sgRNA_185_r3	uORF_ACAP2	467.18	399.83	467.18	399.83	-0.22408	2268.1	3689.1	1.1089	0.13374	0.86626	0.26748	0.50285	False
sgRNA_2893_r1	uORF_SNX13	457.14	523.64	457.14	523.64	0.19552	2210.7	3596.3	1.1088	0.86624	0.13376	0.26752	0.50286	True
sgRNA_1342_r3	uORF_GTF3C6	506.98	577.61	506.98	577.61	0.18781	2494.1	4060.2	1.1084	0.86616	0.13384	0.26768	0.50311	True
sgRNA_1577_r1	uORF_KIAA1191	519.48	447.86	519.48	447.86	-0.21358	2564.8	4177.8	1.1081	0.13391	0.86609	0.26783	0.50331	False
sgRNA_2014_r2	uORF_NFE2L1	344.01	287.77	344.01	287.77	-0.25673	1581.7	2577.6	1.1078	0.13397	0.86603	0.26795	0.50339	False
sgRNA_854_r0	uORF_DBNDD1	586.01	662.86	586.01	662.86	0.17749	2952.7	4812.1	1.1078	0.86602	0.13398	0.26795	0.50339	True
sgRNA_987_r0	uORF_EI24	633.39	713.82	633.39	713.82	0.17221	3234.4	5271.6	1.1077	0.86601	0.13399	0.26797	0.50339	True
sgRNA_3131_r0	uORF_TIPRL	422.84	359.39	422.84	359.39	-0.23398	2013.2	3282.2	1.1076	0.13402	0.86598	0.26804	0.50345	False
sgRNA_3267_r0	uORF_TRIM37	221.07	177.66	221.07	177.66	-0.31377	942.06	1536.6	1.1073	0.13408	0.86592	0.26816	0.50361	False
sgRNA_3214_r3	uORF_TMOD3	331	276.05	331	276.05	-0.26104	1509.9	2463.9	1.1071	0.13413	0.86587	0.26826	0.50374	False
sgRNA_963_r3	uORF_DYNLL1	194.83	154.53	194.83	154.53	-0.33243	812.15	1325.7	1.1069	0.13417	0.86583	0.26834	0.50382	False
sgRNA_3483_r0	uORF_ZDHHC1	250.9	297.61	250.9	297.61	0.24543	1091	1781.7	1.1067	0.86579	0.13421	0.26843	0.50393	True
sgRNA_881_r0	uORF_DCUN1D3	10.527	4.5093	10.527	4.5093	-1.0651	18.108	44.902	1.1064	0.13428	0.86572	0.26856	0.50407	False
sgRNA_1616_r2	uORF_LAMA4	565.53	490.37	565.53	490.37	-0.20534	2824.5	4615.3	1.1063	0.13429	0.86571	0.26859	0.50407	False
sgRNA_829_r1	uORF_CYB5D1	746.16	657.74	746.16	657.74	-0.18172	3909.4	6389.6	1.1062	0.13432	0.86568	0.26864	0.50407	False
sgRNA_3184_r1	uORF_TMEM2	651.71	570.04	651.71	570.04	-0.19285	3335.1	5451	1.1062	0.13432	0.86568	0.26864	0.50407	False
sgRNA_1100_r2	uORF_FAM188A	666.21	748.93	666.21	748.93	0.16862	3421.4	5593.7	1.106	0.86564	0.13436	0.26871	0.50413	True
sgRNA_1898_r3	uORF_MSL2	351.95	408.83	351.95	408.83	0.21554	1617.3	2647.4	1.1053	0.86549	0.13451	0.26901	0.50463	True
sgRNA_779_r1	uORF_CTBP1_1	360.8	418.48	360.8	418.48	0.21341	1663.5	2725.5	1.1049	0.86539	0.13461	0.26922	0.50496	True
sgRNA_3408_r1	uORF_WDR13	606.37	684.56	606.37	684.56	0.17469	3056.4	5008.8	1.1047	0.86536	0.13464	0.26928	0.50501	True
sgRNA_3127_r3	uORF_TINF2	565.64	490.59	565.64	490.59	-0.20497	2816.1	4616.4	1.1045	0.13468	0.86532	0.26936	0.50507	False
sgRNA_2547_r2	uORF_RNF138	266.82	315.15	266.82	315.15	0.23934	1167.8	1914.6	1.1045	0.86531	0.13469	0.26938	0.50507	True
sgRNA_1296_r0	uORF_GPATCH4	542.15	468.96	542.15	468.96	-0.20881	2678.2	4392.4	1.1043	0.13473	0.86527	0.26946	0.50515	False
sgRNA_2702_r2	uORF_SFMBT1	238.29	283.51	238.29	283.51	0.24971	1022.4	1677.4	1.1041	0.86522	0.13478	0.26956	0.50527	True
sgRNA_3661_r2	uORF_ZNF875	550.42	624.21	550.42	624.21	0.18119	2722.5	4471.1	1.1036	0.86511	0.13489	0.26979	0.50563	True
sgRNA_3575_r3	uORF_ZNF367	576.12	500.34	576.12	500.34	-0.20306	2870.6	4716.9	1.1033	0.13496	0.86504	0.26992	0.50575	False
sgRNA_1788_r0	uORF_MEGF9	505.31	435.14	505.31	435.14	-0.21521	2461.4	4044.5	1.1032	0.13496	0.86504	0.26992	0.50575	False
sgRNA_2085_r0	uORF_OARD1	556.19	630.39	556.19	630.39	0.18038	2753.4	4526.1	1.103	0.86499	0.13501	0.27002	0.50587	True
sgRNA_240_r3	uORF_ALDH1B1	251.4	204.79	251.4	204.79	-0.29452	1086.1	1785.8	1.1029	0.13503	0.86497	0.27007	0.5059	False
sgRNA_1004_r3	uORF_ELOVL5	462.99	529.6	462.99	529.6	0.19354	2218.6	3650.3	1.1025	0.86489	0.13511	0.27023	0.50614	True
sgRNA_2900_r0	uORF_SOCS2	471.97	539.31	471.97	539.31	0.19203	2267.2	3733.5	1.1021	0.86478	0.13522	0.27044	0.5063	True
sgRNA_2682_r0	uORF_SERTAD1	621.11	542.01	621.11	542.01	-0.19617	3127.8	5151.9	1.1019	0.13525	0.86475	0.2705	0.5063	False
sgRNA_1870_r3	uORF_MRPL18	467.18	534.1	467.18	534.1	0.19276	2239.4	3689.1	1.1019	0.86474	0.13526	0.27053	0.5063	True
sgRNA_3388_r1	uORF_USP22	585.59	661.99	585.59	661.99	0.17663	2918.5	4808.1	1.1018	0.86473	0.13527	0.27054	0.5063	True
sgRNA_1401_r0	uORF_HR	326.34	380.58	326.34	380.58	0.22119	1470.9	2423.3	1.1018	0.86473	0.13527	0.27055	0.5063	True
sgRNA_468_r3	uORF_C11ORF24	498.6	429.08	498.6	429.08	-0.21617	2416.6	3981.6	1.1018	0.13528	0.86472	0.27057	0.5063	False
sgRNA_1800_r3	uORF_METTL13	247.21	293.31	247.21	293.31	0.24578	1062.6	1751	1.1017	0.8647	0.1353	0.27061	0.5063	True
sgRNA_1913_r1	uORF_MTUS2	328.69	383.15	328.69	383.15	0.22056	1482.9	2443.7	1.1017	0.8647	0.1353	0.27061	0.5063	True
sgRNA_2508_r3	uORF_RHOBTB3	406.42	468.09	406.42	468.09	0.20333	1901.3	3133.4	1.1016	0.86469	0.13531	0.27062	0.5063	True
sgRNA_1175_r1	uORF_FOXJ2	519.48	448.28	519.48	448.28	-0.21222	2534.4	4177.8	1.1015	0.13534	0.86466	0.27068	0.50634	False
sgRNA_68_r3	NT_Control17	471.37	538.6	471.37	538.6	0.19199	2260.3	3727.9	1.1012	0.86459	0.13541	0.27081	0.50651	True
sgRNA_2902_r1	uORF_SOCS2	379.69	438.92	379.69	438.92	0.20861	1753.8	2893.4	1.101	0.86456	0.13544	0.27088	0.50651	True
sgRNA_2245_r3	uORF_PLK4_1	597.07	519.85	597.07	519.85	-0.19944	2981.2	4918.7	1.101	0.13545	0.86455	0.2709	0.50651	False
sgRNA_1980_r1	uORF_NCOA2	816.05	723.3	816.05	723.3	-0.17385	4301.9	7098	1.101	0.13546	0.86454	0.27091	0.50651	False
sgRNA_1035_r2	uORF_EPS15	186.27	147.23	186.27	147.23	-0.33728	762.04	1257.9	1.1007	0.13551	0.86449	0.27102	0.50665	False
sgRNA_1023_r3	uORF_ENHO	724.86	638.37	724.86	638.37	-0.18303	3740	6176	1.1005	0.13555	0.86445	0.2711	0.50669	False
sgRNA_2746_r3	uORF_SLC25A26	1020.2	1126	1020.2	1126	0.14211	5587.8	9227.6	1.1005	0.86444	0.13556	0.27111	0.50669	True
sgRNA_3242_r0	uORF_TOR1AIP2_1	470.22	403.13	470.22	403.13	-0.22157	2250.4	3717.2	1.1004	0.13559	0.86441	0.27118	0.50675	False
sgRNA_1552_r1	uORF_KCTD18	557.26	631.34	557.26	631.34	0.17977	2744.2	4536.3	1.0999	0.86432	0.13568	0.27136	0.50702	True
sgRNA_592_r3	uORF_CDC42EP4	414.8	477.09	414.8	477.09	0.20138	1939.8	3209.2	1.0995	0.86423	0.13577	0.27155	0.50731	True
sgRNA_1269_r3	uORF_GNAI1	483.94	552.1	483.94	552.1	0.18975	2323.4	3844.7	1.0994	0.8642	0.1358	0.2716	0.50735	True
sgRNA_1305_r3	uORF_GPR63	437.85	373.57	437.85	373.57	-0.22848	2065.8	3419.1	1.0993	0.13583	0.86417	0.27166	0.50736	False
sgRNA_1956_r2	uORF_NCAPD3	127.54	158.79	127.54	158.79	0.314	488.41	808.49	1.0992	0.86416	0.13584	0.27169	0.50736	True
sgRNA_2391_r1	uORF_PUS1	555.37	481.49	555.37	481.49	-0.20555	2729.2	4518.3	1.0991	0.13586	0.86414	0.27171	0.50736	False
sgRNA_578_r3	uORF_CDC14A	364.52	306.81	364.52	306.81	-0.24794	1665.6	2758.5	1.0989	0.1359	0.8641	0.27181	0.50747	False
sgRNA_1592_r0	uORF_KIF9	428.11	491.51	428.11	491.51	0.19882	2010	3330.1	1.0987	0.86405	0.13595	0.2719	0.50758	True
sgRNA_2846_r2	uORF_SMAD4	1018.6	913.2	1018.6	913.2	-0.15744	5556.3	9210.2	1.0984	0.13601	0.86399	0.27202	0.50773	False
sgRNA_790_r1	uORF_CTDNEP1	151.12	116.65	151.12	116.65	-0.37075	594.23	985.44	1.0982	0.13606	0.86394	0.27212	0.50787	False
sgRNA_281_r1	uORF_AP2M1	260.68	213.29	260.68	213.29	-0.28829	1123.3	1863.2	1.0981	0.13608	0.86392	0.27217	0.50789	False
sgRNA_2185_r3	uORF_PHF19	452.51	387.07	452.51	387.07	-0.22481	2141.2	3553.7	1.0977	0.13616	0.86384	0.27232	0.50807	False
sgRNA_745_r1	uORF_COX7A2L	780.16	690.09	780.16	690.09	-0.17675	4056.4	6732.8	1.0977	0.13617	0.86383	0.27233	0.50807	False
sgRNA_2727_r1	uORF_SHTN1	374.03	432.53	374.03	432.53	0.20915	1711.5	2842.8	1.0973	0.86375	0.13625	0.27251	0.50833	True
sgRNA_1137_r1	uORF_FBXL15	166.23	202.64	166.23	202.64	0.28418	662.82	1101.4	1.0971	0.8637	0.1363	0.2726	0.50844	True
sgRNA_919_r0	uORF_DNAJC2_1	650.93	731.85	650.93	731.85	0.1688	3274.1	5443.4	1.0968	0.86363	0.13637	0.27273	0.50855	True
sgRNA_2734_r0	uORF_SIPA1L3	719.36	633.55	719.36	633.55	-0.18298	3681.5	6121	1.0968	0.13637	0.86363	0.27274	0.50855	False
sgRNA_1401_r2	uORF_HR	347.37	403.37	347.37	403.37	0.21504	1567.7	2607.1	1.0967	0.86361	0.13639	0.27279	0.50855	True
sgRNA_1042_r2	uORF_ERMAP	490.01	558.51	490.01	558.51	0.1884	2345.9	3901.3	1.0966	0.8636	0.1364	0.2728	0.50855	True
sgRNA_3329_r3	uORF_TUSC2	467.18	400.58	467.18	400.58	-0.22138	2217.9	3689.1	1.0965	0.13642	0.86358	0.27284	0.50856	False
sgRNA_3639_r3	uORF_ZNF740	377.09	435.83	377.09	435.83	0.20834	1725.1	2870.2	1.0964	0.86355	0.13645	0.2729	0.50857	True
sgRNA_3228_r1	uORF_TNFRSF1A	449.59	514.7	449.59	514.7	0.19472	2119.6	3526.8	1.0964	0.86354	0.13646	0.27292	0.50857	True
sgRNA_1561_r1	uORF_KDR	545.93	472.98	545.93	472.98	-0.20653	2660.9	4428.3	1.0963	0.13648	0.86352	0.27297	0.50861	False
sgRNA_3264_r2	uORF_TRIM37	38.597	54.147	38.597	54.147	0.47791	120.91	201.42	1.0957	0.86295	0.13705	0.2741	0.50949	True
sgRNA_2519_r0	uORF_RIOK1	356.17	299.42	356.17	299.42	-0.24966	1610.6	2684.6	1.0954	0.13667	0.86333	0.27334	0.50921	False
sgRNA_1126_r1	uORF_FBN2_2	496.81	565.78	496.81	565.78	0.1872	2378.5	3964.8	1.0953	0.86332	0.13668	0.27336	0.50921	True
sgRNA_501_r3	uORF_C17orf67	307.96	360.07	307.96	360.07	0.22485	1357.6	2264.3	1.0951	0.86326	0.13674	0.27349	0.50935	True
sgRNA_2623_r3	uORF_RSF1	444.13	379.57	444.13	379.57	-0.22607	2084.1	3476.7	1.0949	0.13677	0.86323	0.27355	0.50935	False
sgRNA_64_r3	NT_Control13	525.84	597.11	525.84	597.11	0.18306	2540.2	4237.8	1.0949	0.86322	0.13678	0.27356	0.50935	True
sgRNA_726_r3	uORF_CNOT4	295.39	244.55	295.39	244.55	-0.2715	1292.5	2156.5	1.0949	0.13679	0.86321	0.27358	0.50935	False
sgRNA_730_r0	uORF_CNOT7	543.91	471.22	543.91	471.22	-0.20655	2641.8	4409.1	1.0947	0.13683	0.86317	0.27366	0.50936	False
sgRNA_2168_r0	uORF_PDIK1L	514.08	584.4	514.08	584.4	0.18463	2472.6	4126.9	1.0947	0.86317	0.13683	0.27367	0.50936	True
sgRNA_1910_r2	uORF_MTRES1	295.35	346.18	295.35	346.18	0.22837	1291.7	2156.2	1.0946	0.86316	0.13684	0.27369	0.50936	True
sgRNA_3613_r0	uORF_ZNF597	433.37	369.76	433.37	369.76	-0.22844	2023.2	3378.2	1.0944	0.13688	0.86312	0.27377	0.5094	False
sgRNA_3470_r3	uORF_ZC3H6	343.57	288.05	343.57	288.05	-0.25347	1541.2	2573.8	1.0944	0.1369	0.8631	0.27379	0.5094	False
sgRNA_2853_r3	uORF_SMAD6_1	234.64	279.05	234.64	279.05	0.24914	986.42	1647.4	1.0943	0.86309	0.13691	0.27381	0.5094	True
sgRNA_3488_r1	uORF_ZDHHC14	466.59	400.18	466.59	400.18	-0.221	2205.1	3683.6	1.0942	0.13693	0.86307	0.27387	0.50942	False
sgRNA_709_r3	uORF_CLMP	536.31	608.37	536.31	608.37	0.18155	2595.9	4337	1.0941	0.86305	0.13695	0.2739	0.50942	True
sgRNA_490_r3	uORF_C14ORF1	439.94	504.1	439.94	504.1	0.19596	2057.8	3438.3	1.0941	0.86304	0.13696	0.27393	0.50942	True
sgRNA_1618_r3	uORF_LAMA4	540.5	612.87	540.5	612.87	0.18096	2618.3	4376.7	1.0938	0.86299	0.13701	0.27403	0.50949	True
sgRNA_1745_r0	uORF_MARK4	987.8	884.72	987.8	884.72	-0.15884	5313.3	8883.7	1.0937	0.13704	0.86296	0.27408	0.50949	False
sgRNA_2572_r3	uORF_RNF8	398.04	337.56	398.04	337.56	-0.23712	1828.9	3057.8	1.0937	0.13704	0.86296	0.27408	0.50949	False
sgRNA_2792_r0	uORF_SLC38A1_1	729.89	816.18	729.89	816.18	0.161	3723	6226.3	1.0936	0.86293	0.13707	0.27415	0.5095	True
sgRNA_1024_r3	uORF_ENHO	695.53	779.4	695.53	779.4	0.16403	3517	5883.7	1.0934	0.86289	0.13711	0.27422	0.50956	True
sgRNA_1499_r0	uORF_ITGA3	366.7	424.32	366.7	424.32	0.21003	1660.3	2777.7	1.0933	0.86288	0.13712	0.27424	0.50956	True
sgRNA_880_r3	uORF_DCUN1D3	821.23	913.67	821.23	913.67	0.15372	4273.2	7150.9	1.0932	0.86285	0.13715	0.27429	0.50959	True
sgRNA_1500_r1	uORF_ITGB5	710.27	625.38	710.27	625.38	-0.18335	3602.9	6030.3	1.0931	0.13717	0.86283	0.27434	0.5096	False
sgRNA_1147_r0	uORF_FBXO5	482.5	414.85	482.5	414.85	-0.21744	2287.9	3831.3	1.0929	0.13723	0.86277	0.27446	0.50975	False
sgRNA_1450_r2	uORF_IGBP1	411.14	472.72	411.14	472.72	0.20091	1896.3	3176	1.0928	0.86275	0.13725	0.2745	0.50975	True
sgRNA_1970_r3	uORF_NCAPH2	678.77	761.39	678.77	761.39	0.16549	3413.5	5717.6	1.0927	0.86274	0.13726	0.27452	0.50975	True
sgRNA_505_r0	uORF_C19ORF48	264.93	217.35	264.93	217.35	-0.28445	1132.3	1898.8	1.0921	0.13739	0.86261	0.27479	0.51018	False
sgRNA_646_r2	uORF_CEP104	396.04	335.83	396.04	335.83	-0.23723	1812.1	3039.8	1.0919	0.13744	0.86256	0.27487	0.51027	False
sgRNA_2486_r0	uORF_REV3L	450.92	515.86	450.92	515.86	0.19372	2108.9	3539	1.0917	0.86252	0.13748	0.27497	0.51036	True
sgRNA_868_r2	uORF_DCAF13	270.18	222.06	270.18	222.06	-0.28178	1157.4	1942.8	1.0916	0.13751	0.86249	0.27503	0.51036	False
sgRNA_3120_r2	uORF_TIMMDC1	520.22	449.6	520.22	449.6	-0.21002	2493.1	4184.7	1.0916	0.13751	0.86249	0.27503	0.51036	False
sgRNA_1429_r3	uORF_IDH1	362.43	305.31	362.43	305.31	-0.24669	1631.4	2739.9	1.0913	0.13758	0.86242	0.27516	0.51054	False
sgRNA_2855_r1	uORF_SMAD6_2	377.8	319.29	377.8	319.29	-0.24207	1711.9	2876.5	1.091	0.13764	0.86236	0.27528	0.51067	False
sgRNA_2702_r0	uORF_SFMBT1	282.48	233.13	282.48	233.13	-0.27594	1217.8	2046.7	1.0909	0.13766	0.86234	0.27533	0.51067	False
sgRNA_970_r3	uORF_E2F8_1	450.42	385.57	450.42	385.57	-0.22372	2102.4	3534.4	1.0907	0.1377	0.8623	0.27539	0.51067	False
sgRNA_2629_r1	uORF_RUSC1	375.91	317.59	375.91	317.59	-0.24255	1701	2859.7	1.0907	0.1377	0.8623	0.2754	0.51067	False
sgRNA_3589_r1	uORF_ZNF496	324.91	378.47	324.91	378.47	0.21949	1434	2410.8	1.0907	0.8623	0.1377	0.2754	0.51067	True
sgRNA_1550_r2	uORF_KCNAB2	521.89	592.58	521.89	592.58	0.18291	2498	4200.6	1.0906	0.86227	0.13773	0.27546	0.51072	True
sgRNA_1891_r3	uORF_MRS2	398.04	458.34	398.04	458.34	0.20301	1817.6	3057.8	1.0903	0.86222	0.13778	0.27556	0.51084	True
sgRNA_797_r1	uORF_CTNS_2	449.59	384.85	449.59	384.85	-0.22376	2095.3	3526.8	1.0901	0.13784	0.86216	0.27569	0.51101	False
sgRNA_1412_r2	uORF_HTT	677.96	595.62	677.96	595.62	-0.18652	3390	5709.6	1.0897	0.13792	0.86208	0.27584	0.51123	False
sgRNA_1928_r3	uORF_MZF1_1	607.54	530.35	607.54	530.35	-0.19569	2979.1	5020.1	1.0894	0.13798	0.86202	0.27596	0.51137	False
sgRNA_2550_r1	uORF_RNF139	636.6	557.27	636.6	557.27	-0.19169	3146.7	5303	1.0894	0.13799	0.86201	0.27599	0.51137	False
sgRNA_2162_r3	uORF_PDE1C	404.33	343.56	404.33	343.56	-0.23431	1846.1	3114.5	1.0888	0.13812	0.86188	0.27624	0.51172	False
sgRNA_1254_r2	uORF_GLUL	701.45	617.52	701.45	617.52	-0.18358	3522.3	5942.5	1.0888	0.13812	0.86188	0.27625	0.51172	False
sgRNA_1294_r0	uORF_GPATCH2	843.93	937.48	843.93	937.48	0.15149	4375.3	7383.7	1.0886	0.86184	0.13816	0.27632	0.51179	True
sgRNA_388_r2	uORF_BET1	505.11	574.32	505.11	574.32	0.18492	2395.1	4042.6	1.0885	0.86182	0.13818	0.27636	0.5118	True
sgRNA_2866_r3	uORF_SMIM15	190.64	151.53	190.64	151.53	-0.32933	764.92	1292.5	1.088	0.13831	0.86169	0.27661	0.51219	False
sgRNA_1186_r3	uORF_FZD1	377.09	318.81	377.09	318.81	-0.24153	1698.5	2870.2	1.0879	0.13832	0.86168	0.27664	0.51219	False
sgRNA_3056_r1	uORF_TAOK1	466.59	400.6	466.59	400.6	-0.21947	2177	3683.6	1.0872	0.13848	0.86152	0.27695	0.51271	False
sgRNA_3524_r0	uORF_ZFAND2A	456.18	521.27	456.18	521.27	0.19204	2118.5	3587.5	1.0868	0.86143	0.13857	0.27715	0.51295	True
sgRNA_2672_r1	uORF_SEMA6D	744.27	831.01	744.27	831.01	0.15883	3761.4	6370.6	1.0867	0.86141	0.13859	0.27718	0.51295	True
sgRNA_1413_r0	uORF_HUWE1	489.52	557.34	489.52	557.34	0.18686	2300.4	3896.7	1.0866	0.86139	0.13861	0.27721	0.51295	True
sgRNA_1869_r3	uORF_MPP5	293.3	243.05	293.3	243.05	-0.27011	1262.5	2138.6	1.0866	0.13861	0.86139	0.27722	0.51295	False
sgRNA_374_r0	uORF_BCL2L11	401.79	462.2	401.79	462.2	0.20161	1824.7	3091.6	1.0865	0.86137	0.13863	0.27726	0.51296	True
sgRNA_1673_r2	uORF_LYSMD3	439.67	375.99	439.67	375.99	-0.22517	2027.5	3435.8	1.0864	0.13865	0.86135	0.27731	0.51296	False
sgRNA_3536_r0	uORF_ZKSCAN5	628.12	706.6	628.12	706.6	0.16959	3079.4	5220.3	1.0862	0.8613	0.1387	0.2774	0.51296	True
sgRNA_2408_r3	uORF_RAB22A	624.3	546.1	624.3	546.1	-0.19273	3057.3	5183	1.0862	0.1387	0.8613	0.27741	0.51296	False
sgRNA_3533_r1	uORF_ZFYVE26	432.58	369.53	432.58	369.53	-0.22674	1988.3	3371	1.0861	0.13872	0.86128	0.27743	0.51296	False
sgRNA_3534_r0	uORF_ZFYVE26	133.34	165.04	133.34	165.04	0.30558	502.27	851.58	1.0861	0.86128	0.13872	0.27744	0.51296	True
sgRNA_209_r1	uORF_ADORA2B	394.8	335.04	394.8	335.04	-0.23615	1785.8	3028.7	1.0859	0.13876	0.86124	0.27751	0.51303	False
sgRNA_2232_r3	uORF_PKMYT1	276.54	228.04	276.54	228.04	-0.27705	1175.8	1996.4	1.0853	0.13889	0.86111	0.27779	0.51347	False
sgRNA_2802_r3	uORF_SLC39A7	205.31	246.05	205.31	246.05	0.25999	829.87	1409.3	1.0852	0.86108	0.13892	0.27783	0.51349	True
sgRNA_1217_r0	uORF_GBA2	426.35	363.9	426.35	363.9	-0.22793	1950.3	3314.2	1.0849	0.13899	0.86101	0.27798	0.51365	False
sgRNA_1572_r0	uORF_KIAA0196	114.04	142.94	114.04	142.94	0.32331	417.57	709.68	1.0848	0.86099	0.13901	0.27801	0.51365	True
sgRNA_228_r0	uORF_AIP	554.43	481.59	554.43	481.59	-0.20282	2653.1	4509.3	1.0848	0.13901	0.86099	0.27803	0.51365	False
sgRNA_3648_r3	uORF_ZNF76	655.72	575.36	655.72	575.36	-0.18832	3229.3	5490.5	1.0846	0.13905	0.86095	0.2781	0.51371	False
sgRNA_1575_r3	uORF_KIAA1191	423.18	485.34	423.18	485.34	0.19728	1931.9	3285.3	1.0845	0.86092	0.13908	0.27816	0.51371	True
sgRNA_3132_r2	uORF_TKFC	350.73	406.41	350.73	406.41	0.21202	1550.2	2636.6	1.0844	0.8609	0.1391	0.27819	0.51371	True
sgRNA_2125_r1	uORF_PARP3	411.81	472.98	411.81	472.98	0.19935	1870.9	3182.1	1.0844	0.8609	0.1391	0.2782	0.51371	True
sgRNA_2938_r2	uORF_SPOPL	360.8	304.2	360.8	304.2	-0.24543	1601.7	2725.4	1.0841	0.13915	0.86085	0.27831	0.51385	False
sgRNA_3251_r3	uORF_TRAF7	517.46	587.36	517.46	587.36	0.18248	2443.3	4158.7	1.084	0.86082	0.13918	0.27837	0.5139	True
sgRNA_837_r3	uORF_DAG1	387.57	328.56	387.57	328.56	-0.23762	1740.9	2963.8	1.0839	0.13921	0.86079	0.27842	0.51394	False
sgRNA_1965_r2	uORF_NCAPG2	597.41	521.39	597.41	521.39	-0.19599	2889.2	4922.1	1.0835	0.13929	0.86071	0.27859	0.51417	False
sgRNA_2411_r0	uORF_RAB29	224.58	181.72	224.58	181.72	-0.30398	918.37	1565.2	1.0833	0.13934	0.86066	0.27868	0.51428	False
sgRNA_3661_r3	uORF_ZNF875	641.06	561.86	641.06	561.86	-0.18994	3136.6	5346.6	1.0832	0.13936	0.86064	0.27873	0.5143	False
sgRNA_2799_r3	uORF_SLC39A7	375	432.83	375	432.83	0.20641	1672.3	2851.5	1.083	0.8606	0.1394	0.2788	0.51437	True
sgRNA_3053_r2	uORF_TANK_2	412.82	351.65	412.82	351.65	-0.23075	1870.6	3191.2	1.0827	0.13946	0.86054	0.27893	0.51454	False
sgRNA_558_r2	uORF_CCDC90B	406.1	345.57	406.1	345.57	-0.23226	1832.3	3130.5	1.082	0.13964	0.86036	0.27927	0.51504	False
sgRNA_3161_r1	uORF_TMEM168	532.7	603.67	532.7	603.67	0.18012	2518.3	4302.8	1.0819	0.86035	0.13965	0.27929	0.51504	True
sgRNA_3012_r1	uORF_STT3A	844.39	751.4	844.39	751.4	-0.16812	4323.9	7388.4	1.0819	0.13965	0.86035	0.2793	0.51504	False
sgRNA_543_r3	uORF_CCAR1	536.31	465.09	536.31	465.09	-0.20516	2536.4	4337	1.0815	0.13974	0.86026	0.27947	0.51529	False
sgRNA_1603_r3	uORF_KLF9	506.98	438.08	506.98	438.08	-0.21028	2373.5	4060.2	1.0813	0.13979	0.86021	0.27957	0.51541	False
sgRNA_418_r3	uORF_BMI1_2	442.04	505.6	442.04	505.6	0.19341	2019.8	3457.5	1.0809	0.86013	0.13987	0.27974	0.51548	True
sgRNA_2061_r2	uORF_NUAK1	396.04	336.44	396.04	336.44	-0.23463	1775.7	3039.8	1.0809	0.13988	0.86012	0.27975	0.51548	False
sgRNA_2339_r2	uORF_PRPF19	396.04	336.44	396.04	336.44	-0.23463	1775.7	3039.8	1.0809	0.13988	0.86012	0.27975	0.51548	False
sgRNA_2397_r1	uORF_PUS7L	408.03	347.39	408.03	347.39	-0.2315	1838.6	3147.9	1.0808	0.13989	0.86011	0.27978	0.51548	False
sgRNA_2215_r0	uORF_PIGW	552.68	480.24	552.68	480.24	-0.2023	2623.9	4492.6	1.0808	0.1399	0.8601	0.27979	0.51548	False
sgRNA_1164_r0	uORF_FLNC	335.12	389.15	335.12	389.15	0.21507	1459.8	2499.7	1.0807	0.86009	0.13991	0.27982	0.51548	True
sgRNA_258_r3	uORF_ANKRD11	444.13	507.85	444.13	507.85	0.19299	2029.7	3476.7	1.0806	0.86005	0.13995	0.27989	0.5155	True
sgRNA_2538_r3	uORF_RNF13	307.96	256.55	307.96	256.55	-0.26258	1321.6	2264.3	1.0804	0.13998	0.86002	0.27996	0.5155	False
sgRNA_337_r2	uORF_AURKAIP1	434.63	371.73	434.63	371.73	-0.22498	1978.4	3389.7	1.0804	0.13998	0.86002	0.27996	0.5155	False
sgRNA_2391_r2	uORF_PUS1	568.88	495.23	568.88	495.23	-0.19964	2712	4647.5	1.0803	0.14	0.86	0.28	0.5155	False
sgRNA_800_r0	uORF_CTNS_2	464.95	399.52	464.95	399.52	-0.2183	2140.6	3668.5	1.0803	0.14001	0.85999	0.28001	0.5155	False
sgRNA_630_r3	uORF_CENPBD1	454.61	390.07	454.61	390.07	-0.22035	2082.3	3573	1.0796	0.14016	0.85984	0.28031	0.51599	False
sgRNA_427_r3	uORF_BMP4_2	416.9	355.57	416.9	355.57	-0.22898	1880.7	3228.2	1.0794	0.1402	0.8598	0.28039	0.51601	False
sgRNA_184_r3	uORF_ACAA1	416.9	355.57	416.9	355.57	-0.22898	1880.7	3228.2	1.0794	0.1402	0.8598	0.28039	0.51601	False
sgRNA_538_r3	uORF_CALM3	299.58	249.05	299.58	249.05	-0.26555	1276.8	2192.4	1.0792	0.14024	0.85976	0.28048	0.51605	False
sgRNA_379_r3	uORF_BCL2L2	299.58	249.05	299.58	249.05	-0.26555	1276.8	2192.4	1.0792	0.14024	0.85976	0.28048	0.51605	False
sgRNA_861_r2	uORF_DCAF11	689.71	772.05	689.71	772.05	0.1625	3390.5	5825.9	1.0789	0.85968	0.14032	0.28065	0.51628	True
sgRNA_3619_r1	uORF_ZNF599	432.58	369.95	432.58	369.95	-0.22509	1961.5	3371	1.0788	0.14034	0.85966	0.28069	0.51628	False
sgRNA_2617_r2	uORF_RRP1B	652.79	732.51	652.79	732.51	0.16599	3177.6	5461.6	1.0787	0.85964	0.14036	0.28072	0.51628	True
sgRNA_1508_r0	uORF_IVNS1ABP_1	543.91	615.51	543.91	615.51	0.17813	2563.9	4409.1	1.0784	0.85958	0.14042	0.28084	0.51645	True
sgRNA_3266_r1	uORF_TRIM37	457.14	392.51	457.14	392.51	-0.21938	2088.4	3596.3	1.0777	0.14059	0.85941	0.28118	0.51695	False
sgRNA_289_r0	uORF_APBB2	582.51	657	582.51	657	0.17334	2774.7	4778.3	1.0777	0.85941	0.14059	0.28118	0.51695	True
sgRNA_346_r0	uORF_AZI2	491.27	423.87	491.27	423.87	-0.21243	2271.3	3913.1	1.0774	0.14064	0.85936	0.28128	0.51704	False
sgRNA_187_r3	uORF_ACAP2	255.59	301.56	255.59	301.56	0.23777	1056.7	1820.6	1.0774	0.85935	0.14065	0.2813	0.51704	True
sgRNA_191_r3	uORF_ADAM10	743.71	829.66	743.71	829.66	0.15757	3693.2	6365	1.0773	0.85932	0.14068	0.28137	0.51709	True
sgRNA_2655_r0	uORF_SCD5	717.6	801.75	717.6	801.75	0.15975	3539.9	6103.5	1.077	0.85926	0.14074	0.28147	0.51721	True
sgRNA_764_r0	uORF_CSE1L	298.27	348.57	298.27	348.57	0.22411	1264.8	2181.2	1.0769	0.85924	0.14076	0.28152	0.51721	True
sgRNA_1345_r2	uORF_GUK1	634.33	556.07	634.33	556.07	-0.18964	3062	5280.8	1.0769	0.14077	0.85923	0.28154	0.51721	False
sgRNA_3143_r3	uORF_TLNRD1	509.08	440.33	509.08	440.33	-0.20885	2362.8	4079.9	1.0762	0.14091	0.85909	0.28182	0.51767	False
sgRNA_2151_r0	uORF_PCNX4	338.63	392.76	338.63	392.76	0.21336	1465.1	2530.4	1.0761	0.85906	0.14094	0.28188	0.5177	True
sgRNA_2498_r1	uORF_RGMB	306.02	255.01	306.02	255.01	-0.26216	1301.2	2247.6	1.076	0.14095	0.85905	0.28191	0.5177	False
sgRNA_2690_r1	uORF_SETD5	268.24	315.46	268.24	315.46	0.23312	1114.8	1926.5	1.0758	0.85899	0.14101	0.28202	0.51774	True
sgRNA_2004_r3	uORF_NEK4	701.81	618.87	701.81	618.87	-0.18118	3440	5946.1	1.0757	0.14104	0.85896	0.28207	0.51774	False
sgRNA_2178_r3	uORF_PEX26_2	712.29	628.62	712.29	628.62	-0.18001	3500.3	6050.4	1.0757	0.14104	0.85896	0.28208	0.51774	False
sgRNA_596_r2	uORF_CDCA2	1100.8	1208.9	1100.8	1208.9	0.13494	5835.8	10090	1.0755	0.85893	0.14107	0.28215	0.51774	True
sgRNA_3090_r3	uORF_TECPR1	354.05	409.58	354.05	409.58	0.20964	1541.7	2665.9	1.0755	0.85892	0.14108	0.28217	0.51774	True
sgRNA_2973_r1	uORF_SSR1	440.14	503.2	440.14	503.2	0.19276	1988.3	3440.1	1.0752	0.85885	0.14115	0.2823	0.51774	True
sgRNA_729_r3	uORF_CNOT7	442.04	378.82	442.04	378.82	-0.22211	1998.1	3457.5	1.0751	0.14117	0.85883	0.28233	0.51774	False
sgRNA_472_r3	uORF_C11ORF57	486.03	552.85	486.03	552.85	0.18549	2232.6	3864.2	1.075	0.8588	0.1412	0.28239	0.51774	True
sgRNA_508_r3	uORF_C20ORF24	486.03	552.85	486.03	552.85	0.18549	2232.6	3864.2	1.075	0.8588	0.1412	0.28239	0.51774	True
sgRNA_3142_r3	uORF_TLNRD1	534.22	463.59	534.22	463.59	-0.20417	2494.2	4317.1	1.0749	0.1412	0.8588	0.2824	0.51774	False
sgRNA_2067_r1	uORF_NUDCD1	496.81	429.13	496.81	429.13	-0.21084	2290.6	3964.8	1.0749	0.1412	0.8588	0.28241	0.51774	False
sgRNA_1709_r0	uORF_MAPK6	384.24	326.02	384.24	326.02	-0.23639	1695	2934	1.0749	0.14121	0.85879	0.28242	0.51774	False
sgRNA_1434_r0	uORF_IER2	505.31	436.95	505.31	436.95	-0.20925	2336.4	4044.5	1.0749	0.14121	0.85879	0.28243	0.51774	False
sgRNA_2846_r1	uORF_SMAD4	972.84	1073.2	972.84	1073.2	0.14156	5039.8	8725.8	1.0748	0.85876	0.14124	0.28247	0.51776	True
sgRNA_992_r0	uORF_EIF4G1	400.03	340.45	400.03	340.45	-0.23205	1775.2	3075.8	1.0744	0.14133	0.85867	0.28265	0.51792	False
sgRNA_2122_r3	uORF_PARP3	408.52	468.84	408.52	468.84	0.19824	1819.3	3152.3	1.0744	0.85867	0.14133	0.28266	0.51792	True
sgRNA_261_r1	uORF_ANKRD11	627.15	549.6	627.15	549.6	-0.1901	3006.9	5210.8	1.0743	0.14135	0.85865	0.28269	0.51792	False
sgRNA_669_r1	uORF_CGGBP1	443.92	380.59	443.92	380.59	-0.2215	2005	3474.7	1.0743	0.14135	0.85865	0.2827	0.51792	False
sgRNA_2615_r2	uORF_RRNAD1	426.24	364.43	426.24	364.43	-0.22546	1910.4	3313.1	1.0739	0.14144	0.85856	0.28287	0.51817	False
sgRNA_2837_r0	uORF_SLMAP_2	501.8	433.79	501.8	433.79	-0.20965	2312.4	4011.5	1.0737	0.14147	0.85853	0.28295	0.5182	False
sgRNA_1033_r2	uORF_EPN1	629.29	706.96	629.29	706.96	0.16763	3015.6	5231.7	1.0737	0.85852	0.14148	0.28296	0.5182	True
sgRNA_591_r0	uORF_CDC42EP4	682.51	601.08	682.51	601.08	-0.183	3315.4	5754.7	1.0734	0.14154	0.85846	0.28308	0.51824	False
sgRNA_940_r1	uORF_DTX3	513.81	444.88	513.81	444.88	-0.2074	2376	4124.4	1.0734	0.14155	0.85845	0.2831	0.51824	False
sgRNA_3477_r3	uORF_ZC3H7B	594.97	519.85	594.97	519.85	-0.19438	2821.6	4898.5	1.0733	0.14156	0.85844	0.28312	0.51824	False
sgRNA_2633_r1	uORF_RUSC1	457.14	521.51	457.14	521.51	0.18966	2071.4	3596.3	1.0733	0.85843	0.14157	0.28314	0.51824	True
sgRNA_1974_r1	uORF_NCKAP1	202.12	162.2	202.12	162.2	-0.31573	797.02	1383.9	1.0733	0.14158	0.85842	0.28316	0.51824	False
sgRNA_1624_r1	uORF_LATS2	553.48	481.49	553.48	481.49	-0.20064	2591.4	4500.3	1.0732	0.1416	0.8584	0.2832	0.51825	False
sgRNA_3260_r0	uORF_TRAFD1_2	619.35	542.46	619.35	542.46	-0.1909	2955.8	5134.8	1.073	0.14164	0.85836	0.28328	0.51834	False
sgRNA_3574_r2	uORF_ZNF367	557.14	484.89	557.14	484.89	-0.19998	2609.6	4535.1	1.0728	0.14169	0.85831	0.28337	0.51844	False
sgRNA_504_r0	uORF_C17orf67	424.6	363	424.6	363	-0.22557	1897.4	3298.2	1.0726	0.14171	0.85829	0.28343	0.51848	False
sgRNA_194_r0	uORF_ADAM9	584.26	510	584.26	510	-0.19576	2757.5	4795.2	1.0724	0.14176	0.85824	0.28353	0.5186	False
sgRNA_3596_r2	uORF_ZNF521	157.74	192.25	157.74	192.25	0.2838	595.46	1036	1.0722	0.85818	0.14182	0.28365	0.51875	True
sgRNA_1708_r1	uORF_MAPK6	483.59	550.03	483.59	550.03	0.18537	2207.3	3841.4	1.072	0.85814	0.14186	0.28371	0.5188	True
sgRNA_1669_r2	uORF_LUC7L3	347.37	292.64	347.37	292.64	-0.24658	1497.8	2607.1	1.0719	0.14188	0.85812	0.28375	0.51881	False
sgRNA_1393_r2	uORF_HOMER1	337.3	283.51	337.3	283.51	-0.24982	1446.7	2518.8	1.0718	0.14191	0.85809	0.28383	0.51888	False
sgRNA_2863_r0	uORF_SMG7	342.13	396.36	342.13	396.36	0.21169	1470.4	2561.1	1.0716	0.85804	0.14196	0.28391	0.51893	True
sgRNA_1076_r3	uORF_FAAP24	301.67	251.3	301.67	251.3	-0.26264	1268.9	2210.3	1.0715	0.14196	0.85804	0.28393	0.51893	False
sgRNA_1093_r2	uORF_FAM13A	416.17	476.98	416.17	476.98	0.19631	1848.8	3221.6	1.0713	0.85799	0.14201	0.28402	0.51904	True
sgRNA_3253_r2	uORF_TRAFD1_1	441.35	378.42	441.35	378.42	-0.22137	1979.7	3451.1	1.0711	0.14206	0.85794	0.28412	0.51914	False
sgRNA_1001_r2	uORF_ELK4	379.25	436.83	379.25	436.83	0.2034	1657.3	2889.5	1.0711	0.85793	0.14207	0.28415	0.51914	True
sgRNA_1411_r2	uORF_HTT	401.07	460.56	401.07	460.56	0.19906	1769.2	3085.1	1.071	0.85791	0.14209	0.28419	0.51915	True
sgRNA_156_r2	NT_Control97	206.41	166.09	206.41	166.09	-0.31183	812.72	1418.2	1.0706	0.14218	0.85782	0.28436	0.5194	False
sgRNA_1328_r0	uORF_GSE1	675.5	756.2	675.5	756.2	0.1626	3256.8	5685.3	1.0704	0.85778	0.14222	0.28445	0.51944	True
sgRNA_2729_r1	uORF_SHTN1	525.15	455.52	525.15	455.52	-0.20478	2423.9	4231.3	1.0704	0.14223	0.85777	0.28445	0.51944	False
sgRNA_2369_r2	uORF_PTPA_1	686.35	767.79	686.35	767.79	0.16155	3316.6	5792.6	1.0701	0.85771	0.14229	0.28458	0.5196	True
sgRNA_361_r0	uORF_BACE1	698.3	780.55	698.3	780.55	0.16042	3382.4	5911.2	1.0698	0.85764	0.14236	0.28473	0.5198	True
sgRNA_269_r3	uORF_ANKRD13C	295.39	345.07	295.39	345.07	0.22355	1233.8	2156.5	1.0697	0.85762	0.14238	0.28475	0.5198	True
sgRNA_1855_r3	uORF_MNAT1	433.66	495.84	433.66	495.84	0.19291	1933.5	3380.8	1.0695	0.85758	0.14242	0.28484	0.51984	True
sgRNA_2550_r0	uORF_RNF139	519.34	588.46	519.34	588.46	0.17993	2388.5	4176.5	1.0695	0.85757	0.14243	0.28485	0.51984	True
sgRNA_3496_r3	uORF_ZDHHC3	284.92	236.29	284.92	236.29	-0.26891	1182	2067.3	1.0693	0.14246	0.85754	0.28492	0.51984	False
sgRNA_1918_r1	uORF_MYEOV	566.7	639.43	566.7	639.43	0.1739	2644.6	4626.6	1.0692	0.85751	0.14249	0.28498	0.51984	True
sgRNA_2097_r1	uORF_ORC4	521.37	452.11	521.37	452.11	-0.20519	2398	4195.6	1.0692	0.1425	0.8575	0.285	0.51984	False
sgRNA_2882_r1	uORF_SMURF2	334.36	280.98	334.36	280.98	-0.25012	1424.7	2493.1	1.0691	0.14251	0.85749	0.28503	0.51984	False
sgRNA_3305_r1	uORF_TSSC1	661.16	740.75	661.16	740.75	0.16377	3167.9	5543.9	1.069	0.85747	0.14253	0.28505	0.51984	True
sgRNA_2373_r1	uORF_PTPN13	460.92	525.34	460.92	525.34	0.18835	2074.9	3631.2	1.069	0.85747	0.14253	0.28506	0.51984	True
sgRNA_1455_r0	uORF_IGF1R	375.47	318.35	375.47	318.35	-0.23738	1631.1	2855.7	1.0688	0.14258	0.85742	0.28515	0.5199	False
sgRNA_2801_r0	uORF_SLC39A7	438.63	376.07	438.63	376.07	-0.22146	1957	3426.3	1.0688	0.14258	0.85742	0.28516	0.5199	False
sgRNA_3581_r1	uORF_ZNF391	574.26	647.52	574.26	647.52	0.17294	2683.5	4699.1	1.0687	0.8574	0.1426	0.2852	0.5199	True
sgRNA_1288_r2	uORF_GOLPH3	221.51	263.44	221.51	263.44	0.24903	878.79	1540.2	1.0682	0.85729	0.14271	0.28541	0.5202	True
sgRNA_3641_r2	uORF_ZNF740	161.1	195.9	161.1	195.9	0.28061	605.66	1061.8	1.0681	0.85726	0.14274	0.28548	0.5202	True
sgRNA_2089_r0	uORF_OGFOD1	622.86	546.07	622.86	546.07	-0.18949	2948.2	5169	1.0681	0.14275	0.85725	0.2855	0.5202	False
sgRNA_732_r1	uORF_CNPY2	770.72	683.71	770.72	683.71	-0.17259	3785.5	6637.2	1.068	0.14275	0.85725	0.28551	0.5202	False
sgRNA_2579_r0	uORF_ROBO1	503.55	571.32	503.55	571.32	0.18183	2296.5	4028	1.0678	0.8572	0.1428	0.28559	0.52029	True
sgRNA_681_r2	uORF_CHTOP	597.41	672.28	597.41	672.28	0.17006	2802.5	4922.1	1.0671	0.85704	0.14296	0.28592	0.52082	True
sgRNA_3451_r0	uORF_YIF1A	480.74	414.85	480.74	414.85	-0.21219	2170.8	3814.9	1.0668	0.14303	0.85697	0.28607	0.52099	False
sgRNA_1145_r2	uORF_FBXO5	362.47	306.63	362.47	306.63	-0.24065	1559.2	2740.3	1.0668	0.14304	0.85696	0.28608	0.52099	False
sgRNA_894_r2	uORF_DEF8	567.2	494.63	567.2	494.63	-0.19716	2633.8	4631.4	1.0665	0.1431	0.8569	0.28621	0.52115	False
sgRNA_2762_r3	uORF_SLC29A1	272.35	319.56	272.35	319.56	0.22987	1114.6	1961	1.0662	0.85683	0.14317	0.28633	0.52132	True
sgRNA_3116_r3	uORF_THTPA	456.7	520.6	456.7	520.6	0.18853	2041.4	3592.3	1.0661	0.85681	0.14319	0.28639	0.52135	True
sgRNA_964_r0	uORF_DYNLL1	561.45	633.55	561.45	633.55	0.17401	2599.2	4576.4	1.0658	0.85674	0.14326	0.28651	0.52147	True
sgRNA_3298_r0	uORF_TSPAN12	707.08	624.53	707.08	624.53	-0.17882	3406.8	5998.5	1.0658	0.14326	0.85674	0.28652	0.52147	False
sgRNA_484_r1	uORF_C12orf73	568.59	495.96	568.59	495.96	-0.19679	2637.5	4644.7	1.0657	0.14328	0.85672	0.28656	0.52147	False
sgRNA_481_r3	uORF_C11orf71	303.77	354.07	303.77	354.07	0.22037	1264.9	2228.3	1.0655	0.85668	0.14332	0.28665	0.52155	True
sgRNA_766_r2	uORF_CSNK1G2	404.43	344.96	404.43	344.96	-0.22883	1768.1	3115.4	1.0654	0.14334	0.85666	0.28669	0.52155	False
sgRNA_3367_r1	uORF_UGDH	374.03	430.83	374.03	430.83	0.20347	1613.3	2842.8	1.0654	0.85665	0.14335	0.28671	0.52155	True
sgRNA_464_r3	uORF_BTG1	462.99	527.35	462.99	527.35	0.18741	2071.3	3650.3	1.0653	0.85663	0.14337	0.28674	0.52155	True
sgRNA_3381_r0	uORF_UPF2	438.63	500.98	438.63	500.98	0.19133	1943.5	3426.3	1.0651	0.85659	0.14341	0.28683	0.52164	True
sgRNA_733_r3	uORF_COMMD5	465.08	400.58	465.08	400.58	-0.21491	2080.5	3669.7	1.0649	0.14347	0.85653	0.28694	0.52177	False
sgRNA_2390_r1	uORF_PTTG1	455.25	518.95	455.25	518.95	0.18855	2028.8	3578.9	1.0648	0.85651	0.14349	0.28697	0.52177	True
sgRNA_1420_r1	uORF_HYAL2	527.04	596.43	527.04	596.43	0.17814	2408.1	4249.1	1.0646	0.85648	0.14352	0.28704	0.52183	True
sgRNA_1140_r3	uORF_FBXO45	873.6	966.93	873.6	966.93	0.14628	4355.5	7689.5	1.0643	0.85641	0.14359	0.28717	0.52189	True
sgRNA_2473_r1	uORF_RCOR1	1482.9	1355.5	1482.9	1355.5	-0.12949	8113.4	14324	1.0643	0.14359	0.85641	0.28718	0.52189	False
sgRNA_3584_r2	uORF_ZNF45	463.16	527.48	463.16	527.48	0.18722	2068.4	3651.9	1.0643	0.85641	0.14359	0.28718	0.52189	True
sgRNA_865_r2	uORF_DCAF12	458.13	394.24	458.13	394.24	-0.21616	2040.7	3605.4	1.064	0.14367	0.85633	0.28734	0.52212	False
sgRNA_2497_r0	uORF_RGMB	603.56	678.64	603.56	678.64	0.16889	2818.8	4981.6	1.0638	0.85629	0.14371	0.28741	0.52215	True
sgRNA_945_r1	uORF_DUSP18	404.25	463.61	404.25	463.61	0.19721	1761.8	3113.8	1.0638	0.85628	0.14372	0.28743	0.52215	True
sgRNA_2501_r1	uORF_RHBDD3	355.14	300.13	355.14	300.13	-0.24202	1512.6	2675.4	1.0634	0.14381	0.85619	0.28762	0.52242	False
sgRNA_773_r2	uORF_CSNK1G3_2	869.27	776.31	869.27	776.31	-0.16296	4320.1	7644.7	1.0631	0.14386	0.85614	0.28773	0.52256	False
sgRNA_2802_r2	uORF_SLC39A7	245.01	200.77	245.01	200.77	-0.28597	978.36	1732.8	1.0626	0.14397	0.85603	0.28794	0.52288	False
sgRNA_3558_r0	uORF_ZNF184	529.87	460.4	529.87	460.4	-0.20235	2413.3	4275.9	1.0624	0.14402	0.85598	0.28803	0.52299	False
sgRNA_230_r3	uORF_AKAP10	349.86	404.33	349.86	404.33	0.20819	1483.3	2629	1.0623	0.85595	0.14405	0.2881	0.52303	True
sgRNA_2178_r1	uORF_PEX26_2	689.49	770.55	689.49	770.55	0.16014	3285.6	5823.8	1.0622	0.85593	0.14407	0.28813	0.52303	True
sgRNA_826_r0	uORF_CYB561A3	566.71	638.96	566.71	638.96	0.17282	2609.9	4626.7	1.0622	0.85592	0.14408	0.28817	0.52303	True
sgRNA_3083_r2	uORF_TCEA1	877.66	971	877.66	971	0.14566	4356.4	7731.5	1.0616	0.85579	0.14421	0.28843	0.52342	True
sgRNA_1424_r1	uORF_IBTK	389.14	331.21	389.14	331.21	-0.23189	1677.8	2977.8	1.0615	0.14423	0.85577	0.28845	0.52342	False
sgRNA_705_r3	uORF_CLK1	287.01	238.55	287.01	238.55	-0.26582	1174.4	2085.1	1.0614	0.14426	0.85574	0.28853	0.52348	False
sgRNA_2007_r2	uORF_NET1	610.83	686.27	610.83	686.27	0.16773	2845.2	5052.1	1.0613	0.85572	0.14428	0.28856	0.52348	True
sgRNA_1084_r1	uORF_FAM118B	536.48	466.59	536.48	466.59	-0.20097	2442.4	4338.6	1.0611	0.14433	0.85567	0.28865	0.52352	False
sgRNA_3312_r0	uORF_TST	268.44	221.86	268.44	221.86	-0.27387	1085.2	1928.2	1.061	0.14435	0.85565	0.28871	0.52352	False
sgRNA_196_r1	uORF_ADAMTS9	612.04	687.54	612.04	687.54	0.16755	2849.9	5063.8	1.0609	0.85564	0.14436	0.28872	0.52352	True
sgRNA_2125_r0	uORF_PARP3	410.56	350.82	410.56	350.82	-0.22627	1784.5	3170.8	1.0609	0.14436	0.85564	0.28872	0.52352	False
sgRNA_2920_r2	uORF_SPAG5	409.46	349.83	409.46	349.83	-0.22648	1778.1	3160.8	1.0607	0.14441	0.85559	0.28883	0.52362	False
sgRNA_3197_r0	uORF_TMEM51	477.23	542.46	477.23	542.46	0.18447	2127.5	3782.3	1.0607	0.85558	0.14442	0.28885	0.52362	True
sgRNA_3233_r3	uORF_TNPO3	779.33	692.38	779.33	692.38	-0.17043	3779.8	6724.4	1.0603	0.14451	0.85549	0.28901	0.52385	False
sgRNA_1688_r1	uORF_MANEA	513.81	445.73	513.81	445.73	-0.20465	2317.7	4124.4	1.0601	0.14454	0.85546	0.28908	0.52392	False
sgRNA_1578_r2	uORF_KIAA1462	793.75	881.56	793.75	881.56	0.1512	3855.7	6870.7	1.0594	0.85529	0.14471	0.28941	0.52445	True
sgRNA_3646_r1	uORF_ZNF76	585.59	512.14	585.59	512.14	-0.19301	2697.7	4808.1	1.0593	0.14473	0.85527	0.28945	0.52446	False
sgRNA_2067_r0	uORF_NUDCD1	519.34	450.93	519.34	450.93	-0.20337	2340.4	4176.5	1.0586	0.14488	0.85512	0.28976	0.52492	False
sgRNA_2445_r1	uORF_RBBP8	328.69	381.02	328.69	381.02	0.21254	1369.3	2443.7	1.0586	0.85511	0.14489	0.28978	0.52492	True
sgRNA_2632_r2	uORF_RUSC1	570.56	498.28	570.56	498.28	-0.19507	2612.5	4663.6	1.0585	0.14492	0.85508	0.28983	0.52495	False
sgRNA_322_r2	uORF_ATG2B	392.68	334.62	392.68	334.62	-0.2302	1685.6	3009.6	1.0584	0.14494	0.85506	0.28989	0.52498	False
sgRNA_2476_r1	uORF_RCOR1	11.334	18.732	11.334	18.732	0.67786	27.362	48.887	1.058	0.84694	0.15306	0.30612	0.54258	True
sgRNA_3532_r3	uORF_ZFYVE26	287.01	335.31	287.01	335.31	0.22369	1166.6	2085.1	1.0578	0.85493	0.14507	0.29014	0.52534	True
sgRNA_1682_r1	uORF_MAF1	464.7	528.74	464.7	528.74	0.1859	2051	3666.1	1.0578	0.85492	0.14508	0.29016	0.52534	True
sgRNA_1095_r0	uORF_FAM13A	398.28	456.79	398.28	456.79	0.19728	1711.6	3060	1.0577	0.8549	0.1451	0.29019	0.52534	True
sgRNA_1392_r1	uORF_HOMER1	351.36	405.71	351.36	405.71	0.20697	1477.2	2642.1	1.0574	0.85484	0.14516	0.29031	0.52545	True
sgRNA_468_r0	uORF_C11ORF24	515.83	447.77	515.83	447.77	-0.20372	2316.3	4143.4	1.0574	0.14517	0.85483	0.29033	0.52545	False
sgRNA_2360_r3	uORF_PSKH1	368.71	312.81	368.71	312.81	-0.23652	1562.7	2795.6	1.0573	0.14518	0.85482	0.29036	0.52545	False
sgRNA_895_r2	uORF_DEF8	449.74	386.94	449.74	386.94	-0.21645	1971.7	3528.2	1.0572	0.14521	0.85479	0.29042	0.52545	False
sgRNA_3470_r2	uORF_ZC3H6	382.61	325.49	382.61	325.49	-0.2326	1631.3	2919.4	1.0571	0.14522	0.85478	0.29044	0.52545	False
sgRNA_1218_r2	uORF_GBA2	171.17	206.85	171.17	206.85	0.27176	636.76	1139.7	1.0571	0.85477	0.14523	0.29047	0.52545	True
sgRNA_3404_r3	uORF_WASL	814.94	903.92	814.94	903.92	0.14933	3958.7	7086.7	1.057	0.85474	0.14526	0.29052	0.52547	True
sgRNA_3068_r0	uORF_TBC1D20	770.24	856.31	770.24	856.31	0.15263	3703.9	6632.4	1.0568	0.85471	0.14529	0.29059	0.52547	True
sgRNA_3411_r1	uORF_WDR13	561.04	489.58	561.04	489.58	-0.19618	2553.2	4572.4	1.0568	0.1453	0.8547	0.29061	0.52547	False
sgRNA_3288_r3	uORF_TRPM7	444.13	381.82	444.13	381.82	-0.21756	1941.3	3476.7	1.0568	0.14531	0.85469	0.29062	0.52547	False
sgRNA_3147_r1	uORF_TMCO3	689.49	770.13	689.49	770.13	0.15935	3251.2	5823.8	1.0567	0.85467	0.14533	0.29067	0.52549	True
sgRNA_2067_r3	uORF_NUDCD1	517.46	449.33	517.46	449.33	-0.20322	2320.3	4158.7	1.0563	0.14541	0.85459	0.29081	0.52569	False
sgRNA_2959_r1	uORF_SREBF2	629.04	705.42	629.04	705.42	0.16507	2916.6	5229.2	1.0562	0.85456	0.14544	0.29089	0.52575	True
sgRNA_2005_r0	uORF_NEK4	284.23	236.29	284.23	236.29	-0.26553	1149.6	2061.5	1.0561	0.14547	0.85453	0.29094	0.52576	False
sgRNA_1185_r2	uORF_FYCO1	291.99	340.7	291.99	340.7	0.22187	1186.3	2127.5	1.056	0.85452	0.14548	0.29096	0.52576	True
sgRNA_1814_r0	uORF_MFSD10	333.36	385.99	333.36	385.99	0.2109	1385	2484.4	1.0559	0.8545	0.1455	0.291	0.52577	True
sgRNA_527_r3	uORF_CAAP1	542.6	472.59	542.6	472.59	-0.1989	2450.5	4396.6	1.0558	0.14553	0.85447	0.29106	0.52581	False
sgRNA_1005_r2	uORF_ELOVL6	765.22	679.58	765.22	679.58	-0.171	3667.5	6581.7	1.0557	0.14556	0.85444	0.29112	0.52585	False
sgRNA_1369_r2	uORF_HCFC1	575.59	503.14	575.59	503.14	-0.19372	2624.6	4711.9	1.0555	0.1456	0.8544	0.2912	0.52594	False
sgRNA_3587_r2	uORF_ZNF496	535.32	604.74	535.32	604.74	0.17562	2409.9	4327.6	1.0553	0.85437	0.14563	0.29127	0.52599	True
sgRNA_243_r2	uORF_ANAPC13	773.61	687.49	773.61	687.49	-0.17005	3708.8	6666.5	1.0548	0.14575	0.85425	0.2915	0.52632	False
sgRNA_444_r0	uORF_BPGM	215.81	256.58	215.81	256.58	0.24859	831.07	1493.9	1.0548	0.85424	0.14576	0.29152	0.52632	True
sgRNA_1472_r0	uORF_IPO7	628.12	551.93	628.12	551.93	-0.18624	2902.4	5220.3	1.0545	0.14582	0.85418	0.29165	0.52649	False
sgRNA_2038_r0	uORF_NR1D1	475.48	410.79	475.48	410.79	-0.21049	2092.1	3766	1.0541	0.14593	0.85407	0.29186	0.52679	False
sgRNA_2283_r0	uORF_PPM1B	450.92	388.25	450.92	388.25	-0.21537	1963.6	3539	1.0534	0.14607	0.85393	0.29214	0.52721	False
sgRNA_749_r0	uORF_CPSF2	601.81	527.58	601.81	527.58	-0.18956	2754.4	4964.6	1.0534	0.14608	0.85392	0.29216	0.52721	False
sgRNA_1044_r1	uORF_ERRFI1	691.38	610.91	691.38	610.91	-0.17825	3237.8	5842.5	1.0528	0.14622	0.85378	0.29244	0.52765	False
sgRNA_2112_r2	uORF_PALD1	159.42	125.33	159.42	125.33	-0.34467	581.13	1048.9	1.0527	0.14625	0.85375	0.2925	0.52769	False
sgRNA_3649_r3	uORF_ZNF76	494.41	428.33	494.41	428.33	-0.20654	2183.3	3942.4	1.0524	0.1463	0.8537	0.2926	0.52776	False
sgRNA_1183_r1	uORF_FOXO3	880.28	787.58	880.28	787.58	-0.16034	4296.6	7758.6	1.0524	0.14631	0.85369	0.29261	0.52776	False
sgRNA_3344_r2	uORF_UBE3B	444.7	506.79	444.7	506.79	0.18816	1927.7	3481.9	1.0523	0.85366	0.14634	0.29268	0.52776	True
sgRNA_1130_r3	uORF_FBRS	280.73	233.29	280.73	233.29	-0.26597	1124.9	2031.8	1.0523	0.14634	0.85366	0.29268	0.52776	False
sgRNA_1615_r3	uORF_L2HGDH	431.56	370.57	431.56	370.57	-0.21928	1860.1	3361.7	1.052	0.14641	0.85359	0.29282	0.52794	False
sgRNA_2270_r1	uORF_POLR2I	493.03	558.97	493.03	558.97	0.18074	2173.9	3929.5	1.0519	0.85357	0.14643	0.29286	0.52795	True
sgRNA_1591_r2	uORF_KIF9	448.06	385.72	448.06	385.72	-0.2156	1942.8	3512.7	1.0517	0.14646	0.85354	0.29292	0.52799	False
sgRNA_3112_r0	uORF_THOC6	14.036	6.7639	14.036	6.7639	-0.9536	26.444	62.544	1.0516	0.1465	0.8535	0.293	0.52807	False
sgRNA_2347_r2	uORF_PRR5-ARHGAP8	322.2	373.55	322.2	373.55	0.21275	1318.7	2387.3	1.0511	0.85339	0.14661	0.29322	0.52836	True
sgRNA_1016_r1	uORF_EMD	700.82	619.85	700.82	619.85	-0.17687	3278.6	5936.3	1.051	0.14663	0.85337	0.29326	0.52836	False
sgRNA_1797_r3	uORF_MET	483.94	549.1	483.94	549.1	0.18191	2123.4	3844.7	1.051	0.85337	0.14663	0.29326	0.52836	True
sgRNA_1947_r3	uORF_NBN	370.81	315.06	370.81	315.06	-0.23436	1554	2814.2	1.0509	0.14665	0.85335	0.29331	0.52837	False
sgRNA_1023_r1	uORF_ENHO	740.49	656.89	740.49	656.89	-0.1726	3495.2	6332.7	1.0506	0.14671	0.85329	0.29342	0.52849	False
sgRNA_1456_r0	uORF_IGF1R	808.84	896.89	808.84	896.89	0.1489	3876.6	7024.4	1.0506	0.85328	0.14672	0.29345	0.52849	True
sgRNA_3425_r1	uORF_WNK1	636.6	713.08	636.6	713.08	0.16344	2924.8	5303	1.0503	0.8532	0.1468	0.29359	0.52869	True
sgRNA_2440_r2	uORF_RARB	540.35	470.9	540.35	470.9	-0.1981	2412.1	4375.3	1.05	0.14685	0.85315	0.2937	0.52882	False
sgRNA_3614_r2	uORF_ZNF597	748.44	664.37	748.44	664.37	-0.17166	3534.2	6412.5	1.0499	0.14689	0.85311	0.29377	0.52886	False
sgRNA_3261_r2	uORF_TRAFD1_2	216.48	175.83	216.48	175.83	-0.29853	826.25	1499.4	1.0498	0.1469	0.8531	0.2938	0.52886	False
sgRNA_2142_r2	uORF_PCIF1	503.44	436.83	503.44	436.83	-0.20431	2218.3	4026.9	1.0496	0.14694	0.85306	0.29388	0.52896	False
sgRNA_2460_r2	uORF_RBM27	401.07	459.34	401.07	459.34	0.19525	1697.6	3085.1	1.0491	0.85292	0.14708	0.29415	0.52938	True
sgRNA_2920_r3	uORF_SPAG5	385.47	328.56	385.47	328.56	-0.22982	1619.5	2945	1.0487	0.14716	0.85284	0.29431	0.5296	False
sgRNA_3597_r0	uORF_ZNF526	291.25	339.55	291.25	339.55	0.22064	1166.2	2121.2	1.0486	0.85282	0.14718	0.29437	0.52963	True
sgRNA_2624_r2	uORF_RSF1	283.6	236.06	283.6	236.06	-0.26371	1130.2	2056.2	1.0485	0.1472	0.8528	0.29441	0.52963	False
sgRNA_1635_r0	uORF_LGR4	529.87	598.38	529.87	598.38	0.17511	2346.8	4275.9	1.0477	0.85261	0.14739	0.29478	0.53021	True
sgRNA_1619_r2	uORF_LAMA4	563.85	492.8	563.85	492.8	-0.19393	2523.9	4599.3	1.0476	0.14741	0.85259	0.29481	0.53021	False
sgRNA_433_r1	uORF_BMPR1A	880.28	788.01	880.28	788.01	-0.15956	4257.2	7758.6	1.0476	0.14742	0.85258	0.29484	0.53021	False
sgRNA_2059_r2	uORF_NSUN6	333.95	281.69	333.95	281.69	-0.24472	1365.5	2489.5	1.0474	0.14746	0.85254	0.29493	0.53031	False
sgRNA_464_r2	uORF_BTG1	484.98	549.99	484.98	549.99	0.18114	2113.3	3854.3	1.0472	0.85249	0.14751	0.29501	0.53032	True
sgRNA_523_r3	uORF_C7orf31	467.18	403.58	467.18	403.58	-0.21064	2022.5	3689.1	1.0471	0.14752	0.85248	0.29503	0.53032	False
sgRNA_2426_r0	uORF_RAD17	312.31	362.54	312.31	362.54	0.21455	1261.9	2301.8	1.0471	0.85248	0.14752	0.29504	0.53032	True
sgRNA_3252_r1	uORF_TRAFD1_1	513.81	446.58	513.81	446.58	-0.2019	2260.1	4124.4	1.0469	0.14758	0.85242	0.29516	0.53046	False
sgRNA_2240_r1	uORF_PKN3	421.25	481.06	421.25	481.06	0.19112	1788.8	3267.7	1.0463	0.8523	0.1477	0.2954	0.53084	True
sgRNA_1783_r0	uORF_MEGF8	463.2	399.97	463.2	399.97	-0.21124	1998.7	3652.2	1.0462	0.14774	0.85226	0.29547	0.53085	False
sgRNA_3241_r1	uORF_TOMM5	430.7	491.28	430.7	491.28	0.18947	1835.3	3353.8	1.0462	0.85226	0.14774	0.29548	0.53085	True
sgRNA_1969_r3	uORF_NCAPH2	414.8	355.57	414.8	355.57	-0.22173	1754.4	3209.2	1.0456	0.14786	0.85214	0.29572	0.53122	False
sgRNA_1342_r1	uORF_GTF3C6	629.04	553.44	629.04	553.44	-0.18443	2858.1	5229.2	1.0455	0.14789	0.85211	0.29578	0.53125	False
sgRNA_620_r3	uORF_CDR2L	358.24	412.58	358.24	412.58	0.20322	1476.4	2702.8	1.0452	0.85204	0.14796	0.29593	0.53146	True
sgRNA_240_r2	uORF_ALDH1B1	258.43	213.55	258.43	213.55	-0.27405	1007.3	1844.4	1.0451	0.14798	0.85202	0.29597	0.53147	False
sgRNA_2431_r1	uORF_RAF1	158.68	192.43	158.68	192.43	0.27662	569.47	1043.2	1.0449	0.85196	0.14804	0.29607	0.53153	True
sgRNA_777_r2	uORF_CTBP1_1	528.61	596.84	528.61	596.84	0.17483	2327.6	4264	1.0449	0.85196	0.14804	0.29609	0.53153	True
sgRNA_2836_r2	uORF_SLMAP_1	688.03	608.4	688.03	608.4	-0.17719	3170.7	5809.3	1.0448	0.14806	0.85194	0.29611	0.53153	False
sgRNA_1646_r0	uORF_LMTK2	545.66	476.18	545.66	476.18	-0.19612	2413.9	4425.8	1.0444	0.14814	0.85186	0.29629	0.53178	False
sgRNA_1453_r3	uORF_IGF1R	433.66	494.34	433.66	494.34	0.18855	1841.4	3380.8	1.0437	0.85169	0.14831	0.29662	0.53232	True
sgRNA_3574_r1	uORF_ZNF367	491.14	556.42	491.14	556.42	0.17967	2130.2	3911.9	1.0436	0.85167	0.14833	0.29667	0.53232	True
sgRNA_1625_r1	uORF_LATS2	3.778	7.663	3.778	7.663	0.85844	7.5463	13.858	1.0436	0.82444	0.17556	0.35113	0.58655	True
sgRNA_1468_r1	uORF_INTU	224.79	183.49	224.79	183.49	-0.29149	853.15	1566.9	1.0435	0.14835	0.85165	0.2967	0.53232	False
sgRNA_3194_r2	uORF_TMEM51	642.72	719.12	642.72	719.12	0.16181	2918.8	5362.9	1.0433	0.8516	0.1484	0.2968	0.53242	True
sgRNA_1838_r1	uORF_MKKS_1	426.92	487.02	426.92	487.02	0.18962	1806.4	3319.3	1.0433	0.85159	0.14841	0.29682	0.53242	True
sgRNA_2154_r2	uORF_PCNX4	531.96	463.6	531.96	463.6	-0.19806	2337	4295.8	1.0431	0.14845	0.85155	0.29691	0.53246	False
sgRNA_2512_r2	uORF_RIC8A	401.07	343.13	401.07	343.13	-0.22447	1678.3	3085.1	1.0431	0.14846	0.85154	0.29692	0.53246	False
sgRNA_3559_r0	uORF_ZNF184	494.78	429.28	494.78	429.28	-0.20441	2144.9	3945.8	1.0427	0.14855	0.85145	0.2971	0.53271	False
sgRNA_2231_r2	uORF_PKMYT1	349.05	295.68	349.05	295.68	-0.23865	1424.1	2621.8	1.0423	0.14864	0.85136	0.29728	0.53285	False
sgRNA_2649_r2	uORF_SCAF11	451.41	389.37	451.41	389.37	-0.21279	1924.5	3543.6	1.0422	0.14866	0.85134	0.29731	0.53285	False
sgRNA_3205_r3	uORF_TMEM64	574.02	502.6	574.02	502.6	-0.19135	2550.8	4696.8	1.0422	0.14866	0.85134	0.29732	0.53285	False
sgRNA_1345_r3	uORF_GUK1	651.53	574.61	651.53	574.61	-0.18097	2958.8	5449.3	1.0421	0.14869	0.85131	0.29738	0.53285	False
sgRNA_3319_r3	uORF_TTLL4_1	171.79	207.04	171.79	207.04	0.26786	621.35	1144.5	1.042	0.8513	0.1487	0.2974	0.53285	True
sgRNA_2627_r3	uORF_RTN4IP1	171.79	207.04	171.79	207.04	0.26786	621.35	1144.5	1.042	0.8513	0.1487	0.2974	0.53285	True
sgRNA_1117_r3	uORF_FANCB	452.51	514.6	452.51	514.6	0.1851	1927.3	3553.7	1.0415	0.85117	0.14883	0.29766	0.53326	True
sgRNA_1327_r2	uORF_GSE1	437.99	498.88	437.99	498.88	0.18741	1854.1	3420.4	1.0412	0.85111	0.14889	0.29777	0.53339	True
sgRNA_616_r0	uORF_CDKN2C	793.05	879.31	793.05	879.31	0.14878	3720.1	6863.6	1.0412	0.8511	0.1489	0.2978	0.53339	True
sgRNA_738_r3	uORF_COMMD7	458.8	521.35	458.8	521.35	0.18401	1956.3	3611.6	1.0408	0.85103	0.14897	0.29795	0.53358	True
sgRNA_278_r3	uORF_AP1S1	534.22	465.84	534.22	465.84	-0.1972	2337.8	4317.1	1.0407	0.14901	0.85099	0.29802	0.53365	False
sgRNA_1617_r2	uORF_LAMA4	221.51	180.69	221.51	180.69	-0.29237	833.06	1540.2	1.0401	0.14915	0.85085	0.2983	0.53409	False
sgRNA_1583_r3	uORF_KIDINS220	519.55	452.34	519.55	452.34	-0.19946	2259	4178.5	1.0398	0.14921	0.85079	0.29842	0.53423	False
sgRNA_2754_r0	uORF_SLC25A39	557.94	487.9	557.94	487.9	-0.19315	2452.8	4542.8	1.0392	0.14937	0.85063	0.29873	0.53464	False
sgRNA_2019_r2	uORF_NFKB2	374.22	318.8	374.22	318.8	-0.23057	1535.8	2844.6	1.0391	0.14937	0.85063	0.29875	0.53464	False
sgRNA_2166_r3	uORF_PDE8A	356.14	302.31	356.14	302.31	-0.23573	1449.2	2684.3	1.0391	0.14938	0.85062	0.29875	0.53464	False
sgRNA_3205_r1	uORF_TMEM64	544.04	613.04	544.04	613.04	0.17197	2380.5	4410.3	1.039	0.8506	0.1494	0.2988	0.53466	True
sgRNA_898_r2	uORF_DEF8	412.82	471.51	412.82	471.51	0.19134	1722.2	3191.2	1.0389	0.85058	0.14942	0.29884	0.53467	True
sgRNA_2333_r0	uORF_PROSER1	3.5091	7.2148	3.5091	7.2148	0.8654	6.8663	12.736	1.0384	0.82138	0.17862	0.35723	0.59211	True
sgRNA_3423_r3	uORF_WNK1	494.41	559.61	494.41	559.61	0.17836	2125.1	3942.4	1.0383	0.85044	0.14956	0.29913	0.5351	True
sgRNA_2778_r0	uORF_SLC35A4	524.61	592.07	524.61	592.07	0.17421	2275.4	4226.2	1.0377	0.8503	0.1497	0.29941	0.53554	True
sgRNA_2975_r1	uORF_SSTR1	349.47	296.3	349.47	296.3	-0.23736	1413.3	2625.5	1.0376	0.14973	0.85027	0.29945	0.53556	False
sgRNA_722_r3	uORF_CNOT1	335.19	387.07	335.19	387.07	0.20703	1345.7	2500.4	1.0375	0.85025	0.14975	0.29951	0.53559	True
sgRNA_1854_r3	uORF_MMS22L	236.73	279.05	236.73	279.05	0.23637	895.56	1664.6	1.0373	0.8502	0.1498	0.29959	0.53568	True
sgRNA_3581_r2	uORF_ZNF391	535.32	603.53	535.32	603.53	0.17272	2326.2	4327.6	1.0368	0.8501	0.1499	0.29981	0.536	True
sgRNA_3255_r1	uORF_TRAFD1_1	13.223	6.3858	13.223	6.3858	-0.94541	23.374	58.386	1.0367	0.14994	0.85006	0.29988	0.53606	False
sgRNA_2719_r0	uORF_SH3RF2	745.68	662.86	745.68	662.86	-0.1696	3429.2	6384.8	1.0364	0.15	0.85	0.3	0.53621	False
sgRNA_1455_r1	uORF_IGF1R	381.58	325.68	381.58	325.68	-0.22791	1562.7	2910.2	1.0363	0.15003	0.84997	0.30006	0.53625	False
sgRNA_1465_r0	uORF_ING1	926.39	1020.4	926.39	1020.4	0.13936	4422.9	8238.3	1.0362	0.84995	0.15005	0.3001	0.53627	True
sgRNA_2457_r2	uORF_RBM17	751.8	668.63	751.8	668.63	-0.1689	3458.7	6446.3	1.0359	0.15013	0.84987	0.30025	0.53641	False
sgRNA_3173_r1	uORF_TMEM185B	426.92	486.6	426.92	486.6	0.18836	1780.9	3319.3	1.0359	0.84987	0.15013	0.30026	0.53641	True
sgRNA_2036_r1	uORF_NPW	479.81	415.93	479.81	415.93	-0.20567	2040.4	3806.3	1.0354	0.15023	0.84977	0.30046	0.53668	False
sgRNA_3302_r2	uORF_TSPYL1	337.3	285.34	337.3	285.34	-0.24059	1350.2	2518.8	1.0354	0.15024	0.84976	0.30048	0.53668	False
sgRNA_1221_r0	uORF_GFOD2	500.04	565.46	500.04	565.46	0.17705	2139.8	3995.1	1.035	0.84967	0.15033	0.30067	0.53695	True
sgRNA_1843_r2	uORF_MLEC	468.19	531.13	468.19	531.13	0.18159	1980.3	3698.5	1.0348	0.84963	0.15037	0.30074	0.53701	True
sgRNA_1409_r0	uORF_HSPBP1	387.75	331.43	387.75	331.43	-0.2258	1586.1	2965.4	1.0343	0.15051	0.84949	0.30101	0.53734	False
sgRNA_2917_r1	uORF_SOX4	385.36	441.47	385.36	441.47	0.19564	1574.3	2944	1.0342	0.84947	0.15053	0.30106	0.53734	True
sgRNA_1433_r3	uORF_IER2	735.33	653.37	735.33	653.37	-0.17024	3358.7	6280.9	1.0342	0.15053	0.84947	0.30106	0.53734	False
sgRNA_2618_r3	uORF_RRP1B	689.24	768.15	689.24	768.15	0.15615	3112.7	5821.3	1.0341	0.84946	0.15054	0.30107	0.53734	True
sgRNA_247_r3	uORF_ANAPC15	532.12	464.34	532.12	464.34	-0.19619	2297.3	4297.3	1.034	0.15056	0.84944	0.30113	0.53738	False
sgRNA_1181_r1	uORF_FOXO3	277.69	323.97	277.69	323.97	0.22168	1071.3	2006.1	1.0335	0.8493	0.1507	0.30139	0.53772	True
sgRNA_3003_r0	uORF_STIM2	336.87	388.7	336.87	388.7	0.20589	1343.1	2515.1	1.0334	0.8493	0.1507	0.30139	0.53772	True
sgRNA_3259_r0	uORF_TRAFD1_2	580.75	652.04	580.75	652.04	0.16677	2541	4761.4	1.0331	0.84923	0.15077	0.30155	0.53793	True
sgRNA_1897_r0	uORF_MSL2	817.61	730.5	817.61	730.5	-0.16232	3794.3	7114	1.0328	0.15084	0.84916	0.30169	0.53811	False
sgRNA_1816_r2	uORF_MFSD10	453.09	514.7	453.09	514.7	0.18355	1897.9	3559	1.0327	0.84914	0.15086	0.30173	0.53812	True
sgRNA_3625_r1	uORF_ZNF664_1	470.36	407.41	470.36	407.41	-0.20681	1981.4	3718.6	1.0323	0.15096	0.84904	0.30192	0.5384	False
sgRNA_343_r3	uORF_AZI2	527.93	460.59	527.93	460.59	-0.19648	2267.6	4257.6	1.0321	0.15102	0.84898	0.30203	0.53853	False
sgRNA_162_r3	uORF_A4GALT	659.91	736.64	659.91	736.64	0.15845	2943.4	5531.7	1.0316	0.84887	0.15113	0.30226	0.53887	True
sgRNA_1147_r2	uORF_FBXO5	443.02	503.75	443.02	503.75	0.18494	1843.9	3466.5	1.0314	0.84883	0.15117	0.30234	0.53894	True
sgRNA_754_r0	uORF_CPT1C	463.2	400.87	463.2	400.87	-0.208	1942.1	3652.2	1.0313	0.15121	0.84879	0.30241	0.53898	False
sgRNA_1252_r1	uORF_GJC1	466.59	529.17	466.59	529.17	0.18122	1958.3	3683.6	1.0312	0.84877	0.15123	0.30247	0.53898	True
sgRNA_3591_r1	uORF_ZNF496	466.59	404.01	466.59	404.01	-0.20728	1958	3683.6	1.0311	0.15125	0.84875	0.30251	0.53898	False
sgRNA_776_r1	uORF_CSNK1G3_2	596.93	669.23	596.93	669.23	0.16469	2613.9	4917.4	1.0311	0.84875	0.15125	0.30251	0.53898	True
sgRNA_745_r3	uORF_COX7A2L	651.53	727.64	651.53	727.64	0.15915	2895.9	5449.3	1.0309	0.84872	0.15128	0.30257	0.53903	True
sgRNA_656_r3	uORF_CEP63	584.5	513.1	584.5	513.1	-0.18762	2548.9	4797.5	1.0308	0.15131	0.84869	0.30263	0.53904	False
sgRNA_3046_r3	uORF_TAF7	358.24	411.83	358.24	411.83	0.2006	1435.9	2702.8	1.0308	0.84868	0.15132	0.30265	0.53904	True
sgRNA_915_r0	uORF_DNAJC10	389.51	333.23	389.51	333.23	-0.22449	1583.3	2981.2	1.0306	0.15136	0.84864	0.30272	0.53909	False
sgRNA_1141_r0	uORF_FBXO45	577.24	506.39	577.24	506.39	-0.18858	2510	4727.7	1.0304	0.1514	0.8486	0.3028	0.53918	False
sgRNA_2856_r0	uORF_SMAD6_2	426.35	367.05	426.35	367.05	-0.21551	1758.1	3314.2	1.03	0.1515	0.8485	0.30299	0.53941	False
sgRNA_3622_r0	uORF_ZNF664_1	414.07	355.78	414.07	355.78	-0.21832	1698.8	3202.6	1.03	0.1515	0.8485	0.30301	0.53941	False
sgRNA_2804_r0	uORF_SLC39A8	945.69	1040.3	945.69	1040.3	0.1374	4473.9	8440.3	1.0296	0.84841	0.15159	0.30319	0.53955	True
sgRNA_1530_r3	uORF_JOSD1	439.94	379.57	439.94	379.57	-0.21242	1822.3	3438.3	1.0296	0.15161	0.84839	0.30321	0.53955	False
sgRNA_2257_r0	uORF_PNMA1	370.21	424.77	370.21	424.77	0.19786	1488.7	2808.9	1.0296	0.84839	0.15161	0.30322	0.53955	True
sgRNA_3061_r0	uORF_TBC1D17	284.23	330.98	284.23	330.98	0.21895	1092.6	2061.5	1.0295	0.84839	0.15161	0.30323	0.53955	True
sgRNA_704_r2	uORF_CLK1	495.04	559.72	495.04	559.72	0.17682	2091.7	3948.3	1.0293	0.84834	0.15166	0.30332	0.53965	True
sgRNA_3549_r2	uORF_ZNF142_2	239.97	282.3	239.97	282.3	0.23345	895.68	1691.3	1.0292	0.8483	0.1517	0.3034	0.53968	True
sgRNA_1135_r0	uORF_FBXL15	340.38	392.31	340.38	392.31	0.20427	1348.2	2545.8	1.0291	0.84829	0.15171	0.30341	0.53968	True
sgRNA_1072_r3	uORF_EYA3	580.31	509.35	580.31	509.35	-0.18782	2517.6	4757.1	1.0288	0.15178	0.84822	0.30357	0.53981	False
sgRNA_2514_r3	uORF_RIC8A	731.14	812.4	731.14	812.4	0.15185	3301.7	6238.9	1.0288	0.84821	0.15179	0.30358	0.53981	True
sgRNA_2848_r1	uORF_SMAD4	255.02	298.86	255.02	298.86	0.22803	960.9	1815.9	1.0287	0.8482	0.1518	0.3036	0.53981	True
sgRNA_1244_r1	uORF_GJB3	751.83	834.41	751.83	834.41	0.15017	3410	6446.6	1.0285	0.84815	0.15185	0.30369	0.53988	True
sgRNA_703_r1	uORF_CLK1	426.92	486.17	426.92	486.17	0.1871	1755.6	3319.3	1.0285	0.84814	0.15186	0.30372	0.53988	True
sgRNA_3416_r2	uORF_WDR82	988.41	1085.4	988.41	1085.4	0.13488	4701.1	8890.1	1.0284	0.84812	0.15188	0.30376	0.53988	True
sgRNA_2593_r3	uORF_RPL14	4.1899	8.2516	4.1899	8.2516	0.83398	8.2484	15.599	1.0284	0.82248	0.17752	0.35504	0.59006	True
sgRNA_2220_r0	uORF_PIK3CA	508.82	574.48	508.82	574.48	0.17479	2155.9	4077.4	1.0284	0.84811	0.15189	0.30378	0.53988	True
sgRNA_267_r2	uORF_ANKRD13C	312.13	262.83	312.13	262.83	-0.24717	1215.4	2300.2	1.028	0.15198	0.84802	0.30395	0.54011	False
sgRNA_2364_r2	uORF_PTAFR	308.77	259.78	308.77	259.78	-0.24836	1200	2271.3	1.0279	0.15199	0.84801	0.30399	0.54011	False
sgRNA_546_r3	uORF_CCDC106	278.63	232.54	278.63	232.54	-0.25983	1062	2014.1	1.0269	0.15223	0.84777	0.30446	0.54089	False
sgRNA_3245_r3	uORF_TOR1AIP2_2	375	429.83	375	429.83	0.1964	1503.3	2851.5	1.0268	0.84775	0.15225	0.3045	0.54089	True
sgRNA_3411_r3	uORF_WDR13	569.83	639.87	569.83	639.87	0.16697	2452.8	4656.6	1.0264	0.84765	0.15235	0.3047	0.54119	True
sgRNA_2564_r0	uORF_RNF34	889.55	798.59	889.55	798.59	-0.15543	4136.8	7854.7	1.0263	0.15237	0.84763	0.30474	0.54119	False
sgRNA_2891_r3	uORF_SNX13	500.7	565.61	500.7	565.61	0.17553	2106.7	4001.2	1.0262	0.84759	0.15241	0.30481	0.54125	True
sgRNA_2081_r2	uORF_NUP50	468.19	405.8	468.19	405.8	-0.20587	1946.6	3698.5	1.026	0.15245	0.84755	0.3049	0.54126	False
sgRNA_198_r0	uORF_ADAMTS9	612.33	539.31	612.33	539.31	-0.18289	2666.3	5066.6	1.0259	0.15247	0.84753	0.30493	0.54126	False
sgRNA_485_r3	uORF_C12orf73	324.72	375.07	324.72	375.07	0.20737	1267.6	2409.2	1.0258	0.84751	0.15249	0.30497	0.54126	True
sgRNA_3139_r3	uORF_TLE3	310.05	261.05	310.05	261.05	-0.24733	1200.8	2282.3	1.0258	0.1525	0.8475	0.30499	0.54126	False
sgRNA_228_r2	uORF_AIP	619.23	545.73	619.23	545.73	-0.18196	2700.8	5133.6	1.0258	0.1525	0.8475	0.305	0.54126	False
sgRNA_2811_r2	uORF_SLC44A1	332.27	383.29	332.27	383.29	0.20551	1301.6	2474.9	1.0256	0.84746	0.15254	0.30508	0.54133	True
sgRNA_1320_r0	uORF_GRAMD2B	445.65	385.09	445.65	385.09	-0.21021	1833.8	3490.6	1.025	0.15267	0.84733	0.30535	0.54174	False
sgRNA_2571_r1	uORF_RNF8	423.14	364.42	423.14	364.42	-0.215	1724.2	3284.9	1.0246	0.15278	0.84722	0.30556	0.54203	False
sgRNA_2994_r2	uORF_STAMBPL1	634.33	708.78	634.33	708.78	0.15987	2771.5	5280.8	1.0245	0.84721	0.15279	0.30559	0.54203	True
sgRNA_1869_r1	uORF_MPP5	277.69	323.55	277.69	323.55	0.21979	1051.7	2006.1	1.0239	0.84707	0.15293	0.30586	0.54245	True
sgRNA_893_r1	uORF_DEDD2	523.26	456.8	523.26	456.8	-0.19557	2208.4	4213.4	1.0239	0.15295	0.84705	0.3059	0.54246	False
sgRNA_2275_r1	uORF_POLR3H	1175	1068.1	1175	1068.1	-0.13741	5707	10894	1.0236	0.15301	0.84699	0.30602	0.54258	False
sgRNA_1885_r0	uORF_MRPS21	614.09	541.11	614.09	541.11	-0.1822	2662.7	5083.7	1.0235	0.15303	0.84697	0.30607	0.54258	False
sgRNA_2766_r3	uORF_SLC30A5	521.65	455.34	521.65	455.34	-0.19574	2198.5	4198.2	1.0234	0.15306	0.84694	0.30612	0.54258	False
sgRNA_1454_r0	uORF_IGF1R	450.92	390.05	450.92	390.05	-0.2087	1852.2	3539	1.0231	0.15313	0.84687	0.30626	0.54276	False
sgRNA_1246_r0	uORF_GJB5	480.74	417.56	480.74	417.56	-0.20284	1996.2	3814.9	1.023	0.15316	0.84684	0.30631	0.5428	False
sgRNA_268_r0	uORF_ANKRD13C	243.88	286.34	243.88	286.34	0.23067	901.33	1723.5	1.0227	0.84678	0.15322	0.30645	0.54295	True
sgRNA_2810_r0	uORF_SLC44A1	735.15	816.18	735.15	816.18	0.15065	3282.6	6279.1	1.0225	0.84674	0.15326	0.30653	0.54295	True
sgRNA_3606_r3	uORF_ZNF568	398.04	454.59	398.04	454.59	0.19118	1598.5	3057.8	1.0225	0.84673	0.15327	0.30654	0.54295	True
sgRNA_2356_r3	uORF_PSKH1	335.19	386.32	335.19	386.32	0.20424	1307.1	2500.4	1.0225	0.84673	0.15327	0.30655	0.54295	True
sgRNA_3527_r0	uORF_ZFHX3	414.07	356.23	414.07	356.23	-0.2165	1672.6	3202.6	1.022	0.15338	0.84662	0.30676	0.5432	False
sgRNA_2979_r0	uORF_ST3GAL1	414.07	356.23	414.07	356.23	-0.2165	1672.6	3202.6	1.022	0.15338	0.84662	0.30676	0.5432	False
sgRNA_2381_r3	uORF_PTPRF	641.06	566.36	641.06	566.36	-0.17845	2790.2	5346.6	1.0216	0.15348	0.84652	0.30696	0.54348	False
sgRNA_1019_r0	uORF_EMSY	303.53	351.72	303.53	351.72	0.21193	1161	2226.3	1.0213	0.84644	0.15356	0.30712	0.54369	True
sgRNA_2167_r0	uORF_PDE8A	579	649.33	579	649.33	0.16514	2473.7	4744.6	1.0211	0.84641	0.15359	0.30719	0.54375	True
sgRNA_2129_r3	uORF_PARP6	385.47	330.06	385.47	330.06	-0.22327	1535.2	2945	1.0211	0.15361	0.84639	0.30722	0.54375	False
sgRNA_3418_r1	uORF_WIPI2	549.7	481.49	549.7	481.49	-0.19078	2326.6	4464.3	1.0209	0.15364	0.84636	0.30728	0.54378	False
sgRNA_2772_r1	uORF_SLC30A9	532.7	465.74	532.7	465.74	-0.19342	2242.1	4302.8	1.0209	0.15366	0.84634	0.30731	0.54378	False
sgRNA_1617_r3	uORF_LAMA4	234.64	276.05	234.64	276.05	0.2336	857.65	1647.4	1.0204	0.84623	0.15377	0.30754	0.54411	True
sgRNA_1081_r1	uORF_FAF1	345.69	293.75	345.69	293.75	-0.23417	1349	2592.3	1.0202	0.15382	0.84618	0.30764	0.54422	False
sgRNA_3010_r0	uORF_STRAP	535.13	468.06	535.13	468.06	-0.19281	2249.3	4325.8	1.0198	0.15392	0.84608	0.30783	0.54447	False
sgRNA_1620_r0	uORF_LARS2	845.69	933.42	845.69	933.42	0.14224	3848.4	7401.7	1.0197	0.84607	0.15393	0.30785	0.54447	True
sgRNA_1750_r2	uORF_MBNL2_1	273.53	318.8	273.53	318.8	0.22018	1024.5	1971	1.0196	0.84604	0.15396	0.30793	0.54454	True
sgRNA_628_r3	uORF_CENPBD1	634.77	708.88	634.77	708.88	0.15907	2746.1	5285.2	1.0194	0.84599	0.15401	0.30801	0.54462	True
sgRNA_1630_r1	uORF_LEPROTL1	566.7	636.03	566.7	636.03	0.16621	2402.7	4626.6	1.0191	0.84593	0.15407	0.30814	0.5447	True
sgRNA_352_r3	uORF_B3GALT4	473.46	411.08	473.46	411.08	-0.20338	1945.9	3747.3	1.0191	0.15408	0.84592	0.30816	0.5447	False
sgRNA_1663_r3	uORF_LRRC8B	339.38	288.05	339.38	288.05	-0.23582	1317.4	2537	1.0191	0.15408	0.84592	0.30817	0.5447	False
sgRNA_1820_r1	uORF_MGAT2	606.37	534.28	606.37	534.28	-0.18229	2598.9	5008.8	1.0187	0.15418	0.84582	0.30835	0.54494	False
sgRNA_3061_r2	uORF_TBC1D17	387.65	332.18	387.65	332.18	-0.22214	1538	2964.5	1.0186	0.15419	0.84581	0.30838	0.54494	False
sgRNA_1269_r0	uORF_GNAI1	484.25	547.42	484.25	547.42	0.17656	1995.4	3847.6	1.0184	0.84577	0.15423	0.30847	0.54503	True
sgRNA_1895_r3	uORF_MSL2	358.24	305.31	358.24	305.31	-0.22996	1400.9	2702.8	1.0181	0.15431	0.84569	0.30862	0.54523	False
sgRNA_472_r1	uORF_C11ORF57	542.15	474.68	542.15	474.68	-0.19136	2276.1	4392.4	1.018	0.15433	0.84567	0.30867	0.54525	False
sgRNA_2620_r3	uORF_RSF1	377.09	322.56	377.09	322.56	-0.22471	1486.9	2870.2	1.0179	0.15436	0.84564	0.30873	0.5453	False
sgRNA_3377_r2	uORF_UNC50	474.91	412.49	474.91	412.49	-0.20282	1947.8	3760.7	1.0178	0.15439	0.84561	0.30878	0.54532	False
sgRNA_1310_r1	uORF_GPR87	370.25	316.31	370.25	316.31	-0.22649	1454.6	2809.2	1.0176	0.15443	0.84557	0.30885	0.54538	False
sgRNA_2606_r3	uORF_RPS15A	601.26	529.6	601.26	529.6	-0.18275	2567.2	4959.2	1.0175	0.15446	0.84554	0.30891	0.54542	False
sgRNA_3456_r2	uORF_YIPF5	677.96	601.09	677.96	601.09	-0.17334	2954.1	5709.6	1.0172	0.15452	0.84548	0.30903	0.54557	False
sgRNA_3346_r1	uORF_UBE3B	504.37	439.77	504.37	439.77	-0.19731	2086.5	4035.6	1.0169	0.15461	0.84539	0.30922	0.54578	False
sgRNA_1681_r1	uORF_MAF1	638.49	712.66	638.49	712.66	0.15831	2750.5	5321.5	1.0167	0.84536	0.15464	0.30929	0.54578	True
sgRNA_518_r3	uORF_C6ORF62	555.17	486.84	555.17	486.84	-0.1891	2334.1	4516.3	1.0167	0.15466	0.84534	0.30931	0.54578	False
sgRNA_1732_r3	uORF_MARCHF9	844.27	756.89	844.27	756.89	-0.15742	3817.4	7387.2	1.0166	0.15466	0.84534	0.30933	0.54578	False
sgRNA_2032_r2	uORF_NPAT	291.99	338.88	291.99	338.88	0.21414	1099	2127.5	1.0164	0.84529	0.15471	0.30942	0.54578	True
sgRNA_576_r1	uORF_CDC14A	464.7	403.16	464.7	403.16	-0.20448	1893.6	3666.1	1.0164	0.15472	0.84528	0.30944	0.54578	False
sgRNA_662_r0	uORF_CES2	468.46	530.29	468.46	530.29	0.17849	1911.4	3700.9	1.0163	0.84526	0.15474	0.30947	0.54578	True
sgRNA_2510_r3	uORF_RHOBTB3	372.9	318.81	372.9	318.81	-0.22545	1463.1	2832.9	1.0163	0.15474	0.84526	0.30948	0.54578	False
sgRNA_1198_r0	uORF_G6PC3	408.81	351.72	408.81	351.72	-0.21641	1629.3	3154.9	1.0163	0.15474	0.84526	0.30949	0.54578	False
sgRNA_2539_r2	uORF_RNF13	401.07	457.51	401.07	457.51	0.18952	1592.9	3085.1	1.0162	0.84523	0.15477	0.30954	0.54581	True
sgRNA_3576_r2	uORF_ZNF367	402.75	346.18	402.75	346.18	-0.21779	1600.2	3100.2	1.016	0.15481	0.84519	0.30962	0.54589	False
sgRNA_3120_r1	uORF_TIMMDC1	519.48	453.82	519.48	453.82	-0.19455	2155.7	4177.8	1.0159	0.15485	0.84515	0.30969	0.54594	False
sgRNA_679_r0	uORF_CHSY1	380.73	326.02	380.73	326.02	-0.22319	1496.8	2902.7	1.0156	0.15492	0.84508	0.30984	0.54614	False
sgRNA_3478_r0	uORF_ZCRB1	0	4.0583	1.6781	4.0583	0.91744	8.235	5.4936	1.0155	0.79695	0.20305	0.40611	0.63702	True
sgRNA_2830_r3	uORF_SLF2	597.07	525.85	597.07	525.85	-0.18291	2535.8	4918.7	1.0154	0.15495	0.84505	0.3099	0.54614	False
sgRNA_2585_r1	uORF_ROCK1	417.47	359.73	417.47	359.73	-0.2142	1666.9	3233.4	1.0154	0.15496	0.84504	0.30991	0.54614	False
sgRNA_751_r2	uORF_CPT1C	391	446.56	391	446.56	0.19123	1543.5	2994.6	1.0153	0.84502	0.15498	0.30996	0.54615	True
sgRNA_766_r1	uORF_CSNK1G2	472.25	534.28	472.25	534.28	0.17768	1923.5	3736.1	1.0147	0.84489	0.15511	0.31023	0.54649	True
sgRNA_1805_r2	uORF_METTL9	823.96	737.98	823.96	737.98	-0.15878	3695.7	7178.8	1.0147	0.15513	0.84487	0.31025	0.54649	False
sgRNA_3261_r3	uORF_TRAFD1_2	175.98	210.79	175.98	210.79	0.25907	605.97	1177.1	1.0147	0.84487	0.15513	0.31026	0.54649	True
sgRNA_1276_r0	uORF_GNL3L	435.12	494.22	435.12	494.22	0.18331	1745.8	3394.2	1.0143	0.84477	0.15523	0.31046	0.54677	True
sgRNA_3562_r3	uORF_ZNF227	251.4	208.54	251.4	208.54	-0.26847	918.34	1785.8	1.0141	0.15526	0.84474	0.31051	0.5468	False
sgRNA_1584_r1	uORF_KIDINS220	838.72	925.52	838.72	925.52	0.1419	3766.5	7330.2	1.0137	0.84465	0.15535	0.31071	0.54702	True
sgRNA_2503_r2	uORF_RHBDD3	439.67	380.25	439.67	380.25	-0.20896	1765.4	3435.8	1.0137	0.15536	0.84464	0.31071	0.54702	False
sgRNA_239_r2	uORF_ALDH1B1	632.65	559.12	632.65	559.12	-0.17796	2703.7	5264.4	1.0135	0.15541	0.84459	0.31083	0.54711	False
sgRNA_2543_r1	uORF_RNF130	302.24	349.94	302.24	349.94	0.21076	1137.6	2215.2	1.0135	0.84458	0.15542	0.31084	0.54711	True
sgRNA_3649_r2	uORF_ZNF76	476.59	414.32	476.59	414.32	-0.20155	1938.7	3776.3	1.0133	0.15546	0.84454	0.31092	0.54719	False
sgRNA_3207_r1	uORF_TMEM64	931.28	839.09	931.28	839.09	-0.15022	4249.5	8289.4	1.0126	0.15563	0.84437	0.31127	0.54772	False
sgRNA_3491_r2	uORF_ZDHHC2	708.17	786.65	708.17	786.65	0.15144	3080.3	6009.4	1.0125	0.84435	0.15565	0.3113	0.54772	True
sgRNA_343_r1	uORF_AZI2	544.04	476.81	544.04	476.81	-0.18993	2259.9	4410.3	1.0123	0.15569	0.84431	0.31137	0.54776	False
sgRNA_3085_r0	uORF_TCP11L1	354.42	302.12	354.42	302.12	-0.22962	1367.4	2669.1	1.0122	0.15571	0.84429	0.31143	0.54776	False
sgRNA_3433_r0	uORF_WTAP	649.18	723.74	649.18	723.74	0.15662	2779.5	5426.2	1.0122	0.84427	0.15573	0.31146	0.54776	True
sgRNA_212_r1	uORF_AFF1	387.25	442.32	387.25	442.32	0.19138	1516.6	2960.9	1.0121	0.84426	0.15574	0.31147	0.54776	True
sgRNA_2264_r0	uORF_POLG	205.28	167.29	205.28	167.29	-0.29363	721.5	1409.1	1.0119	0.15578	0.84422	0.31156	0.54786	False
sgRNA_1771_r3	uORF_MED1	379.19	324.81	379.19	324.81	-0.22268	1478.4	2888.9	1.0117	0.15584	0.84416	0.31168	0.548	False
sgRNA_2093_r0	uORF_ORC4	478.99	416.66	478.99	416.66	-0.20068	1942.7	3798.6	1.0113	0.15593	0.84407	0.31185	0.54824	False
sgRNA_1493_r0	uORF_ISG20L2_2	449.16	389.15	449.16	389.15	-0.20641	1800.7	3522.9	1.0111	0.15599	0.84401	0.31198	0.54839	False
sgRNA_1422_r3	uORF_IBTK	337.29	286.55	337.29	286.55	-0.23442	1287	2518.7	1.0109	0.15603	0.84397	0.31205	0.54846	False
sgRNA_3629_r0	uORF_ZNF664_2	212.3	173.61	212.3	173.61	-0.28877	748.54	1465.6	1.0107	0.15608	0.84392	0.31217	0.54859	False
sgRNA_2146_r2	uORF_PCNX1	726.63	806.12	726.63	806.12	0.14959	3160	6193.7	1.0101	0.84379	0.15621	0.31242	0.54891	True
sgRNA_2005_r3	uORF_NEK4	310.05	261.8	310.05	261.8	-0.24321	1164.3	2282.3	1.0101	0.15623	0.84377	0.31246	0.54891	False
sgRNA_1902_r2	uORF_MTDH	515.18	450.21	515.18	450.21	-0.19407	2110.5	4137.3	1.0101	0.15623	0.84377	0.31246	0.54891	False
sgRNA_590_r3	uORF_CDC42EP4	326.81	376.57	326.81	376.57	0.20387	1237.9	2427.4	1.0099	0.84373	0.15627	0.31254	0.54899	True
sgRNA_2160_r1	uORF_PDE1C	423.14	365.27	423.14	365.27	-0.21164	1674.6	3284.9	1.0097	0.15631	0.84369	0.31263	0.54901	False
sgRNA_735_r1	uORF_COMMD5	585.59	655.61	585.59	655.61	0.16267	2451	4808.1	1.0097	0.84369	0.15631	0.31263	0.54901	True
sgRNA_1983_r0	uORF_NCOA7	161.42	194.35	161.42	194.35	0.26635	542.26	1064.2	1.0095	0.84363	0.15637	0.31274	0.54914	True
sgRNA_2661_r1	uORF_SCHIP1	519.48	454.24	519.48	454.24	-0.1932	2127.9	4177.8	1.0093	0.15642	0.84358	0.31284	0.54919	False
sgRNA_2548_r2	uORF_RNF138	365.83	312.72	365.83	312.72	-0.22566	1410.6	2770	1.0092	0.15644	0.84356	0.31288	0.54919	False
sgRNA_2197_r1	uORF_PHKB	891.62	802.06	891.62	802.06	-0.15254	4010.4	7876.1	1.0091	0.15645	0.84355	0.31291	0.54919	False
sgRNA_3276_r1	uORF_TRIP12	383.47	438.07	383.47	438.07	0.19157	1490.4	2927.1	1.0091	0.84354	0.15646	0.31292	0.54919	True
sgRNA_2597_r3	uORF_RPL9	400.14	456.09	400.14	456.09	0.18837	1565.1	3076.7	1.0087	0.84343	0.15657	0.31314	0.54948	True
sgRNA_1528_r0	uORF_JKAMP	643.91	569.97	643.91	569.97	-0.17569	2733.8	5374.6	1.0086	0.15658	0.84342	0.31316	0.54948	False
sgRNA_2235_r2	uORF_PKN1	83.906	61.448	83.906	61.448	-0.44321	252.18	496.41	1.0083	0.15666	0.84334	0.31332	0.54971	False
sgRNA_875_r0	uORF_DCAF8	547.41	480.24	547.41	480.24	-0.18852	2256.5	4442.5	1.0079	0.15675	0.84325	0.3135	0.54995	False
sgRNA_3657_r3	uORF_ZNF860	301.67	254.3	301.67	254.3	-0.24559	1122.3	2210.3	1.0077	0.15679	0.84321	0.31359	0.55004	False
sgRNA_2899_r3	uORF_SOCS2	410.61	467.34	410.61	467.34	0.18626	1608.9	3171.3	1.0073	0.84311	0.15689	0.31379	0.55032	True
sgRNA_636_r3	uORF_CENPN	337.29	387.82	337.29	387.82	0.20086	1276.8	2518.7	1.0069	0.84301	0.15699	0.31397	0.55058	True
sgRNA_1476_r1	uORF_IPP	166.23	132.82	166.23	132.82	-0.32152	558.07	1101.4	1.0067	0.15705	0.84295	0.31409	0.55072	False
sgRNA_2864_r1	uORF_SMG7	687.6	610.91	687.6	610.91	-0.17035	2940.9	5805	1.0066	0.15706	0.84294	0.31413	0.55072	False
sgRNA_2118_r2	uORF_PANX1	659.5	584.67	659.5	584.67	-0.17348	2800	5527.6	1.0065	0.15708	0.84292	0.31416	0.55072	False
sgRNA_1261_r2	uORF_GMCL1	723.27	644.29	723.27	644.29	-0.16658	3118.8	6160.1	1.0063	0.15714	0.84286	0.31428	0.55083	False
sgRNA_369_r0	uORF_BAG5	603.56	532.54	603.56	532.54	-0.18028	2521.6	4981.6	1.0062	0.15717	0.84283	0.31433	0.55083	False
sgRNA_2807_r2	uORF_SLC39A9	1080.7	980.73	1080.7	980.73	-0.13991	4997.5	9873.6	1.0061	0.15718	0.84282	0.31435	0.55083	False
sgRNA_1580_r3	uORF_KIAA1522	806.56	722.39	806.56	722.39	-0.15881	3542.7	7001.2	1.006	0.15721	0.84279	0.31442	0.55083	False
sgRNA_949_r2	uORF_DUSP18	449.74	389.98	449.74	389.98	-0.20518	1785.3	3528.2	1.006	0.15721	0.84279	0.31442	0.55083	False
sgRNA_2569_r0	uORF_RNF6	329.85	280.03	329.85	280.03	-0.23549	1241.4	2453.8	1.0059	0.15724	0.84276	0.31447	0.55086	False
sgRNA_446_r1	uORF_BRD2_1	338.13	388.68	338.13	388.68	0.20044	1277.6	2526.1	1.0057	0.84273	0.15727	0.31454	0.55091	True
sgRNA_3371_r3	uORF_UNC13B	427.37	485.34	427.37	485.34	0.1831	1680.2	3323.5	1.0055	0.84268	0.15732	0.31464	0.55091	True
sgRNA_2896_r1	uORF_SNX17	326.8	376.34	326.8	376.34	0.20304	1227	2427.3	1.0055	0.84267	0.15733	0.31467	0.55091	True
sgRNA_3446_r0	uORF_YARS1	521.1	586.2	521.1	586.2	0.16954	2119.5	4193	1.0055	0.84266	0.15734	0.31468	0.55091	True
sgRNA_2607_r0	uORF_RPS15A	508.82	444.61	508.82	444.61	-0.19418	2060.9	4077.4	1.0054	0.15734	0.84266	0.31469	0.55091	False
sgRNA_3015_r1	uORF_STX17	542.15	475.53	542.15	475.53	-0.18878	2219	4392.4	1.0052	0.15741	0.84259	0.31481	0.55106	False
sgRNA_2815_r2	uORF_SLC52A2	570.56	501.93	570.56	501.93	-0.18456	2355.3	4663.6	1.005	0.15744	0.84256	0.31488	0.5511	False
sgRNA_1004_r1	uORF_ELOVL5	510.03	574.3	510.03	574.3	0.17089	2064.8	4088.9	1.005	0.84255	0.15745	0.31491	0.5511	True
sgRNA_451_r2	uORF_BRD2_2	245.01	203.2	245.01	203.2	-0.26868	873.67	1732.8	1.0042	0.15764	0.84236	0.31529	0.5517	False
sgRNA_2286_r0	uORF_PPM1H	487.76	425.22	487.76	425.22	-0.19752	1955.5	3880.3	1.0039	0.1577	0.8423	0.31541	0.55183	False
sgRNA_1613_r1	uORF_L2HGDH	540.26	606.65	540.26	606.65	0.16693	2204	4374.4	1.0038	0.84227	0.15773	0.31546	0.55183	True
sgRNA_1127_r3	uORF_FBN2_2	504.89	441.08	504.89	441.08	-0.1945	2035.4	4040.5	1.0037	0.15775	0.84225	0.3155	0.55183	False
sgRNA_822_r0	uORF_CXCL16	677.25	753.05	677.25	753.05	0.15284	2872.5	5702.6	1.0037	0.84224	0.15776	0.31551	0.55183	True
sgRNA_1069_r2	uORF_EYA3	290.31	336.44	290.31	336.44	0.21206	1063.9	2113.2	1.0034	0.84218	0.15782	0.31565	0.552	True
sgRNA_3514_r0	uORF_ZDHHC6_3	245.63	203.82	245.63	203.82	-0.26803	874.3	1738	1.003	0.15792	0.84208	0.31584	0.55202	False
sgRNA_803_r3	uORF_CTTN	167.6	201.04	167.6	201.04	0.26105	559.14	1111.9	1.0028	0.84203	0.15797	0.31593	0.55202	True
sgRNA_3155_r0	uORF_TMEM132A	657.95	583.5	657.95	583.5	-0.17297	2771.6	5512.3	1.0028	0.15798	0.84202	0.31596	0.55202	False
sgRNA_2088_r2	uORF_OGFOD1	297.03	343.74	297.03	343.74	0.21008	1091.2	2170.5	1.0027	0.84201	0.15799	0.31599	0.55202	True
sgRNA_3073_r3	uORF_TBCCD1	224.16	184.53	224.16	184.53	-0.27927	785.12	1561.7	1.0027	0.158	0.842	0.316	0.55202	False
sgRNA_3409_r1	uORF_WDR13	596.93	526.62	596.93	526.62	-0.18049	2472	4917.4	1.0027	0.158	0.842	0.31601	0.55202	False
sgRNA_2065_r2	uORF_NUDCD1	312.13	264.04	312.13	264.04	-0.24053	1156.2	2300.2	1.0026	0.15802	0.84198	0.31604	0.55202	False
sgRNA_2848_r0	uORF_SMAD4	275.46	320.16	275.46	320.16	0.2162	998.85	1987.3	1.0026	0.84198	0.15802	0.31605	0.55202	True
sgRNA_2787_r3	uORF_SLC37A4	488.13	550.6	488.13	550.6	0.17342	1951.7	3883.7	1.0025	0.84196	0.15804	0.31609	0.55202	True
sgRNA_3572_r0	uORF_ZNF330	501.8	438.3	501.8	438.3	-0.19477	2015.9	4011.5	1.0025	0.15804	0.84196	0.31609	0.55202	False
sgRNA_3582_r3	uORF_ZNF391	513.27	577.61	513.27	577.61	0.17007	2070	4119.3	1.0025	0.84195	0.15805	0.3161	0.55202	True
sgRNA_1228_r3	uORF_GFRA1	509.08	573.11	509.08	573.11	0.17061	2050	4079.9	1.0025	0.84194	0.15806	0.31611	0.55202	True
sgRNA_2880_r2	uORF_SMURF2	1109.2	1008.1	1109.2	1008.1	-0.13778	5113.2	10181	1.0022	0.15811	0.84189	0.31623	0.55216	False
sgRNA_2322_r3	uORF_PREB	435.75	377.32	435.75	377.32	-0.2072	1707.1	3399.9	1.0021	0.15815	0.84185	0.3163	0.55221	False
sgRNA_2089_r1	uORF_OGFOD1	663.04	737.77	663.04	737.77	0.15385	2792.2	5562.5	1.002	0.84182	0.15818	0.31636	0.55225	True
sgRNA_2755_r2	uORF_SLC25A44	761.87	680.79	761.87	680.79	-0.16209	3286.3	6547.8	1.0019	0.1582	0.8418	0.3164	0.55225	False
sgRNA_2598_r0	uORF_RPL9	507.06	443.26	507.06	443.26	-0.19359	2035.2	4060.9	1.0012	0.15837	0.84163	0.31674	0.55279	False
sgRNA_917_r2	uORF_DNAJC19	484.98	422.83	484.98	422.83	-0.19738	1930.8	3854.3	1.0009	0.15843	0.84157	0.31686	0.55293	False
sgRNA_1137_r2	uORF_FBXL15	199.7	236.67	199.7	236.67	0.24392	683.38	1364.5	1.0008	0.84155	0.15845	0.3169	0.55294	True
sgRNA_2671_r0	uORF_SEMA6D	442.14	500.98	442.14	500.98	0.17986	1730.9	3458.4	1.0005	0.84146	0.15854	0.31708	0.55314	True
sgRNA_144_r1	NT_Control86	362.69	415.08	362.69	415.08	0.19414	1372.2	2742.2	1.0004	0.84144	0.15856	0.31713	0.55314	True
sgRNA_817_r0	uORF_CUL5	450.92	391.4	450.92	391.4	-0.20371	1770.8	3539	1.0004	0.15857	0.84143	0.31713	0.55314	False
sgRNA_1072_r0	uORF_EYA3	494.78	431.99	494.78	431.99	-0.19537	1971.4	3945.8	0.99961	0.15875	0.84125	0.3175	0.55366	False
sgRNA_588_r0	uORF_CDC42BPB	335.12	385.09	335.12	385.09	0.19998	1248.7	2499.7	0.99955	0.84124	0.15876	0.31753	0.55366	True
sgRNA_2540_r1	uORF_RNF13	362.69	310.35	362.69	310.35	-0.22418	1369.8	2742.2	0.99952	0.15877	0.84123	0.31754	0.55366	False
sgRNA_2996_r1	uORF_STAMBPL1	559.15	491.71	559.15	491.71	-0.18508	2274.2	4554.4	0.99935	0.15881	0.84119	0.31763	0.55374	False
sgRNA_1551_r0	uORF_KCNAB2	366.7	419.36	366.7	419.36	0.19311	1386.7	2777.7	0.99923	0.84116	0.15884	0.31768	0.55377	True
sgRNA_1475_r3	uORF_IPO8	14.665	7.5014	14.665	7.5014	-0.88175	25.657	65.784	0.99909	0.15888	0.84112	0.31775	0.55383	False
sgRNA_3516_r0	uORF_ZDHHC6_3	257.92	300.77	257.92	300.77	0.22095	918.11	1840.1	0.99895	0.84109	0.15891	0.31782	0.55387	True
sgRNA_2356_r1	uORF_PSKH1	340.02	390.39	340.02	390.39	0.19872	1268.2	2542.6	0.99877	0.84105	0.15895	0.31791	0.55396	True
sgRNA_585_r2	uORF_CDC42BPB	577.27	508.62	577.27	508.62	-0.18233	2356.7	4728	0.99846	0.15903	0.84097	0.31806	0.5541	False
sgRNA_1652_r1	uORF_LPAR2	651.71	725.43	651.71	725.43	0.15437	2717.1	5451	0.99845	0.84097	0.15903	0.31806	0.5541	True
sgRNA_2653_r2	uORF_SCD5	845.77	759.89	845.77	759.89	-0.15429	3688.2	7402.6	0.99823	0.15908	0.84092	0.31817	0.55419	False
sgRNA_2673_r2	uORF_SEMA6D	156.06	187.99	156.06	187.99	0.26698	509.73	1023.2	0.99819	0.84091	0.15909	0.31819	0.55419	True
sgRNA_2907_r3	uORF_SOCS4_1	492.32	429.83	492.32	429.83	-0.19539	1952.2	3922.8	0.99765	0.15922	0.84078	0.31845	0.55454	False
sgRNA_2235_r0	uORF_PKN1	75.445	54.562	75.445	54.562	-0.46032	218.05	438.66	0.99762	0.15923	0.84077	0.31846	0.55454	False
sgRNA_1443_r2	uORF_IFRD2	520.22	455.69	520.22	455.69	-0.19067	2082	4184.7	0.99751	0.15926	0.84074	0.31852	0.55457	False
sgRNA_1962_r3	uORF_NCAPG	452.51	393.07	452.51	393.07	-0.20267	1766.4	3553.7	0.99707	0.15937	0.84063	0.31873	0.55486	False
sgRNA_1655_r2	uORF_LPXN	391	336.44	391	336.44	-0.21622	1488.3	2994.6	0.99701	0.15938	0.84062	0.31876	0.55486	False
sgRNA_1393_r1	uORF_HOMER1	368.36	421.04	368.36	421.04	0.19235	1387.5	2792.5	0.99688	0.84059	0.15941	0.31882	0.5549	True
sgRNA_2500_r1	uORF_RHBDD3	406.14	350.37	406.14	350.37	-0.21254	1555.2	3130.8	0.99673	0.15945	0.84055	0.3189	0.55492	False
sgRNA_1409_r3	uORF_HSPBP1	437.85	379.57	437.85	379.57	-0.20555	1698	3419.1	0.99663	0.15947	0.84053	0.31895	0.55492	False
sgRNA_3615_r3	uORF_ZNF597	215.78	254.3	215.78	254.3	0.23594	741.77	1493.7	0.99658	0.84052	0.15948	0.31897	0.55492	True
sgRNA_1337_r2	uORF_GTF2H1	417.85	474.55	417.85	474.55	0.18315	1607.3	3236.9	0.99654	0.84051	0.15949	0.31899	0.55492	True
sgRNA_2725_r3	uORF_SHB	393.85	448.58	393.85	448.58	0.18728	1497.8	3020.2	0.99591	0.84035	0.15965	0.31929	0.55539	True
sgRNA_3381_r3	uORF_UPF2	462.99	402.83	462.99	402.83	-0.20035	1809.7	3650.3	0.99575	0.15969	0.84031	0.31937	0.55546	False
sgRNA_1984_r0	uORF_NCOR1	493.02	430.63	493.02	430.63	-0.19477	1946.2	3929.4	0.99529	0.1598	0.8402	0.3196	0.55577	False
sgRNA_1733_r1	uORF_MARCHF9	621.49	550.03	621.49	550.03	-0.17591	2553	5155.6	0.99517	0.15983	0.84017	0.31965	0.55577	False
sgRNA_2327_r2	uORF_PRKX	469.87	530.52	469.87	530.52	0.17479	1839.1	3714	0.99515	0.84017	0.15983	0.31966	0.55577	True
sgRNA_3322_r2	uORF_TTLL4_2	464.84	404.58	464.84	404.58	-0.19983	1815.4	3667.4	0.99499	0.15987	0.84013	0.31974	0.55584	False
sgRNA_2784_r0	uORF_SLC36A4	752.7	672.78	752.7	672.78	-0.1617	3193.1	6455.4	0.99463	0.15996	0.84004	0.31992	0.55608	False
sgRNA_1881_r0	uORF_MRPS21	584.26	515.41	584.26	515.41	-0.18056	2370.3	4795.2	0.99428	0.16004	0.83996	0.32009	0.55631	False
sgRNA_2218_r0	uORF_PIK3CA	487.76	549.68	487.76	549.68	0.17208	1916.9	3880.3	0.994	0.83989	0.16011	0.32022	0.55648	True
sgRNA_1832_r3	uORF_MINK1	458.8	399.08	458.8	399.08	-0.20073	1783.4	3611.6	0.99376	0.16017	0.83983	0.32034	0.55661	False
sgRNA_1361_r2	uORF_H2AFZ	196.34	160.01	196.34	160.01	-0.29355	660	1337.7	0.99336	0.16027	0.83973	0.32053	0.55689	False
sgRNA_467_r0	uORF_C11ORF24	363.19	311.14	363.19	311.14	-0.2225	1354.6	2746.6	0.99316	0.16032	0.83968	0.32063	0.557	False
sgRNA_2108_r1	uORF_PAIP2	668.71	594.31	668.71	594.31	-0.16991	2768.1	5618.3	0.99267	0.16043	0.83957	0.32087	0.55734	False
sgRNA_575_r0	uORF_CDC14A	468.46	408.09	468.46	408.09	-0.19859	1822.4	3700.9	0.99239	0.1605	0.8395	0.32101	0.55751	False
sgRNA_1736_r1	uORF_MARK2	285.24	240.11	285.24	240.11	-0.24756	1018.6	2070.1	0.99202	0.16059	0.83941	0.32119	0.55776	False
sgRNA_1911_r2	uORF_MTRES1	392.68	338.27	392.68	338.27	-0.2146	1480.3	3009.6	0.99183	0.16064	0.83936	0.32128	0.55776	False
sgRNA_691_r3	uORF_CILK1	582.4	513.85	582.4	513.85	-0.18034	2349.8	4777.3	0.99183	0.16064	0.83936	0.32128	0.55776	False
sgRNA_1212_r3	uORF_GATA2	540.5	606.11	540.5	606.11	0.165	2152.6	4376.7	0.99179	0.83935	0.16065	0.3213	0.55776	True
sgRNA_2421_r1	uORF_RAB9A	477.92	538.96	477.92	538.96	0.17307	1863	3788.7	0.99169	0.83932	0.16068	0.32135	0.55778	True
sgRNA_1415_r2	uORF_HUWE1	278.57	323.06	278.57	323.06	0.21305	989.69	2013.5	0.99148	0.83927	0.16073	0.32145	0.55787	True
sgRNA_698_r1	uORF_CLDN7	517.59	581.53	517.59	581.53	0.16775	2044.4	4160	0.9914	0.83926	0.16074	0.32149	0.55787	True
sgRNA_1340_r3	uORF_GTF2H1	448.32	507.1	448.32	507.1	0.17735	1727.2	3515.2	0.99131	0.83923	0.16077	0.32154	0.55787	True
sgRNA_1885_r3	uORF_MRPS21	525.84	590.36	525.84	590.36	0.16669	2081.8	4237.8	0.9912	0.83921	0.16079	0.32159	0.55787	True
sgRNA_1781_r0	uORF_MED7	391.26	445.52	391.26	445.52	0.18689	1471.7	2996.9	0.99105	0.83917	0.16083	0.32166	0.55787	True
sgRNA_3181_r3	uORF_TMEM198	519.55	583.61	519.55	583.61	0.16743	2051.8	4178.5	0.991	0.83916	0.16084	0.32169	0.55787	True
sgRNA_3652_r3	uORF_ZNF790	519.55	583.61	519.55	583.61	0.16743	2051.8	4178.5	0.991	0.83916	0.16084	0.32169	0.55787	True
sgRNA_767_r3	uORF_CSNK1G2	458.8	518.35	458.8	518.35	0.1757	1773.1	3611.6	0.99091	0.83914	0.16086	0.32173	0.55787	True
sgRNA_1226_r0	uORF_GFRA1	426.35	369.31	426.35	369.31	-0.2067	1627	3314.2	0.99088	0.16087	0.83913	0.32175	0.55787	False
sgRNA_1903_r0	uORF_MTF2	512.32	575.83	512.32	575.83	0.16828	2016.7	4110.4	0.99058	0.83906	0.16094	0.32189	0.55801	True
sgRNA_1867_r1	uORF_MPHOSPH9	596.93	527.47	596.93	527.47	-0.17816	2412.5	4917.4	0.99055	0.16095	0.83905	0.3219	0.55801	False
sgRNA_1466_r2	uORF_ING1	288.64	334.01	288.64	334.01	0.20996	1029.3	2098.9	0.99036	0.839	0.161	0.322	0.55811	True
sgRNA_1312_r1	uORF_GPR87	379.69	432.96	379.69	432.96	0.18893	1418.6	2893.4	0.99024	0.83897	0.16103	0.32205	0.55814	True
sgRNA_3332_r2	uORF_TYW1	80.55	59.014	80.55	59.014	-0.44237	231.89	473.38	0.99017	0.16105	0.83895	0.32209	0.55814	False
sgRNA_1529_r0	uORF_JOSD1	559.7	492.86	559.7	492.86	-0.18311	2233.4	4559.6	0.98977	0.16114	0.83886	0.32228	0.55841	False
sgRNA_1420_r3	uORF_HYAL2	578.21	510.1	578.21	510.1	-0.18049	2319.8	4737	0.98966	0.16117	0.83883	0.32234	0.55844	False
sgRNA_1584_r0	uORF_KIDINS220	959.73	868.03	959.73	868.03	-0.14472	4204.2	8587.7	0.98951	0.16121	0.83879	0.32242	0.55847	False
sgRNA_508_r1	uORF_C20ORF24	530.81	595.58	530.81	595.58	0.1658	2097.5	4284.9	0.98946	0.83878	0.16122	0.32244	0.55847	True
sgRNA_3255_r2	uORF_TRAFD1_1	10.069	4.8672	10.069	4.8672	-0.91575	13.528	42.659	0.98935	0.16125	0.83875	0.32249	0.55847	False
sgRNA_544_r2	uORF_CCAR1	303.74	350.44	303.74	350.44	0.20568	1090.3	2228	0.98928	0.83874	0.16126	0.32252	0.55847	True
sgRNA_88_r3	NT_Control35	349.86	400.58	349.86	400.58	0.19478	1286.1	2629	0.98914	0.8387	0.1613	0.32259	0.55847	True
sgRNA_1295_r2	uORF_GPATCH4	350.73	299.94	350.73	299.94	-0.22498	1289.7	2636.6	0.9891	0.16131	0.83869	0.32262	0.55847	False
sgRNA_1004_r0	uORF_ELOVL5	556.19	622.73	556.19	622.73	0.16276	2213.9	4526.1	0.98908	0.83869	0.16131	0.32262	0.55847	True
sgRNA_1249_r3	uORF_GJC1	712.29	635.37	712.29	635.37	-0.16462	2958.2	6050.4	0.98886	0.16137	0.83863	0.32273	0.55859	False
sgRNA_3183_r3	uORF_TMEM2	521.65	457.59	521.65	457.59	-0.18864	2051.8	4198.2	0.98867	0.16141	0.83859	0.32282	0.55868	False
sgRNA_3331_r0	uORF_TYW1	352.66	403.58	352.66	403.58	0.19405	1296.3	2653.6	0.98843	0.83853	0.16147	0.32294	0.55882	True
sgRNA_3146_r0	uORF_TMCO3	526.36	590.71	526.36	590.71	0.16611	2070.6	4242.8	0.98797	0.83842	0.16158	0.32317	0.55914	True
sgRNA_2165_r3	uORF_PDE8A	416.9	360.82	416.9	360.82	-0.20789	1572.5	3228.2	0.98702	0.16182	0.83818	0.32363	0.55988	False
sgRNA_3055_r1	uORF_TAOK1	528.92	464.46	528.92	464.46	-0.18713	2077.8	4267	0.98686	0.16186	0.83814	0.32371	0.55996	False
sgRNA_486_r2	uORF_C12orf73	394.36	340.09	394.36	340.09	-0.21299	1472.3	3024.7	0.98668	0.1619	0.8381	0.3238	0.56004	False
sgRNA_2359_r3	uORF_PSKH1	615.92	686.38	615.92	686.38	0.15602	2482.3	5101.5	0.9865	0.83806	0.16194	0.32389	0.56013	True
sgRNA_3001_r1	uORF_STIM2	419.36	363.14	419.36	363.14	-0.20714	1580.5	3250.6	0.98612	0.16204	0.83796	0.32408	0.56037	False
sgRNA_3530_r0	uORF_ZFHX3	422.84	479.33	422.84	479.33	0.18051	1595.7	3282.2	0.98606	0.83795	0.16205	0.32411	0.56037	True
sgRNA_3025_r0	uORF_SYS1	691.29	615.97	691.29	615.97	-0.16618	2836.7	5841.6	0.98549	0.16219	0.83781	0.32438	0.56078	False
sgRNA_3184_r3	uORF_TMEM2	559.36	492.84	559.36	492.84	-0.18229	2212	4556.3	0.98536	0.16222	0.83778	0.32445	0.56083	False
sgRNA_2044_r1	uORF_NR2F2	453.36	512.14	453.36	512.14	0.17551	1727.4	3561.5	0.9849	0.83766	0.16234	0.32467	0.56115	True
sgRNA_2829_r0	uORF_SLF2	677.25	602.89	677.25	602.89	-0.16754	2764.9	5702.6	0.98473	0.16238	0.83762	0.32476	0.56123	False
sgRNA_1583_r1	uORF_KIDINS220	525.15	589.2	525.15	589.2	0.16573	2051.2	4231.3	0.98466	0.8376	0.1624	0.32479	0.56123	True
sgRNA_3580_r2	uORF_ZNF391	510.15	573.11	510.15	573.11	0.16758	1982	4089.9	0.98448	0.83756	0.16244	0.32488	0.56124	True
sgRNA_956_r1	uORF_DUSP4_2	596.93	527.89	596.93	527.89	-0.177	2383	4917.4	0.98448	0.16244	0.83756	0.32488	0.56124	False
sgRNA_2572_r1	uORF_RNF8	489.26	427.85	489.26	427.85	-0.19306	1885.4	3894.2	0.98402	0.16255	0.83745	0.32511	0.56155	False
sgRNA_647_r2	uORF_CEP290	545.39	610.83	545.39	610.83	0.1632	2141.2	4423.2	0.98396	0.83743	0.16257	0.32513	0.56155	True
sgRNA_241_r3	uORF_ALDH1B1	831.7	747.89	831.7	747.89	-0.15304	3512	7258.1	0.98374	0.16262	0.83738	0.32524	0.56167	False
sgRNA_3649_r1	uORF_ZNF76	568.59	635.6	568.59	635.6	0.16045	2244.9	4644.7	0.98319	0.83724	0.16276	0.32551	0.56208	True
sgRNA_2107_r3	uORF_PAIP2	498.6	436.58	498.6	436.58	-0.19122	1923.2	3981.6	0.98287	0.16284	0.83716	0.32567	0.56226	False
sgRNA_2398_r2	uORF_PUS7L	545.39	480.02	545.39	480.02	-0.18382	2136.3	4423.2	0.98282	0.16285	0.83715	0.32569	0.56226	False
sgRNA_1987_r0	uORF_NCOR1	535.13	599.73	535.13	599.73	0.16413	2086.5	4325.8	0.98218	0.83699	0.16301	0.32601	0.56273	True
sgRNA_1674_r1	uORF_LYSMD3	466.59	526.19	466.59	526.19	0.17309	1776.3	3683.6	0.98205	0.83696	0.16304	0.32607	0.56273	True
sgRNA_3506_r0	uORF_ZDHHC6_1	319.33	367.05	319.33	367.05	0.20038	1139	2362.4	0.98198	0.83694	0.16306	0.32611	0.56273	True
sgRNA_1851_r3	uORF_MMS22L	148.74	179.28	148.74	179.28	0.26779	466.39	967.36	0.98196	0.83694	0.16306	0.32612	0.56273	True
sgRNA_742_r0	uORF_CORO1C	698.3	773.79	698.3	773.79	0.14788	2849	5911.2	0.98179	0.8369	0.1631	0.3262	0.56273	True
sgRNA_3000_r2	uORF_STIM2	822.28	739.2	822.28	739.2	-0.15346	3451	7161.7	0.9817	0.16312	0.83688	0.32625	0.56273	False
sgRNA_236_r3	uORF_AKT2	318.43	366.07	318.43	366.07	0.20053	1134.5	2354.7	0.98164	0.83686	0.16314	0.32628	0.56273	True
sgRNA_1319_r3	uORF_GRAMD2B	318.43	366.07	318.43	366.07	0.20053	1134.5	2354.7	0.98164	0.83686	0.16314	0.32628	0.56273	True
sgRNA_998_r0	uORF_ELK4	475.48	535.7	475.48	535.7	0.1717	1813.3	3766	0.98132	0.83678	0.16322	0.32644	0.56294	True
sgRNA_2603_r1	uORF_RPN2	481.7	542.37	481.7	542.37	0.1708	1840.3	3823.8	0.9811	0.83673	0.16327	0.32654	0.56304	True
sgRNA_603_r0	uORF_CDK17	526.36	590.26	526.36	590.26	0.16501	2041.7	4242.8	0.98105	0.83672	0.16328	0.32657	0.56304	True
sgRNA_190_r2	uORF_ADAM10	565.53	498.88	565.53	498.88	-0.18055	2220.6	4615.3	0.98095	0.16331	0.83669	0.32662	0.56306	False
sgRNA_2786_r2	uORF_SLC36A4	379.25	431.96	379.25	431.96	0.18727	1389	2889.5	0.98051	0.83658	0.16342	0.32684	0.56336	True
sgRNA_3344_r3	uORF_UBE3B	414.8	470.34	414.8	470.34	0.18086	1542.1	3209.2	0.98033	0.83654	0.16346	0.32692	0.56345	True
sgRNA_347_r3	uORF_AZIN1	433.66	490.59	433.66	490.59	0.17758	1620.8	3380.8	0.9792	0.83626	0.16374	0.32748	0.56429	True
sgRNA_2696_r1	uORF_SETX	222.9	184.34	222.9	184.34	-0.27273	743.71	1551.5	0.97913	0.16376	0.83624	0.32752	0.56429	False
sgRNA_2302_r1	uORF_PPP1R15B_2	857.61	772.68	857.61	772.68	-0.15027	3606.6	7524.5	0.9791	0.16376	0.83624	0.32753	0.56429	False
sgRNA_442_r2	uORF_BPGM	364.15	415.53	364.15	415.53	0.18994	1320.1	2755.2	0.9789	0.83619	0.16381	0.32763	0.5644	True
sgRNA_2530_r2	uORF_RNF11	525.25	588.93	525.25	588.93	0.16478	2027.3	4232.3	0.97878	0.83616	0.16384	0.32769	0.56443	True
sgRNA_1490_r0	uORF_ISG20L2_1	403.54	349.02	403.54	349.02	-0.20887	1486.5	3107.4	0.97815	0.164	0.836	0.328	0.56489	False
sgRNA_419_r0	uORF_BMI1_2	643.91	715.62	643.91	715.62	0.1521	2570.9	5374.6	0.97809	0.83599	0.16401	0.32803	0.56489	True
sgRNA_2140_r0	uORF_PCED1A	285.99	330.53	285.99	330.53	0.20814	991.9	2076.4	0.97743	0.83582	0.16418	0.32835	0.56538	True
sgRNA_3191_r0	uORF_TMEM230	629.88	559.15	629.88	559.15	-0.17155	2501.3	5237.4	0.97734	0.1642	0.8358	0.3284	0.5654	False
sgRNA_573_r0	uORF_CDADC1	568.47	501.88	568.47	501.88	-0.1794	2217	4643.5	0.97718	0.16424	0.83576	0.32848	0.56546	False
sgRNA_3434_r0	uORF_WTAP	531.62	467.61	531.62	467.61	-0.18473	2048.9	4292.6	0.97704	0.16427	0.83573	0.32855	0.56546	False
sgRNA_1792_r2	uORF_MEIS2	471.55	411.88	471.55	411.88	-0.19474	1780.1	3729.6	0.97703	0.16428	0.83572	0.32855	0.56546	False
sgRNA_2744_r1	uORF_SLC20A1_2	504.37	442.32	504.37	442.32	-0.18897	1924.7	4035.6	0.97666	0.16437	0.83563	0.32874	0.56571	False
sgRNA_1258_r2	uORF_GMCL1	298.71	344.35	298.71	344.35	0.20452	1041.8	2184.9	0.97655	0.8356	0.1644	0.32879	0.56572	True
sgRNA_865_r3	uORF_DCAF12	486.03	425.33	486.03	425.33	-0.19204	1842.3	3864.2	0.9765	0.16441	0.83559	0.32882	0.56572	False
sgRNA_1480_r1	uORF_IRF2	451.47	509.59	451.47	509.59	0.17432	1688.5	3544.1	0.97614	0.8355	0.1645	0.329	0.56594	True
sgRNA_200_r0	uORF_ADAT1	443.9	501.43	443.9	501.43	0.17545	1655	3474.5	0.97604	0.83548	0.16452	0.32905	0.56594	True
sgRNA_540_r2	uORF_CALM3	372.54	320.62	372.54	320.62	-0.2159	1347.7	2829.7	0.976	0.16453	0.83547	0.32906	0.56594	False
sgRNA_3651_r0	uORF_ZNF790	463.2	522.17	463.2	522.17	0.17255	1739	3652.2	0.97587	0.83544	0.16456	0.32913	0.56599	True
sgRNA_1190_r2	uORF_FZD1	421.21	476.98	421.21	476.98	0.179	1555.4	3267.3	0.97574	0.8354	0.1646	0.32919	0.56603	True
sgRNA_162_r0	uORF_A4GALT	661.46	734.11	661.46	734.11	0.15012	2638.9	5546.9	0.97544	0.83533	0.16467	0.32934	0.56622	True
sgRNA_3579_r1	uORF_ZNF391	576.15	509.16	576.15	509.16	-0.17799	2243.7	4717.2	0.97534	0.16469	0.83531	0.32939	0.56623	False
sgRNA_1904_r1	uORF_MTF2	275.8	319.29	275.8	319.29	0.21055	945.86	1990.1	0.97496	0.83521	0.16479	0.32958	0.56645	True
sgRNA_489_r0	uORF_C14ORF1	598.3	529.84	598.3	529.84	-0.175	2343.3	4930.6	0.97493	0.1648	0.8352	0.32959	0.56645	False
sgRNA_2484_r3	uORF_REST	226.26	187.54	226.26	187.54	-0.26948	749.65	1578.8	0.97449	0.16491	0.83509	0.32981	0.56676	False
sgRNA_2272_r0	uORF_POLR2I	310.55	357.13	310.55	357.13	0.20102	1084.9	2286.6	0.97412	0.835	0.165	0.33	0.56695	True
sgRNA_276_r3	uORF_AP1S1	372.9	321.06	372.9	321.06	-0.21533	1343.9	2832.9	0.97404	0.16502	0.83498	0.33004	0.56695	False
sgRNA_2712_r2	uORF_SGSM3	427.92	371.73	427.92	371.73	-0.20258	1578.7	3328.4	0.97397	0.16504	0.83496	0.33007	0.56695	False
sgRNA_1163_r1	uORF_FGFR1OP2	289.02	244.36	289.02	244.36	-0.24123	997.08	2102.2	0.97396	0.16504	0.83496	0.33007	0.56695	False
sgRNA_3098_r0	uORF_TEN1	182.47	148.35	182.47	148.35	-0.29681	581.98	1228	0.97357	0.16513	0.83487	0.33027	0.56714	False
sgRNA_2963_r3	uORF_SRSF5	402.23	348.07	402.23	348.07	-0.20812	1467.1	3095.6	0.97357	0.16513	0.83487	0.33027	0.56714	False
sgRNA_1185_r0	uORF_FYCO1	303.53	349.47	303.53	349.47	0.20268	1054.9	2226.3	0.97351	0.83485	0.16515	0.3303	0.56714	True
sgRNA_1300_r1	uORF_GPER1	734.83	657.74	734.83	657.74	-0.15966	2971.4	6275.8	0.97311	0.16525	0.83475	0.3305	0.56741	False
sgRNA_1437_r0	uORF_IFNGR2	571.98	638.51	571.98	638.51	0.15849	2213.3	4677.2	0.97285	0.83469	0.16531	0.33063	0.56754	True
sgRNA_2586_r1	uORF_ROCK1	655.49	727.56	655.49	727.56	0.15027	2596.8	5488.1	0.9728	0.83467	0.16533	0.33065	0.56754	True
sgRNA_1290_r2	uORF_GOLPH3	473.23	413.71	473.23	413.71	-0.19349	1771.4	3745.1	0.9726	0.16538	0.83462	0.33075	0.56765	False
sgRNA_3084_r3	uORF_TCEA1	477.65	417.83	477.65	417.83	-0.19262	1789.4	3786.2	0.97223	0.16547	0.83453	0.33094	0.56787	False
sgRNA_353_r3	uORF_B3GNT2	576.12	509.35	576.12	509.35	-0.17738	2229.1	4716.9	0.97218	0.16548	0.83452	0.33096	0.56787	False
sgRNA_1801_r1	uORF_METTL13	568.59	502.35	568.59	502.35	-0.17837	2194.1	4644.7	0.972	0.16553	0.83447	0.33105	0.56787	False
sgRNA_192_r0	uORF_ADAM9	540.4	604.69	540.4	604.69	0.1619	2066.9	4375.7	0.97197	0.83447	0.16553	0.33106	0.56787	True
sgRNA_120_r1	NT_Control64	245.57	286.08	245.57	286.08	0.21946	820.61	1737.5	0.9719	0.83445	0.16555	0.3311	0.56787	True
sgRNA_907_r0	uORF_DLX2	573.73	640.32	573.73	640.32	0.15814	2216.6	4694	0.97182	0.83443	0.16557	0.33114	0.56787	True
sgRNA_1314_r1	uORF_GPS2	476.03	416.35	476.03	416.35	-0.19281	1780.7	3771.1	0.9718	0.16558	0.83442	0.33115	0.56787	False
sgRNA_3331_r2	uORF_TYW1	396.04	449.6	396.04	449.6	0.18259	1434.8	3039.8	0.9716	0.83437	0.16563	0.33125	0.56792	True
sgRNA_232_r3	uORF_AKAP9	624.3	554.35	624.3	554.35	-0.17114	2446.1	5183	0.97155	0.16564	0.83436	0.33127	0.56792	False
sgRNA_3349_r2	uORF_UBL3	565.53	631.51	565.53	631.51	0.15896	2177.2	4615.3	0.97133	0.83431	0.16569	0.33139	0.56792	True
sgRNA_1664_r3	uORF_LSM1	349.86	300.06	349.86	300.06	-0.22086	1240.1	2629	0.97131	0.1657	0.8343	0.33139	0.56792	False
sgRNA_1358_r3	uORF_H2AFZ	100.56	76.514	100.56	76.514	-0.38977	289.05	612.89	0.97129	0.1657	0.8343	0.3314	0.56792	False
sgRNA_1172_r0	uORF_FNDC3A	305.29	351.27	305.29	351.27	0.20179	1057.2	2241.3	0.97127	0.83429	0.16571	0.33142	0.56792	True
sgRNA_1523_r3	uORF_JHY	372.9	424.58	372.9	424.58	0.18676	1335.2	2832.9	0.97091	0.8342	0.1658	0.33159	0.56816	True
sgRNA_902_r0	uORF_DEPDC1	996.58	1088.5	996.58	1088.5	0.12722	4228.3	8976.5	0.97062	0.83413	0.16587	0.33174	0.56833	True
sgRNA_1771_r0	uORF_MED1	333.36	284.99	333.36	284.99	-0.22547	1170.1	2484.4	0.97055	0.16589	0.83411	0.33177	0.56833	False
sgRNA_825_r1	uORF_CYB561A3	493.03	553.86	493.03	553.86	0.16752	1850.1	3929.5	0.97037	0.83407	0.16593	0.33186	0.56837	True
sgRNA_1939_r2	uORF_NABP2_2	387.65	440.48	387.65	440.48	0.18389	1395.7	2964.5	0.97035	0.83406	0.16594	0.33187	0.56837	True
sgRNA_1604_r1	uORF_KLF9	578.04	511.29	578.04	511.29	-0.1767	2227.7	4735.4	0.96999	0.16603	0.83397	0.33205	0.56861	False
sgRNA_3137_r0	uORF_TLE3	689.53	615.51	689.53	615.51	-0.16357	2739.3	5824.2	0.96988	0.16605	0.83395	0.3321	0.56863	False
sgRNA_2097_r0	uORF_ORC4	522.85	459.94	522.85	459.94	-0.18456	1978.6	4209.6	0.96956	0.16613	0.83387	0.33226	0.5688	False
sgRNA_3658_r2	uORF_ZNF860	167.81	200.16	167.81	200.16	0.25294	523.27	1113.6	0.96942	0.83383	0.16617	0.33234	0.5688	True
sgRNA_1189_r2	uORF_FZD1	582.31	515.31	582.31	515.31	-0.17602	2244.3	4776.4	0.96939	0.16617	0.83383	0.33235	0.5688	False
sgRNA_2335_r1	uORF_PROSER1	426.92	482.77	426.92	482.77	0.17698	1559.6	3319.3	0.96938	0.83382	0.16618	0.33236	0.5688	True
sgRNA_2492_r1	uORF_RFTN1	615.82	546.62	615.82	546.62	-0.17166	2393.9	5100.5	0.96887	0.1663	0.8337	0.33261	0.56917	False
sgRNA_2733_r3	uORF_SIM2	395.95	449.33	395.95	449.33	0.18205	1425.1	3039	0.96843	0.83358	0.16642	0.33283	0.56948	True
sgRNA_2279_r1	uORF_PPDPF	449.59	392.09	449.59	392.09	-0.19695	1653	3526.8	0.96819	0.16647	0.83353	0.33295	0.56957	False
sgRNA_843_r2	uORF_DAPK1	614.19	683.23	614.19	683.23	0.15344	2383	5084.7	0.96816	0.83352	0.16648	0.33296	0.56957	True
sgRNA_3102_r0	uORF_TESK2	547.41	482.94	547.41	482.94	-0.18043	2078.4	4442.5	0.96731	0.16669	0.83331	0.33339	0.57024	False
sgRNA_3241_r2	uORF_TOMM5	513.5	451.43	513.5	451.43	-0.18549	1926.7	4121.5	0.96692	0.16679	0.83321	0.33359	0.5705	False
sgRNA_1217_r3	uORF_GBA2	429.47	373.57	429.47	373.57	-0.20067	1562.2	3342.6	0.96683	0.16681	0.83319	0.33363	0.57051	False
sgRNA_1453_r1	uORF_IGF1R	445.81	388.68	445.81	388.68	-0.19736	1631.6	3492.1	0.96669	0.16685	0.83315	0.3337	0.57057	False
sgRNA_523_r1	uORF_C7orf31	462.81	404.43	462.81	404.43	-0.19406	1703.8	3648.7	0.9664	0.16692	0.83308	0.33384	0.57074	False
sgRNA_1487_r3	uORF_IRX3	467.18	525.85	467.18	525.85	0.17034	1721.2	3689.1	0.966	0.83298	0.16702	0.33405	0.57103	True
sgRNA_2493_r0	uORF_RFTN1	507.06	445.52	507.06	445.52	-0.18629	1893.9	4060.9	0.96579	0.16707	0.83293	0.33415	0.57105	False
sgRNA_2771_r2	uORF_SLC30A9	510.15	448.39	510.15	448.39	-0.18578	1907.2	4089.9	0.96573	0.16709	0.83291	0.33418	0.57105	False
sgRNA_3270_r3	uORF_TRIM41	320.53	367.57	320.53	367.57	0.19698	1106.4	2372.8	0.96568	0.8329	0.1671	0.33421	0.57105	True
sgRNA_305_r0	uORF_ASB7	543.91	479.79	543.91	479.79	-0.18061	2055.7	4409.1	0.96565	0.16711	0.83289	0.33422	0.57105	False
sgRNA_2536_r2	uORF_RNF125	375.9	324.27	375.9	324.27	-0.21252	1332.5	2859.5	0.96539	0.16717	0.83283	0.33435	0.57121	False
sgRNA_1646_r2	uORF_LMTK2	521.89	459.34	521.89	459.34	-0.18383	1956.7	4200.6	0.9652	0.16722	0.83278	0.33444	0.57131	False
sgRNA_3329_r2	uORF_TUSC2	479.94	420.4	479.94	420.4	-0.19067	1772.6	3807.5	0.96493	0.16729	0.83271	0.33458	0.57147	False
sgRNA_3321_r2	uORF_TTLL4_1	602.44	670.45	602.44	670.45	0.15406	2312.5	4970.8	0.96459	0.83262	0.16738	0.33475	0.5717	True
sgRNA_2183_r2	uORF_PHF19	891.08	805.52	891.08	805.52	-0.14547	3660.7	7870.6	0.96449	0.1674	0.8326	0.3348	0.57172	False
sgRNA_3296_r0	uORF_TSC22D4	764.98	686.76	764.98	686.76	-0.15539	3058.9	6579.2	0.9643	0.16745	0.83255	0.3349	0.57181	False
sgRNA_2488_r3	uORF_REV3L	263.97	222.04	263.97	222.04	-0.24849	878.8	1890.6	0.96417	0.16748	0.83252	0.33496	0.57185	False
sgRNA_1305_r1	uORF_GPR63	394.8	447.86	394.8	447.86	0.18147	1407.3	3028.7	0.96402	0.83248	0.16752	0.33504	0.57192	True
sgRNA_1427_r3	uORF_ICE2	590.78	523.6	590.78	523.6	-0.17385	2256.7	4858	0.96387	0.16756	0.83244	0.33511	0.57198	False
sgRNA_1998_r1	uORF_NEK2	610.15	678.6	610.15	678.6	0.15315	2342.4	5045.5	0.9636	0.83238	0.16762	0.33525	0.57214	True
sgRNA_1723_r2	uORF_MARCHF3	568.88	634.56	568.88	634.56	0.15736	2156.5	4647.5	0.96335	0.83231	0.16769	0.33537	0.57224	True
sgRNA_2557_r3	uORF_RNF145	597.07	664.63	597.07	664.63	0.15441	2282.2	4918.7	0.96331	0.8323	0.1677	0.33539	0.57224	True
sgRNA_3171_r2	uORF_TMEM184C	803.82	723.38	803.82	723.38	-0.15191	3235	6973.2	0.96325	0.16771	0.83229	0.33542	0.57224	False
sgRNA_2888_r1	uORF_SNRPN	595.04	662.42	595.04	662.42	0.15451	2270.1	4899.2	0.96266	0.83214	0.16786	0.33572	0.57268	True
sgRNA_2968_r2	uORF_SSH1	641.04	570.67	641.04	570.67	-0.16747	2475.7	5346.5	0.96235	0.16794	0.83206	0.33587	0.57288	False
sgRNA_685_r3	uORF_CIB1	668.29	740.39	668.29	740.39	0.14759	2598.9	5614.2	0.96221	0.83203	0.16797	0.33595	0.5729	True
sgRNA_2136_r3	uORF_PCED1A	586.59	653.37	586.59	653.37	0.1553	2230	4817.6	0.96217	0.83202	0.16798	0.33597	0.5729	True
sgRNA_1317_r3	uORF_GPSM2	305.86	260.3	305.86	260.3	-0.2319	1038.1	2246.3	0.9614	0.16817	0.83183	0.33635	0.57349	False
sgRNA_583_r3	uORF_CDC27	343.57	294.81	343.57	294.81	-0.22016	1189.2	2573.8	0.96129	0.1682	0.8318	0.3364	0.57352	False
sgRNA_3465_r0	uORF_ZBTB17	317.57	271.01	317.57	271.01	-0.22797	1084.1	2347.2	0.96111	0.16825	0.83175	0.3365	0.57361	False
sgRNA_438_r2	uORF_BMPR2_2	637.68	567.63	637.68	567.63	-0.16761	2453.7	5313.6	0.96101	0.16827	0.83173	0.33655	0.57363	False
sgRNA_140_r3	NT_Control82	343.57	392.32	343.57	392.32	0.1909	1188.3	2573.8	0.96093	0.83171	0.16829	0.33659	0.57363	True
sgRNA_3368_r2	uORF_UGDH	481.62	422.23	481.62	422.23	-0.18946	1763.8	3823.1	0.96058	0.16838	0.83162	0.33676	0.57387	False
sgRNA_650_r1	uORF_CEP290	511.92	450.41	511.92	450.41	-0.1843	1891.8	4106.6	0.95987	0.16856	0.83144	0.33712	0.5744	False
sgRNA_509_r0	uORF_C20ORF24	552.68	488.35	552.68	488.35	-0.17817	2068.9	4492.6	0.95969	0.1686	0.8314	0.33721	0.57449	False
sgRNA_2305_r1	uORF_PPP1R8	408.03	354.2	408.03	354.2	-0.20357	1448.7	3147.9	0.9594	0.16868	0.83132	0.33736	0.57459	False
sgRNA_1439_r3	uORF_IFRD1	427.37	372.07	427.37	372.07	-0.19942	1529.2	3323.5	0.95929	0.16871	0.83129	0.33741	0.57459	False
sgRNA_1077_r3	uORF_FAAP24	320.53	273.8	320.53	273.8	-0.22656	1091.7	2372.8	0.95927	0.16871	0.83129	0.33742	0.57459	False
sgRNA_1180_r1	uORF_FOXO3	302.24	347.39	302.24	347.39	0.20022	1019	2215.2	0.95919	0.83127	0.16873	0.33746	0.57459	True
sgRNA_1856_r0	uORF_MNAT1	670.23	742.22	670.23	742.22	0.14699	2591.4	5633.3	0.95919	0.83127	0.16873	0.33746	0.57459	True
sgRNA_2705_r3	uORF_SFMBT1	6.2849	3.0006	6.2849	3.0006	-0.8647	5.3934	24.823	0.95895	0.16879	0.83121	0.33758	0.57472	False
sgRNA_2333_r2	uORF_PROSER1	3.3562	6.6923	3.3562	6.6923	0.82034	5.5648	12.104	0.95889	0.79726	0.20274	0.40547	0.63652	True
sgRNA_2756_r2	uORF_SLC25A44	662.86	591.36	662.86	591.36	-0.1644	2555.9	5560.6	0.95879	0.16883	0.83117	0.33766	0.57472	False
sgRNA_1169_r3	uORF_FLRT2	550.98	615.12	550.98	615.12	0.1586	2057	4476.4	0.95867	0.83114	0.16886	0.33773	0.57472	True
sgRNA_2858_r1	uORF_SMAD6_2	423.14	478.08	423.14	478.08	0.17574	1509.4	3284.9	0.95865	0.83113	0.16887	0.33774	0.57472	True
sgRNA_2903_r1	uORF_SOCS2	423.14	478.08	423.14	478.08	0.17574	1509.4	3284.9	0.95865	0.83113	0.16887	0.33774	0.57472	True
sgRNA_3253_r1	uORF_TRAFD1_1	493.03	432.96	493.03	432.96	-0.18705	1804.5	3929.5	0.95836	0.16894	0.83106	0.33788	0.57489	False
sgRNA_2483_r0	uORF_REST	414.07	359.84	414.07	359.84	-0.202	1470.5	3202.6	0.95829	0.16896	0.83104	0.33791	0.57489	False
sgRNA_747_r1	uORF_COX7A2L	404.25	350.79	404.25	350.79	-0.20408	1428.8	3113.8	0.95797	0.16904	0.83096	0.33808	0.5751	False
sgRNA_3223_r0	uORF_TMUB2	480.74	421.62	480.74	421.62	-0.18891	1748	3814.9	0.95728	0.16921	0.83079	0.33843	0.57553	False
sgRNA_1491_r2	uORF_ISG20L2_1	434.63	490.37	434.63	490.37	0.17369	1553.1	3389.7	0.95728	0.83079	0.16921	0.33843	0.57553	True
sgRNA_2686_r1	uORF_SESN2	629.04	559.82	629.04	559.82	-0.16791	2395.7	5229.2	0.95723	0.16923	0.83077	0.33845	0.57553	False
sgRNA_3139_r0	uORF_TLE3	303.53	258.38	303.53	258.38	-0.23153	1019.4	2226.3	0.95699	0.16929	0.83071	0.33857	0.57553	False
sgRNA_3237_r1	uORF_TOMM40L	421.25	475.96	421.25	475.96	0.17575	1496.3	3267.7	0.95697	0.83071	0.16929	0.33858	0.57553	True
sgRNA_2612_r3	uORF_RRNAD1	494.41	434.33	494.41	434.33	-0.18651	1804.8	3942.4	0.95686	0.16932	0.83068	0.33864	0.57553	False
sgRNA_1797_r1	uORF_MET	493.03	553.01	493.03	553.01	0.16531	1798.6	3929.5	0.95679	0.83066	0.16934	0.33867	0.57553	True
sgRNA_1613_r3	uORF_L2HGDH	527.93	590.36	527.93	590.36	0.16096	1948.8	4257.6	0.95678	0.83066	0.16934	0.33868	0.57553	True
sgRNA_2176_r1	uORF_PEX26_2	379.69	328.23	379.69	328.23	-0.20953	1324.2	2893.4	0.95672	0.16935	0.83065	0.33871	0.57553	False
sgRNA_1794_r0	uORF_MEIS2	429.86	485.2	429.86	485.2	0.17432	1531	3346.1	0.95661	0.83062	0.16938	0.33877	0.57553	True
sgRNA_2384_r1	uORF_PTPRK	519.48	457.65	519.48	457.65	-0.18245	1911.5	4177.8	0.95659	0.16939	0.83061	0.33877	0.57553	False
sgRNA_1737_r0	uORF_MARK2	494.78	434.69	494.78	434.69	-0.18639	1805.2	3945.8	0.95654	0.1694	0.8306	0.3388	0.57553	False
sgRNA_1748_r1	uORF_MAVS	275.8	318.44	275.8	318.44	0.20671	909.19	1990.1	0.95587	0.83043	0.16957	0.33914	0.57603	True
sgRNA_2123_r1	uORF_PARP3	517.59	455.95	517.59	455.95	-0.18257	1900	4160	0.95575	0.1696	0.8304	0.3392	0.57607	False
sgRNA_2233_r2	uORF_PKMYT1	495.04	435	495.04	435	-0.18613	1802.5	3948.3	0.95554	0.16965	0.83035	0.3393	0.57617	False
sgRNA_664_r0	uORF_CES2	550.92	487	550.92	487	-0.17759	2043.1	4475.9	0.95548	0.16967	0.83033	0.33933	0.57617	False
sgRNA_1211_r1	uORF_GATA2	731.05	655.61	731.05	655.61	-0.15691	2845.6	6238	0.95517	0.16975	0.83025	0.33949	0.57619	False
sgRNA_641_r1	uORF_CENPS	530.81	468.29	530.81	468.29	-0.18043	1954.5	4284.9	0.95512	0.16976	0.83024	0.33952	0.57619	False
sgRNA_1751_r1	uORF_MBNL2_1	491.14	550.88	491.14	550.88	0.16528	1784.3	3911.9	0.95512	0.83024	0.16976	0.33952	0.57619	True
sgRNA_228_r1	uORF_AIP	506.26	567.06	506.26	567.06	0.16333	1848.5	4053.4	0.95503	0.83022	0.16978	0.33956	0.57619	True
sgRNA_1359_r3	uORF_H2AFZ	219.97	257.3	219.97	257.3	0.22518	696.66	1527.7	0.95502	0.83022	0.16978	0.33957	0.57619	True
sgRNA_219_r2	uORF_AGGF1	506.79	445.95	506.79	445.95	-0.18411	1850.6	4058.4	0.95499	0.16979	0.83021	0.33958	0.57619	False
sgRNA_1656_r0	uORF_LRP10	424.6	369.76	424.6	369.76	-0.19901	1503.6	3298.2	0.95487	0.16982	0.83018	0.33964	0.57623	False
sgRNA_373_r0	uORF_BCKDK	654.44	725.09	654.44	725.09	0.14768	2495.6	5477.9	0.95454	0.83009	0.16991	0.33981	0.57644	True
sgRNA_60_r3	NT_Control101	303.77	348.82	303.77	348.82	0.19888	1014.6	2228.3	0.95427	0.83003	0.16997	0.33995	0.57659	True
sgRNA_3602_r2	uORF_ZNF561	226.55	188.6	226.55	188.6	-0.26318	719.85	1581.2	0.95421	0.16999	0.83001	0.33998	0.57659	False
sgRNA_566_r0	uORF_CCNE1	693.04	620.02	693.04	620.02	-0.16037	2665.8	5859	0.95393	0.17006	0.82994	0.34012	0.57677	False
sgRNA_2328_r3	uORF_PRKX	458.8	516.1	458.8	516.1	0.16944	1641.7	3611.6	0.95347	0.82982	0.17018	0.34035	0.57707	True
sgRNA_3397_r3	uORF_WAC	452.51	509.35	452.51	509.35	0.17033	1615	3553.7	0.95338	0.8298	0.1702	0.3404	0.57707	True
sgRNA_2832_r3	uORF_SLF2	448.32	504.85	448.32	504.85	0.17095	1597.4	3515.2	0.95335	0.82979	0.17021	0.34041	0.57707	True
sgRNA_1834_r3	uORF_MINK1	733.24	808.65	733.24	808.65	0.14106	2843.7	6259.9	0.95318	0.82975	0.17025	0.3405	0.57713	True
sgRNA_2990_r2	uORF_STAM	585.66	519.57	585.66	519.57	-0.17244	2184.2	4808.7	0.95312	0.17027	0.82973	0.34053	0.57713	False
sgRNA_2853_r2	uORF_SMAD6_1	256.75	215.98	256.75	215.98	-0.24842	831.17	1830.4	0.953	0.1703	0.8297	0.34059	0.57717	False
sgRNA_2893_r2	uORF_SNX13	498.4	558.51	498.4	558.51	0.16396	1806.3	3979.7	0.95277	0.82965	0.17035	0.34071	0.57729	True
sgRNA_2295_r2	uORF_PPP1R15A	411.14	464.81	411.14	464.81	0.17662	1440.5	3176	0.95242	0.82956	0.17044	0.34088	0.57753	True
sgRNA_2413_r3	uORF_RAB29	400.14	347.32	400.14	347.32	-0.2037	1395.1	3076.7	0.95231	0.17047	0.82953	0.34094	0.57756	False
sgRNA_2967_r2	uORF_SSH1	332.27	379.64	332.27	379.64	0.19174	1122	2474.9	0.95222	0.82951	0.17049	0.34098	0.57757	True
sgRNA_2567_r1	uORF_RNF41	426.92	372.08	426.92	372.08	-0.19785	1503.6	3319.3	0.95183	0.17059	0.82941	0.34118	0.57778	False
sgRNA_1536_r1	uORF_JPH2	477.92	419.33	477.92	419.33	-0.18825	1716.2	3788.7	0.95182	0.17059	0.82941	0.34119	0.57778	False
sgRNA_74_r1	NT_Control22	334.36	381.87	334.36	381.87	0.19117	1128.8	2493.1	0.95162	0.82935	0.17065	0.34129	0.57785	True
sgRNA_2971_r0	uORF_SSR1	596.54	529.84	596.54	529.84	-0.17077	2224.7	4913.7	0.95158	0.17065	0.82935	0.34131	0.57785	False
sgRNA_1337_r1	uORF_GTF2H1	423.14	477.66	423.14	477.66	0.17446	1486.1	3284.9	0.95122	0.82925	0.17075	0.34149	0.57804	True
sgRNA_1200_r0	uORF_GALNT18	687.78	760.26	687.78	760.26	0.14435	2627	5806.8	0.95121	0.82925	0.17075	0.3415	0.57804	True
sgRNA_1632_r2	uORF_LGR4	275.21	317.58	275.21	317.58	0.20589	897.65	1985.2	0.95097	0.82919	0.17081	0.34162	0.57807	True
sgRNA_2934_r0	uORF_SPOP	1303.6	1198.1	1303.6	1198.1	-0.12166	5566	12310	0.95097	0.17081	0.82919	0.34162	0.57807	False
sgRNA_3190_r1	uORF_TMEM230	313.58	359.31	313.58	359.31	0.19582	1045.7	2312.7	0.95094	0.82918	0.17082	0.34164	0.57807	True
sgRNA_3220_r1	uORF_TMUB2	307.91	262.67	307.91	262.67	-0.22845	1023.3	2263.9	0.95082	0.17085	0.82915	0.34169	0.5781	False
sgRNA_2038_r2	uORF_NR1D1	451.41	508.01	451.41	508.01	0.17005	1601.6	3543.6	0.95075	0.82913	0.17087	0.34173	0.5781	True
sgRNA_2174_r0	uORF_PEX26_1	405.3	352.17	405.3	352.17	-0.20216	1411.1	3123.2	0.95058	0.17091	0.82909	0.34182	0.57816	False
sgRNA_542_r2	uORF_CASC3	298.71	343.13	298.71	343.13	0.19943	987	2184.9	0.95052	0.82908	0.17092	0.34185	0.57816	True
sgRNA_2868_r2	uORF_SMIM15	451.41	394.85	451.41	394.85	-0.19269	1599.8	3543.6	0.95023	0.171	0.829	0.342	0.57834	False
sgRNA_1309_r3	uORF_GPR87	481.84	423.08	481.84	423.08	-0.18721	1726.5	3825.2	0.95011	0.17103	0.82897	0.34206	0.57838	False
sgRNA_2068_r0	uORF_NUDCD1	471.97	413.95	471.97	413.95	-0.18881	1683.1	3733.5	0.94955	0.17117	0.82883	0.34234	0.57872	False
sgRNA_2669_r3	uORF_SEMA6D	268.16	309.81	268.16	309.81	0.20759	867.49	1925.8	0.94917	0.82873	0.17127	0.34254	0.57899	True
sgRNA_1407_r0	uORF_HSPA4	508.82	448.22	508.82	448.22	-0.18255	1835.8	4077.4	0.94894	0.17132	0.82868	0.34265	0.57907	False
sgRNA_550_r0	uORF_CCDC106	454.42	397.72	454.42	397.72	-0.19185	1607.9	3571.3	0.94892	0.17133	0.82867	0.34266	0.57907	False
sgRNA_755_r0	uORF_CPT1C	410.56	357.13	410.56	357.13	-0.20061	1427.3	3170.8	0.94881	0.17136	0.82864	0.34271	0.57909	False
sgRNA_1844_r0	uORF_MLEC	642.16	711.56	642.16	711.56	0.14784	2408.3	5357.4	0.94819	0.82848	0.17152	0.34303	0.57957	True
sgRNA_1442_r1	uORF_IFRD2	681.93	610.06	681.93	610.06	-0.16044	2583.2	5748.9	0.94798	0.17157	0.82843	0.34314	0.57967	False
sgRNA_2373_r2	uORF_PTPN13	547.07	610.22	547.07	610.22	0.15734	1994.2	4439.1	0.94787	0.8284	0.1716	0.34319	0.57968	True
sgRNA_2501_r0	uORF_RHBDD3	287.74	244.4	287.74	244.4	-0.23464	939.25	2091.4	0.94775	0.17163	0.82837	0.34326	0.57968	False
sgRNA_723_r0	uORF_CNOT1	287.74	244.4	287.74	244.4	-0.23464	939.25	2091.4	0.94775	0.17163	0.82837	0.34326	0.57968	False
sgRNA_2337_r3	uORF_PROSER2	553.07	616.62	553.07	616.62	0.15664	2019	4496.3	0.94767	0.82835	0.17165	0.3433	0.57968	True
sgRNA_1648_r2	uORF_LMTK2	738.37	663.15	738.37	663.15	-0.15479	2829.1	6311.4	0.94684	0.17186	0.82814	0.34372	0.58025	False
sgRNA_760_r2	uORF_CRLS1	897.79	813.42	897.79	813.42	-0.14221	3559.1	7940.3	0.94681	0.17187	0.82813	0.34373	0.58025	False
sgRNA_3042_r0	uORF_TAF7	422.84	477.08	422.84	477.08	0.17372	1470.8	3282.2	0.9467	0.8281	0.1719	0.34379	0.58025	True
sgRNA_2901_r1	uORF_SOCS2	789.61	711.38	789.61	711.38	-0.15032	3060	6828.7	0.94669	0.1719	0.8281	0.3438	0.58025	False
sgRNA_1487_r1	uORF_IRX3	481.7	423.17	481.7	423.17	-0.1865	1713.1	3823.8	0.94657	0.17193	0.82807	0.34386	0.58029	False
sgRNA_1989_r0	uORF_NDC80	633.39	702.09	633.39	702.09	0.14835	2360.2	5271.6	0.94627	0.828	0.172	0.34401	0.58048	True
sgRNA_1623_r1	uORF_LARS2	447.7	391.66	447.7	391.66	-0.19245	1569.9	3509.4	0.94588	0.1721	0.8279	0.34421	0.58075	False
sgRNA_3130_r1	uORF_TIPRL	411.81	358.46	411.81	358.46	-0.19965	1423.1	3182.1	0.94574	0.17214	0.82786	0.34428	0.5808	False
sgRNA_681_r3	uORF_CHTOP	567.74	503.35	567.74	503.35	-0.17335	2073.1	4636.5	0.94564	0.17217	0.82783	0.34433	0.58082	False
sgRNA_2618_r0	uORF_RRP1B	670.23	599.28	670.23	599.28	-0.16117	2517	5633.3	0.94532	0.17225	0.82775	0.3445	0.581	False
sgRNA_1342_r0	uORF_GTF3C6	543.91	481.14	543.91	481.14	-0.17656	1969.9	4409.1	0.94528	0.17226	0.82774	0.34452	0.581	False
sgRNA_2314_r0	uORF_PPP4R3B	254.41	214.19	254.41	214.19	-0.24719	808.73	1810.8	0.9451	0.1723	0.8277	0.34461	0.58102	False
sgRNA_3416_r3	uORF_WDR82	932.26	846.16	932.26	846.16	-0.13964	3706.6	8299.6	0.94509	0.17231	0.82769	0.34461	0.58102	False
sgRNA_1848_r1	uORF_MME	502.48	562.38	502.48	562.38	0.16217	1793.9	4017.9	0.94496	0.82766	0.17234	0.34468	0.58102	True
sgRNA_2696_r2	uORF_SETX	177.88	210.5	177.88	210.5	0.24169	532.17	1192	0.94493	0.82765	0.17235	0.34469	0.58102	True
sgRNA_1989_r2	uORF_NDC80	537	599.27	537	599.27	0.15801	1938.9	4343.5	0.94486	0.82764	0.17236	0.34473	0.58102	True
sgRNA_3270_r0	uORF_TRIM41	352.66	401.32	352.66	401.32	0.18599	1184	2653.6	0.94466	0.82758	0.17242	0.34483	0.5811	True
sgRNA_1483_r2	uORF_IRS1	491.69	432.57	491.69	432.57	-0.18441	1747.6	3917	0.94462	0.17243	0.82757	0.34485	0.5811	False
sgRNA_3065_r1	uORF_TBC1D20	1.889	4.2572	1.889	4.2572	0.86372	2.8042	6.2854	0.9446	0.77734	0.22266	0.44532	0.67164	True
sgRNA_1145_r0	uORF_FBXO5	370.21	320.16	370.21	320.16	-0.20894	1252.5	2808.9	0.94434	0.1725	0.8275	0.34499	0.58119	False
sgRNA_2690_r3	uORF_SETD5	238.83	277.55	238.83	277.55	0.21596	749.87	1681.8	0.94431	0.8275	0.1725	0.34501	0.58119	True
sgRNA_1833_r2	uORF_MINK1	360.8	311.5	360.8	311.5	-0.21133	1215.1	2725.4	0.94428	0.17251	0.82749	0.34502	0.58119	False
sgRNA_75_r3	NT_Control23	358.24	407.33	358.24	407.33	0.18478	1204.8	2702.8	0.9442	0.82747	0.17253	0.34507	0.58119	True
sgRNA_840_r3	uORF_DAPK1	513.27	573.86	513.27	573.86	0.16069	1835.7	4119.3	0.94407	0.82743	0.17257	0.34513	0.58123	True
sgRNA_2835_r0	uORF_SLMAP_1	426.35	372.01	426.35	372.01	-0.19619	1476.3	3314.2	0.94388	0.17262	0.82738	0.34523	0.58133	False
sgRNA_1324_r0	uORF_GRB2	1091.3	997	1091.3	997	-0.13029	4448.4	9987.7	0.94381	0.17263	0.82737	0.34527	0.58133	False
sgRNA_3013_r2	uORF_STT3A	5.0344	2.4336	5.0344	2.4336	-0.81349	3.382	19.249	0.94329	0.17277	0.82723	0.34553	0.58169	False
sgRNA_2548_r0	uORF_RNF138	387.75	336.39	387.75	336.39	-0.20443	1319	2965.4	0.94317	0.1728	0.8272	0.34559	0.58169	False
sgRNA_1173_r3	uORF_FNDC3A	182.26	215.29	182.26	215.29	0.23906	545.45	1226.4	0.94315	0.8272	0.1728	0.3456	0.58169	True
sgRNA_3278_r3	uORF_TRIQK	553.07	489.84	553.07	489.84	-0.17481	1998.9	4496.3	0.94293	0.17286	0.82714	0.34572	0.58181	False
sgRNA_599_r3	uORF_CDH13	125.7	152.28	125.7	152.28	0.27477	353.27	794.91	0.94278	0.8271	0.1729	0.3458	0.58186	True
sgRNA_1690_r3	uORF_MANEA	372.9	423.08	372.9	423.08	0.18167	1258.8	2832.9	0.94272	0.82709	0.17291	0.34582	0.58186	True
sgRNA_1518_r2	uORF_JAKMIP1	459.8	516.53	459.8	516.53	0.16748	1608.8	3620.9	0.94265	0.82707	0.17293	0.34586	0.58186	True
sgRNA_1129_r2	uORF_FBRS	352.4	400.93	352.4	400.93	0.18563	1177.5	2651.4	0.94244	0.82702	0.17298	0.34597	0.58194	True
sgRNA_301_r1	uORF_ARMC10	472.25	414.65	472.25	414.65	-0.18724	1659	3736.1	0.9424	0.173	0.827	0.34599	0.58194	False
sgRNA_642_r3	uORF_CENPS	142.46	171.03	142.46	171.03	0.26206	408.26	919.85	0.94216	0.82694	0.17306	0.34611	0.58208	True
sgRNA_1295_r3	uORF_GPATCH4	349.86	301.56	349.86	301.56	-0.21369	1166.5	2629	0.94205	0.17308	0.82692	0.34617	0.58211	False
sgRNA_188_r3	uORF_ADAM10	861.03	942.93	861.03	942.93	0.13094	3353.6	7559.7	0.94193	0.82689	0.17311	0.34623	0.58214	True
sgRNA_1165_r0	uORF_FLNC	522.85	461.75	522.85	461.75	-0.17893	1866.8	4209.6	0.94176	0.17316	0.82684	0.34631	0.58217	False
sgRNA_1973_r0	uORF_NCKAP1	298.27	342.25	298.27	342.25	0.19782	967.21	2181.2	0.94174	0.82684	0.17316	0.34632	0.58217	True
sgRNA_2431_r3	uORF_RAF1	184.36	217.54	184.36	217.54	0.2376	550.6	1242.8	0.94129	0.82672	0.17328	0.34656	0.58249	True
sgRNA_3632_r3	uORF_ZNF689	559.36	495.84	559.36	495.84	-0.17355	2016.9	4556.3	0.94091	0.17338	0.82662	0.34675	0.58261	False
sgRNA_1533_r2	uORF_JOSD1	490.01	548.77	490.01	548.77	0.16308	1726.5	3901.3	0.94079	0.82659	0.17341	0.34681	0.58261	True
sgRNA_206_r2	uORF_ADGRA3	490.01	548.77	490.01	548.77	0.16308	1726.5	3901.3	0.94079	0.82659	0.17341	0.34681	0.58261	True
sgRNA_3300_r3	uORF_TSPAN12	448.32	504.1	448.32	504.1	0.1688	1555.3	3515.2	0.9407	0.82657	0.17343	0.34686	0.58261	True
sgRNA_1063_r3	uORF_EXOC5	446.23	501.84	446.23	501.84	0.1691	1546.6	3495.9	0.94065	0.82656	0.17344	0.34688	0.58261	True
sgRNA_618_r3	uORF_CDKN2C	412.71	465.84	412.71	465.84	0.17431	1411.4	3190.2	0.94065	0.82656	0.17344	0.34688	0.58261	True
sgRNA_1724_r0	uORF_MARCHF4	607.07	673.68	607.07	673.68	0.14998	2218.8	5015.6	0.94061	0.82655	0.17345	0.3469	0.58261	True
sgRNA_842_r3	uORF_DAPK1	421.09	474.84	421.09	474.84	0.17293	1444.6	3266.3	0.94052	0.82652	0.17348	0.34695	0.58262	True
sgRNA_1934_r1	uORF_NABP2_1	519.48	580.26	519.48	580.26	0.15933	1846.9	4177.8	0.9403	0.82647	0.17353	0.34706	0.58274	True
sgRNA_2192_r2	uORF_PHF3	404.43	456.9	404.43	456.9	0.17561	1377	3115.4	0.94021	0.82645	0.17355	0.34711	0.58274	True
sgRNA_1355_r0	uORF_H1FX	393.02	444.61	393.02	444.61	0.17754	1331.1	3012.6	0.94006	0.82641	0.17359	0.34719	0.58274	True
sgRNA_715_r2	uORF_CMAS	332.27	379.03	332.27	379.03	0.18943	1093.4	2474.9	0.93999	0.82639	0.17361	0.34722	0.58274	True
sgRNA_1651_r0	uORF_LPAR2	150.89	180.37	150.89	180.37	0.25591	434.55	983.68	0.93996	0.82638	0.17362	0.34724	0.58274	True
sgRNA_3403_r3	uORF_WASL	297.49	341.31	297.49	341.31	0.19766	960.51	2174.4	0.93992	0.82637	0.17363	0.34726	0.58274	True
sgRNA_2698_r2	uORF_SF3A2	516.86	456.3	516.86	456.3	-0.17943	1834	4153.1	0.93979	0.17366	0.82634	0.34733	0.58279	False
sgRNA_1822_r0	uORF_MGAT4B	277.22	319.26	277.22	319.26	0.20302	883.65	2002.1	0.93953	0.82627	0.17373	0.34746	0.58282	True
sgRNA_3230_r2	uORF_TNFRSF1A	401.07	453.25	401.07	453.25	0.17605	1361.6	3085.1	0.93952	0.82627	0.17373	0.34747	0.58282	True
sgRNA_1832_r1	uORF_MINK1	449.59	393.79	449.59	393.79	-0.19071	1556.5	3526.8	0.93951	0.17373	0.82627	0.34747	0.58282	False
sgRNA_309_r3	uORF_ASB7	649.44	718.64	649.44	718.64	0.14585	2394.1	5428.8	0.93915	0.82617	0.17383	0.34765	0.58292	True
sgRNA_252_r2	uORF_ANKEF1	463.16	406.41	463.16	406.41	-0.18815	1610.4	3651.9	0.93913	0.17383	0.82617	0.34766	0.58292	False
sgRNA_527_r2	uORF_CAAP1	463.16	406.41	463.16	406.41	-0.18815	1610.4	3651.9	0.93913	0.17383	0.82617	0.34766	0.58292	False
sgRNA_3491_r3	uORF_ZDHHC2	804.47	882.92	804.47	882.92	0.13409	3077.2	6979.8	0.93902	0.82614	0.17386	0.34772	0.58292	True
sgRNA_1687_r2	uORF_MANEA	322.2	368.08	322.2	368.08	0.19151	1052.5	2387.3	0.93901	0.82614	0.17386	0.34772	0.58292	True
sgRNA_3025_r3	uORF_SYS1	708.1	635.37	708.1	635.37	-0.15612	2644.7	6008.7	0.93824	0.17406	0.82594	0.34812	0.58347	False
sgRNA_493_r2	uORF_C17orf100	652.79	583.45	652.79	583.45	-0.16174	2403.8	5461.6	0.93822	0.17407	0.82593	0.34813	0.58347	False
sgRNA_1803_r2	uORF_METTL22	441.35	496.45	441.35	496.45	0.16938	1518.3	3451.1	0.93802	0.82588	0.17412	0.34823	0.58357	True
sgRNA_3020_r1	uORF_SUPT5H	566.7	630.49	566.7	630.49	0.15362	2034.4	4626.6	0.93777	0.82582	0.17418	0.34836	0.58367	True
sgRNA_914_r3	uORF_DNAJC10	523.74	462.84	523.74	462.84	-0.17799	1854.6	4218	0.93776	0.17418	0.82582	0.34837	0.58367	False
sgRNA_2219_r1	uORF_PIK3CA	432.58	487.02	432.58	487.02	0.17064	1481.8	3371	0.93763	0.82578	0.17422	0.34843	0.58371	True
sgRNA_2053_r0	uORF_NSMF	573.73	509.55	573.73	509.55	-0.17085	2059.9	4694	0.93685	0.17442	0.82558	0.34884	0.58432	False
sgRNA_2641_r0	uORF_SAR1B	498.29	439.2	498.29	439.2	-0.18171	1745.6	3978.7	0.93673	0.17445	0.82555	0.3489	0.58435	False
sgRNA_736_r1	uORF_COMMD5	398.58	450.41	398.58	450.41	0.17595	1343.2	3062.7	0.93654	0.8255	0.1745	0.34899	0.5844	True
sgRNA_1430_r3	uORF_IDH1	312.15	357.07	312.15	357.07	0.19338	1008.8	2300.4	0.93652	0.8255	0.1745	0.34901	0.5844	True
sgRNA_104_r0	NT_Control5	378.98	429.28	378.98	429.28	0.17936	1265.2	2887	0.93619	0.82541	0.17459	0.34918	0.58462	True
sgRNA_1343_r2	uORF_GTF3C6	1164.6	1261.8	1164.6	1261.8	0.11555	4723.7	10781	0.93611	0.82539	0.17461	0.34922	0.58462	True
sgRNA_3505_r3	uORF_ZDHHC6_1	257.68	297.81	257.68	297.81	0.20804	805.03	1838.1	0.93592	0.82534	0.17466	0.34932	0.58472	True
sgRNA_712_r1	uORF_CLPX	570.48	506.61	570.48	506.61	-0.171	2040.1	4662.8	0.93543	0.17478	0.82522	0.34957	0.58507	False
sgRNA_2196_r1	uORF_PHKB	664.93	734.79	664.93	734.79	0.14392	2440.2	5581.1	0.93512	0.82514	0.17486	0.34973	0.58527	True
sgRNA_2892_r3	uORF_SNX13	622.2	689.38	622.2	689.38	0.14769	2256.3	5162.6	0.93493	0.82509	0.17491	0.34983	0.58537	True
sgRNA_1211_r3	uORF_GATA2	632.68	564.86	632.68	564.86	-0.16332	2300	5264.7	0.93473	0.17496	0.82504	0.34993	0.58547	False
sgRNA_70_r2	NT_Control19	501.76	560.94	501.76	560.94	0.16055	1751.3	4011.2	0.93446	0.82497	0.17503	0.35007	0.58564	True
sgRNA_1739_r3	uORF_MARK3	192.74	226.54	192.74	226.54	0.23204	571.42	1309.1	0.93436	0.82494	0.17506	0.35012	0.58566	True
sgRNA_3638_r2	uORF_ZNF740	419.53	366.25	419.53	366.25	-0.19543	1419.1	3252.1	0.93422	0.1751	0.8249	0.35019	0.58568	False
sgRNA_346_r2	uORF_AZI2	582.31	517.74	582.31	517.74	-0.16923	2084.2	4776.4	0.93418	0.1751	0.8249	0.35021	0.58568	False
sgRNA_2515_r0	uORF_RIC8A	501.8	560.95	501.8	560.95	0.16047	1749.7	4011.5	0.93398	0.82484	0.17516	0.35031	0.5857	True
sgRNA_3292_r0	uORF_TRPS1	449.16	504.59	449.16	504.59	0.16752	1536	3522.9	0.93382	0.8248	0.1752	0.3504	0.5857	True
sgRNA_3600_r0	uORF_ZNF561	419.33	472.57	419.33	472.57	0.17204	1417.1	3250.3	0.93379	0.82479	0.17521	0.35041	0.5857	True
sgRNA_1223_r0	uORF_GFOD2	419.33	472.57	419.33	472.57	0.17204	1417.1	3250.3	0.93379	0.82479	0.17521	0.35041	0.5857	True
sgRNA_2084_r3	uORF_OARD1	326.81	372.82	326.81	372.82	0.18947	1058.3	2427.4	0.93378	0.82479	0.17521	0.35042	0.5857	True
sgRNA_2137_r2	uORF_PCED1A	637.68	705.74	637.68	705.74	0.14607	2315.6	5313.6	0.93359	0.82474	0.17526	0.35052	0.58579	True
sgRNA_2854_r0	uORF_SMAD6_2	726.38	652.94	726.38	652.94	-0.15354	2696.4	6191.2	0.93331	0.17533	0.82467	0.35066	0.58597	False
sgRNA_1960_r3	uORF_NCAPG	494.41	435.83	494.41	435.83	-0.18155	1715.8	3942.4	0.93296	0.17542	0.82458	0.35084	0.58616	False
sgRNA_529_r1	uORF_CAAP1	525.15	464.46	525.15	464.46	-0.1768	1841.4	4231.3	0.93293	0.17543	0.82457	0.35085	0.58616	False
sgRNA_2063_r2	uORF_NUAK1	5.0344	9.1259	5.0344	9.1259	0.74678	8.3705	19.249	0.93259	0.79927	0.20073	0.40145	0.63303	True
sgRNA_2765_r2	uORF_SLC30A5	555.46	618.13	555.46	618.13	0.15397	1963.9	4519.1	0.93229	0.82441	0.17559	0.35119	0.58658	True
sgRNA_2026_r3	uORF_NKAPD1	339.38	386.32	339.38	386.32	0.18637	1101.6	2537	0.9319	0.8243	0.1757	0.35139	0.58685	True
sgRNA_491_r2	uORF_C17orf100	456.45	512.27	456.45	512.27	0.16611	1558	3589.9	0.93164	0.82424	0.17576	0.35152	0.587	True
sgRNA_3501_r0	uORF_ZDHHC5	464.95	408.54	464.95	408.54	-0.18618	1591.2	3668.5	0.93139	0.17582	0.82418	0.35165	0.58714	False
sgRNA_1048_r2	uORF_ETFDH	552.1	614.48	552.1	614.48	0.15417	1945.5	4487.1	0.93122	0.82413	0.17587	0.35174	0.58714	True
sgRNA_1132_r2	uORF_FBRS	303.74	259.78	303.74	259.78	-0.22472	966.01	2228	0.9312	0.17587	0.82413	0.35175	0.58714	False
sgRNA_1676_r3	uORF_M6PR	228.35	265.55	228.35	265.55	0.21685	691.88	1595.9	0.93116	0.82412	0.17588	0.35177	0.58714	True
sgRNA_950_r3	uORF_DUSP4_1	150.84	180.03	150.84	180.03	0.25373	426.22	983.28	0.93109	0.8241	0.1759	0.35181	0.58714	True
sgRNA_2559_r1	uORF_RNF2	627.15	694.35	627.15	694.35	0.14662	2257.7	5210.8	0.93088	0.82404	0.17596	0.35192	0.58722	True
sgRNA_1326_r2	uORF_GRB2	411.14	463.6	411.14	463.6	0.17285	1375.9	3176	0.93083	0.82403	0.17597	0.35194	0.58722	True
sgRNA_1437_r2	uORF_IFNGR2	550.42	612.65	550.42	612.65	0.15427	1936.4	4471.1	0.93068	0.82399	0.17601	0.35202	0.58722	True
sgRNA_1999_r0	uORF_NEK2	357.93	406.28	357.93	406.28	0.18235	1169.3	2700.1	0.93067	0.82399	0.17601	0.35203	0.58722	True
sgRNA_2621_r2	uORF_RSF1	424.56	371.12	424.56	371.12	-0.1936	1428.1	3297.9	0.93062	0.17602	0.82398	0.35205	0.58722	False
sgRNA_1286_r1	uORF_GOLGA4	428.81	375.06	428.81	375.06	-0.19273	1444.4	3336.5	0.93048	0.17606	0.82394	0.35212	0.58727	False
sgRNA_2561_r0	uORF_RNF2	496.53	555.09	496.53	555.09	0.16053	1714.5	3962.2	0.93027	0.82388	0.17612	0.35223	0.58739	True
sgRNA_2569_r3	uORF_RNF6	383.38	333.06	383.38	333.06	-0.20241	1265.8	2926.3	0.93013	0.17615	0.82385	0.3523	0.58744	False
sgRNA_2904_r1	uORF_SOCS4_1	772.61	848.46	772.61	848.46	0.13494	2876.8	6656.3	0.92972	0.82374	0.17626	0.35251	0.58766	True
sgRNA_1349_r3	uORF_GULP1	653.63	722.39	653.63	722.39	0.14409	2363.8	5469.9	0.92967	0.82373	0.17627	0.35254	0.58766	True
sgRNA_1717_r2	uORF_Mar-08	785.36	708.78	785.36	708.78	-0.14782	2932.2	6785.5	0.92965	0.17628	0.82372	0.35255	0.58766	False
sgRNA_2591_r3	uORF_RPL10	276.54	318.06	276.54	318.06	0.20116	862.15	1996.4	0.92937	0.82365	0.17635	0.3527	0.5878	True
sgRNA_1088_r1	uORF_FAM135A	1074.9	1166.9	1074.9	1166.9	0.11844	4236.5	9810.7	0.92933	0.82364	0.17636	0.35272	0.5878	True
sgRNA_1874_r2	uORF_MRPL3	446.38	501.32	446.38	501.32	0.1671	1509.1	3497.3	0.92898	0.82355	0.17645	0.3529	0.58803	True
sgRNA_3600_r3	uORF_ZNF561	377.09	426.83	377.09	426.83	0.1783	1236.9	2870.2	0.92838	0.82339	0.17661	0.35321	0.58847	True
sgRNA_3012_r0	uORF_STT3A	842.18	762.52	842.18	762.52	-0.14318	3172.9	7365.6	0.92819	0.17665	0.82335	0.35331	0.58847	False
sgRNA_2670_r0	uORF_SEMA6D	426.35	479.79	426.35	479.79	0.16997	1427.6	3314.2	0.92817	0.82334	0.17666	0.35332	0.58847	True
sgRNA_1883_r0	uORF_MRPS21	594.79	529.84	594.79	529.84	-0.16652	2109.2	4896.7	0.92815	0.17666	0.82334	0.35333	0.58847	False
sgRNA_471_r1	uORF_C11ORF57	200.24	234.57	200.24	234.57	0.22728	589.48	1368.8	0.92808	0.82332	0.17668	0.35336	0.58847	True
sgRNA_2360_r1	uORF_PSKH1	372.14	421.46	372.14	421.46	0.17912	1216.6	2826	0.92789	0.82327	0.17673	0.35347	0.58858	True
sgRNA_3481_r3	uORF_ZCRB1	364.52	315.81	364.52	315.81	-0.20635	1186.5	2758.5	0.92752	0.17683	0.82317	0.35366	0.58881	False
sgRNA_3481_r0	uORF_ZCRB1	370.21	321.06	370.21	321.06	-0.2049	1207.7	2808.9	0.92733	0.17688	0.82312	0.35376	0.58881	False
sgRNA_3495_r0	uORF_ZDHHC3	621.11	687.66	621.11	687.66	0.14664	2214.9	5151.9	0.92728	0.82311	0.17689	0.35378	0.58881	True
sgRNA_2481_r2	uORF_RELL2	594.05	658.89	594.05	658.89	0.14921	2102	4889.6	0.92724	0.8231	0.1769	0.3538	0.58881	True
sgRNA_1936_r2	uORF_NABP2_1	439.67	494.02	439.67	494.02	0.16779	1477	3435.8	0.92723	0.8231	0.1769	0.35381	0.58881	True
sgRNA_2312_r2	uORF_PPP4R3A	231.58	268.91	231.58	268.91	0.21475	696.78	1622.3	0.92681	0.82299	0.17701	0.35402	0.5891	True
sgRNA_1185_r3	uORF_FYCO1	316.34	271.55	316.34	271.55	-0.2195	1003	2336.6	0.92656	0.17708	0.82292	0.35415	0.58916	False
sgRNA_1247_r3	uORF_GJB5	737.43	663.88	737.43	663.88	-0.15137	2705	6301.9	0.92653	0.17709	0.82291	0.35417	0.58916	False
sgRNA_2763_r2	uORF_SLC2A3	312.13	267.69	312.13	267.69	-0.2208	987.28	2300.2	0.92651	0.17709	0.82291	0.35418	0.58916	False
sgRNA_1958_r0	uORF_NCAPD3	380.73	430.63	380.73	430.63	0.17724	1245	2902.7	0.9262	0.82283	0.17717	0.35434	0.58936	True
sgRNA_2476_r0	uORF_RCOR1	17.545	9.9204	17.545	9.9204	-0.76403	29.07	80.907	0.92579	0.17728	0.82272	0.35456	0.58965	False
sgRNA_3233_r2	uORF_TNPO3	872.62	791.52	872.62	791.52	-0.14056	3288.6	7679.4	0.92545	0.17737	0.82263	0.35473	0.58988	False
sgRNA_1235_r1	uORF_GGCT	816.05	894.01	816.05	894.01	0.13147	3038.7	7098	0.92531	0.8226	0.1774	0.3548	0.58988	True
sgRNA_1918_r0	uORF_MYEOV	631.63	564.56	631.63	564.56	-0.16169	2249.4	5254.5	0.9253	0.17741	0.82259	0.35481	0.58988	False
sgRNA_3271_r0	uORF_TRIM41	510.57	451.38	510.57	451.38	-0.1774	1751.9	4093.9	0.92512	0.17745	0.82255	0.3549	0.58996	False
sgRNA_621_r2	uORF_CDR2L	245.01	283.51	245.01	283.51	0.2098	741.39	1732.8	0.92504	0.82253	0.17747	0.35494	0.58996	True
sgRNA_92_r0	NT_Control39	626.37	693.07	626.37	693.07	0.14577	2224.8	5203.2	0.92475	0.82245	0.17755	0.3551	0.59008	True
sgRNA_2511_r2	uORF_RHOBTB3	213.12	177.65	213.12	177.65	-0.26128	629.05	1472.2	0.92442	0.17763	0.82237	0.35527	0.59012	False
sgRNA_3467_r1	uORF_ZBTB17	493.03	435.09	493.03	435.09	-0.18	1678.9	3929.5	0.9244	0.17764	0.82236	0.35528	0.59012	False
sgRNA_3582_r1	uORF_ZNF391	487.37	544.92	487.37	544.92	0.16073	1656.3	3876.6	0.9244	0.82236	0.17764	0.35528	0.59012	True
sgRNA_1407_r3	uORF_HSPA4	632.68	565.61	632.68	565.61	-0.1614	2249.4	5264.7	0.92439	0.17764	0.82236	0.35528	0.59012	False
sgRNA_3328_r3	uORF_TUSC2	385.47	335.31	385.47	335.31	-0.20056	1258	2945	0.9243	0.17766	0.82234	0.35533	0.59013	False
sgRNA_1797_r2	uORF_MET	535.32	474.55	535.32	474.55	-0.1735	1846.6	4327.6	0.9238	0.1778	0.8222	0.35559	0.59045	False
sgRNA_400_r3	uORF_BIRC2	519.55	459.84	519.55	459.84	-0.17578	1782.9	4178.5	0.92378	0.1778	0.8222	0.3556	0.59045	False
sgRNA_85_r2	NT_Control32	377.58	427.09	377.58	427.09	0.17734	1226	2874.5	0.92358	0.82215	0.17785	0.35571	0.59056	True
sgRNA_2554_r2	uORF_RNF145	656.14	587.71	656.14	587.71	-0.15865	2341.6	5494.6	0.92322	0.17794	0.82206	0.35589	0.5908	False
sgRNA_3525_r1	uORF_ZFAND2A	630.93	564.08	630.93	564.08	-0.16131	2234.6	5247.7	0.92285	0.17804	0.82196	0.35608	0.591	False
sgRNA_495_r1	uORF_C17orf100	493.03	550.88	493.03	550.88	0.15975	1673.2	3929.5	0.92284	0.82195	0.17805	0.35609	0.591	True
sgRNA_3623_r0	uORF_ZNF664_1	314.06	269.65	314.06	269.65	-0.21919	986.03	2316.9	0.92259	0.17811	0.82189	0.35622	0.5911	False
sgRNA_1614_r3	uORF_L2HGDH	546.79	485.34	546.79	485.34	-0.17164	1887.7	4436.5	0.92249	0.17814	0.82186	0.35627	0.5911	False
sgRNA_360_r3	uORF_B4GALT3	303.77	347.32	303.77	347.32	0.19267	948.12	2228.3	0.92249	0.82186	0.17814	0.35628	0.5911	True
sgRNA_3491_r0	uORF_ZDHHC2	686.02	756.2	686.02	756.2	0.14032	2462.6	5789.4	0.92235	0.82183	0.17817	0.35634	0.59115	True
sgRNA_3058_r1	uORF_TAX1BP1	268.24	227.76	268.24	227.76	-0.23506	819.31	1926.5	0.92226	0.1782	0.8218	0.35639	0.59116	False
sgRNA_125_r1	NT_Control69	258.8	298.43	258.8	298.43	0.20484	785.45	1847.4	0.92213	0.82177	0.17823	0.35646	0.59121	True
sgRNA_249_r0	uORF_ANAPC15	498.29	556.44	498.29	556.44	0.15895	1691	3978.7	0.92197	0.82173	0.17827	0.35654	0.59128	True
sgRNA_2146_r3	uORF_PCNX1	718.57	790.65	718.57	790.65	0.13772	2597.5	6113.2	0.92185	0.8217	0.1783	0.35661	0.59132	True
sgRNA_1045_r3	uORF_ERRFI1	211.59	246.8	211.59	246.8	0.22107	619.7	1459.9	0.9214	0.82158	0.17842	0.35684	0.59164	True
sgRNA_1984_r1	uORF_NCOR1	527.04	587.07	527.04	587.07	0.15535	1802	4249.1	0.92095	0.82146	0.17854	0.35708	0.59196	True
sgRNA_1218_r3	uORF_GBA2	182.26	150.03	182.26	150.03	-0.27909	519.5	1226.4	0.92045	0.17867	0.82133	0.35734	0.59211	False
sgRNA_3586_r0	uORF_ZNF45	586.01	522.17	586.01	522.17	-0.16611	2037.9	4812.1	0.92032	0.1787	0.8213	0.3574	0.59211	False
sgRNA_581_r3	uORF_CDC27	173.88	142.53	173.88	142.53	-0.28506	491.57	1160.8	0.92031	0.17871	0.82129	0.35741	0.59211	False
sgRNA_717_r2	uORF_CMC2	599.09	663.76	599.09	663.76	0.14766	2091.2	4938.3	0.92028	0.82129	0.17871	0.35743	0.59211	True
sgRNA_1222_r0	uORF_GFOD2	333.36	379.23	333.36	379.23	0.18546	1051.9	2484.4	0.92022	0.82127	0.17873	0.35746	0.59211	True
sgRNA_1943_r1	uORF_NADK	511.92	570.89	511.92	570.89	0.157	1738.6	4106.6	0.92017	0.82126	0.17874	0.35748	0.59211	True
sgRNA_2331_r0	uORF_PROSER1	528.12	468.06	528.12	468.06	-0.1738	1803.2	4259.3	0.92017	0.17874	0.82126	0.35748	0.59211	False
sgRNA_2720_r0	uORF_SH3RF2	514.08	454.98	514.08	454.98	-0.17581	1746.1	4126.9	0.91988	0.17882	0.82118	0.35763	0.59229	False
sgRNA_1118_r3	uORF_FANCB	502.79	561.11	502.79	561.11	0.15802	1700.3	4020.9	0.91964	0.82112	0.17888	0.35776	0.59243	True
sgRNA_3592_r1	uORF_ZNF521	402.36	351.22	402.36	351.22	-0.1956	1307.7	3096.7	0.91901	0.17905	0.82095	0.35809	0.59291	False
sgRNA_3053_r1	uORF_TANK_2	419.36	366.97	419.36	366.97	-0.19204	1372.4	3250.6	0.91891	0.17907	0.82093	0.35814	0.59292	False
sgRNA_3227_r2	uORF_TNFRSF1A	481.62	538.43	481.62	538.43	0.16055	1613.7	3823.1	0.91879	0.8209	0.1791	0.35821	0.59297	True
sgRNA_2044_r0	uORF_NR2F2	408.81	460.4	408.81	460.4	0.17106	1330.7	3154.9	0.91847	0.82081	0.17919	0.35837	0.59317	True
sgRNA_1661_r2	uORF_LRRC8A	479.94	536.6	479.94	536.6	0.16068	1605.3	3807.5	0.91829	0.82077	0.17923	0.35847	0.59317	True
sgRNA_2774_r0	uORF_SLC30A9	396.52	345.86	396.52	345.86	-0.19669	1283.4	3044.2	0.91827	0.17924	0.82076	0.35848	0.59317	False
sgRNA_231_r0	uORF_AKAP10	287.74	245.75	287.74	245.75	-0.22671	881.53	2091.4	0.91816	0.17927	0.82073	0.35853	0.59317	False
sgRNA_1568_r2	uORF_KHK	510.15	451.43	510.15	451.43	-0.17605	1723.9	4089.9	0.91816	0.17927	0.82073	0.35853	0.59317	False
sgRNA_2182_r2	uORF_PHC3	328.91	283.51	328.91	283.51	-0.21359	1030.5	2445.6	0.91802	0.1793	0.8207	0.35861	0.59323	False
sgRNA_2379_r0	uORF_PTPRF	601.81	666.47	601.81	666.47	0.14701	2090.7	4964.6	0.91774	0.82062	0.17938	0.35876	0.59335	True
sgRNA_1259_r2	uORF_GMCL1	402.75	351.65	402.75	351.65	-0.19521	1305.4	3100.2	0.91768	0.17939	0.82061	0.35879	0.59335	False
sgRNA_527_r1	uORF_CAAP1	426.92	479.79	426.92	479.79	0.16806	1397.6	3319.3	0.91765	0.8206	0.1794	0.3588	0.59335	True
sgRNA_1720_r0	uORF_MARCHF3	471.97	528.03	471.97	528.03	0.16161	1571.6	3733.5	0.91756	0.82058	0.17942	0.35885	0.59335	True
sgRNA_965_r3	uORF_DYRK1B	335.19	381.07	335.19	381.07	0.18455	1052.4	2500.4	0.91748	0.82055	0.17945	0.35889	0.59335	True
sgRNA_130_r2	NT_Control73	590.7	654.63	590.7	654.63	0.14803	2043.9	4857.2	0.91738	0.82053	0.17947	0.35895	0.59335	True
sgRNA_132_r2	NT_Control75	476.59	532.95	476.59	532.95	0.16096	1588.7	3776.3	0.91729	0.8205	0.1795	0.35899	0.59335	True
sgRNA_1397_r0	uORF_HPS4	221.07	257.03	221.07	257.03	0.2165	646.44	1536.6	0.91727	0.8205	0.1795	0.359	0.59335	True
sgRNA_3616_r2	uORF_ZNF597	251.72	212.94	251.72	212.94	-0.24033	751.92	1788.5	0.91698	0.17958	0.82042	0.35915	0.59352	False
sgRNA_2770_r2	uORF_SLC30A9	169.49	138.71	169.49	138.71	-0.28721	473.58	1126.6	0.9169	0.1796	0.8204	0.3592	0.59353	False
sgRNA_1312_r0	uORF_GPR87	393.02	342.7	393.02	342.7	-0.19709	1265.6	3012.6	0.91664	0.17967	0.82033	0.35933	0.59369	False
sgRNA_3452_r0	uORF_YIPF3	382.49	431.99	382.49	431.99	0.17514	1225.1	2918.3	0.91628	0.82024	0.17976	0.35952	0.59387	True
sgRNA_2812_r3	uORF_SLC44A1	383.38	333.81	383.38	333.81	-0.19917	1228.4	2926.3	0.91626	0.17976	0.82024	0.35953	0.59387	False
sgRNA_642_r0	uORF_CENPS	133.34	160.08	133.34	160.08	0.26183	357.36	851.58	0.91612	0.8202	0.1798	0.3596	0.59387	True
sgRNA_2844_r1	uORF_SLX4	294.69	337.17	294.69	337.17	0.19368	902.44	2150.5	0.91612	0.8202	0.1798	0.3596	0.59387	True
sgRNA_2196_r2	uORF_PHKB	676.28	607.18	676.28	607.18	-0.15526	2387.6	5693	0.91586	0.17987	0.82013	0.35974	0.59391	False
sgRNA_3045_r2	uORF_TAF7	471.55	527.48	471.55	527.48	0.16137	1563.9	3729.6	0.91579	0.82011	0.17989	0.35978	0.59391	True
sgRNA_3524_r3	uORF_ZFAND2A	454.61	509.35	454.61	509.35	0.16369	1498.2	3573	0.91576	0.8201	0.1799	0.35979	0.59391	True
sgRNA_3340_r3	uORF_UBE2F	835.89	757.64	835.89	757.64	-0.14162	3061.4	7301.1	0.91575	0.1799	0.8201	0.3598	0.59391	False
sgRNA_3391_r1	uORF_USP32	623.38	689.24	623.38	689.24	0.14469	2169.1	5174	0.91569	0.82008	0.17992	0.35983	0.59391	True
sgRNA_2855_r3	uORF_SMAD6_2	324.72	279.8	324.72	279.8	-0.21407	1008.8	2409.2	0.91511	0.18007	0.81993	0.36013	0.59426	False
sgRNA_564_r0	uORF_CCNE1	8.7727	4.5093	8.7727	4.5093	-0.82689	9.0883	36.407	0.9151	0.18007	0.81993	0.36014	0.59426	False
sgRNA_1300_r0	uORF_GPER1	661.46	729.6	661.46	729.6	0.14125	2321.5	5546.9	0.9149	0.81988	0.18012	0.36025	0.59426	True
sgRNA_2144_r3	uORF_PCIF1	366.62	414.83	366.62	414.83	0.17778	1162.1	2777	0.91483	0.81986	0.18014	0.36028	0.59426	True
sgRNA_1313_r0	uORF_GPS2	801.82	725.54	801.82	725.54	-0.14404	2909.5	6952.9	0.91483	0.18014	0.81986	0.36028	0.59426	False
sgRNA_3469_r0	uORF_ZC3H6	277.22	236.29	277.22	236.29	-0.22958	837.68	2002.1	0.91476	0.18016	0.81984	0.36032	0.59426	False
sgRNA_3638_r3	uORF_ZNF740	372.9	421.58	372.9	421.58	0.17656	1184.7	2832.9	0.91454	0.81978	0.18022	0.36043	0.59426	True
sgRNA_2088_r3	uORF_OGFOD1	372.9	421.58	372.9	421.58	0.17656	1184.7	2832.9	0.91454	0.81978	0.18022	0.36043	0.59426	True
sgRNA_2935_r1	uORF_SPOPL	602.6	538.11	602.6	538.11	-0.163	2079.2	4972.2	0.91451	0.18022	0.81978	0.36045	0.59426	False
sgRNA_2608_r0	uORF_RREB1	545.66	606.5	545.66	606.5	0.15223	1850.5	4425.8	0.91446	0.81976	0.18024	0.36048	0.59426	True
sgRNA_898_r3	uORF_DEF8	439.94	386.32	439.94	386.32	-0.18705	1437.5	3438.3	0.91444	0.18024	0.81976	0.36049	0.59426	False
sgRNA_1454_r3	uORF_IGF1R	383.38	432.83	383.38	432.83	0.17461	1222.8	2926.3	0.91419	0.81969	0.18031	0.36062	0.59441	True
sgRNA_3375_r3	uORF_UNC50	404.33	353.32	404.33	353.32	-0.19405	1301.1	3114.5	0.91406	0.18034	0.81966	0.36068	0.59445	False
sgRNA_2916_r1	uORF_SOX4	398.58	449.13	398.58	449.13	0.17186	1277.8	3062.7	0.91346	0.8195	0.1805	0.361	0.5949	True
sgRNA_3486_r1	uORF_ZDHHC1	525.15	465.74	525.15	465.74	-0.17285	1764.7	4231.3	0.9133	0.18054	0.81946	0.36109	0.59498	False
sgRNA_2710_r0	uORF_SGSM3	314.06	270.1	314.06	270.1	-0.21678	966.11	2316.9	0.91322	0.18056	0.81944	0.36113	0.59498	False
sgRNA_1590_r2	uORF_KIF9	583.99	520.79	583.99	520.79	-0.16494	1997	4792.6	0.91291	0.18065	0.81935	0.36129	0.59516	False
sgRNA_3599_r3	uORF_ZNF561	142.46	114.77	142.46	114.77	-0.30934	383.26	919.85	0.91286	0.18066	0.81934	0.36132	0.59516	False
sgRNA_3526_r1	uORF_ZFHX3	710.27	639.43	710.27	639.43	-0.15135	2509	6030.3	0.91222	0.18083	0.81917	0.36165	0.5956	False
sgRNA_3395_r3	uORF_VRK3	201.12	167.28	201.12	167.28	-0.26431	572.4	1375.8	0.9122	0.18083	0.81917	0.36167	0.5956	False
sgRNA_1859_r3	uORF_MOB3B	146.65	118.52	146.65	118.52	-0.30488	395.51	951.49	0.91179	0.18094	0.81906	0.36188	0.59588	False
sgRNA_1675_r0	uORF_M6PR	503.55	561.4	503.55	561.4	0.1566	1673.4	4028	0.91153	0.81899	0.18101	0.36202	0.59602	True
sgRNA_3235_r3	uORF_TNPO3	280.73	321.81	280.73	321.81	0.1964	844.01	2031.8	0.91148	0.81898	0.18102	0.36204	0.59602	True
sgRNA_1334_r2	uORF_GSK3B	493.37	436.22	493.37	436.22	-0.17722	1632.9	3932.6	0.91129	0.18107	0.81893	0.36214	0.59612	False
sgRNA_1195_r1	uORF_G2E3	559.15	497.67	559.15	497.67	-0.16773	1890	4554.4	0.91103	0.18114	0.81886	0.36228	0.59627	False
sgRNA_673_r1	uORF_CHST2	362.69	410.39	362.69	410.39	0.17781	1137.8	2742.2	0.91095	0.81884	0.18116	0.36232	0.59627	True
sgRNA_412_r0	uORF_BIVM_2	528.12	587.56	528.12	587.56	0.1536	1766.7	4259.3	0.9108	0.8188	0.1812	0.3624	0.59634	True
sgRNA_2412_r3	uORF_RAB29	113.13	137.28	113.13	137.28	0.2769	291.56	703.04	0.91073	0.81878	0.18122	0.36244	0.59634	True
sgRNA_978_r2	uORF_EBAG9	283.6	324.88	283.6	324.88	0.19541	852.06	2056.2	0.91037	0.81869	0.18131	0.36263	0.59658	True
sgRNA_1052_r0	uORF_EXO1_1	459.69	404.93	459.69	404.93	-0.18255	1499.1	3619.8	0.9101	0.18138	0.81862	0.36277	0.59674	False
sgRNA_184_r1	uORF_ACAA1	447.7	393.79	447.7	393.79	-0.18465	1452.9	3509.4	0.90995	0.18142	0.81858	0.36285	0.5968	False
sgRNA_1837_r2	uORF_MKKS_1	263.46	302.98	263.46	302.98	0.20091	780.77	1886.4	0.90982	0.81854	0.18146	0.36292	0.5968	True
sgRNA_2995_r0	uORF_STAMBPL1	631.63	697.58	631.63	697.58	0.14306	2174.7	5254.5	0.90981	0.81854	0.18146	0.36292	0.5968	True
sgRNA_192_r1	uORF_ADAM9	683.82	614.74	683.82	614.74	-0.15341	2386.3	5767.6	0.90966	0.1815	0.8185	0.363	0.59682	False
sgRNA_1463_r2	uORF_IMPAD1	746.76	819.51	746.76	819.51	0.13394	2646	6395.7	0.90963	0.81849	0.18151	0.36302	0.59682	True
sgRNA_1412_r1	uORF_HTT	680.05	748.84	680.05	748.84	0.13883	2366.4	5730.2	0.90882	0.81828	0.18172	0.36345	0.59742	True
sgRNA_1447_r0	uORF_IFT57	442.14	388.7	442.14	388.7	-0.18541	1428.2	3458.4	0.90879	0.18173	0.81827	0.36346	0.59742	False
sgRNA_1762_r3	uORF_MBTPS1_2	293.3	335.31	293.3	335.31	0.19254	882.77	2138.6	0.90859	0.81822	0.18178	0.36357	0.59752	True
sgRNA_1154_r1	uORF_FEM1C	351.36	398.05	351.36	398.05	0.17953	1090	2642.1	0.90836	0.81816	0.18184	0.36369	0.59763	True
sgRNA_1176_r0	uORF_FOXJ2	486.01	542.46	486.01	542.46	0.15825	1593.8	3863.9	0.90826	0.81813	0.18187	0.36374	0.59763	True
sgRNA_3153_r0	uORF_TMEM132A	433.37	380.58	433.37	380.58	-0.18693	1393.3	3378.2	0.90823	0.18188	0.81812	0.36375	0.59763	False
sgRNA_1810_r2	uORF_MFHAS1	855.84	934.49	855.84	934.49	0.1267	3093.3	7506.2	0.90785	0.81802	0.18198	0.36396	0.59789	True
sgRNA_1053_r3	uORF_EXO1_1	299.58	342.06	299.58	342.06	0.19073	902.47	2192.4	0.90735	0.81789	0.18211	0.36422	0.59826	True
sgRNA_1294_r2	uORF_GPATCH2	823.96	747.11	823.96	747.11	-0.14107	2952.7	7178.8	0.90698	0.18221	0.81779	0.36442	0.59851	False
sgRNA_823_r1	uORF_CYB561A3	511.92	453.82	511.92	453.82	-0.17345	1688.1	4106.6	0.90673	0.18228	0.81772	0.36455	0.59867	False
sgRNA_1824_r3	uORF_MICU1	351.95	305.31	351.95	305.31	-0.2045	1087.9	2647.4	0.90658	0.18231	0.81769	0.36463	0.59868	False
sgRNA_2511_r1	uORF_RHOBTB3	202.12	235.85	202.12	235.85	0.2216	568.66	1383.9	0.90656	0.81768	0.18232	0.36464	0.59868	True
sgRNA_801_r2	uORF_CTNS_2	672.93	604.74	672.93	604.74	-0.15388	2324.3	5659.9	0.90627	0.1824	0.8176	0.36479	0.59887	False
sgRNA_2490_r0	uORF_RFC1	131.59	157.82	131.59	157.82	0.26046	344.11	838.53	0.90596	0.81752	0.18248	0.36496	0.59907	True
sgRNA_959_r3	uORF_DYNC1H1	565.64	504.1	565.64	504.1	-0.16588	1893.9	4616.4	0.90582	0.18252	0.81748	0.36503	0.59912	False
sgRNA_2049_r3	uORF_NRAS	773.04	699.13	773.04	699.13	-0.14478	2731.3	6660.7	0.90561	0.18257	0.81743	0.36514	0.59924	False
sgRNA_588_r1	uORF_CDC42BPB	438.25	385.28	438.25	385.28	-0.18541	1403.2	3422.8	0.90548	0.18261	0.81739	0.36521	0.59926	False
sgRNA_3209_r2	uORF_TMF1	303.74	261	303.74	261	-0.218	913.26	2228	0.90543	0.18262	0.81738	0.36524	0.59926	False
sgRNA_1035_r1	uORF_EPS15	162.46	132.82	162.46	132.82	-0.28855	438.99	1072.2	0.9049	0.18276	0.81724	0.36552	0.59966	False
sgRNA_1000_r3	uORF_ELK4	2.095	4.5009	2.095	4.5009	0.82973	2.8941	7.0712	0.90475	0.76702	0.23298	0.46597	0.68855	True
sgRNA_3182_r1	uORF_TMEM2	902.95	983.84	902.95	983.84	0.12365	3271.6	7993.9	0.90472	0.81719	0.18281	0.36561	0.59973	True
sgRNA_875_r2	uORF_DCAF8	511.83	453.86	511.83	453.86	-0.17304	1679.9	4105.7	0.9046	0.18284	0.81716	0.36567	0.59973	False
sgRNA_550_r1	uORF_CCDC106	443.92	497.24	443.92	497.24	0.1633	1421.6	3474.7	0.90458	0.81716	0.18284	0.36569	0.59973	True
sgRNA_3190_r3	uORF_TMEM230	247.21	285.05	247.21	285.05	0.20475	716.24	1751	0.90447	0.81713	0.18287	0.36574	0.59975	True
sgRNA_1094_r0	uORF_FAM13A	396.52	446.42	396.52	446.42	0.17057	1244.6	3044.2	0.90427	0.81707	0.18293	0.36585	0.5998	True
sgRNA_1457_r0	uORF_IKZF5	349.15	395.46	349.15	395.46	0.1792	1072.3	2622.7	0.90426	0.81707	0.18293	0.36586	0.5998	True
sgRNA_708_r1	uORF_CLMP	536.48	596.01	536.48	596.01	0.15154	1771.8	4338.6	0.90374	0.81693	0.18307	0.36613	0.60019	True
sgRNA_222_r0	uORF_AGGF1	364.94	317.45	364.94	317.45	-0.20054	1127.7	2762.2	0.90362	0.1831	0.8169	0.3662	0.60023	False
sgRNA_900_r0	uORF_DEPDC1	322.83	278.67	322.83	278.67	-0.21152	975.14	2392.8	0.9028	0.18332	0.81668	0.36663	0.60087	False
sgRNA_1098_r0	uORF_FAM174A	736.9	808.51	736.9	808.51	0.13362	2563.7	6296.7	0.90239	0.81658	0.18342	0.36685	0.60116	True
sgRNA_863_r0	uORF_DCAF11	436.88	384.19	436.88	384.19	-0.18497	1388.1	3410.2	0.90227	0.18346	0.81654	0.36691	0.6012	False
sgRNA_772_r1	uORF_CSNK1G3_1	398.58	348.66	398.58	348.66	-0.19252	1245.9	3062.7	0.90199	0.18353	0.81647	0.36706	0.60135	False
sgRNA_892_r1	uORF_DEDD2	578.04	515.97	578.04	515.97	-0.16357	1926.1	4735.4	0.90194	0.18354	0.81646	0.36709	0.60135	False
sgRNA_2375_r3	uORF_PTPN13	714.38	784.65	714.38	784.65	0.13517	2468.6	6071.3	0.90178	0.81641	0.18359	0.36718	0.60143	True
sgRNA_2695_r2	uORF_SETX	241.65	204.42	241.65	204.42	-0.24029	692.97	1705.1	0.90157	0.18364	0.81636	0.36729	0.60154	False
sgRNA_1533_r0	uORF_JOSD1	512.32	454.53	512.32	454.53	-0.17231	1669.9	4110.4	0.90139	0.18369	0.81631	0.36738	0.60154	False
sgRNA_1592_r3	uORF_KIF9	460.89	406.58	460.89	406.58	-0.18048	1475.1	3630.9	0.90139	0.18369	0.81631	0.36738	0.60154	False
sgRNA_2534_r1	uORF_RNF125	319.24	275.44	319.24	275.44	-0.2122	959.34	2361.7	0.90134	0.1837	0.8163	0.36741	0.60154	False
sgRNA_941_r3	uORF_DTX3	257.68	219.04	257.68	219.04	-0.2334	746.5	1838.1	0.90125	0.18373	0.81627	0.36746	0.60155	False
sgRNA_2383_r2	uORF_PTPRK	370.86	323.06	370.86	323.06	-0.19852	1142.7	2814.7	0.90109	0.18377	0.81623	0.36754	0.60163	False
sgRNA_1727_r0	uORF_MARCHF4	452.67	506.39	452.67	506.39	0.16145	1442.9	3555.1	0.90097	0.8162	0.1838	0.36761	0.60166	True
sgRNA_2453_r2	uORF_RBM15B	605.8	542.08	605.8	542.08	-0.16006	2030.2	5003.3	0.90085	0.18383	0.81617	0.36767	0.60167	False
sgRNA_2079_r0	uORF_NUDT5	421.09	472.57	421.09	472.57	0.16603	1325.2	3266.3	0.90081	0.81616	0.18384	0.36769	0.60167	True
sgRNA_2173_r3	uORF_PEX26_1	741.62	669.88	741.62	669.88	-0.14657	2573.4	6344	0.90071	0.18387	0.81613	0.36774	0.60168	False
sgRNA_3449_r3	uORF_YIF1A	519.55	461.34	519.55	461.34	-0.17109	1694.4	4178.5	0.90058	0.18391	0.81609	0.36781	0.60169	False
sgRNA_2046_r2	uORF_NR6A1	454.77	400.93	454.77	400.93	-0.18135	1449.2	3574.5	0.90049	0.18393	0.81607	0.36786	0.60169	False
sgRNA_2568_r0	uORF_RNF41	638.65	704.35	638.65	704.35	0.14105	2158	5323.1	0.90045	0.81606	0.18394	0.36788	0.60169	True
sgRNA_67_r3	NT_Control16	379.19	427.58	379.19	427.58	0.17285	1170.9	2888.9	0.90035	0.81603	0.18397	0.36793	0.60169	True
sgRNA_532_r3	uORF_CAB39L	387.57	436.58	387.57	436.58	0.17139	1201.2	2963.8	0.90032	0.81602	0.18398	0.36795	0.60169	True
sgRNA_1106_r0	uORF_FAM65A	238.62	275.52	238.62	275.52	0.20663	680.78	1680.1	0.90022	0.816	0.184	0.368	0.60171	True
sgRNA_1102_r1	uORF_FAM204A	559.15	619.85	559.15	619.85	0.14843	1842.2	4554.4	0.89944	0.81579	0.18421	0.36842	0.60232	True
sgRNA_2708_r3	uORF_SGK3	536.31	477.09	536.31	477.09	-0.16847	1753.6	4337	0.89925	0.18426	0.81574	0.36852	0.60242	False
sgRNA_1412_r0	uORF_HTT	684.27	615.97	684.27	615.97	-0.15148	2332.7	5772	0.89904	0.18432	0.81568	0.36863	0.60254	False
sgRNA_2898_r1	uORF_SNX19	736.72	665.4	736.72	665.4	-0.14668	2543	6294.8	0.89887	0.18436	0.81564	0.36872	0.60262	False
sgRNA_621_r3	uORF_CDR2L	272.35	232.54	272.35	232.54	-0.22703	792.08	1961	0.89879	0.18438	0.81562	0.36877	0.60262	False
sgRNA_3398_r0	uORF_WAC	380.73	332.33	380.73	332.33	-0.19561	1171.3	2902.7	0.89838	0.18449	0.81551	0.36898	0.60286	False
sgRNA_2493_r1	uORF_RFTN1	453.36	399.75	453.36	399.75	-0.18114	1437.2	3561.5	0.89836	0.1845	0.8155	0.369	0.60286	False
sgRNA_2842_r0	uORF_SLX4	247.39	284.99	247.39	284.99	0.20334	706.73	1752.5	0.89806	0.81542	0.18458	0.36915	0.60305	True
sgRNA_1482_r2	uORF_IRS1	291.99	333.4	291.99	333.4	0.19071	857.31	2127.5	0.89773	0.81534	0.18466	0.36933	0.60327	True
sgRNA_2020_r0	uORF_NIPA2	942.19	859.92	942.19	859.92	-0.13167	3384.1	8403.5	0.89744	0.18474	0.81526	0.36949	0.60342	False
sgRNA_2073_r1	uORF_NUDT3	421.25	472.55	421.25	472.55	0.16542	1315.8	3267.7	0.8974	0.81525	0.18475	0.36951	0.60342	True
sgRNA_932_r2	uORF_DSE_1	483.3	427.7	483.3	427.7	-0.17592	1545.5	3838.7	0.89733	0.18477	0.81523	0.36954	0.60342	False
sgRNA_2794_r3	uORF_SLC38A1_2	494.41	438.08	494.41	438.08	-0.17414	1586.5	3942.4	0.89712	0.18483	0.81517	0.36965	0.60347	False
sgRNA_866_r2	uORF_DCAF12	406.1	355.91	406.1	355.91	-0.18983	1259.7	3130.5	0.8971	0.18483	0.81517	0.36967	0.60347	False
sgRNA_3441_r3	uORF_YAP1	819.13	743.39	819.13	743.39	-0.1398	2868.3	7129.5	0.89702	0.18485	0.81515	0.36971	0.60347	False
sgRNA_3070_r0	uORF_TBC1D24	196.51	163.69	196.51	163.69	-0.26219	538.63	1339	0.89694	0.18488	0.81512	0.36975	0.60347	False
sgRNA_1047_r0	uORF_ETFDH	426.35	374.72	426.35	374.72	-0.18577	1332.9	3314.2	0.89688	0.18489	0.81511	0.36978	0.60347	False
sgRNA_2388_r1	uORF_PTTG1	479.81	535.13	479.81	535.13	0.15712	1530.2	3806.3	0.89667	0.81505	0.18495	0.36989	0.60353	True
sgRNA_1841_r2	uORF_MKKS_2	231.58	267.69	231.58	267.69	0.20823	652.09	1622.3	0.8966	0.81503	0.18497	0.36993	0.60353	True
sgRNA_2556_r1	uORF_RNF145	530.81	472.12	530.81	472.12	-0.1687	1722.2	4284.9	0.89659	0.18497	0.81503	0.36994	0.60353	False
sgRNA_2960_r1	uORF_SREBF2	680.05	612.19	680.05	612.19	-0.15143	2302.5	5730.2	0.89646	0.185	0.815	0.37001	0.60355	False
sgRNA_3148_r1	uORF_TMCO3	347.58	393.37	347.58	393.37	0.17805	1048.2	2608.9	0.89641	0.81498	0.18502	0.37003	0.60355	True
sgRNA_2357_r2	uORF_PSKH1	357.44	403.97	357.44	403.97	0.1761	1082.8	2695.8	0.89627	0.81495	0.18505	0.37011	0.60359	True
sgRNA_2829_r3	uORF_SLF2	670.39	603.11	670.39	603.11	-0.15233	2263	5634.8	0.89621	0.18507	0.81493	0.37014	0.60359	False
sgRNA_1512_r1	uORF_IWS1	311.69	354.62	311.69	354.62	0.18563	921.8	2296.4	0.896	0.81487	0.18513	0.37025	0.6037	True
sgRNA_87_r3	NT_Control34	188.55	220.54	188.55	220.54	0.22502	511.83	1275.9	0.89572	0.8148	0.1852	0.3704	0.60383	True
sgRNA_1863_r2	uORF_MON1B	250.04	287.77	250.04	287.77	0.20201	711.83	1774.5	0.8957	0.81479	0.18521	0.37041	0.60383	True
sgRNA_3034_r3	uORF_TAF2	316.34	273.05	316.34	273.05	-0.21158	936.93	2336.6	0.89553	0.18525	0.81475	0.37051	0.60392	False
sgRNA_1534_r0	uORF_JPH2	531.62	590.26	531.62	590.26	0.15068	1719.2	4292.6	0.895	0.81461	0.18539	0.37079	0.60422	True
sgRNA_2175_r0	uORF_PEX26_1	373.72	326.02	373.72	326.02	-0.19642	1137.5	2840.1	0.89499	0.1854	0.8146	0.37079	0.60422	False
sgRNA_2327_r3	uORF_PRKX	494.41	550.6	494.41	550.6	0.15501	1578.8	3942.4	0.89495	0.81459	0.18541	0.37082	0.60422	True
sgRNA_1242_r1	uORF_GJB3	362.69	409.54	362.69	409.54	0.17482	1097.5	2742.2	0.89469	0.81452	0.18548	0.37095	0.60433	True
sgRNA_2834_r0	uORF_SLMAP_1	398.28	447.77	398.28	447.77	0.16858	1224.6	3060	0.89467	0.81452	0.18548	0.37096	0.60433	True
sgRNA_1531_r2	uORF_JOSD1	349.05	394.85	349.05	394.85	0.17739	1048.8	2621.8	0.89446	0.81446	0.18554	0.37107	0.60433	True
sgRNA_3352_r2	uORF_UBL3	349.05	394.85	349.05	394.85	0.17739	1048.8	2621.8	0.89446	0.81446	0.18554	0.37107	0.60433	True
sgRNA_2937_r0	uORF_SPOPL	512.32	454.98	512.32	454.98	-0.17089	1643.9	4110.4	0.89436	0.18556	0.81444	0.37113	0.60433	False
sgRNA_2244_r0	uORF_PLK4_1	556.19	496.02	556.19	496.02	-0.16486	1810.1	4526.1	0.89435	0.18557	0.81443	0.37113	0.60433	False
sgRNA_1806_r0	uORF_METTL9	405.3	355.33	405.3	355.33	-0.18932	1248.4	3123.2	0.8941	0.18563	0.81437	0.37127	0.60448	False
sgRNA_3432_r0	uORF_WTAP	626.37	690.82	626.37	690.82	0.14108	2076.9	5203.2	0.89349	0.8142	0.1858	0.37159	0.60493	True
sgRNA_1821_r1	uORF_MGAT4B	511.92	454.67	511.92	454.67	-0.17076	1639	4106.6	0.89344	0.18581	0.81419	0.37162	0.60493	False
sgRNA_1169_r2	uORF_FLRT2	463.16	517.14	463.16	517.14	0.15871	1456.7	3651.9	0.89317	0.81412	0.18588	0.37177	0.60509	True
sgRNA_3150_r0	uORF_TMED7	547.41	487.9	547.41	487.9	-0.16572	1770.9	4442.5	0.89289	0.18596	0.81404	0.37192	0.60527	False
sgRNA_897_r3	uORF_DEF8	620.11	684.13	620.11	684.13	0.14153	2049.3	5142.2	0.89277	0.81401	0.18599	0.37198	0.60531	True
sgRNA_1062_r0	uORF_EXOC5	528.12	469.87	528.12	469.87	-0.16827	1696.5	4259.3	0.89253	0.18605	0.81395	0.37211	0.60537	False
sgRNA_639_r2	uORF_CENPS	639.36	704.52	639.36	704.52	0.1398	2122.8	5330	0.8925	0.81394	0.18606	0.37213	0.60537	True
sgRNA_3595_r3	uORF_ZNF521	496.51	440.33	496.51	440.33	-0.17285	1577.7	3962	0.89243	0.18608	0.81392	0.37216	0.60537	False
sgRNA_2782_r0	uORF_SLC35A5	401.79	352.17	401.79	352.17	-0.18965	1230.8	3091.6	0.89233	0.18611	0.81389	0.37222	0.60537	False
sgRNA_915_r2	uORF_DNAJC10	407.78	357.74	407.78	357.74	-0.18841	1252.3	3145.7	0.89231	0.18611	0.81389	0.37223	0.60537	False
sgRNA_1711_r2	uORF_MAPKAPK3	104.04	126.55	104.04	126.55	0.28004	253.19	637.7	0.8911	0.81356	0.18644	0.37288	0.60637	True
sgRNA_2394_r0	uORF_PUS7L	456.18	509.55	456.18	509.55	0.15928	1424.1	3587.5	0.89101	0.81354	0.18646	0.37292	0.60637	True
sgRNA_971_r2	uORF_E2F8_2	1115.9	1025.8	1115.9	1025.8	-0.12147	4067.5	10253	0.89074	0.18654	0.81346	0.37307	0.60654	False
sgRNA_2246_r0	uORF_PLK4_1	505.31	448.67	505.31	448.67	-0.17114	1603.7	4044.5	0.89053	0.18659	0.81341	0.37318	0.60665	False
sgRNA_2224_r2	uORF_PIK3R2	696.42	764.75	696.42	764.75	0.13485	2334.7	5892.5	0.89019	0.81332	0.18668	0.37336	0.60683	True
sgRNA_1832_r2	uORF_MINK1	419.53	470.29	419.53	470.29	0.16441	1288.3	3252.1	0.8901	0.81329	0.18671	0.37341	0.60683	True
sgRNA_782_r1	uORF_CTBP1_2	659.27	725.43	659.27	725.43	0.13777	2188.6	5525.3	0.89007	0.81328	0.18672	0.37343	0.60683	True
sgRNA_1961_r3	uORF_NCAPG	584.5	522.85	584.5	522.85	-0.16051	1900.1	4797.5	0.89002	0.18673	0.81327	0.37345	0.60683	False
sgRNA_2051_r2	uORF_NRAS	293.67	252.48	293.67	252.48	-0.21721	848.17	2141.8	0.88994	0.18675	0.81325	0.3735	0.60683	False
sgRNA_201_r1	uORF_ADAT1	464.7	410.82	464.7	410.82	-0.17738	1451.4	3666.1	0.88983	0.18678	0.81322	0.37356	0.60686	False
sgRNA_2748_r2	uORF_SLC25A26	370.86	323.67	370.86	323.67	-0.19582	1113.8	2814.7	0.88962	0.18684	0.81316	0.37367	0.60698	False
sgRNA_1546_r3	uORF_KATNB1	835.89	759.89	835.89	759.89	-0.13735	2887.8	7301.1	0.88941	0.18689	0.81311	0.37378	0.60709	False
sgRNA_1279_r3	uORF_GNPAT	471.37	417.08	471.37	417.08	-0.17613	1473.6	3727.9	0.88915	0.18696	0.81304	0.37392	0.60722	False
sgRNA_1445_r2	uORF_IFRD2	416.17	466.64	416.17	466.64	0.16475	1273.4	3221.6	0.88912	0.81303	0.18697	0.37394	0.60722	True
sgRNA_3308_r2	uORF_TSSC1	583.99	645.51	583.99	645.51	0.14427	1892.5	4792.6	0.88869	0.81291	0.18709	0.37417	0.60753	True
sgRNA_1428_r3	uORF_ICK	322.62	366.07	322.62	366.07	0.18173	943.72	2391	0.88848	0.81286	0.18714	0.37429	0.60764	True
sgRNA_2992_r0	uORF_STAM	543.91	602.89	543.91	602.89	0.14828	1739.5	4409.1	0.88828	0.8128	0.1872	0.37439	0.60775	True
sgRNA_2749_r2	uORF_SLC25A38	412.82	462.99	412.82	462.99	0.1651	1258.6	3191.2	0.88814	0.81277	0.18723	0.37447	0.6078	True
sgRNA_3459_r0	uORF_ZBED3	586.01	524.43	586.01	524.43	-0.15991	1896.5	4812.1	0.88782	0.18732	0.81268	0.37464	0.60801	False
sgRNA_2111_r2	uORF_PALD1	557.14	616.91	557.14	616.91	0.14679	1786.7	4535.1	0.88765	0.81264	0.18736	0.37473	0.60809	True
sgRNA_1019_r3	uORF_EMSY	266.06	227.29	266.06	227.29	-0.22628	751.46	1908.2	0.88748	0.18741	0.81259	0.37482	0.60809	False
sgRNA_1580_r2	uORF_KIAA1522	748.44	819.51	748.44	819.51	0.1307	2525.3	6412.5	0.88748	0.81259	0.18741	0.37482	0.60809	True
sgRNA_1031_r2	uORF_EOLA1	647.75	713.04	647.75	713.04	0.13833	2131.1	5412.2	0.88742	0.81257	0.18743	0.37485	0.60809	True
sgRNA_2860_r0	uORF_SMG5	775.5	702.99	775.5	702.99	-0.14143	2628.9	6685.7	0.88681	0.18759	0.81241	0.37518	0.60854	False
sgRNA_1545_r3	uORF_KATNB1	773.04	845.41	773.04	845.41	0.12894	2618.5	6660.7	0.88671	0.81238	0.18762	0.37523	0.60854	True
sgRNA_2022_r1	uORF_NIPA2	472.25	418.06	472.25	418.06	-0.17547	1468.6	3736.1	0.88668	0.18763	0.81237	0.37525	0.60854	False
sgRNA_2518_r3	uORF_RIOK1	389.66	438.08	389.66	438.08	0.16857	1172.2	2982.6	0.88659	0.81235	0.18765	0.3753	0.60855	True
sgRNA_1551_r3	uORF_KCNAB2	385.47	433.58	385.47	433.58	0.16926	1157.2	2945	0.88649	0.81232	0.18768	0.37535	0.60857	True
sgRNA_1461_r0	uORF_IMPAD1	498.29	554.19	498.29	554.19	0.15311	1562.4	3978.7	0.88623	0.81225	0.18775	0.37549	0.60873	True
sgRNA_2068_r1	uORF_NUDCD1	523.26	465.74	523.26	465.74	-0.16766	1654.2	4213.4	0.88613	0.18777	0.81223	0.37555	0.60875	False
sgRNA_1539_r0	uORF_KAT6A	475.48	529.84	475.48	529.84	0.15586	1477.5	3766	0.8858	0.81214	0.18786	0.37573	0.60897	True
sgRNA_3236_r3	uORF_TOMM40L	603.35	540.85	603.35	540.85	-0.15748	1953	4979.5	0.88567	0.1879	0.8121	0.3758	0.60902	False
sgRNA_1899_r2	uORF_MSL2	342.34	297.51	342.34	297.51	-0.20187	1004.9	2562.9	0.88555	0.18793	0.81207	0.37586	0.60906	False
sgRNA_21_r3	Control_MTOR	389.66	341.31	389.66	341.31	-0.1906	1168.8	2982.6	0.8853	0.188	0.812	0.37599	0.6092	False
sgRNA_1139_r2	uORF_FBXO45	273.53	234.23	273.53	234.23	-0.2229	772.29	1971	0.88523	0.18802	0.81198	0.37603	0.6092	False
sgRNA_2033_r3	uORF_NPAT	676.67	609.87	676.67	609.87	-0.14974	2231.7	5696.9	0.88514	0.18804	0.81196	0.37608	0.60921	False
sgRNA_2634_r3	uORF_RUVBL1	364.52	318.06	364.52	318.06	-0.19614	1079.4	2758.5	0.88467	0.18817	0.81183	0.37633	0.60955	False
sgRNA_3576_r1	uORF_ZNF367	343.8	388.68	343.8	388.68	0.17654	1007.2	2575.7	0.88434	0.81174	0.18826	0.37651	0.60978	True
sgRNA_1009_r1	uORF_EMC6	519.48	462.33	519.48	462.33	-0.16779	1632.9	4177.8	0.88414	0.18831	0.81169	0.37662	0.60988	False
sgRNA_3657_r1	uORF_ZNF860	296.58	255.43	296.58	255.43	-0.21468	846.39	2166.7	0.8839	0.18837	0.81163	0.37675	0.61002	False
sgRNA_1602_r2	uORF_KLF9	782	709.39	782	709.39	-0.14041	2636.4	6751.5	0.88374	0.18842	0.81158	0.37684	0.61004	False
sgRNA_2768_r2	uORF_SLC30A5	718.23	649.16	718.23	649.16	-0.14567	2385.8	6109.8	0.88373	0.18842	0.81158	0.37684	0.61004	False
sgRNA_1421_r2	uORF_HYAL2	399.39	350.44	399.39	350.44	-0.18815	1198.4	3070	0.88357	0.18846	0.81154	0.37693	0.61011	False
sgRNA_3613_r2	uORF_ZNF597	484.98	430.14	484.98	430.14	-0.17274	1503.8	3854.3	0.88334	0.18853	0.81147	0.37705	0.61024	False
sgRNA_3461_r2	uORF_ZBED8	568.88	629.08	568.88	629.08	0.14487	1811.9	4647.5	0.88303	0.81139	0.18861	0.37722	0.61039	True
sgRNA_3316_r2	uORF_TTC9	491.69	546.95	491.69	546.95	0.15336	1526.8	3917	0.88293	0.81136	0.18864	0.37728	0.61039	True
sgRNA_1166_r0	uORF_FLNC	650.93	716.07	650.93	716.07	0.13739	2121.5	5443.4	0.88288	0.81135	0.18865	0.3773	0.61039	True
sgRNA_589_r1	uORF_CDC42EP4	266.35	227.76	266.35	227.76	-0.2249	744.63	1910.6	0.88287	0.18865	0.81135	0.37731	0.61039	False
sgRNA_2884_r0	uORF_SNRK	542.15	600.63	542.15	600.63	0.14753	1710.1	4392.4	0.88242	0.81122	0.18878	0.37755	0.61071	True
sgRNA_1904_r3	uORF_MTF2	211.59	245.3	211.59	245.3	0.21231	568.01	1459.9	0.88213	0.81115	0.18885	0.37771	0.61086	True
sgRNA_1925_r3	uORF_MZF1_1	479.75	425.33	479.75	425.33	-0.17331	1480.6	3805.7	0.8821	0.18886	0.81114	0.37773	0.61086	False
sgRNA_214_r2	uORF_AFF1	234.94	270.74	234.94	270.74	0.20381	640.79	1649.9	0.88136	0.81094	0.18906	0.37812	0.61139	True
sgRNA_2998_r0	uORF_STARD7	550.92	491.96	550.92	491.96	-0.163	1738.3	4475.9	0.88134	0.18907	0.81093	0.37813	0.61139	False
sgRNA_2184_r3	uORF_PHF19	534.22	476.34	534.22	476.34	-0.1651	1674.8	4317.1	0.88085	0.1892	0.8108	0.3784	0.61175	False
sgRNA_3483_r3	uORF_ZDHHC1	287.01	246.8	287.01	246.8	-0.21696	808.57	2085.1	0.88066	0.18925	0.81075	0.3785	0.61183	False
sgRNA_976_r1	uORF_EBAG9	545.93	604.52	545.93	604.52	0.14684	1716.8	4428.3	0.88056	0.81072	0.18928	0.37856	0.61183	True
sgRNA_3098_r1	uORF_TEN1	215.35	181.36	215.35	181.36	-0.24659	577.69	1490.2	0.88052	0.18929	0.81071	0.37858	0.61183	False
sgRNA_539_r3	uORF_CALM3	180.17	210.79	180.17	210.79	0.22531	468.88	1209.9	0.88038	0.81067	0.18933	0.37866	0.61189	True
sgRNA_323_r0	uORF_ATG2B	386	433.79	386	433.79	0.168	1142.1	2949.7	0.87999	0.81057	0.18943	0.37887	0.612	True
sgRNA_2828_r2	uORF_SLCO5A1	95.653	116.81	95.653	116.81	0.2856	223.85	578.21	0.87994	0.81055	0.18945	0.3789	0.612	True
sgRNA_2278_r3	uORF_POMGNT1	356.14	310.56	356.14	310.56	-0.197	1039	2684.3	0.87984	0.18947	0.81053	0.37894	0.612	False
sgRNA_2550_r2	uORF_RNF139	510.15	566.42	510.15	566.42	0.15067	1583	4089.9	0.87984	0.81053	0.18947	0.37895	0.612	True
sgRNA_3259_r2	uORF_TRAFD1_2	615.87	553.03	615.87	553.03	-0.155	1974.3	5101	0.87983	0.18948	0.81052	0.37895	0.612	False
sgRNA_3362_r3	uORF_UCP2	469.27	522.85	469.27	522.85	0.15565	1435.2	3708.5	0.87979	0.81051	0.18949	0.37897	0.612	True
sgRNA_3431_r0	uORF_WRNIP1	573.73	634	573.73	634	0.14387	1816.2	4694	0.87968	0.81048	0.18952	0.37903	0.61203	True
sgRNA_1645_r0	uORF_LMTK2	440.39	491.96	440.39	491.96	0.15942	1329.9	3442.4	0.879	0.8103	0.1897	0.3794	0.61256	True
sgRNA_476_r2	uORF_C11ORF58	300.38	259.18	300.38	259.18	-0.21211	849	2199.2	0.87868	0.18979	0.81021	0.37957	0.61276	False
sgRNA_3334_r3	uORF_TYW3	601.26	663.13	601.26	663.13	0.14108	1914	4959.2	0.87857	0.81018	0.18982	0.37964	0.61276	True
sgRNA_2870_r3	uORF_SMIM3	915.5	994.69	915.5	994.69	0.11956	3135.4	8124.6	0.87854	0.81017	0.18983	0.37965	0.61276	True
sgRNA_1483_r0	uORF_IRS1	508.82	452.73	508.82	452.73	-0.16814	1572.8	4077.4	0.87833	0.18988	0.81012	0.37977	0.61288	False
sgRNA_1398_r1	uORF_HR	689.49	756.5	689.49	756.5	0.13363	2245.4	5823.8	0.87814	0.81007	0.18993	0.37987	0.61297	True
sgRNA_2668_r1	uORF_SEC14L1	411.81	362.29	411.81	362.29	-0.18435	1226	3182.1	0.87782	0.19002	0.80998	0.38004	0.61316	False
sgRNA_609_r3	uORF_CDKL2	624.3	561.11	624.3	561.11	-0.15371	1996.7	5183	0.87777	0.19003	0.80997	0.38007	0.61316	False
sgRNA_1060_r2	uORF_EXOC3	646.08	581.63	646.08	581.63	-0.15136	2076.9	5395.8	0.87739	0.19014	0.80986	0.38027	0.61339	False
sgRNA_708_r0	uORF_CLMP	477.23	531.19	477.23	531.19	0.15423	1455.7	3782.3	0.87735	0.80985	0.19015	0.38029	0.61339	True
sgRNA_257_r2	uORF_ANKH	374.22	421.01	374.22	421.01	0.16954	1094.6	2844.6	0.87727	0.80983	0.19017	0.38034	0.61339	True
sgRNA_2367_r1	uORF_PTPA_1	392.92	441.05	392.92	441.05	0.16631	1158.3	3011.7	0.87703	0.80976	0.19024	0.38047	0.61354	True
sgRNA_1781_r2	uORF_MED7	372.54	419.18	372.54	419.18	0.16975	1087.7	2829.7	0.87682	0.80971	0.19029	0.38058	0.61366	True
sgRNA_3259_r3	uORF_TRAFD1_2	590.78	651.87	590.78	651.87	0.14174	1866.2	4858	0.87652	0.80963	0.19037	0.38075	0.61385	True
sgRNA_2628_r0	uORF_RTN4IP1	433.37	484.29	433.37	484.29	0.15994	1296.7	3378.2	0.87617	0.80953	0.19047	0.38094	0.61402	True
sgRNA_3595_r0	uORF_ZNF521	433.37	484.29	433.37	484.29	0.15994	1296.7	3378.2	0.87617	0.80953	0.19047	0.38094	0.61402	True
sgRNA_2796_r2	uORF_SLC38A1_2	432.95	382.07	432.95	382.07	-0.17993	1294.5	3374.4	0.87593	0.19053	0.80947	0.38107	0.61416	False
sgRNA_1443_r0	uORF_IFRD2	510.57	454.53	510.57	454.53	-0.16737	1570	4093.9	0.87579	0.19057	0.80943	0.38115	0.61422	False
sgRNA_3310_r1	uORF_TST	443.92	495.54	443.92	495.54	0.15836	1332.3	3474.7	0.8757	0.8094	0.1906	0.3812	0.61424	True
sgRNA_1265_r3	uORF_GMPPA	299.58	340.56	299.58	340.56	0.18441	839.86	2192.4	0.87531	0.8093	0.1907	0.38141	0.61439	True
sgRNA_3250_r0	uORF_TRAF7	429.86	379.23	429.86	379.23	-0.18035	1281.8	3346.1	0.87529	0.19071	0.80929	0.38141	0.61439	False
sgRNA_2117_r3	uORF_PANX1	521.65	578.36	521.65	578.36	0.14862	1608.2	4198.2	0.87529	0.80929	0.19071	0.38142	0.61439	True
sgRNA_3138_r1	uORF_TLE3	391.03	343.13	391.03	343.13	-0.18799	1147	2994.8	0.87522	0.19073	0.80927	0.38146	0.61439	False
sgRNA_2777_r2	uORF_SLC35A4	345.69	301.16	345.69	301.16	-0.19836	991.76	2592.3	0.87473	0.19086	0.80914	0.38172	0.61475	False
sgRNA_3439_r1	uORF_XRCC6	513.81	457.65	513.81	457.65	-0.16666	1577.1	4124.4	0.87452	0.19092	0.80908	0.38183	0.61486	False
sgRNA_1849_r0	uORF_MME	414.07	463.55	414.07	463.55	0.16249	1224.2	3202.6	0.87437	0.80904	0.19096	0.38191	0.61492	True
sgRNA_2521_r1	uORF_RITA1	449.59	501.5	449.59	501.5	0.15732	1347.5	3526.8	0.87415	0.80898	0.19102	0.38204	0.61499	True
sgRNA_2430_r3	uORF_RAF1	410.61	459.84	410.61	459.84	0.16297	1211.5	3171.3	0.8741	0.80897	0.19103	0.38207	0.61499	True
sgRNA_1121_r1	uORF_FBN2_1	355.14	309.92	355.14	309.92	-0.19586	1022	2675.4	0.87406	0.19104	0.80896	0.38208	0.61499	False
sgRNA_3570_r0	uORF_ZNF330	319.33	276.87	319.33	276.87	-0.20513	901.28	2362.4	0.87351	0.19119	0.80881	0.38239	0.61541	False
sgRNA_354_r0	uORF_B3GNT2	559.7	618.67	559.7	618.67	0.14428	1739	4559.6	0.87337	0.80877	0.19123	0.38246	0.61546	True
sgRNA_3524_r1	uORF_ZFAND2A	498.7	443.6	498.7	443.6	-0.16855	1518	3982.5	0.87311	0.1913	0.8087	0.3826	0.61562	False
sgRNA_1239_r3	uORF_GJA3	861.03	936.93	861.03	936.93	0.12174	2880.1	7559.7	0.87291	0.80864	0.19136	0.38271	0.61568	True
sgRNA_1871_r3	uORF_MRPL18	571.93	631.62	571.93	631.62	0.14299	1781.7	4676.7	0.8729	0.80864	0.19136	0.38272	0.61568	True
sgRNA_3419_r3	uORF_WIPI2	752.09	822.16	752.09	822.16	0.12834	2454.4	6449.3	0.87243	0.80851	0.19149	0.38297	0.61597	True
sgRNA_700_r0	uORF_CLDN7	364.94	410.79	364.94	410.79	0.1703	1051.1	2762.2	0.87241	0.80851	0.19149	0.38299	0.61597	True
sgRNA_418_r0	uORF_BMI1_2	428.11	478.43	428.11	478.43	0.15999	1266.4	3330.1	0.87209	0.80842	0.19158	0.38316	0.61615	True
sgRNA_2694_r1	uORF_SETX	323.02	365.69	323.02	365.69	0.17848	910.45	2394.5	0.87205	0.80841	0.19159	0.38318	0.61615	True
sgRNA_3387_r3	uORF_USP22	921.78	1000.7	921.78	1000.7	0.11837	3113	8190.2	0.87188	0.80836	0.19164	0.38327	0.61616	True
sgRNA_2390_r0	uORF_PTTG1	417.58	467.16	417.58	467.16	0.1615	1229.1	3234.4	0.87179	0.80834	0.19166	0.38332	0.61616	True
sgRNA_188_r1	uORF_ADAM10	831.17	756.93	831.17	756.93	-0.13481	2755.5	7252.7	0.8717	0.19169	0.80831	0.38337	0.61616	False
sgRNA_1801_r3	uORF_METTL13	498.6	553.6	498.6	553.6	0.15068	1512.7	3981.6	0.87168	0.80831	0.19169	0.38338	0.61616	True
sgRNA_1640_r0	uORF_LMBR1L	484.25	430.18	484.25	430.18	-0.17043	1461.7	3847.6	0.87166	0.1917	0.8083	0.3834	0.61616	False
sgRNA_3534_r1	uORF_ZFYVE26	137.9	111.96	137.9	111.96	-0.29816	336.28	885.6	0.87147	0.19175	0.80825	0.3835	0.61624	False
sgRNA_166_r2	uORF_ABHD13	570.56	511.05	570.56	511.05	-0.15862	1770.6	4663.6	0.8714	0.19177	0.80823	0.38354	0.61624	False
sgRNA_616_r1	uORF_CDKN2C	867.06	790.99	867.06	790.99	-0.13231	2893.3	7621.9	0.87133	0.19179	0.80821	0.38357	0.61624	False
sgRNA_1418_r1	uORF_HYAL2	581.82	641.99	581.82	641.99	0.14174	1810.2	4771.7	0.87104	0.80813	0.19187	0.38373	0.61638	True
sgRNA_2638_r2	uORF_RXRG	537	594.4	537	594.4	0.14626	1647.6	4343.5	0.87101	0.80813	0.19187	0.38375	0.61638	True
sgRNA_1639_r1	uORF_LIG1	919.95	841.22	919.95	841.22	-0.12892	3099	8171	0.87094	0.19189	0.80811	0.38379	0.61638	False
sgRNA_2745_r0	uORF_SLC25A26	342.13	298.06	342.13	298.06	-0.19833	971.17	2561.1	0.87086	0.19192	0.80808	0.38383	0.61638	False
sgRNA_1688_r0	uORF_MANEA	514.08	458.14	514.08	458.14	-0.16586	1564.5	4126.9	0.87075	0.19195	0.80805	0.38389	0.61641	False
sgRNA_2487_r1	uORF_REV3L	663.04	727.98	663.04	727.98	0.1346	2108.4	5562.5	0.87068	0.80804	0.19196	0.38393	0.61641	True
sgRNA_2282_r0	uORF_PPM1B	387.75	435.14	387.75	435.14	0.16595	1123	2965.4	0.87028	0.80793	0.19207	0.38415	0.61669	True
sgRNA_1055_r0	uORF_EXO1_2	514.08	569.97	514.08	569.97	0.14862	1562	4126.9	0.87004	0.80786	0.19214	0.38428	0.61683	True
sgRNA_1607_r3	uORF_KLHDC3	243.02	279.05	243.02	279.05	0.19872	649.33	1716.4	0.86984	0.80781	0.19219	0.38439	0.61694	True
sgRNA_3398_r2	uORF_WAC	421.21	470.9	421.21	470.9	0.16052	1234.6	3267.3	0.86931	0.80766	0.19234	0.38468	0.61734	True
sgRNA_3565_r2	uORF_ZNF227	404.43	355.91	404.43	355.91	-0.18388	1176.9	3115.4	0.86921	0.19237	0.80763	0.38473	0.61736	False
sgRNA_3277_r2	uORF_TRIP12	451.41	503.14	451.41	503.14	0.15619	1337.9	3543.6	0.86899	0.80757	0.19243	0.38485	0.61745	True
sgRNA_613_r0	uORF_CDKL2	478.99	532.54	478.99	532.54	0.15261	1434.1	3798.6	0.86895	0.80756	0.19244	0.38487	0.61745	True
sgRNA_2905_r0	uORF_SOCS4_1	782.52	711.11	782.52	711.11	-0.13787	2549.8	6756.8	0.86876	0.19249	0.80751	0.38498	0.61751	False
sgRNA_1834_r1	uORF_MINK1	700.82	633.9	700.82	633.9	-0.14459	2239.7	5936.3	0.86866	0.19252	0.80748	0.38504	0.61751	False
sgRNA_2722_r2	uORF_SHB	271.86	310.28	271.86	310.28	0.19008	738.29	1956.9	0.86865	0.80748	0.19252	0.38504	0.61751	True
sgRNA_995_r2	uORF_EIF5	198.02	166.09	198.02	166.09	-0.25226	509.64	1351.1	0.86857	0.19254	0.80746	0.38508	0.61751	False
sgRNA_2659_r3	uORF_SCHIP1	473.46	526.6	473.46	526.6	0.15315	1411.8	3747.3	0.86804	0.80731	0.19269	0.38537	0.61791	True
sgRNA_540_r1	uORF_CALM3	341.91	298	341.91	298	-0.19767	963.95	2559.2	0.86794	0.19271	0.80729	0.38543	0.61793	False
sgRNA_2866_r0	uORF_SMIM15	205.28	172.7	205.28	172.7	-0.24797	530.59	1409.1	0.8678	0.19275	0.80725	0.38551	0.61799	False
sgRNA_2088_r0	uORF_OGFOD1	361.43	316.1	361.43	316.1	-0.19278	1027.6	2731.1	0.86749	0.19284	0.80716	0.38567	0.61816	False
sgRNA_2964_r2	uORF_SRSF5	471.55	418.58	471.55	418.58	-0.17154	1403.2	3729.6	0.86745	0.19285	0.80715	0.3857	0.61816	False
sgRNA_2136_r1	uORF_PCED1A	604.49	543.22	604.49	543.22	-0.1539	1876.8	4990.5	0.86726	0.1929	0.8071	0.3858	0.61821	False
sgRNA_3312_r2	uORF_TST	256.75	293.85	256.75	293.85	0.19402	688.31	1830.4	0.86724	0.80709	0.19291	0.38581	0.61821	True
sgRNA_551_r3	uORF_CCDC88A	597.07	657.87	597.07	657.87	0.1397	1848.9	4918.7	0.86705	0.80704	0.19296	0.38591	0.61831	True
sgRNA_239_r1	uORF_ALDH1B1	625.26	562.8	625.26	562.8	-0.15158	1950.8	5192.4	0.86683	0.19302	0.80698	0.38604	0.6184	False
sgRNA_1341_r0	uORF_GTF3C6	424.6	474.37	424.6	474.37	0.15957	1238.9	3298.2	0.86675	0.80696	0.19304	0.38608	0.6184	True
sgRNA_1498_r2	uORF_ITGA3	246.68	282.9	246.68	282.9	0.1969	655.96	1746.7	0.86665	0.80693	0.19307	0.38613	0.6184	True
sgRNA_3397_r1	uORF_WAC	491.14	545.35	491.14	545.35	0.15074	1469	3911.9	0.86663	0.80693	0.19307	0.38614	0.6184	True
sgRNA_2891_r1	uORF_SNX13	523.26	467.02	523.26	467.02	-0.16372	1581.6	4213.4	0.86645	0.19312	0.80688	0.38624	0.61849	False
sgRNA_2573_r2	uORF_RNF8	805.5	877.91	805.5	877.91	0.12405	2622.1	6990.3	0.86615	0.8068	0.1932	0.38641	0.61869	True
sgRNA_921_r1	uORF_DNAJC2_1	462.81	515.12	462.81	515.12	0.15418	1368.3	3648.7	0.86604	0.80677	0.19323	0.38647	0.61872	True
sgRNA_826_r3	uORF_CYB561A3	590.78	651.12	590.78	651.12	0.14008	1820.6	4858	0.86576	0.80669	0.19331	0.38662	0.6189	True
sgRNA_1393_r0	uORF_HOMER1	357.93	312.94	357.93	312.94	-0.19318	1011.7	2700.1	0.86567	0.19333	0.80667	0.38667	0.61891	False
sgRNA_1245_r3	uORF_GJB3	653.63	589.61	653.63	589.61	-0.14847	2049.1	5469.9	0.86559	0.19336	0.80664	0.38672	0.61892	False
sgRNA_1530_r0	uORF_JOSD1	389.51	342.25	389.51	342.25	-0.18608	1116.5	2981.2	0.86545	0.19339	0.80661	0.38679	0.61897	False
sgRNA_2624_r3	uORF_RSF1	331	288.05	331	288.05	-0.19986	922.35	2463.9	0.86528	0.19344	0.80656	0.38689	0.619	False
sgRNA_2934_r1	uORF_SPOP	1294	1198.4	1294	1198.4	-0.11061	4567.2	12203	0.86519	0.19347	0.80653	0.38693	0.619	False
sgRNA_2959_r3	uORF_SREBF2	699.72	633.12	699.72	633.12	-0.14408	2217.7	5925.3	0.86519	0.19347	0.80653	0.38694	0.619	False
sgRNA_3143_r0	uORF_TLNRD1	563.21	504.59	563.21	504.59	-0.15826	1718.1	4593.1	0.86494	0.19354	0.80646	0.38707	0.61909	False
sgRNA_1735_r1	uORF_MARK2	353.25	308.65	353.25	308.65	-0.19413	994.53	2658.8	0.86493	0.19354	0.80646	0.38708	0.61909	False
sgRNA_1956_r3	uORF_NCAPD3	171.79	201.04	171.79	201.04	0.22563	427.81	1144.5	0.86464	0.80638	0.19362	0.38723	0.61927	True
sgRNA_2348_r3	uORF_PRR5-ARHGAP8	366.62	321.06	366.62	321.06	-0.19088	1037.8	2777	0.86452	0.19365	0.80635	0.3873	0.61931	False
sgRNA_2932_r1	uORF_SPINT2	916.17	838.24	916.17	838.24	-0.1281	3036.5	8131.6	0.8642	0.19374	0.80626	0.38748	0.61937	False
sgRNA_2960_r2	uORF_SREBF2	669.57	604.74	669.57	604.74	-0.14668	2101.1	5626.8	0.86419	0.19374	0.80626	0.38748	0.61937	False
sgRNA_777_r3	uORF_CTBP1_1	523.74	579.86	523.74	579.86	0.14658	1574.6	4218	0.86407	0.80623	0.19377	0.38755	0.61937	True
sgRNA_2127_r3	uORF_PARP6	460.89	408.83	460.89	408.83	-0.17254	1355.4	3630.9	0.86404	0.19378	0.80622	0.38756	0.61937	False
sgRNA_3521_r3	uORF_ZFAND2A	498.6	444.08	498.6	444.08	-0.1667	1486.1	3981.6	0.86399	0.1938	0.8062	0.38759	0.61937	False
sgRNA_2142_r3	uORF_PCIF1	498.6	444.08	498.6	444.08	-0.1667	1486.1	3981.6	0.86399	0.1938	0.8062	0.38759	0.61937	False
sgRNA_1141_r2	uORF_FBXO45	582.31	522.61	582.31	522.61	-0.15576	1781.8	4776.4	0.86376	0.19386	0.80614	0.38772	0.61951	False
sgRNA_778_r2	uORF_CTBP1_1	669.57	734.33	669.57	734.33	0.13301	2097.2	5626.8	0.86338	0.80604	0.19396	0.38793	0.61977	True
sgRNA_430_r2	uORF_BMP4_2	540.35	597.44	540.35	597.44	0.14464	1629.6	4375.3	0.86309	0.80596	0.19404	0.38809	0.61981	True
sgRNA_1657_r1	uORF_LRP10	347.58	391.66	347.58	391.66	0.1718	971.68	2608.9	0.86307	0.80595	0.19405	0.3881	0.61981	True
sgRNA_1896_r3	uORF_MSL2	515.36	459.84	515.36	459.84	-0.16412	1541.5	4139	0.86305	0.19405	0.80595	0.38811	0.61981	False
sgRNA_3628_r3	uORF_ZNF664_2	429.47	379.57	429.47	379.57	-0.17774	1244.8	3342.6	0.86303	0.19406	0.80594	0.38812	0.61981	False
sgRNA_1326_r3	uORF_GRB2	408.52	360.07	408.52	360.07	-0.18166	1173.7	3152.3	0.86294	0.19409	0.80591	0.38817	0.61982	False
sgRNA_857_r2	uORF_DBP	461.48	409.45	461.48	409.45	-0.17219	1353.7	3636.4	0.86286	0.19411	0.80589	0.38822	0.61983	False
sgRNA_214_r1	uORF_AFF1	232.35	197.53	232.35	197.53	-0.2331	606.04	1628.6	0.86269	0.19415	0.80585	0.38831	0.61991	False
sgRNA_78_r0	NT_Control26	408.81	457.24	408.81	457.24	0.16116	1172.9	3154.9	0.86227	0.80573	0.19427	0.38854	0.62016	True
sgRNA_2567_r2	uORF_RNF41	387.65	340.7	387.65	340.7	-0.18572	1101.9	2964.5	0.8622	0.19429	0.80571	0.38858	0.62016	False
sgRNA_3031_r1	uORF_TAF2	479.81	533	479.81	533	0.15138	1414.7	3806.3	0.86217	0.8057	0.1943	0.38859	0.62016	True
sgRNA_3332_r0	uORF_TYW1	78.954	60.424	78.954	60.424	-0.38037	171.68	462.49	0.86199	0.19435	0.80565	0.38869	0.62023	False
sgRNA_488_r0	uORF_C14ORF1	447.41	396.36	447.41	396.36	-0.17435	1302.7	3506.7	0.86194	0.19436	0.80564	0.38872	0.62023	False
sgRNA_951_r0	uORF_DUSP4_1	556.19	614.16	556.19	614.16	0.1428	1680.5	4526.1	0.86173	0.80558	0.19442	0.38883	0.62034	True
sgRNA_1811_r2	uORF_MFHAS1	486.65	540.25	486.65	540.25	0.15045	1436.5	3870	0.86162	0.80555	0.19445	0.3889	0.62037	True
sgRNA_2551_r2	uORF_RNF139	357.44	402.15	357.44	402.15	0.16959	999.49	2695.8	0.86112	0.80541	0.19459	0.38917	0.62075	True
sgRNA_359_r3	uORF_B4GALT3	412.71	461.34	412.71	461.34	0.16033	1182.4	3190.2	0.86096	0.80537	0.19463	0.38926	0.62081	True
sgRNA_2671_r3	uORF_SEMA6D	435.75	385.57	435.75	385.57	-0.17608	1259	3399.9	0.86058	0.19473	0.80527	0.38947	0.62108	False
sgRNA_2274_r0	uORF_POLR3H	136.85	162.33	136.85	162.33	0.24468	324.61	877.78	0.86001	0.80511	0.19489	0.38978	0.62151	True
sgRNA_1073_r0	uORF_FAAP24	443.9	393.21	443.9	393.21	-0.17452	1284.7	3474.5	0.85995	0.19491	0.80509	0.38982	0.62151	False
sgRNA_2103_r1	uORF_PAGR1	442.03	492.56	442.03	492.56	0.15582	1276.6	3457.4	0.85933	0.80492	0.19508	0.39016	0.62198	True
sgRNA_2978_r0	uORF_SSTR1	277.22	315.65	277.22	315.65	0.18667	738.5	2002.1	0.85891	0.8048	0.1952	0.39039	0.62228	True
sgRNA_78_r3	NT_Control26	377.09	423.08	377.09	423.08	0.16559	1057.4	2870.2	0.85837	0.80466	0.19534	0.39069	0.62269	True
sgRNA_253_r0	uORF_ANKEF1	403.54	451.38	403.54	451.38	0.16123	1144.1	3107.4	0.85811	0.80458	0.19542	0.39083	0.62285	True
sgRNA_861_r3	uORF_DCAF11	827.51	754.64	827.51	754.64	-0.13282	2654.9	7215.2	0.85786	0.19549	0.80451	0.39097	0.623	False
sgRNA_3553_r3	uORF_ZNF180	4.1899	2.2504	4.1899	2.2504	-0.67509	1.8808	15.599	0.85765	0.19554	0.80446	0.39109	0.62302	False
sgRNA_3353_r3	uORF_UBL7	4.1899	2.2504	4.1899	2.2504	-0.67509	1.8808	15.599	0.85765	0.19554	0.80446	0.39109	0.62302	False
sgRNA_192_r2	uORF_ADAM9	572.24	630.91	572.24	630.91	0.14057	1720.9	4679.7	0.85761	0.80445	0.19555	0.39111	0.62302	True
sgRNA_3167_r3	uORF_TMEM177	335.19	378.07	335.19	378.07	0.17317	919.22	2500.4	0.85747	0.80441	0.19559	0.39118	0.62302	True
sgRNA_1997_r2	uORF_NEDD8	347.37	303.59	347.37	303.59	-0.19376	958.4	2607.1	0.85746	0.1956	0.8044	0.39119	0.62302	False
sgRNA_619_r2	uORF_CDR2L	342.34	385.72	342.34	385.72	0.17168	941.19	2562.9	0.85701	0.80428	0.19572	0.39144	0.62334	True
sgRNA_2152_r3	uORF_PCNX4	523.74	468.09	523.74	468.09	-0.16175	1548.6	4218	0.85691	0.19575	0.80425	0.3915	0.62337	False
sgRNA_2509_r1	uORF_RHOBTB3	727.27	659.87	727.27	659.87	-0.14012	2271.7	6200.1	0.85603	0.19599	0.80401	0.39198	0.62407	False
sgRNA_69_r2	NT_Control18	610.83	671.67	610.83	671.67	0.13675	1850.3	5052.1	0.85587	0.80396	0.19604	0.39207	0.62415	True
sgRNA_3054_r2	uORF_TANK_2	276.89	315.15	276.89	315.15	0.18609	731.88	1999.4	0.85564	0.8039	0.1961	0.3922	0.62426	True
sgRNA_235_r2	uORF_AKT2	567.2	625.43	567.2	625.43	0.14074	1695.1	4631.4	0.85558	0.80389	0.19611	0.39223	0.62426	True
sgRNA_1435_r2	uORF_IER2	409.46	361.39	409.46	361.39	-0.17971	1155.6	3160.8	0.85509	0.19625	0.80375	0.3925	0.62457	False
sgRNA_1489_r0	uORF_IRX3	386	432.44	386	432.44	0.1635	1078.4	2949.7	0.85508	0.80375	0.19625	0.39251	0.62457	True
sgRNA_293_r3	uORF_ARHGAP5	416.9	368.32	416.9	368.32	-0.17828	1179.9	3228.2	0.85499	0.19628	0.80372	0.39256	0.62458	False
sgRNA_2896_r3	uORF_SNX17	349.86	306.06	349.86	306.06	-0.19238	959.28	2629	0.85427	0.19648	0.80352	0.39296	0.62509	False
sgRNA_2270_r3	uORF_POLR2I	462.99	514.6	462.99	514.6	0.15216	1331.8	3650.3	0.85422	0.80351	0.19649	0.39298	0.62509	True
sgRNA_2106_r2	uORF_PAIP2	641.04	578.58	641.04	578.58	-0.14765	1950.5	5346.5	0.85418	0.1965	0.8035	0.393	0.62509	False
sgRNA_2377_r2	uORF_PTPN13	372.54	417.97	372.54	417.97	0.16557	1031.7	2829.7	0.85395	0.80343	0.19657	0.39313	0.62518	True
sgRNA_3647_r2	uORF_ZNF76	562.17	504.36	562.17	504.36	-0.15626	1671	4583.2	0.85392	0.19657	0.80343	0.39315	0.62518	False
sgRNA_1440_r3	uORF_IFRD1	787.71	858.16	787.71	858.16	0.12344	2482	6809.4	0.85381	0.80339	0.19661	0.39321	0.6252	True
sgRNA_1306_r1	uORF_GPR63	423.14	374.21	423.14	374.21	-0.17685	1197.1	3284.9	0.85374	0.19662	0.80338	0.39325	0.6252	False
sgRNA_3224_r3	uORF_TNFRSF11B	553.07	495.84	553.07	495.84	-0.15728	1637.5	4496.3	0.85344	0.19671	0.80329	0.39342	0.62541	False
sgRNA_361_r1	uORF_BACE1	638.49	700.74	638.49	700.74	0.13401	1937.4	5321.5	0.85332	0.80326	0.19674	0.39348	0.62545	True
sgRNA_274_r2	uORF_AP1AR	560.49	618.13	560.49	618.13	0.14098	1661.1	4567.2	0.85287	0.80314	0.19686	0.39373	0.62577	True
sgRNA_3378_r3	uORF_UNC50	747.9	816.15	747.9	816.15	0.12583	2329.2	6407.1	0.85267	0.80308	0.19692	0.39384	0.62588	True
sgRNA_2516_r1	uORF_RIC8A	581.82	640.71	581.82	640.71	0.13888	1734.1	4771.7	0.85255	0.80305	0.19695	0.39391	0.62592	True
sgRNA_844_r1	uORF_DAXX	406.14	358.46	406.14	358.46	-0.1797	1136.8	3130.8	0.85217	0.19706	0.80294	0.39412	0.62618	False
sgRNA_2225_r1	uORF_PIP5K1A	544.04	487.45	544.04	487.45	-0.15814	1601	4410.3	0.85208	0.19708	0.80292	0.39417	0.62619	False
sgRNA_2771_r0	uORF_SLC30A9	557.94	500.53	557.94	500.53	-0.15637	1648.2	4542.8	0.85183	0.19715	0.80285	0.39431	0.62635	False
sgRNA_1138_r2	uORF_FBXL15	575.59	517.14	575.59	517.14	-0.15423	1708.7	4711.9	0.85163	0.19721	0.80279	0.39442	0.62645	False
sgRNA_2713_r0	uORF_SH3BP5L	449.16	398.62	449.16	398.62	-0.17182	1277.3	3522.9	0.85154	0.19723	0.80277	0.39447	0.62647	False
sgRNA_2090_r1	uORF_OGFOD1	324.91	283.1	324.91	283.1	-0.19806	873.91	2410.8	0.85146	0.19726	0.80274	0.39452	0.62647	False
sgRNA_2769_r0	uORF_SLC30A5	573.73	515.41	573.73	515.41	-0.15438	1700.9	4694	0.85129	0.1973	0.8027	0.39461	0.6265	False
sgRNA_2798_r0	uORF_SLC38A1_2	728.13	661.06	728.13	661.06	-0.13922	2249.5	6208.7	0.85124	0.19732	0.80268	0.39463	0.6265	False
sgRNA_3161_r2	uORF_TMEM168	484.98	537.82	484.98	537.82	0.14892	1396.3	3854.3	0.8512	0.80267	0.19733	0.39466	0.6265	True
sgRNA_529_r2	uORF_CAAP1	458.13	509.23	458.13	509.23	0.15225	1305.6	3605.4	0.85103	0.80262	0.19738	0.39475	0.62657	True
sgRNA_870_r0	uORF_DCAF13	498.29	444.61	498.29	444.61	-0.16408	1440.5	3978.7	0.85094	0.1974	0.8026	0.3948	0.62659	False
sgRNA_1654_r3	uORF_LPXN	565.64	507.85	565.64	507.85	-0.1552	1670.1	4616.4	0.85062	0.19749	0.80251	0.39498	0.62681	False
sgRNA_1716_r3	uORF_Mar-05	439.94	390.07	439.94	390.07	-0.17315	1243.5	3438.3	0.85047	0.19753	0.80247	0.39506	0.62687	False
sgRNA_3019_r1	uORF_STX17	481.7	429.13	481.7	429.13	-0.16636	1382	3823.8	0.85019	0.19761	0.80239	0.39522	0.627	False
sgRNA_683_r2	uORF_CHTOP	802.14	873.05	802.14	873.05	0.12206	2513.9	6956.1	0.85016	0.80238	0.19762	0.39523	0.627	True
sgRNA_3539_r2	uORF_ZKSCAN5	481.62	534.17	481.62	534.17	0.14911	1380.8	3823.1	0.84991	0.80231	0.19769	0.39537	0.62716	True
sgRNA_3626_r0	uORF_ZNF664_2	343.89	300.77	343.89	300.77	-0.19269	929.71	2576.5	0.84952	0.1978	0.8022	0.39559	0.62744	False
sgRNA_1878_r1	uORF_MRPL37	279.57	241.38	279.57	241.38	-0.21109	729.28	2022.1	0.84931	0.19786	0.80214	0.39571	0.62756	False
sgRNA_86_r2	NT_Control33	424.56	473.33	424.56	473.33	0.15652	1189.1	3297.9	0.84921	0.80212	0.19788	0.39577	0.62757	True
sgRNA_1388_r0	uORF_HNRNPA0	475.48	527.58	475.48	527.58	0.14972	1357.5	3766	0.84906	0.80208	0.19792	0.39585	0.62764	True
sgRNA_573_r1	uORF_CDADC1	491.14	438.07	491.14	438.07	-0.16464	1408.6	3911.9	0.84864	0.19804	0.80196	0.39608	0.62785	False
sgRNA_1701_r1	uORF_MAP3K7	634.71	573.02	634.71	573.02	-0.14727	1902.8	5284.5	0.84862	0.19805	0.80195	0.3961	0.62785	False
sgRNA_384_r0	uORF_BDNF	129.84	154.22	129.84	154.22	0.24653	297.22	825.51	0.84858	0.80194	0.19806	0.39611	0.62785	True
sgRNA_2226_r0	uORF_PIP5K1A	357.93	313.84	357.93	313.84	-0.18904	971.54	2700.1	0.84832	0.19813	0.80187	0.39626	0.62797	False
sgRNA_237_r3	uORF_AKT2	559.36	616.62	559.36	616.62	0.14037	1639.4	4556.3	0.8483	0.80187	0.19813	0.39627	0.62797	True
sgRNA_3101_r3	uORF_TESK2	557.26	614.37	557.26	614.37	0.14051	1630.5	4536.3	0.84786	0.80174	0.19826	0.39651	0.62829	True
sgRNA_1439_r0	uORF_IFRD1	408.81	361.19	408.81	361.19	-0.17819	1133.6	3154.9	0.84771	0.1983	0.8017	0.3966	0.62835	False
sgRNA_3446_r2	uORF_YARS1	547.07	603.53	547.07	603.53	0.14146	1593.9	4439.1	0.84743	0.80162	0.19838	0.39676	0.62852	True
sgRNA_2805_r3	uORF_SLC39A8	425.28	376.57	425.28	376.57	-0.17505	1186.2	3304.4	0.84731	0.19841	0.80159	0.39682	0.62852	False
sgRNA_1546_r1	uORF_KATNB1	891.62	966.81	891.62	966.81	0.11669	2827.1	7876.1	0.84729	0.80158	0.19842	0.39683	0.62852	True
sgRNA_1064_r1	uORF_EXOC5	366.47	321.84	366.47	321.84	-0.18678	995.68	2775.7	0.84701	0.19849	0.80151	0.39699	0.6287	False
sgRNA_2151_r1	uORF_PCNX4	340.02	382.72	340.02	382.72	0.17019	911.63	2542.6	0.8468	0.80145	0.19855	0.39711	0.6287	True
sgRNA_1655_r0	uORF_LPXN	386	431.99	386	431.99	0.162	1057.5	2949.7	0.84678	0.80144	0.19856	0.39712	0.6287	True
sgRNA_1266_r1	uORF_GNAI1	523.26	468.29	523.26	468.29	-0.15979	1510.6	4213.4	0.84678	0.19856	0.80144	0.39712	0.6287	False
sgRNA_2444_r3	uORF_RBBP8	270.25	307.56	270.25	307.56	0.18592	695.93	1943.4	0.84629	0.8013	0.1987	0.39739	0.62907	True
sgRNA_1068_r0	uORF_EYA3	405.3	358.04	405.3	358.04	-0.17841	1116.9	3123.2	0.84569	0.19886	0.80114	0.39772	0.6294	False
sgRNA_214_r3	uORF_AFF1	268.16	231.04	268.16	231.04	-0.21404	688.64	1925.8	0.84568	0.19886	0.80114	0.39773	0.6294	False
sgRNA_2667_r0	uORF_SEC14L1	319.33	278.22	319.33	278.22	-0.19813	844.76	2362.4	0.84568	0.19887	0.80113	0.39773	0.6294	False
sgRNA_717_r1	uORF_CMC2	672.49	736.07	672.49	736.07	0.13015	2021.2	5655.6	0.84545	0.80107	0.19893	0.39786	0.62954	True
sgRNA_3417_r3	uORF_WDR82	944.83	1022.4	944.83	1022.4	0.11378	3012	8431.3	0.84527	0.80102	0.19898	0.39796	0.62963	True
sgRNA_3094_r0	uORF_TECPR1	298.27	337.74	298.27	337.74	0.17874	779.05	2181.2	0.84519	0.801	0.199	0.398	0.62963	True
sgRNA_833_r2	uORF_CYP2R1	6.7125	3.6504	6.7125	3.6504	-0.72985	4.6882	26.771	0.84487	0.19909	0.80091	0.39818	0.62971	False
sgRNA_2593_r2	uORF_RPL14	6.7125	3.6504	6.7125	3.6504	-0.72985	4.6882	26.771	0.84487	0.19909	0.80091	0.39818	0.62971	False
sgRNA_3247_r0	uORF_TOR1AIP2_2	445.65	495.57	445.65	495.57	0.15284	1245.8	3490.6	0.84487	0.80091	0.19909	0.39818	0.62971	True
sgRNA_2830_r1	uORF_SLF2	553.48	496.82	553.48	496.82	-0.15553	1605.5	4500.3	0.84471	0.19914	0.80086	0.39828	0.62978	False
sgRNA_131_r1	NT_Control74	398.58	445.3	398.58	445.3	0.15953	1091.4	3062.7	0.84423	0.80073	0.19927	0.39854	0.63014	True
sgRNA_2742_r2	uORF_SLC20A1_2	484.98	432.57	484.98	432.57	-0.16462	1373.3	3854.3	0.84414	0.19929	0.80071	0.39859	0.63014	False
sgRNA_1859_r1	uORF_MOB3B	200.24	169.01	200.24	169.01	-0.24326	487.49	1368.8	0.84399	0.19934	0.80066	0.39868	0.63021	False
sgRNA_538_r1	uORF_CALM3	307.91	267.78	307.91	267.78	-0.20077	805.27	2263.9	0.84345	0.19949	0.80051	0.39897	0.63062	False
sgRNA_2530_r1	uORF_RNF11	494.92	547.9	494.92	547.9	0.14643	1403.4	3947.2	0.84327	0.80046	0.19954	0.39908	0.63071	True
sgRNA_2349_r3	uORF_PRR5-ARHGAP8	301.67	341.31	301.67	341.31	0.17755	785.65	2210.3	0.84314	0.80043	0.19957	0.39915	0.63075	True
sgRNA_3128_r2	uORF_TINF2	374.22	419.18	374.22	419.18	0.16328	1010.9	2844.6	0.84305	0.8004	0.1996	0.3992	0.63077	True
sgRNA_329_r1	uORF_ATRAID	374.03	329.08	374.03	329.08	-0.18416	1010	2842.8	0.84293	0.19963	0.80037	0.39927	0.63081	False
sgRNA_208_r2	uORF_ADORA2B	488.33	540.86	488.33	540.86	0.14711	1379.7	3885.6	0.84272	0.80031	0.19969	0.39938	0.63092	True
sgRNA_884_r1	uORF_DDA1	432.58	481.49	432.58	481.49	0.15418	1195.8	3371	0.84231	0.80019	0.19981	0.39961	0.63122	True
sgRNA_1961_r0	uORF_NCAPG	596.54	537.5	596.54	537.5	-0.15008	1742.7	4913.7	0.84222	0.19983	0.80017	0.39966	0.63123	False
sgRNA_1557_r2	uORF_KDM5A	404.43	451.43	404.43	451.43	0.15825	1104.6	3115.4	0.84211	0.80014	0.19986	0.39973	0.63126	True
sgRNA_3238_r2	uORF_TOMM40L	437.99	388.76	437.99	388.76	-0.17158	1211.5	3420.4	0.84167	0.19999	0.80001	0.39997	0.63158	False
sgRNA_3505_r1	uORF_ZDHHC6_1	258.8	222.65	258.8	222.65	-0.21612	653.18	1847.4	0.84091	0.2002	0.7998	0.4004	0.63218	False
sgRNA_3531_r0	uORF_ZFP36L2	477.23	528.94	477.23	528.94	0.1481	1336.6	3782.3	0.84069	0.79974	0.20026	0.40052	0.63231	True
sgRNA_693_r2	uORF_CLCN3_1	456.45	506.79	456.45	506.79	0.15063	1267.3	3589.9	0.84026	0.79962	0.20038	0.40076	0.63263	True
sgRNA_757_r1	uORF_CREBL2	15.112	8.9401	15.112	8.9401	-0.69681	19.047	68.104	0.84002	0.20045	0.79955	0.4009	0.6327	False
sgRNA_308_r3	uORF_ASB7	618.01	678.13	618.01	678.13	0.13371	1806.8	5121.8	0.83996	0.79954	0.20046	0.40093	0.6327	True
sgRNA_2202_r3	uORF_PIGF	582.4	524.35	582.4	524.35	-0.15121	1685	4777.3	0.83988	0.20049	0.79951	0.40097	0.6327	False
sgRNA_989_r3	uORF_EIF2D	219.97	252.8	219.97	252.8	0.19982	538.79	1527.7	0.83986	0.79951	0.20049	0.40099	0.6327	True
sgRNA_2110_r0	uORF_PALD1	429.86	478.43	429.86	478.43	0.15411	1179.6	3346.1	0.83968	0.79945	0.20055	0.40109	0.6328	True
sgRNA_2487_r0	uORF_REV3L	652.69	714.72	652.69	714.72	0.13079	1923.9	5460.6	0.83944	0.79939	0.20061	0.40122	0.6329	True
sgRNA_3593_r0	uORF_ZNF521	575.49	633.1	575.49	633.1	0.13742	1659.6	4710.8	0.8394	0.79938	0.20062	0.40124	0.6329	True
sgRNA_1345_r0	uORF_GUK1	668.48	605.59	668.48	605.59	-0.14231	1977.2	5616	0.83912	0.2007	0.7993	0.4014	0.63303	False
sgRNA_2114_r0	uORF_PAM	235.11	269.2	235.11	269.2	0.1946	581.24	1651.3	0.83905	0.79928	0.20072	0.40144	0.63303	True
sgRNA_1104_r0	uORF_FAM65A	471.97	420.71	471.97	420.71	-0.16548	1313.6	3733.5	0.83885	0.20078	0.79922	0.40155	0.63312	False
sgRNA_683_r0	uORF_CHTOP	722.87	788.67	722.87	788.67	0.12552	2164.9	6156.1	0.83866	0.79917	0.20083	0.40166	0.63316	True
sgRNA_977_r3	uORF_EBAG9	565.64	622.62	565.64	622.62	0.13823	1623.2	4616.4	0.83859	0.79915	0.20085	0.4017	0.63316	True
sgRNA_3558_r2	uORF_ZNF184	525.25	579.8	525.25	579.8	0.14229	1487.8	4232.3	0.8385	0.79913	0.20087	0.40175	0.63316	True
sgRNA_1448_r1	uORF_IFT57	789.61	720.32	789.61	720.32	-0.13233	2400.6	6828.7	0.8385	0.20087	0.79913	0.40175	0.63316	False
sgRNA_1405_r3	uORF_HSPA4	710.19	645.12	710.19	645.12	-0.13843	2117.1	6029.6	0.838	0.20101	0.79899	0.40203	0.63353	False
sgRNA_560_r0	uORF_CCDC90B	884.29	810.31	884.29	810.31	-0.12588	2735.9	7800.1	0.83755	0.20114	0.79886	0.40228	0.63386	False
sgRNA_1068_r1	uORF_EYA3	445.81	396.35	445.81	396.35	-0.16926	1223.3	3492.1	0.83701	0.20129	0.79871	0.40258	0.63427	False
sgRNA_2159_r2	uORF_PDE1C	312.13	352.26	312.13	352.26	0.17397	805.24	2300.2	0.83674	0.79863	0.20137	0.40274	0.63444	True
sgRNA_3092_r3	uORF_TECPR1	418.99	371.32	418.99	371.32	-0.17382	1136.3	3247.2	0.83659	0.20141	0.79859	0.40282	0.63451	False
sgRNA_2148_r1	uORF_PCNX1	468.48	417.63	468.48	417.63	-0.16537	1292.6	3701.1	0.83576	0.20165	0.79835	0.40329	0.63514	False
sgRNA_1383_r1	uORF_HEXIM1	417.47	369.95	417.47	369.95	-0.1739	1129.2	3233.4	0.83572	0.20166	0.79834	0.40331	0.63514	False
sgRNA_649_r2	uORF_CEP290	469.87	520.79	469.87	520.79	0.14812	1296.1	3714	0.83543	0.79826	0.20174	0.40348	0.63534	True
sgRNA_2483_r2	uORF_REST	424.56	376.6	424.56	376.6	-0.17253	1150.4	3297.9	0.83527	0.20178	0.79822	0.40356	0.6354	False
sgRNA_1323_r0	uORF_GRAMD2B	401.79	448.22	401.79	448.22	0.1574	1078	3091.6	0.83508	0.79816	0.20184	0.40367	0.6355	True
sgRNA_1205_r0	uORF_GARS	440.39	391.4	440.39	391.4	-0.16971	1199.7	3442.4	0.83489	0.20189	0.79811	0.40378	0.63557	False
sgRNA_3385_r3	uORF_USP1	414.8	462.09	414.8	462.09	0.15538	1117.9	3209.2	0.83468	0.79805	0.20195	0.4039	0.63557	True
sgRNA_3249_r1	uORF_TRAF7	428.81	380.59	428.81	380.59	-0.17165	1162.2	3336.5	0.83467	0.20195	0.79805	0.4039	0.63557	False
sgRNA_952_r0	uORF_DUSP4_1	324.59	283.63	324.59	283.63	-0.19395	838.71	2408.1	0.83462	0.20197	0.79803	0.40393	0.63557	False
sgRNA_118_r0	NT_Control62	200.02	230.87	200.02	230.87	0.20603	476.09	1367	0.83458	0.79802	0.20198	0.40395	0.63557	True
sgRNA_1078_r3	uORF_FAF1	490.22	438.08	490.22	438.08	-0.16188	1359.2	3903.3	0.83454	0.20199	0.79801	0.40398	0.63557	False
sgRNA_1240_r3	uORF_GJA3	247.21	212.29	247.21	212.29	-0.21872	609.55	1751	0.8344	0.20203	0.79797	0.40406	0.63557	False
sgRNA_2735_r0	uORF_SIPA1L3	733.4	667.37	733.4	667.37	-0.13591	2179.6	6261.5	0.83439	0.20203	0.79797	0.40406	0.63557	False
sgRNA_2933_r0	uORF_SPOP	5.2636	9.0185	5.2636	9.0185	0.67761	7.0497	20.256	0.8343	0.7701	0.2299	0.45979	0.68335	True
sgRNA_1480_r3	uORF_IRF2	410.61	457.59	410.61	457.59	0.1559	1103.2	3171.3	0.83413	0.7979	0.2021	0.40421	0.63573	True
sgRNA_1744_r3	uORF_MARK4	544.69	600.11	544.69	600.11	0.13955	1535.8	4416.5	0.83396	0.79785	0.20215	0.4043	0.63578	True
sgRNA_3392_r3	uORF_USP32	747.9	814.65	747.9	814.65	0.12318	2227.9	6407.1	0.83393	0.79784	0.20216	0.40432	0.63578	True
sgRNA_1614_r2	uORF_L2HGDH	421.21	373.55	421.21	373.55	-0.17278	1135.4	3267.3	0.83367	0.20223	0.79777	0.40447	0.63591	False
sgRNA_772_r3	uORF_CSNK1G3_1	406.42	453.09	406.42	453.09	0.15644	1088.7	3133.4	0.83361	0.79775	0.20225	0.4045	0.63591	True
sgRNA_1977_r3	uORF_NCKAP5L	666.2	603.86	666.2	603.86	-0.14151	1942.8	5593.5	0.83346	0.20229	0.79771	0.40458	0.63591	False
sgRNA_3261_r1	uORF_TRAFD1_2	204.01	172.84	204.01	172.84	-0.23794	485.83	1399	0.83339	0.20231	0.79769	0.40462	0.63591	False
sgRNA_1256_r2	uORF_GLUL	379.25	424.05	379.25	424.05	0.16067	1003.4	2889.5	0.83337	0.79768	0.20232	0.40464	0.63591	True
sgRNA_950_r2	uORF_DUSP4_1	233.26	199.55	233.26	199.55	-0.22411	568.01	1636.1	0.83328	0.20234	0.79766	0.40469	0.63591	False
sgRNA_661_r3	uORF_CEP68	393.85	348.07	393.85	348.07	-0.17782	1048.3	3020.2	0.83317	0.20237	0.79763	0.40475	0.63591	False
sgRNA_2663_r2	uORF_SCHIP1	703.13	638.81	703.13	638.81	-0.13819	2068.3	5959.2	0.83316	0.20238	0.79762	0.40476	0.63591	False
sgRNA_2384_r2	uORF_PTPRK	511.83	565.2	511.83	565.2	0.14284	1424.3	4105.7	0.83297	0.79757	0.20243	0.40486	0.63592	True
sgRNA_1250_r2	uORF_GJC1	656.14	594.4	656.14	594.4	-0.14235	1906	5494.6	0.83294	0.20244	0.79756	0.40488	0.63592	False
sgRNA_978_r0	uORF_EBAG9	329.85	371.11	329.85	371.11	0.16955	851.18	2453.8	0.83292	0.79756	0.20244	0.40489	0.63592	True
sgRNA_2978_r1	uORF_SSTR1	262.57	226.48	262.57	226.48	-0.21244	651.25	1879	0.83258	0.20254	0.79746	0.40508	0.63615	False
sgRNA_1756_r0	uORF_MBNL2_2	361.43	404.93	361.43	404.93	0.16352	946.02	2731.1	0.83233	0.79739	0.20261	0.40522	0.63631	True
sgRNA_2094_r2	uORF_ORC4	622.58	562.77	622.58	562.77	-0.14548	1789	5166.3	0.83221	0.20265	0.79735	0.40529	0.63635	False
sgRNA_198_r2	uORF_ADAMTS9	652.79	714.26	652.79	714.26	0.12964	1889.2	5461.6	0.83174	0.79722	0.20278	0.40556	0.63652	True
sgRNA_2785_r0	uORF_SLC36A4	282.48	244.85	282.48	244.85	-0.20545	707.9	2046.7	0.83172	0.20278	0.79722	0.40557	0.63652	False
sgRNA_3057_r0	uORF_TAX1BP1	366.7	322.86	366.7	322.86	-0.18314	960.74	2777.7	0.83171	0.20279	0.79721	0.40557	0.63652	False
sgRNA_3586_r1	uORF_ZNF45	712.16	647.52	712.16	647.52	-0.13707	2089.1	6049.1	0.83108	0.20296	0.79704	0.40593	0.637	False
sgRNA_2607_r1	uORF_RPS15A	621.49	681.15	621.49	681.15	0.13205	1780	5155.6	0.83097	0.79701	0.20299	0.40599	0.63702	True
sgRNA_2973_r0	uORF_SSR1	494.78	546.97	494.78	546.97	0.14441	1362.1	3945.8	0.83092	0.79699	0.20301	0.40602	0.63702	True
sgRNA_1077_r2	uORF_FAAP24	367.51	323.67	367.51	323.67	-0.18274	961.05	2784.9	0.83077	0.20305	0.79695	0.4061	0.63702	False
sgRNA_2409_r3	uORF_RAB22A	802.37	871.66	802.37	871.66	0.11936	2400.8	6958.5	0.83068	0.79692	0.20308	0.40615	0.63702	True
sgRNA_1158_r0	uORF_FGFR1	482.5	431.09	482.5	431.09	-0.16219	1321.6	3831.3	0.8306	0.2031	0.7969	0.4062	0.63703	False
sgRNA_2925_r0	uORF_SPHK2	522.85	576.73	522.85	576.73	0.14125	1451.7	4209.6	0.83049	0.79687	0.20313	0.40626	0.63705	True
sgRNA_2564_r3	uORF_RNF34	766.76	834.16	766.76	834.16	0.1214	2271.4	6597.2	0.82982	0.79668	0.20332	0.40664	0.63758	True
sgRNA_409_r1	uORF_BIVM_2	651.71	590.47	651.71	590.47	-0.14213	1875	5451	0.82941	0.20343	0.79657	0.40687	0.63787	False
sgRNA_3472_r1	uORF_ZC3H6	181.35	152.41	181.35	152.41	-0.2493	418.7	1219.2	0.82877	0.20362	0.79638	0.40724	0.63837	False
sgRNA_3202_r2	uORF_TMEM55B	582.31	525.04	582.31	525.04	-0.14907	1639.5	4776.4	0.82855	0.20368	0.79632	0.40736	0.6385	False
sgRNA_1264_r2	uORF_GMPPA	491.69	439.87	491.69	439.87	-0.16032	1342.6	3917	0.82797	0.20384	0.79616	0.40769	0.6388	False
sgRNA_902_r2	uORF_DEPDC1	1144.5	1229.6	1144.5	1229.6	0.10337	3620.2	10562	0.82795	0.79615	0.20385	0.4077	0.6388	True
sgRNA_2743_r3	uORF_SLC20A1_2	454.61	504.1	454.61	504.1	0.14876	1224.5	3573	0.82791	0.79614	0.20386	0.40772	0.6388	True
sgRNA_689_r1	uORF_CILK1	557.26	501.5	557.26	501.5	-0.15182	1554.7	4536.3	0.82791	0.20386	0.79614	0.40772	0.6388	False
sgRNA_1007_r0	uORF_EMC6	535.13	480.69	535.13	480.69	-0.15449	1482.2	4325.8	0.82781	0.20389	0.79611	0.40778	0.63881	False
sgRNA_360_r1	uORF_B4GALT3	345.69	387.83	345.69	387.83	0.1655	887.94	2592.3	0.82768	0.79607	0.20393	0.40785	0.63886	True
sgRNA_394_r3	uORF_BEX3	609.63	668.38	609.63	668.38	0.13251	1725.3	5040.4	0.82739	0.79599	0.20401	0.40801	0.63905	True
sgRNA_877_r0	uORF_DCAF8	598.3	540.21	598.3	540.21	-0.14708	1687	4930.6	0.82723	0.20405	0.79595	0.40811	0.63911	False
sgRNA_2890_r2	uORF_SNRPN	583.99	641.25	583.99	641.25	0.13473	1639.5	4792.6	0.82717	0.79593	0.20407	0.40814	0.63911	True
sgRNA_2812_r2	uORF_SLC44A1	345.69	303.59	345.69	303.59	-0.18679	886.34	2592.3	0.82693	0.20414	0.79586	0.40828	0.63923	False
sgRNA_1624_r2	uORF_LATS2	604.12	545.73	604.12	545.73	-0.1464	1704.8	4987	0.82686	0.20416	0.79584	0.40831	0.63923	False
sgRNA_531_r2	uORF_CAB39L	300.38	261.61	300.38	261.61	-0.19868	751.68	2199.2	0.82679	0.20418	0.79582	0.40836	0.63923	False
sgRNA_2332_r3	uORF_PROSER1	538.41	483.84	538.41	483.84	-0.15386	1488.6	4356.8	0.82666	0.20422	0.79578	0.40843	0.63923	False
sgRNA_1303_r2	uORF_GPER1	602.44	660.72	602.44	660.72	0.13299	1697.9	4970.8	0.82652	0.79575	0.20425	0.40851	0.63923	True
sgRNA_1387_r1	uORF_HNRNPA0	544.04	489.15	544.04	489.15	-0.15312	1506.1	4410.3	0.82644	0.20428	0.79572	0.40855	0.63923	False
sgRNA_1731_r1	uORF_MARCHF9	544.04	489.15	544.04	489.15	-0.15312	1506.1	4410.3	0.82644	0.20428	0.79572	0.40855	0.63923	False
sgRNA_1445_r1	uORF_IFRD2	438.25	486.6	438.25	486.6	0.15064	1168.7	3422.8	0.82637	0.7957	0.2043	0.4086	0.63923	True
sgRNA_1230_r3	uORF_GGA1	278.63	241.55	278.63	241.55	-0.20526	687.64	2014.1	0.82634	0.20431	0.79569	0.40861	0.63923	False
sgRNA_2625_r3	uORF_RSPRY1	907.12	981.19	907.12	981.19	0.11311	2742.9	8037.3	0.82616	0.79564	0.20436	0.40872	0.63928	True
sgRNA_2349_r1	uORF_PRR5-ARHGAP8	270.13	233.72	270.13	233.72	-0.20804	662.8	1942.4	0.82612	0.20437	0.79563	0.40874	0.63928	False
sgRNA_113_r2	NT_Control58	179.56	150.88	179.56	150.88	-0.24952	411.18	1205.1	0.82605	0.20439	0.79561	0.40877	0.63928	False
sgRNA_2864_r3	uORF_SMG7	718.57	783.15	718.57	783.15	0.12398	2085	6113.2	0.82591	0.79557	0.20443	0.40886	0.63934	True
sgRNA_3292_r3	uORF_TRPS1	439.94	488.34	439.94	488.34	0.15025	1171.3	3438.3	0.82541	0.79543	0.20457	0.40914	0.63971	True
sgRNA_278_r0	uORF_AP1S1	552.68	497.37	552.68	497.37	-0.15183	1529.4	4492.6	0.82514	0.20464	0.79536	0.40929	0.63984	False
sgRNA_3409_r2	uORF_WDR13	575.59	518.96	575.59	518.96	-0.14915	1603.7	4711.9	0.82504	0.20467	0.79533	0.40935	0.63984	False
sgRNA_3142_r1	uORF_TLNRD1	562.93	507.03	562.93	507.03	-0.15059	1562.1	4590.5	0.82497	0.2047	0.7953	0.40939	0.63984	False
sgRNA_959_r0	uORF_DYNC1H1	579	522.17	579	522.17	-0.14876	1614.5	4744.6	0.82496	0.2047	0.7953	0.40939	0.63984	False
sgRNA_2255_r3	uORF_PNMA1	500.7	552.85	500.7	552.85	0.14269	1360.2	4001.2	0.82456	0.79519	0.20481	0.40962	0.64002	True
sgRNA_685_r2	uORF_CIB1	691.38	754.41	691.38	754.41	0.12569	1986.1	5842.5	0.82454	0.79518	0.20482	0.40963	0.64002	True
sgRNA_996_r0	uORF_EIF5	177.21	148.81	177.21	148.81	-0.25047	403.35	1186.7	0.82447	0.20484	0.79516	0.40967	0.64002	False
sgRNA_672_r3	uORF_CHST2	289.11	251.3	289.11	251.3	-0.20145	714.71	2102.9	0.82445	0.20484	0.79516	0.40968	0.64002	False
sgRNA_2218_r2	uORF_PIK3CA	412.82	366.25	412.82	366.25	-0.17222	1084.1	3191.2	0.82426	0.2049	0.7951	0.40979	0.64011	False
sgRNA_3055_r3	uORF_TAOK1	498.6	550.6	498.6	550.6	0.14285	1352.1	3981.6	0.82413	0.79507	0.20493	0.40987	0.64011	True
sgRNA_2354_r2	uORF_PRR7	466.52	516.53	466.52	516.53	0.14662	1250.5	3682.9	0.82407	0.79505	0.20495	0.4099	0.64011	True
sgRNA_143_r1	NT_Control85	326.8	367.4	326.8	367.4	0.16844	824.05	2427.3	0.82401	0.79503	0.20497	0.40993	0.64011	True
sgRNA_3618_r2	uORF_ZNF599	493.37	441.69	493.37	441.69	-0.15927	1335	3932.6	0.82397	0.20498	0.79502	0.40996	0.64011	False
sgRNA_1336_r2	uORF_GTF2H1	350.73	393.02	350.73	393.02	0.16383	894.5	2636.6	0.82373	0.79495	0.20505	0.41009	0.64019	True
sgRNA_1896_r1	uORF_MSL2	447.7	398.9	447.7	398.9	-0.1661	1190.6	3509.4	0.82371	0.20505	0.79495	0.4101	0.64019	False
sgRNA_3002_r3	uORF_STIM2	548.88	603.86	548.88	603.86	0.13749	1511.6	4456.4	0.82364	0.79493	0.20507	0.41014	0.64019	True
sgRNA_2675_r0	uORF_SENP2	508.82	561.4	508.82	561.4	0.14163	1382.8	4077.4	0.82356	0.79491	0.20509	0.41019	0.6402	True
sgRNA_3443_r1	uORF_YARS1	481.7	532.58	481.7	532.58	0.14457	1294.2	3823.8	0.82276	0.79468	0.20532	0.41065	0.64084	True
sgRNA_3511_r2	uORF_ZDHHC6_2	612.51	671.06	612.51	671.06	0.1315	1713.9	5068.4	0.82237	0.79457	0.20543	0.41087	0.64111	True
sgRNA_3575_r1	uORF_ZNF367	547.81	492.98	547.81	492.98	-0.15185	1503.2	4446.3	0.82229	0.20546	0.79454	0.41091	0.64111	False
sgRNA_668_r1	uORF_CGGBP1	697.05	633.9	697.05	633.9	-0.1368	1993.9	5898.7	0.82222	0.20547	0.79453	0.41095	0.64111	False
sgRNA_314_r1	uORF_ASUN	712.16	776.09	712.16	776.09	0.12385	2043.5	6049.1	0.82196	0.79445	0.20555	0.4111	0.64125	True
sgRNA_2382_r2	uORF_PTPRK	484.98	536	484.98	536	0.14403	1301.5	3854.3	0.8218	0.7944	0.2056	0.41119	0.64125	True
sgRNA_3392_r0	uORF_USP32	703.57	767.03	703.57	767.03	0.12441	2013.4	5963.6	0.82172	0.79438	0.20562	0.41123	0.64125	True
sgRNA_697_r1	uORF_CLCN3_2	370.25	413.8	370.25	413.8	0.16004	948.43	2809.2	0.82172	0.79438	0.20562	0.41124	0.64125	True
sgRNA_510_r1	uORF_C20ORF24	406.14	452.11	406.14	452.11	0.15436	1056.9	3130.8	0.82169	0.79437	0.20563	0.41126	0.64125	True
sgRNA_2510_r0	uORF_RHOBTB3	405.3	359.39	405.3	359.39	-0.17298	1053.8	3123.2	0.82149	0.20568	0.79432	0.41137	0.64135	False
sgRNA_1929_r1	uORF_MZF1_2	491.14	439.77	491.14	439.77	-0.15906	1319.7	3911.9	0.82141	0.20571	0.79429	0.41141	0.64135	False
sgRNA_2944_r2	uORF_SPRY4_1	666.21	727.64	666.21	727.64	0.12706	1886.7	5593.7	0.82133	0.79427	0.20573	0.41146	0.64136	True
sgRNA_883_r2	uORF_DDA1	243.33	209.29	243.33	209.29	-0.21645	579.33	1718.9	0.82101	0.20582	0.79418	0.41164	0.64158	False
sgRNA_1273_r2	uORF_GNG4	375.9	419.79	375.9	419.79	0.15893	963.35	2859.5	0.82084	0.79413	0.20587	0.41174	0.64166	True
sgRNA_3197_r2	uORF_TMEM51	481.62	532.35	481.62	532.35	0.14418	1286.6	3823.1	0.82039	0.794	0.206	0.41199	0.64199	True
sgRNA_3152_r3	uORF_TMED7	817.04	747.89	817.04	747.89	-0.12741	2390.5	7108.1	0.82013	0.20607	0.79393	0.41214	0.64215	False
sgRNA_461_r0	uORF_BROX	559.7	615.06	559.7	615.06	0.13586	1532.7	4559.6	0.81995	0.79388	0.20612	0.41225	0.64224	True
sgRNA_2984_r1	uORF_ST3GAL6	330.58	289.92	330.58	289.92	-0.18875	826.71	2460.1	0.81981	0.20616	0.79384	0.41233	0.64228	False
sgRNA_3228_r2	uORF_TNFRSF1A	479.94	530.52	479.94	530.52	0.14426	1279.1	3807.5	0.81969	0.7938	0.2062	0.41239	0.64228	True
sgRNA_1225_r0	uORF_GFOD2	505.31	453.18	505.31	453.18	-0.15674	1358.5	4044.5	0.81963	0.20621	0.79379	0.41243	0.64228	False
sgRNA_3389_r3	uORF_USP22	578.21	634.62	578.21	634.62	0.13408	1591	4737	0.8196	0.79378	0.20622	0.41244	0.64228	True
sgRNA_3220_r2	uORF_TMUB2	313.81	274.39	313.81	274.39	-0.19302	777.04	2314.7	0.81939	0.20628	0.79372	0.41257	0.64237	False
sgRNA_2733_r1	uORF_SIM2	353.25	395.49	353.25	395.49	0.16255	892.45	2658.8	0.81934	0.7937	0.2063	0.41259	0.64237	True
sgRNA_3553_r2	uORF_ZNF180	6.7125	10.951	6.7125	10.951	0.63188	8.983	26.771	0.81921	0.77144	0.22856	0.45712	0.68145	True
sgRNA_3087_r3	uORF_TCP11L1	576.12	632.37	576.12	632.37	0.13419	1582.3	4716.9	0.81908	0.79363	0.20637	0.41274	0.64254	True
sgRNA_1178_r1	uORF_FOXJ2	491.14	542.37	491.14	542.37	0.14285	1311.9	3911.9	0.81898	0.7936	0.2064	0.4128	0.64255	True
sgRNA_994_r2	uORF_EIF4G1	629.29	570.07	629.29	570.07	-0.14237	1754	5231.7	0.81885	0.20643	0.79357	0.41287	0.6426	False
sgRNA_2499_r3	uORF_RGMB	854.75	783.9	854.75	783.9	-0.12468	2509.7	7494.9	0.81835	0.20658	0.79342	0.41316	0.6428	False
sgRNA_1808_r0	uORF_METTL9	519.34	572.23	519.34	572.23	0.13964	1398.3	4176.5	0.8183	0.79341	0.20659	0.41319	0.6428	True
sgRNA_1577_r2	uORF_KIAA1191	476.59	526.87	476.59	526.87	0.14442	1264.3	3776.3	0.81828	0.7934	0.2066	0.4132	0.6428	True
sgRNA_159_r2	uORF_A4GALT	333.95	374.77	333.95	374.77	0.16593	833.38	2489.5	0.81824	0.79339	0.20661	0.41322	0.6428	True
sgRNA_2315_r3	uORF_PPP6R2	391.76	436.58	391.76	436.58	0.15591	1004.6	3001.4	0.81819	0.79337	0.20663	0.41325	0.6428	True
sgRNA_1051_r0	uORF_EXO1_1	643.91	703.9	643.91	703.9	0.1283	1798.9	5374.6	0.81817	0.79337	0.20663	0.41326	0.6428	True
sgRNA_2313_r2	uORF_PPP4R3B	352.4	310.28	352.4	310.28	-0.1831	887.19	2651.4	0.81806	0.20666	0.79334	0.41332	0.64283	False
sgRNA_204_r1	uORF_ADGRA3	443.92	492.13	443.92	492.13	0.14843	1162.3	3474.7	0.81792	0.7933	0.2067	0.4134	0.64289	True
sgRNA_1842_r2	uORF_MKKS_2	332.27	372.95	332.27	372.95	0.16615	827.38	2474.9	0.8177	0.79323	0.20677	0.41353	0.64302	True
sgRNA_1565_r0	uORF_KEAP1	596.54	653.84	596.54	653.84	0.13211	1641.7	4913.7	0.81745	0.79316	0.20684	0.41367	0.64313	True
sgRNA_1729_r0	uORF_MARCHF9	501.8	450.02	501.8	450.02	-0.15677	1340.2	4011.5	0.81742	0.20684	0.79316	0.41369	0.64313	False
sgRNA_3362_r2	uORF_UCP2	479.94	429.53	479.94	429.53	-0.15976	1270.8	3807.5	0.81703	0.20695	0.79305	0.41391	0.6434	False
sgRNA_1855_r0	uORF_MNAT1	528.12	474.83	528.12	474.83	-0.15315	1419.9	4259.3	0.81653	0.2071	0.7929	0.4142	0.64378	False
sgRNA_492_r3	uORF_C17orf100	670.39	609.12	670.39	609.12	-0.13807	1877.2	5634.8	0.81627	0.20717	0.79283	0.41435	0.64394	False
sgRNA_1009_r0	uORF_EMC6	575.49	519.47	575.49	519.47	-0.14748	1569.1	4710.8	0.8162	0.20719	0.79281	0.41439	0.64394	False
sgRNA_1544_r1	uORF_KAT7	357.02	399.33	357.02	399.33	0.16112	894.71	2692.1	0.81528	0.79255	0.20745	0.41491	0.64468	True
sgRNA_1311_r3	uORF_GPR87	452.51	501.09	452.51	501.09	0.14682	1180.1	3553.7	0.81496	0.79245	0.20755	0.41509	0.6449	True
sgRNA_999_r1	uORF_ELK4	698.94	761.61	698.94	761.61	0.12373	1964.2	5917.5	0.81478	0.7924	0.2076	0.4152	0.64499	True
sgRNA_2036_r0	uORF_NPW	514.08	461.75	514.08	461.75	-0.15456	1369.2	4126.9	0.81459	0.20765	0.79235	0.41531	0.64509	False
sgRNA_761_r0	uORF_CRLS1	321.08	281.38	321.08	281.38	-0.18979	788.12	2377.6	0.81422	0.20776	0.79224	0.41552	0.64534	False
sgRNA_1628_r2	uORF_LEPR	490.01	540.86	490.01	540.86	0.14217	1293	3901.3	0.81416	0.79222	0.20778	0.41555	0.64534	True
sgRNA_2323_r3	uORF_PREB	433.66	386.32	433.66	386.32	-0.16634	1120.3	3380.8	0.81409	0.2078	0.7922	0.4156	0.64534	False
sgRNA_1438_r2	uORF_IFRD1	775.29	708.78	775.29	708.78	-0.12922	2211.8	6683.5	0.81355	0.20795	0.79205	0.4159	0.64574	False
sgRNA_2321_r2	uORF_PPTC7	213.12	181.91	213.12	181.91	-0.22729	487.06	1472.2	0.81343	0.20799	0.79201	0.41597	0.64579	False
sgRNA_1346_r2	uORF_GUK1	610.83	553.03	610.83	553.03	-0.14318	1670.6	5052.1	0.81325	0.20804	0.79196	0.41608	0.64579	False
sgRNA_2655_r2	uORF_SCD5	701.45	764.14	701.45	764.14	0.12333	1965.1	5942.5	0.81324	0.79196	0.20804	0.41608	0.64579	True
sgRNA_1052_r1	uORF_EXO1_1	355.14	397.2	355.14	397.2	0.16106	884.6	2675.4	0.81319	0.79195	0.20805	0.41611	0.64579	True
sgRNA_974_r2	uORF_E2F8_2	439.67	487.32	439.67	487.32	0.14815	1135.6	3435.8	0.81306	0.79191	0.20809	0.41619	0.64581	True
sgRNA_3482_r1	uORF_ZDHHC1	404.25	358.88	404.25	358.88	-0.17129	1029.1	3113.8	0.81302	0.2081	0.7919	0.41621	0.64581	False
sgRNA_2605_r3	uORF_RPS15A	550.98	605.36	550.98	605.36	0.13558	1479.1	4476.4	0.81291	0.79187	0.20813	0.41627	0.64583	True
sgRNA_1106_r3	uORF_FAM65A	266.06	301.56	266.06	301.56	0.18004	630	1908.2	0.81259	0.79177	0.20823	0.41645	0.64605	True
sgRNA_2212_r3	uORF_PIGW	268.16	303.81	268.16	303.81	0.17946	635.53	1925.8	0.81242	0.79172	0.20828	0.41655	0.64614	True
sgRNA_1039_r3	uORF_ERMAP	435.75	483.09	435.75	483.09	0.14846	1120.5	3399.9	0.81186	0.79156	0.20844	0.41687	0.64657	True
sgRNA_808_r1	uORF_CUEDC2	519.48	467.02	519.48	467.02	-0.15329	1376.3	4177.8	0.81169	0.20848	0.79152	0.41697	0.64665	False
sgRNA_1410_r1	uORF_HTT	236.13	203.07	236.13	203.07	-0.21661	546.43	1659.6	0.81148	0.20855	0.79145	0.41709	0.64677	False
sgRNA_936_r3	uORF_DSEL	289.11	326.31	289.11	326.31	0.17409	692.16	2102.9	0.81135	0.79142	0.20858	0.41717	0.64682	True
sgRNA_1265_r1	uORF_GMPPA	389.14	433.38	389.14	433.38	0.15499	978.85	2977.8	0.81081	0.79126	0.20874	0.41747	0.64722	True
sgRNA_1629_r3	uORF_LEPROTL1	192.74	222.04	192.74	222.04	0.20322	429.4	1309.1	0.80996	0.79102	0.20898	0.41796	0.64792	True
sgRNA_1119_r1	uORF_FASTK	436.36	483.62	436.36	483.62	0.14802	1116.5	3405.5	0.80977	0.79096	0.20904	0.41807	0.64802	True
sgRNA_1779_r2	uORF_MED7	474.91	425.27	474.91	425.27	-0.15892	1232	3760.7	0.80945	0.20913	0.79087	0.41826	0.64819	False
sgRNA_939_r0	uORF_DSEL	494.78	545.62	494.78	545.62	0.14084	1292.5	3945.8	0.80938	0.79085	0.20915	0.4183	0.64819	True
sgRNA_1765_r2	uORF_MCRS1	528.61	475.76	528.61	475.76	-0.15164	1396.1	4264	0.80923	0.20919	0.79081	0.41838	0.64819	False
sgRNA_1394_r2	uORF_HOMER1	271.86	236.06	271.86	236.06	-0.2029	640.74	1956.9	0.80923	0.20919	0.79081	0.41838	0.64819	False
sgRNA_3036_r0	uORF_TAF3	687.78	749.44	687.78	749.44	0.1237	1901.1	5806.8	0.80919	0.7908	0.2092	0.41841	0.64819	True
sgRNA_1231_r1	uORF_GGA1	196.46	226.06	196.46	226.06	0.20151	438.07	1338.6	0.80901	0.79075	0.20925	0.41851	0.64828	True
sgRNA_3095_r0	uORF_TEN1	652.69	712.46	652.69	712.46	0.12624	1786.6	5460.6	0.80893	0.79072	0.20928	0.41856	0.64829	True
sgRNA_2817_r3	uORF_SLC52A2	576.12	631.62	576.12	631.62	0.13248	1540.3	4716.9	0.80816	0.7905	0.2095	0.419	0.6489	True
sgRNA_3575_r2	uORF_ZNF367	580.63	636.38	580.63	636.38	0.13206	1554.2	4760.3	0.80807	0.79047	0.20953	0.41905	0.6489	True
sgRNA_2883_r1	uORF_SNRK	933.17	1006.8	933.17	1006.8	0.10949	2712.5	8309.2	0.80801	0.79046	0.20954	0.41908	0.6489	True
sgRNA_2241_r3	uORF_PKN3	377.09	333.81	377.09	333.81	-0.17539	936.61	2870.2	0.80786	0.20958	0.79042	0.41917	0.64896	False
sgRNA_254_r1	uORF_ANKEF1	549.7	603.67	549.7	603.67	0.13487	1456.2	4464.3	0.80772	0.79037	0.20963	0.41925	0.64903	True
sgRNA_1139_r1	uORF_FBXO45	262.57	297.58	262.57	297.58	0.17991	612.68	1879	0.80755	0.79033	0.20967	0.41935	0.64909	True
sgRNA_322_r3	uORF_ATG2B	410.61	456.09	410.61	456.09	0.15118	1033.9	3171.3	0.80749	0.79031	0.20969	0.41938	0.64909	True
sgRNA_378_r2	uORF_BCL2L2	451.41	403.37	451.41	403.37	-0.16198	1154.3	3543.6	0.80715	0.20979	0.79021	0.41958	0.64933	False
sgRNA_2781_r0	uORF_SLC35A5	324.59	284.99	324.59	284.99	-0.18711	784.22	2408.1	0.80705	0.20982	0.79018	0.41964	0.64934	False
sgRNA_1972_r0	uORF_NCDN	473.72	424.32	473.72	424.32	-0.15854	1220.3	3749.7	0.80677	0.2099	0.7901	0.4198	0.64952	False
sgRNA_1800_r1	uORF_METTL13	224.79	256.71	224.79	256.71	0.19074	509.33	1566.9	0.8063	0.78996	0.21004	0.42007	0.64988	True
sgRNA_193_r0	uORF_ADAM9	396.52	441.01	396.52	441.01	0.15302	989.28	3044.2	0.80619	0.78993	0.21007	0.42013	0.6499	True
sgRNA_2785_r3	uORF_SLC36A4	310.05	271.55	310.05	271.55	-0.19064	741.26	2282.3	0.80595	0.21013	0.78987	0.42027	0.65005	False
sgRNA_3317_r2	uORF_TTC9	166.13	192.86	166.13	192.86	0.21402	357.18	1100.6	0.80564	0.78977	0.21023	0.42045	0.65026	True
sgRNA_2485_r1	uORF_REV3L	391.03	435.09	391.03	435.09	0.15366	970.63	2994.8	0.80512	0.78962	0.21038	0.42075	0.65066	True
sgRNA_60_r1	NT_Control101	266.35	231.17	266.35	231.17	-0.20358	619	1910.6	0.80495	0.21042	0.78958	0.42085	0.65069	False
sgRNA_744_r3	uORF_CORO1C	563.55	618.12	563.55	618.12	0.13312	1489	4596.4	0.80493	0.78957	0.21043	0.42086	0.65069	True
sgRNA_1795_r1	uORF_MET	861.39	791.41	861.39	791.41	-0.12209	2448.4	7563.4	0.80463	0.21052	0.78948	0.42103	0.65081	False
sgRNA_1205_r1	uORF_GARS	415.58	369.95	415.58	369.95	-0.16738	1041.2	3216.3	0.80463	0.21052	0.78948	0.42103	0.65081	False
sgRNA_3151_r1	uORF_TMED7	595.04	651.35	595.04	651.35	0.13024	1585.5	4899.2	0.80452	0.78945	0.21055	0.42109	0.65084	True
sgRNA_2178_r0	uORF_PEX26_2	735.15	671.43	735.15	671.43	-0.13062	2030.2	6279.1	0.80415	0.21066	0.78934	0.42131	0.65111	False
sgRNA_3364_r0	uORF_UCP2	210.54	179.92	210.54	179.92	-0.22561	468.93	1451.4	0.80384	0.21074	0.78926	0.42149	0.65131	False
sgRNA_524_r0	uORF_C9ORF69	364.94	407.19	364.94	407.19	0.15761	892.24	2762.2	0.80377	0.78923	0.21077	0.42153	0.65131	True
sgRNA_3525_r0	uORF_ZFAND2A	550.92	604.69	550.92	604.69	0.13412	1445.5	4475.9	0.80369	0.78921	0.21079	0.42158	0.65132	True
sgRNA_2381_r2	uORF_PTPRF	728.3	664.98	728.3	664.98	-0.13105	2005.2	6210.5	0.80358	0.21082	0.78918	0.42164	0.65134	False
sgRNA_2035_r1	uORF_NPW	215.35	184.34	215.35	184.34	-0.2232	480.84	1490.2	0.80332	0.21089	0.78911	0.42179	0.6515	False
sgRNA_1267_r1	uORF_GNAI1	374.03	331.21	374.03	331.21	-0.17489	916.56	2842.8	0.803	0.21099	0.78901	0.42197	0.65172	False
sgRNA_1914_r0	uORF_MTUS2	366.7	408.99	366.7	408.99	0.15707	894.32	2777.7	0.80245	0.78885	0.21115	0.42229	0.65212	True
sgRNA_1640_r3	uORF_LMBR1L	444.13	396.83	444.13	396.83	-0.1621	1119	3476.7	0.80232	0.21118	0.78882	0.42237	0.65212	False
sgRNA_437_r3	uORF_BMPR2_2	444.13	396.83	444.13	396.83	-0.1621	1119	3476.7	0.80232	0.21118	0.78882	0.42237	0.65212	False
sgRNA_809_r2	uORF_CUEDC2	694.74	756.24	694.74	756.24	0.12219	1890.8	5875.8	0.80223	0.78879	0.21121	0.42242	0.65213	True
sgRNA_644_r1	uORF_CEP104	447.7	400.18	447.7	400.18	-0.1615	1129.1	3509.4	0.80215	0.21123	0.78877	0.42246	0.65213	False
sgRNA_2654_r3	uORF_SCD5	460.89	412.58	460.89	412.58	-0.1594	1167.1	3630.9	0.8018	0.21133	0.78867	0.42267	0.65229	False
sgRNA_3258_r0	uORF_TRAFD1_2	359.68	317.9	359.68	317.9	-0.1776	872.64	2715.6	0.80168	0.21137	0.78863	0.42274	0.65229	False
sgRNA_2003_r3	uORF_NEK4	337.29	297.06	337.29	297.06	-0.18267	809.36	2518.7	0.80167	0.21137	0.78863	0.42274	0.65229	False
sgRNA_2141_r3	uORF_PCIF1	337.29	297.06	337.29	297.06	-0.18267	809.36	2518.7	0.80167	0.21137	0.78863	0.42274	0.65229	False
sgRNA_2662_r0	uORF_SCHIP1	598.3	542.01	598.3	542.01	-0.14228	1583.9	4930.6	0.80154	0.21141	0.78859	0.42282	0.65234	False
sgRNA_1994_r2	uORF_NECTIN1	882.69	953.36	882.69	953.36	0.11099	2496.8	7783.6	0.80097	0.78842	0.21158	0.42315	0.65278	True
sgRNA_2090_r0	uORF_OGFOD1	336.87	296.71	336.87	296.71	-0.18257	806.46	2515.1	0.80082	0.21162	0.78838	0.42324	0.65285	False
sgRNA_2786_r3	uORF_SLC36A4	364.52	406.58	364.52	406.58	0.15711	884.23	2758.5	0.80069	0.78834	0.21166	0.42331	0.65289	True
sgRNA_916_r3	uORF_DNAJC10	362.43	404.33	362.43	404.33	0.15741	877.7	2739.9	0.80042	0.78827	0.21173	0.42346	0.65299	True
sgRNA_2882_r3	uORF_SMURF2	362.43	404.33	362.43	404.33	0.15741	877.7	2739.9	0.80042	0.78827	0.21173	0.42346	0.65299	True
sgRNA_470_r3	uORF_C11ORF57	226.26	258.05	226.26	258.05	0.1889	505.38	1578.8	0.80013	0.78818	0.21182	0.42364	0.65319	True
sgRNA_946_r3	uORF_DUSP18	385.47	342.06	385.47	342.06	-0.17189	942.17	2945	0.7999	0.21189	0.78811	0.42377	0.65333	False
sgRNA_88_r0	NT_Control35	285.99	322.41	285.99	322.41	0.17238	663.32	2076.4	0.79931	0.78795	0.21205	0.42411	0.65377	True
sgRNA_487_r2	uORF_C12orf73	406.1	450.82	406.1	450.82	0.15035	999.77	3130.5	0.7992	0.78791	0.21209	0.42417	0.65377	True
sgRNA_529_r0	uORF_CAAP1	478.99	429.73	478.99	429.73	-0.15621	1213	3798.6	0.79917	0.2121	0.7879	0.42419	0.65377	False
sgRNA_1115_r1	uORF_FANCB	9.4451	14.474	9.4451	14.474	0.56707	12.647	39.634	0.79888	0.77264	0.22736	0.45472	0.67941	True
sgRNA_350_r0	uORF_B3GALT4	579	523.98	579	523.98	-0.14379	1513.6	4744.6	0.79877	0.21221	0.78779	0.42442	0.65405	False
sgRNA_913_r0	uORF_DNAJC10	361.43	319.71	361.43	319.71	-0.17646	870.59	2731.1	0.79846	0.2123	0.7877	0.4246	0.65427	False
sgRNA_674_r3	uORF_CHST2	431.56	477.84	431.56	477.84	0.14664	1070.8	3361.7	0.79817	0.78761	0.21239	0.42477	0.65441	True
sgRNA_2291_r3	uORF_PPP1R14C	622.2	564.86	622.2	564.86	-0.13927	1644.4	5162.6	0.79815	0.21239	0.78761	0.42478	0.65441	False
sgRNA_1134_r2	uORF_FBXL15	238.29	205.64	238.29	205.64	-0.21167	533.18	1677.4	0.79731	0.21263	0.78737	0.42527	0.65506	False
sgRNA_3280_r1	uORF_TRIQK	483.59	533	483.59	533	0.14009	1220.9	3841.4	0.79726	0.78735	0.21265	0.4253	0.65506	True
sgRNA_1129_r0	uORF_FBRS	422.84	468.51	422.84	468.51	0.14763	1042.9	3282.2	0.79715	0.78732	0.21268	0.42536	0.65507	True
sgRNA_3624_r1	uORF_ZNF664_1	568.59	514.27	568.59	514.27	-0.1446	1475.5	4644.7	0.7971	0.2127	0.7873	0.4254	0.65507	False
sgRNA_1624_r0	uORF_LATS2	635.14	577.19	635.14	577.19	-0.13782	1679.5	5288.8	0.79693	0.21275	0.78725	0.42549	0.65515	False
sgRNA_1578_r0	uORF_KIAA1462	791.3	857.21	791.3	857.21	0.11529	2172.4	6845.8	0.79667	0.78718	0.21282	0.42565	0.65532	True
sgRNA_1650_r2	uORF_LPAR2	1213.3	1128.6	1213.3	1128.6	-0.10432	3587.6	11313	0.79641	0.2129	0.7871	0.42579	0.65548	False
sgRNA_1308_r2	uORF_GPR63	340.66	380.86	340.66	380.86	0.16047	807.91	2548.2	0.79631	0.78707	0.21293	0.42585	0.6555	True
sgRNA_554_r1	uORF_CCDC88A	319.24	280.55	319.24	280.55	-0.18578	748.62	2361.7	0.79622	0.21295	0.78705	0.42591	0.65551	False
sgRNA_966_r2	uORF_DYRK1B	397.71	441.69	397.71	441.69	0.15096	967.16	3054.9	0.79573	0.78691	0.21309	0.42619	0.65588	True
sgRNA_1101_r1	uORF_FAM188A	757.5	821.64	757.5	821.64	0.11712	2057.3	6503.7	0.79539	0.78681	0.21319	0.42639	0.65598	True
sgRNA_2534_r2	uORF_RNF125	253.4	287.16	253.4	287.16	0.17981	570.09	1802.4	0.79536	0.7868	0.2132	0.42641	0.65598	True
sgRNA_3366_r3	uORF_UGDH	416.9	462.09	416.9	462.09	0.14813	1021	3228.2	0.79534	0.78679	0.21321	0.42641	0.65598	True
sgRNA_1550_r1	uORF_KCNAB2	449.59	496.82	449.59	496.82	0.14381	1115.3	3526.8	0.79529	0.78678	0.21322	0.42644	0.65598	True
sgRNA_2731_r1	uORF_SIM2	436.36	482.77	436.36	482.77	0.14548	1076.7	3405.5	0.79518	0.78674	0.21326	0.42651	0.65598	True
sgRNA_937_r3	uORF_DSEL	272.35	307.56	272.35	307.56	0.17482	619.97	1961	0.79516	0.78674	0.21326	0.42652	0.65598	True
sgRNA_3473_r2	uORF_ZC3H7A	250.04	283.51	250.04	283.51	0.18058	560.21	1774.5	0.7946	0.78658	0.21342	0.42685	0.65641	True
sgRNA_2268_r0	uORF_POLR1D	407.05	362.54	407.05	362.54	-0.16662	990.45	3139.1	0.79439	0.21349	0.78651	0.42697	0.65653	False
sgRNA_2641_r2	uORF_SAR1B	466.52	514.7	466.52	514.7	0.14152	1160.9	3682.9	0.794	0.7864	0.2136	0.4272	0.65681	True
sgRNA_1115_r2	uORF_FANCB	5.0344	8.5175	5.0344	8.5175	0.65739	6.0663	19.249	0.79392	0.7557	0.2443	0.48861	0.70627	True
sgRNA_1447_r1	uORF_IFT57	511.92	461.05	511.92	461.05	-0.15068	1293.8	4106.6	0.79379	0.21366	0.78634	0.42732	0.65693	False
sgRNA_1108_r1	uORF_FAM84B	222.9	254.15	222.9	254.15	0.18849	488.31	1551.5	0.79339	0.78623	0.21377	0.42755	0.65722	True
sgRNA_1959_r2	uORF_NCAPG	481.62	432.57	481.62	432.57	-0.15463	1203	3823.1	0.7933	0.2138	0.7862	0.4276	0.65723	False
sgRNA_288_r1	uORF_APBB2	313.58	275.44	313.58	275.44	-0.18644	727.17	2312.7	0.793	0.21389	0.78611	0.42778	0.65743	False
sgRNA_2796_r1	uORF_SLC38A1_2	477.92	429.13	477.92	429.13	-0.15503	1190.5	3788.7	0.79274	0.21396	0.78604	0.42793	0.65759	False
sgRNA_485_r0	uORF_C12orf73	345.64	385.99	345.64	385.99	0.15885	814.04	2591.9	0.79255	0.78598	0.21402	0.42804	0.65769	True
sgRNA_1413_r3	uORF_HUWE1	481.84	432.83	481.84	432.83	-0.15442	1201	3825.2	0.79243	0.21405	0.78595	0.42811	0.65771	False
sgRNA_2854_r2	uORF_SMAD6_2	756.83	692.96	756.83	692.96	-0.12702	2039.6	6497	0.79238	0.21407	0.78593	0.42814	0.65771	False
sgRNA_2233_r0	uORF_PKMYT1	478.99	430.18	478.99	430.18	-0.1547	1190.9	3798.6	0.79186	0.21422	0.78578	0.42844	0.65811	False
sgRNA_1901_r1	uORF_MTDH	430.7	384.85	430.7	384.85	-0.16197	1050.9	3353.8	0.79163	0.21429	0.78571	0.42858	0.65824	False
sgRNA_3091_r3	uORF_TECPR1	383.38	340.56	383.38	340.56	-0.17037	916.53	2926.3	0.79146	0.21434	0.78566	0.42868	0.65833	False
sgRNA_2355_r0	uORF_PRR7	459.69	507.29	459.69	507.29	0.14187	1133.1	3619.8	0.79122	0.78559	0.21441	0.42881	0.6584	True
sgRNA_3170_r2	uORF_TMEM184C	570.56	516.53	570.56	516.53	-0.14327	1459.8	4663.6	0.79122	0.21441	0.78559	0.42882	0.6584	False
sgRNA_2403_r3	uORF_PXYLP1	410.61	366.07	410.61	366.07	-0.16524	992.08	3171.3	0.79099	0.21447	0.78553	0.42895	0.65854	False
sgRNA_1119_r0	uORF_FASTK	359.68	400.87	359.68	400.87	0.15602	848.46	2715.6	0.7905	0.78538	0.21462	0.42924	0.65891	True
sgRNA_2856_r1	uORF_SMAD6_2	398.58	442.32	398.58	442.32	0.14987	956.63	3062.7	0.79038	0.78535	0.21465	0.42931	0.65895	True
sgRNA_445_r2	uORF_BRD2_1	384.29	427.09	384.29	427.09	0.15198	916.11	2934.4	0.79018	0.78529	0.21471	0.42942	0.65896	True
sgRNA_1536_r3	uORF_JPH2	387.57	430.58	387.57	430.58	0.15146	925.05	2963.8	0.79009	0.78526	0.21474	0.42948	0.65896	True
sgRNA_1337_r3	uORF_GTF2H1	387.57	430.58	387.57	430.58	0.15146	925.05	2963.8	0.79009	0.78526	0.21474	0.42948	0.65896	True
sgRNA_3639_r0	uORF_ZNF740	408.81	453.18	408.81	453.18	0.14832	984.54	3154.9	0.79002	0.78524	0.21476	0.42952	0.65896	True
sgRNA_752_r0	uORF_CPT1C	287.74	251.62	287.74	251.62	-0.19284	652.58	2091.4	0.78998	0.21477	0.78523	0.42954	0.65896	False
sgRNA_384_r1	uORF_BDNF	139.79	163.48	139.79	163.48	0.22437	280.59	899.76	0.78975	0.78516	0.21484	0.42967	0.6591	True
sgRNA_1715_r1	uORF_Mar-05	483.59	434.66	483.59	434.66	-0.15356	1197	3841.4	0.78942	0.21493	0.78507	0.42986	0.65932	False
sgRNA_3468_r0	uORF_ZBTB21	507.06	456.79	507.06	456.79	-0.15032	1263.7	4060.9	0.78889	0.21509	0.78491	0.43018	0.65965	False
sgRNA_3438_r2	uORF_XRCC6	380.93	423.44	380.93	423.44	0.15225	903.56	2904.4	0.78879	0.78488	0.21512	0.43023	0.65965	True
sgRNA_1638_r3	uORF_LIG1	622.2	678.88	622.2	678.88	0.12557	1606	5162.6	0.78877	0.78488	0.21512	0.43025	0.65965	True
sgRNA_908_r2	uORF_DLX2	750.12	686.88	750.12	686.88	-0.12689	1999.7	6429.4	0.7887	0.21514	0.78486	0.43029	0.65965	False
sgRNA_2461_r0	uORF_RBM27	301.78	264.69	301.78	264.69	-0.18851	687.7	2211.2	0.78867	0.21515	0.78485	0.4303	0.65965	False
sgRNA_943_r0	uORF_DTX3	593.03	537.96	593.03	537.96	-0.14038	1516.8	4879.8	0.78845	0.21522	0.78478	0.43043	0.65978	False
sgRNA_1746_r0	uORF_MARK4	293.01	256.58	293.01	256.58	-0.19085	663.58	2136.2	0.78821	0.21529	0.78471	0.43057	0.65984	False
sgRNA_3040_r2	uORF_TAF4B	693.06	632.73	693.06	632.73	-0.1312	1820	5859.2	0.78818	0.21529	0.78471	0.43059	0.65984	False
sgRNA_2051_r3	uORF_NRAS	295.39	258.8	295.39	258.8	-0.1901	669.46	2156.5	0.78795	0.21536	0.78464	0.43073	0.65984	False
sgRNA_626_r1	uORF_CENPBD1	409.92	454.24	409.92	454.24	0.14779	982.44	3165	0.78792	0.78463	0.21537	0.43074	0.65984	True
sgRNA_2813_r2	uORF_SLC44A1	516.86	567.63	516.86	567.63	0.13493	1288.9	4153.1	0.78784	0.78461	0.21539	0.43079	0.65984	True
sgRNA_2540_r0	uORF_RNF13	340.38	380.13	340.38	380.13	0.15891	790.07	2545.8	0.78784	0.78461	0.21539	0.43079	0.65984	True
sgRNA_667_r2	uORF_CGGBP1	471.55	423.44	471.55	423.44	-0.1549	1157.2	3729.6	0.78775	0.21542	0.78458	0.43084	0.65984	False
sgRNA_3421_r1	uORF_WIPI2	523.26	472.12	523.26	472.12	-0.14806	1307.3	4213.4	0.78775	0.21542	0.78458	0.43084	0.65984	False
sgRNA_350_r3	uORF_B3GALT4	540.5	592.61	540.5	592.61	0.13256	1357.8	4376.7	0.78769	0.78456	0.21544	0.43088	0.65984	True
sgRNA_2240_r2	uORF_PKN3	414.5	369.9	414.5	369.9	-0.16378	994.18	3206.4	0.78747	0.2155	0.7845	0.431	0.65997	False
sgRNA_3112_r3	uORF_THOC6	16.76	10.502	16.76	10.502	-0.62673	19.58	76.74	0.78696	0.21565	0.78435	0.43131	0.66036	False
sgRNA_2433_r3	uORF_RALGAPB	435.75	481.59	435.75	481.59	0.14398	1050.6	3399.9	0.78613	0.7841	0.2159	0.43179	0.66104	True
sgRNA_1243_r3	uORF_GJB3	988.82	1063	988.82	1063	0.10419	2747.4	8894.5	0.78599	0.78406	0.21594	0.43187	0.66109	True
sgRNA_1985_r1	uORF_NCOR1	708.38	769.28	708.38	769.28	0.11882	1854.1	6011.5	0.7854	0.78389	0.21611	0.43222	0.66152	True
sgRNA_2987_r1	uORF_ST6GALNAC4	617.71	561.52	617.71	561.52	-0.13734	1578.3	5118.8	0.78527	0.21615	0.78385	0.43229	0.66152	False
sgRNA_1978_r3	uORF_NCOA2	682.96	623.37	682.96	623.37	-0.13151	1775.5	5759.1	0.78524	0.21616	0.78384	0.43231	0.66152	False
sgRNA_2184_r2	uORF_PHF19	543.71	491.58	543.71	491.58	-0.14512	1358.6	4407.2	0.7852	0.21617	0.78383	0.43234	0.66152	False
sgRNA_3579_r2	uORF_ZNF391	510.15	459.95	510.15	459.95	-0.14914	1260.1	4089.9	0.78498	0.21623	0.78377	0.43247	0.66165	False
sgRNA_2129_r2	uORF_PARP6	355.76	315.15	355.76	315.15	-0.17435	824.68	2681	0.78435	0.21642	0.78358	0.43283	0.66202	False
sgRNA_3648_r0	uORF_ZNF76	596.54	541.56	596.54	541.56	-0.13925	1511.4	4913.7	0.78433	0.21642	0.78358	0.43285	0.66202	False
sgRNA_3429_r1	uORF_WRNIP1	740.49	802.91	740.49	802.91	0.1166	1947.8	6332.7	0.78431	0.78357	0.21643	0.43286	0.66202	True
sgRNA_3066_r1	uORF_TBC1D20	521.37	572.17	521.37	572.17	0.13389	1290.3	4195.6	0.78426	0.78356	0.21644	0.43289	0.66202	True
sgRNA_1915_r1	uORF_MTUS2	445.81	492.13	445.81	492.13	0.14232	1073	3492.1	0.78392	0.78346	0.21654	0.43309	0.66218	True
sgRNA_3278_r1	uORF_TRIQK	557.26	610.06	557.26	610.06	0.13037	1393.8	4536.3	0.7839	0.78345	0.21655	0.4331	0.66218	True
sgRNA_518_r1	uORF_C6ORF62	610.15	665.83	610.15	665.83	0.12578	1549.8	5045.5	0.7838	0.78342	0.21658	0.43316	0.66218	True
sgRNA_2345_r3	uORF_PRPF39	525.84	576.86	525.84	576.86	0.13336	1301.7	4237.8	0.78378	0.78342	0.21658	0.43317	0.66218	True
sgRNA_2203_r2	uORF_PIGF	557.14	504.36	557.14	504.36	-0.1433	1392.6	4535.1	0.78368	0.21661	0.78339	0.43323	0.6622	False
sgRNA_3304_r3	uORF_TSPYL1	343.57	383.32	343.57	383.32	0.1575	789.96	2573.8	0.78349	0.78333	0.21667	0.43334	0.6622	True
sgRNA_2902_r3	uORF_SOCS2	423.18	468.09	423.18	468.09	0.14517	1008.3	3285.3	0.78345	0.78332	0.21668	0.43336	0.6622	True
sgRNA_2070_r0	uORF_NUDT21	443.9	397.72	443.9	397.72	-0.15811	1066.3	3474.5	0.78345	0.21668	0.78332	0.43337	0.6622	False
sgRNA_3323_r3	uORF_TTLL4_2	735.33	797.4	735.33	797.4	0.11676	1926.2	6280.9	0.78317	0.78324	0.21676	0.43353	0.66226	True
sgRNA_3528_r1	uORF_ZFHX3	385.36	427.85	385.36	427.85	0.15053	902.68	2944	0.78309	0.78321	0.21679	0.43357	0.66226	True
sgRNA_1665_r0	uORF_LSM1	768.49	704.8	768.49	704.8	-0.12464	2028.1	6614.7	0.78308	0.21679	0.78321	0.43358	0.66226	False
sgRNA_3252_r2	uORF_TRAFD1_1	515.18	464.81	515.18	464.81	-0.14813	1268.5	4137.3	0.78307	0.21679	0.78321	0.43359	0.66226	False
sgRNA_1438_r1	uORF_IFRD1	714.05	653.05	714.05	653.05	-0.12863	1860.1	6068	0.783	0.21681	0.78319	0.43363	0.66226	False
sgRNA_1793_r3	uORF_MEIS2	475.56	523.6	475.56	523.6	0.13857	1154	3766.7	0.78278	0.78312	0.21688	0.43376	0.66239	True
sgRNA_1645_r2	uORF_LMTK2	484.98	533.56	484.98	533.56	0.13747	1180.3	3854.3	0.7826	0.78307	0.21693	0.43386	0.66248	True
sgRNA_3032_r0	uORF_TAF2	421.09	465.81	421.09	465.81	0.14528	999.87	3266.3	0.78246	0.78303	0.21697	0.43395	0.66253	True
sgRNA_1382_r3	uORF_HERPUD2	473.46	521.35	473.46	521.35	0.13872	1146.6	3747.3	0.78226	0.78297	0.21703	0.43406	0.66264	True
sgRNA_898_r0	uORF_DEF8	475.48	427.48	475.48	427.48	-0.15319	1152	3766	0.78218	0.21705	0.78295	0.43411	0.66264	False
sgRNA_3601_r2	uORF_ZNF561	416.17	460.56	416.17	460.56	0.14586	984.87	3221.6	0.78193	0.78287	0.21713	0.43426	0.66272	True
sgRNA_2784_r3	uORF_SLC36A4	789.8	854.41	789.8	854.41	0.1133	2087.2	6830.6	0.78175	0.78282	0.21718	0.43436	0.66272	True
sgRNA_257_r3	uORF_ANKH	328.91	367.57	328.91	367.57	0.15987	747.3	2445.6	0.78175	0.78282	0.21718	0.43436	0.66272	True
sgRNA_846_r3	uORF_DAXX	584.5	530.35	584.5	530.35	-0.13999	1465.8	4797.5	0.78172	0.21719	0.78281	0.43438	0.66272	False
sgRNA_3482_r3	uORF_ZDHHC1	414.8	459.09	414.8	459.09	0.14601	980.52	3209.2	0.78171	0.78281	0.21719	0.43439	0.66272	True
sgRNA_505_r3	uORF_C19ORF48	261.87	228.04	261.87	228.04	-0.19873	572.15	1873.1	0.78161	0.21722	0.78278	0.43444	0.66274	False
sgRNA_2495_r3	uORF_RFTN1	56.564	42.758	56.564	42.758	-0.39562	95.302	313.85	0.78117	0.21735	0.78265	0.4347	0.663	False
sgRNA_1493_r2	uORF_ISG20L2_2	511.83	461.77	511.83	461.77	-0.14817	1252.7	4105.7	0.78117	0.21735	0.78265	0.4347	0.663	False
sgRNA_2780_r3	uORF_SLC35A5	414.8	370.57	414.8	370.57	-0.16227	978.28	3209.2	0.78081	0.21746	0.78254	0.43491	0.66319	False
sgRNA_66_r1	NT_Control15	202.12	231.17	202.12	231.17	0.19279	421.7	1383.9	0.78068	0.7825	0.2175	0.43499	0.66319	True
sgRNA_2911_r2	uORF_SOCS4_2	449.74	403.37	449.74	403.37	-0.15662	1075.1	3528.2	0.78066	0.2175	0.7825	0.435	0.66319	False
sgRNA_2988_r1	uORF_ST6GALNAC4	583.71	637.73	583.71	637.73	0.12749	1459.2	4789.9	0.78058	0.78247	0.21753	0.43505	0.66319	True
sgRNA_552_r0	uORF_CCDC88A	398.28	441.46	398.28	441.46	0.14814	932.14	3060	0.78055	0.78247	0.21753	0.43507	0.66319	True
sgRNA_624_r1	uORF_CDX2	610.15	554.71	610.15	554.71	-0.13719	1536.7	5045.5	0.78048	0.21755	0.78245	0.43511	0.66319	False
sgRNA_618_r0	uORF_CDKN2C	456.18	409.44	456.18	409.44	-0.15558	1092.2	3587.5	0.78033	0.2176	0.7824	0.4352	0.66319	False
sgRNA_861_r1	uORF_DCAF11	725.38	786.73	725.38	786.73	0.11697	1881.8	6181.2	0.78031	0.7824	0.2176	0.43521	0.66319	True
sgRNA_3468_r1	uORF_ZBTB21	493.03	541.94	493.03	541.94	0.13619	1196	3929.5	0.78022	0.78237	0.21763	0.43526	0.66319	True
sgRNA_983_r0	uORF_EHD2	461.44	414.4	461.44	414.4	-0.15477	1106.4	3636	0.78013	0.21766	0.78234	0.43531	0.66319	False
sgRNA_1784_r2	uORF_MEGF8	458.13	504.97	458.13	504.97	0.14016	1097.1	3605.4	0.78011	0.78234	0.21766	0.43533	0.66319	True
sgRNA_393_r0	uORF_BEX3	496.53	545.62	496.53	545.62	0.13575	1204.8	3962.2	0.77983	0.78225	0.21775	0.43549	0.66337	True
sgRNA_3311_r1	uORF_TST	434.47	389.11	434.47	389.11	-0.15871	1029	3388.3	0.77936	0.21788	0.78212	0.43577	0.66369	False
sgRNA_3516_r3	uORF_ZDHHC6_3	301.67	338.31	301.67	338.31	0.16485	671.21	2210.3	0.77932	0.7821	0.2179	0.43579	0.66369	True
sgRNA_2285_r2	uORF_PPM1B	327.23	365.65	327.23	365.65	0.15967	737.76	2431	0.77907	0.78203	0.21797	0.43594	0.66385	True
sgRNA_930_r1	uORF_DSE_1	783.94	848.03	783.94	848.03	0.11324	2054	6771.2	0.7789	0.78198	0.21802	0.43604	0.66394	True
sgRNA_1496_r2	uORF_ISG20L2_2	290.31	326.1	290.31	326.1	0.16715	640.3	2113.2	0.77845	0.78185	0.21815	0.4363	0.66426	True
sgRNA_3078_r0	uORF_TBPL1	329.85	291.3	329.85	291.3	-0.17875	743.21	2453.8	0.7783	0.21819	0.78181	0.43639	0.66433	False
sgRNA_2027_r0	uORF_NKAPD1	442.14	487.9	442.14	487.9	0.14177	1047	3458.4	0.77811	0.78175	0.21825	0.43651	0.66434	True
sgRNA_3177_r1	uORF_TMEM198	598.82	653.48	598.82	653.48	0.12583	1494	4935.7	0.77806	0.78173	0.21827	0.43653	0.66434	True
sgRNA_411_r1	uORF_BIVM_2	598.82	653.48	598.82	653.48	0.12583	1494	4935.7	0.77806	0.78173	0.21827	0.43653	0.66434	True
sgRNA_722_r0	uORF_CNOT1	377.23	418.91	377.23	418.91	0.15084	868.84	2871.4	0.77793	0.7817	0.2183	0.43661	0.66439	True
sgRNA_2652_r2	uORF_SCAF11	538.68	487.32	538.68	487.32	-0.14425	1318.5	4359.4	0.77775	0.21836	0.78164	0.43672	0.66444	False
sgRNA_3031_r2	uORF_TAF2	479.94	431.96	479.94	431.96	-0.15163	1151.1	3807.5	0.77759	0.2184	0.7816	0.43681	0.66444	False
sgRNA_2170_r2	uORF_PDIK1L	572.24	625.43	572.24	625.43	0.12802	1414.7	4679.7	0.77757	0.78159	0.21841	0.43682	0.66444	True
sgRNA_1746_r3	uORF_MARK4	324.72	286.55	324.72	286.55	-0.1798	728.3	2409.2	0.77756	0.21841	0.78159	0.43683	0.66444	False
sgRNA_2731_r2	uORF_SIM2	406.1	449.6	406.1	449.6	0.14646	946.1	3130.5	0.77746	0.78156	0.21844	0.43689	0.66447	True
sgRNA_1879_r1	uORF_MRPL37	408.03	364.42	408.03	364.42	-0.16266	950.96	3147.9	0.7773	0.21849	0.78151	0.43698	0.66454	False
sgRNA_3241_r0	uORF_TOMM5	580.75	527.13	580.75	527.13	-0.1395	1437.5	4761.4	0.77704	0.21857	0.78143	0.43713	0.6647	False
sgRNA_2791_r0	uORF_SLC38A1_1	231.6	262.89	231.6	262.89	0.18209	489.58	1622.5	0.77685	0.78138	0.21862	0.43725	0.66479	True
sgRNA_555_r0	uORF_CCDC88A	550.92	602.89	550.92	602.89	0.12981	1350.2	4475.9	0.77672	0.78134	0.21866	0.43732	0.66479	True
sgRNA_1311_r1	uORF_GPR87	445.81	491.71	445.81	491.71	0.14108	1053.4	3492.1	0.77672	0.78134	0.21866	0.43733	0.66479	True
sgRNA_1911_r0	uORF_MTRES1	373.72	332.33	373.72	332.33	-0.16883	856.29	2840.1	0.77653	0.21872	0.78128	0.43744	0.66488	False
sgRNA_1947_r2	uORF_NBN	350.73	390.59	350.73	390.59	0.15489	794.53	2636.6	0.77633	0.78122	0.21878	0.43755	0.66499	True
sgRNA_2076_r2	uORF_NUDT5	97.331	78.483	97.331	78.483	-0.307	177.62	590.04	0.77601	0.21887	0.78113	0.43774	0.66518	False
sgRNA_1683_r1	uORF_MAN1A2	676.27	617.72	676.27	617.72	-0.13044	1713.9	5692.9	0.77597	0.21888	0.78112	0.43777	0.66518	False
sgRNA_719_r0	uORF_CMC2	536.89	588.01	536.89	588.01	0.13098	1306.6	4342.4	0.77576	0.78105	0.21895	0.43789	0.6653	True
sgRNA_2825_r0	uORF_SLCO5A1	380.73	422.52	380.73	422.52	0.14985	872.94	2902.7	0.77555	0.78099	0.21901	0.43801	0.66541	True
sgRNA_501_r1	uORF_C17orf67	368.36	327.38	368.36	327.38	-0.16966	839.65	2792.5	0.77548	0.21903	0.78097	0.43806	0.66541	False
sgRNA_3548_r0	uORF_ZNF142_2	270.2	304.38	270.2	304.38	0.17123	584.03	1943	0.77535	0.78093	0.21907	0.43813	0.66546	True
sgRNA_1321_r2	uORF_GRAMD2B	510.15	559.72	510.15	559.72	0.13355	1228.9	4089.9	0.77519	0.78089	0.21911	0.43823	0.66553	True
sgRNA_2227_r3	uORF_PITPNM1	530.03	479.34	530.03	479.34	-0.14473	1284.5	4277.4	0.77498	0.21917	0.78083	0.43835	0.66565	False
sgRNA_3475_r2	uORF_ZC3H7B	52.022	65.098	52.022	65.098	0.31803	85.499	284.77	0.7749	0.78058	0.21942	0.43885	0.66593	True
sgRNA_2564_r1	uORF_RNF34	806.61	871.45	806.61	871.45	0.11141	2102.1	7001.7	0.77489	0.7808	0.2192	0.43841	0.66567	True
sgRNA_3353_r1	uORF_UBL7	1.889	3.8315	1.889	3.8315	0.74189	1.8866	6.2854	0.77479	0.71691	0.28309	0.56618	0.76176	True
sgRNA_1868_r0	uORF_MPP5	191.24	219.15	191.24	219.15	0.19555	389.37	1297.2	0.77479	0.78077	0.21923	0.43846	0.66568	True
sgRNA_1233_r1	uORF_GGCT	700.82	641.13	700.82	641.13	-0.12824	1781.5	5936.3	0.77472	0.21925	0.78075	0.4385	0.66568	False
sgRNA_2630_r3	uORF_RUSC1	331	292.56	331	292.56	-0.17757	739.17	2463.9	0.7746	0.21929	0.78071	0.43857	0.66572	False
sgRNA_859_r0	uORF_DCAF11	382.49	424.32	382.49	424.32	0.14937	875	2918.3	0.77438	0.78065	0.21935	0.43871	0.66585	True
sgRNA_290_r3	uORF_APBB2	439.94	485.34	439.94	485.34	0.14138	1030.5	3438.3	0.77424	0.78061	0.21939	0.43879	0.6659	True
sgRNA_1700_r1	uORF_MAP3K7	542.15	490.86	542.15	490.86	-0.14311	1315.4	4392.4	0.77393	0.21949	0.78051	0.43897	0.66605	False
sgRNA_2980_r3	uORF_ST3GAL1	456.7	410.33	456.7	410.33	-0.15412	1075.3	3592.3	0.77374	0.21954	0.78046	0.43908	0.66612	False
sgRNA_1253_r1	uORF_GLUL	205.9	235	205.9	235	0.18982	423.25	1414.1	0.7737	0.78044	0.21956	0.43911	0.66612	True
sgRNA_3445_r0	uORF_YARS1	542.15	593.42	542.15	593.42	0.13013	1314.2	4392.4	0.77356	0.7804	0.2196	0.43919	0.66616	True
sgRNA_776_r0	uORF_CSNK1G3_2	594.79	540.66	594.79	540.66	-0.13741	1464.9	4896.7	0.7735	0.21961	0.78039	0.43923	0.66616	False
sgRNA_1461_r1	uORF_IMPAD1	498.7	547.48	498.7	547.48	0.13437	1189.5	3982.5	0.77291	0.78021	0.21979	0.43958	0.66659	True
sgRNA_2699_r3	uORF_SF3A2	368.71	409.58	368.71	409.58	0.15125	834.92	2795.6	0.77285	0.7802	0.2198	0.43961	0.66659	True
sgRNA_273_r1	uORF_AP1AR	706.49	646.67	706.49	646.67	-0.12746	1789.4	5992.7	0.77278	0.21983	0.78017	0.43965	0.66659	False
sgRNA_1255_r0	uORF_GLUL	398.28	441.01	398.28	441.01	0.14667	912.78	3060	0.77239	0.78006	0.21994	0.43988	0.66687	True
sgRNA_645_r3	uORF_CEP104	888.27	819.91	888.27	819.91	-0.1154	2336.6	7841.4	0.77198	0.22006	0.77994	0.44013	0.66717	False
sgRNA_3436_r0	uORF_XRCC6	563.21	615.51	563.21	615.51	0.12791	1368.1	4593.1	0.77182	0.77989	0.22011	0.44022	0.66721	True
sgRNA_549_r0	uORF_CCDC106	563.21	510.9	563.21	510.9	-0.14036	1368	4593.1	0.77179	0.22012	0.77988	0.44024	0.66721	False
sgRNA_162_r1	uORF_A4GALT	655.49	712.66	655.49	712.66	0.12046	1634	5488.1	0.77167	0.77985	0.22015	0.44031	0.66723	True
sgRNA_1848_r2	uORF_MME	486.65	438.65	486.65	438.65	-0.14949	1152.1	3870	0.77161	0.22017	0.77983	0.44034	0.66723	False
sgRNA_3024_r1	uORF_SYS1	398.58	355.9	398.58	355.9	-0.16296	910.8	3062.7	0.77122	0.22029	0.77971	0.44058	0.66752	False
sgRNA_2864_r2	uORF_SMG7	646.08	702.7	646.08	702.7	0.12102	1603	5395.8	0.77081	0.77959	0.22041	0.44082	0.66764	True
sgRNA_2336_r1	uORF_PROSER2	595.04	541.09	595.04	541.09	-0.13688	1455.3	4899.2	0.77078	0.22042	0.77958	0.44084	0.66764	False
sgRNA_2350_r2	uORF_PRR5-ARHGAP8	550.42	498.88	550.42	498.88	-0.14157	1328.1	4471.1	0.77077	0.22042	0.77958	0.44084	0.66764	False
sgRNA_1541_r0	uORF_KAT6A	442.14	396.82	442.14	396.82	-0.15567	1027.3	3458.4	0.77077	0.22042	0.77958	0.44084	0.66764	False
sgRNA_3032_r1	uORF_TAF2	334.36	295.88	334.36	295.88	-0.17583	740.37	2493.1	0.77067	0.22045	0.77955	0.4409	0.66766	False
sgRNA_2646_r1	uORF_SAV1	273.91	239.68	273.91	239.68	-0.19183	585.74	1974.2	0.77032	0.22055	0.77945	0.44111	0.66778	False
sgRNA_1760_r1	uORF_MBTPS1_1	440.14	485.32	440.14	485.32	0.14067	1020.6	3440.1	0.77031	0.77944	0.22056	0.44112	0.66778	True
sgRNA_284_r0	uORF_AP5M1	457.93	411.7	457.93	411.7	-0.15321	1069	3603.6	0.77024	0.22058	0.77942	0.44116	0.66778	False
sgRNA_260_r3	uORF_ANKRD11	245.11	213.04	245.11	213.04	-0.20143	514.26	1733.7	0.77023	0.22058	0.77942	0.44116	0.66778	False
sgRNA_2697_r0	uORF_SETX	201.77	173.16	201.77	173.16	-0.21948	409.43	1381	0.77002	0.22064	0.77936	0.44129	0.6679	False
sgRNA_762_r2	uORF_CRLS1	966.6	894.95	966.6	894.95	-0.11099	2566.6	8660	0.76991	0.22068	0.77932	0.44135	0.66793	False
sgRNA_1122_r0	uORF_FBN2_1	586.01	639.41	586.01	639.41	0.12561	1425.7	4812.1	0.76978	0.77928	0.22072	0.44143	0.66798	True
sgRNA_602_r2	uORF_CDK17	360.8	320.62	360.8	320.62	-0.1698	806.86	2725.4	0.76948	0.22081	0.77919	0.44161	0.66818	False
sgRNA_1595_r1	uORF_KITLG	525.15	475.1	525.15	475.1	-0.14419	1252.1	4231.3	0.76932	0.22085	0.77915	0.44171	0.66821	False
sgRNA_3612_r1	uORF_ZNF597	719.72	779.92	719.72	779.92	0.11574	1812.3	6124.6	0.76929	0.77914	0.22086	0.44172	0.66821	True
sgRNA_2250_r2	uORF_PLK4_2	437.99	393.02	437.99	393.02	-0.1559	1011	3420.4	0.76885	0.22099	0.77901	0.44198	0.66854	False
sgRNA_1557_r3	uORF_KDM5A	414.8	458.34	414.8	458.34	0.14365	947.59	3209.2	0.76847	0.7789	0.2211	0.44221	0.66881	True
sgRNA_3185_r0	uORF_TMEM2	491.27	539.31	491.27	539.31	0.13433	1153.8	3913.1	0.76794	0.77874	0.22126	0.44252	0.66922	True
sgRNA_1361_r1	uORF_H2AFZ	181.35	154.54	181.35	154.54	-0.22942	359.36	1219.2	0.76781	0.2213	0.7787	0.4426	0.66922	False
sgRNA_2559_r2	uORF_RNF2	605.8	660.11	605.8	660.11	0.12366	1474.7	5003.3	0.76778	0.77869	0.22131	0.44262	0.66922	True
sgRNA_2338_r0	uORF_PROSER2	501.8	453.18	501.8	453.18	-0.14671	1181.8	4011.5	0.76758	0.22137	0.77863	0.44274	0.66927	False
sgRNA_832_r2	uORF_CYP2R1	622.58	677.75	622.58	677.75	0.12231	1521.9	5166.3	0.76757	0.77863	0.22137	0.44274	0.66927	True
sgRNA_3252_r0	uORF_TRAFD1_1	524.61	574.48	524.61	574.48	0.13078	1243.7	4226.2	0.76719	0.77851	0.22149	0.44297	0.66952	True
sgRNA_1426_r1	uORF_ICE1	570.48	518.1	570.48	518.1	-0.13869	1371.9	4662.8	0.7671	0.22151	0.77849	0.44302	0.66952	False
sgRNA_428_r3	uORF_BMP4_2	408.52	451.59	408.52	451.59	0.14426	927.39	3152.3	0.76706	0.77848	0.22152	0.44304	0.66952	True
sgRNA_1207_r3	uORF_GARS	743.71	804.9	743.71	804.9	0.11392	1872.1	6365	0.76697	0.77845	0.22155	0.4431	0.66954	True
sgRNA_690_r3	uORF_CILK1	511.17	462.09	511.17	462.09	-0.14534	1204.6	4099.6	0.76661	0.22166	0.77834	0.44332	0.66979	False
sgRNA_2957_r3	uORF_SRCAP	349.86	310.56	349.86	310.56	-0.17139	772.26	2629	0.76649	0.22169	0.77831	0.44339	0.6698	False
sgRNA_1970_r2	uORF_NCAPH2	718.23	778.14	718.23	778.14	0.11542	1794.2	6109.8	0.76636	0.77827	0.22173	0.44346	0.6698	True
sgRNA_2546_r2	uORF_RNF130	471.55	518.35	471.55	518.35	0.13624	1095.2	3729.6	0.76635	0.77827	0.22173	0.44347	0.6698	True
sgRNA_1209_r0	uORF_GAS1	614.09	668.72	614.09	668.72	0.12277	1492.6	5083.7	0.76629	0.77825	0.22175	0.4435	0.6698	True
sgRNA_2272_r3	uORF_POLR2I	322.62	360.07	322.62	360.07	0.15795	701.01	2391	0.76575	0.77809	0.22191	0.44383	0.67018	True
sgRNA_3595_r1	uORF_ZNF521	489.26	441.47	489.26	441.47	-0.14795	1141.6	3894.2	0.76571	0.22192	0.77808	0.44385	0.67018	False
sgRNA_3342_r3	uORF_UBE2F	578.21	630.87	578.21	630.87	0.12554	1386.5	4737	0.7651	0.77789	0.22211	0.44421	0.67066	True
sgRNA_1357_r2	uORF_H1FX	33.562	23.727	33.562	23.727	-0.48309	48.363	171.3	0.76488	0.22217	0.77783	0.44434	0.6708	False
sgRNA_731_r1	uORF_CNPY2	466.59	512.99	466.59	512.99	0.13651	1076.8	3683.6	0.76461	0.77775	0.22225	0.44451	0.67097	True
sgRNA_3148_r0	uORF_TMCO3	398.28	440.56	398.28	440.56	0.14519	893.61	3060	0.76424	0.77764	0.22236	0.44472	0.67123	True
sgRNA_2240_r3	uORF_PKN3	444.13	399.08	444.13	399.08	-0.15396	1015.1	3476.7	0.76415	0.22239	0.77761	0.44478	0.67124	False
sgRNA_2750_r0	uORF_SLC25A38	659.71	716.52	659.71	716.52	0.11902	1614.1	5529.6	0.76406	0.77759	0.22241	0.44483	0.67125	True
sgRNA_1820_r0	uORF_MGAT2	640.41	696.23	640.41	696.23	0.1204	1558.2	5340.2	0.76392	0.77754	0.22246	0.44492	0.67131	True
sgRNA_2823_r1	uORF_SLC9B2	398.58	356.33	398.58	356.33	-0.16124	892.72	3062.7	0.76352	0.22258	0.77742	0.44515	0.67154	False
sgRNA_3328_r2	uORF_TUSC2	399.39	441.69	399.39	441.69	0.1449	894.76	3070	0.76349	0.77741	0.22259	0.44517	0.67154	True
sgRNA_611_r0	uORF_CDKL2	391.26	349.47	391.26	349.47	-0.16253	873.35	2996.9	0.76344	0.2226	0.7774	0.4452	0.67154	False
sgRNA_2781_r3	uORF_SLC35A5	299.58	335.31	299.58	335.31	0.16206	638.44	2192.4	0.76316	0.77732	0.22268	0.44537	0.67165	True
sgRNA_2715_r1	uORF_SH3BP5L	381.58	422.74	381.58	422.74	0.14741	847.03	2910.2	0.76296	0.77726	0.22274	0.44549	0.67172	True
sgRNA_2986_r3	uORF_ST6GALNAC4	701.81	760.64	701.81	760.64	0.11597	1730.5	5946.1	0.76293	0.77725	0.22275	0.4455	0.67172	True
sgRNA_1574_r3	uORF_KIAA0196	917.59	986.44	917.59	986.44	0.10426	2369.6	8146.4	0.76273	0.77719	0.22281	0.44563	0.67183	True
sgRNA_219_r1	uORF_AGGF1	464.7	510.86	464.7	510.86	0.13637	1065.7	3666.1	0.76247	0.77711	0.22289	0.44578	0.67187	True
sgRNA_160_r3	uORF_A4GALT	490.22	537.85	490.22	537.85	0.13351	1134.3	3903.3	0.76237	0.77708	0.22292	0.44584	0.67187	True
sgRNA_3484_r1	uORF_ZDHHC1	430.7	386.55	430.7	386.55	-0.15562	974.25	3353.8	0.76223	0.22296	0.77704	0.44593	0.67187	False
sgRNA_1191_r1	uORF_G2E3	430.7	386.55	430.7	386.55	-0.15562	974.25	3353.8	0.76223	0.22296	0.77704	0.44593	0.67187	False
sgRNA_663_r3	uORF_CES2	385.47	426.83	385.47	426.83	0.14667	855.21	2945	0.76209	0.777	0.223	0.44601	0.67187	True
sgRNA_3384_r3	uORF_USP1	385.47	426.83	385.47	426.83	0.14667	855.21	2945	0.76209	0.777	0.223	0.44601	0.67187	True
sgRNA_2365_r2	uORF_PTAFR	419.53	462.99	419.53	462.99	0.14188	944.35	3252.1	0.76208	0.77699	0.22301	0.44601	0.67187	True
sgRNA_2379_r2	uORF_PTPRF	589.02	536	589.02	536	-0.13585	1405.7	4841.1	0.76207	0.22301	0.77699	0.44602	0.67187	False
sgRNA_1712_r2	uORF_MAPKAPK3	10.069	6.084	10.069	6.084	-0.64386	7.9391	42.659	0.76193	0.22305	0.77695	0.4461	0.67192	False
sgRNA_624_r3	uORF_CDX2	601.26	654.87	601.26	654.87	0.12304	1437.5	4959.2	0.76139	0.77679	0.22321	0.44642	0.67232	True
sgRNA_1270_r3	uORF_GNG4	496.51	448.58	496.51	448.58	-0.14612	1148.3	3962	0.76134	0.22323	0.77677	0.44646	0.67232	False
sgRNA_2848_r3	uORF_SMAD4	261.87	294.81	261.87	294.81	0.1703	542.36	1873.1	0.76099	0.77667	0.22333	0.44666	0.67253	True
sgRNA_3103_r0	uORF_TESK2	445.65	490.61	445.65	490.61	0.13836	1010.5	3490.6	0.76091	0.77665	0.22335	0.44671	0.67253	True
sgRNA_819_r3	uORF_CXCL16	423.18	379.57	423.18	379.57	-0.15652	950.97	3285.3	0.76087	0.22337	0.77663	0.44674	0.67253	False
sgRNA_501_r0	uORF_C17orf67	343.89	305.28	343.89	305.28	-0.17129	745.43	2576.5	0.76068	0.22342	0.77658	0.44685	0.67257	False
sgRNA_1057_r0	uORF_EXO1_2	135.1	112.73	135.1	112.73	-0.25903	250.16	864.66	0.76068	0.22343	0.77657	0.44685	0.67257	False
sgRNA_2102_r2	uORF_PAGR1	674.6	731.9	674.6	731.9	0.11744	1641.4	5676.4	0.76047	0.77651	0.22349	0.44697	0.67268	True
sgRNA_3445_r1	uORF_YARS1	487.37	534.7	487.37	534.7	0.13347	1120.5	3876.6	0.7603	0.77646	0.22354	0.44707	0.67277	True
sgRNA_3465_r3	uORF_ZBTB17	341.48	303.06	341.48	303.06	-0.17167	738.13	2555.4	0.76007	0.22361	0.77639	0.44721	0.67291	False
sgRNA_2427_r1	uORF_RAF1	598.82	652.2	598.82	652.2	0.12301	1425	4935.7	0.75989	0.77634	0.22366	0.44732	0.673	True
sgRNA_3090_r2	uORF_TECPR1	391	432.57	391	432.57	0.1454	863.92	2994.6	0.7596	0.77625	0.22375	0.44749	0.67319	True
sgRNA_2245_r0	uORF_PLK4_1	579	631.3	579	631.3	0.12456	1367.7	4744.6	0.75929	0.77616	0.22384	0.44768	0.67341	True
sgRNA_353_r0	uORF_B3GNT2	478.99	525.78	478.99	525.78	0.1342	1094.7	3798.6	0.7592	0.77613	0.22387	0.44773	0.67341	True
sgRNA_2306_r2	uORF_PPP1R8	224.87	254.92	224.87	254.92	0.1802	451.49	1567.5	0.75899	0.77607	0.22393	0.44786	0.67344	True
sgRNA_95_r2	NT_Control41	476.59	523.22	476.59	523.22	0.13441	1087.4	3776.3	0.75888	0.77604	0.22396	0.44793	0.67344	True
sgRNA_167_r2	uORF_ABHD13	476.59	523.22	476.59	523.22	0.13441	1087.4	3776.3	0.75888	0.77604	0.22396	0.44793	0.67344	True
sgRNA_3089_r0	uORF_TCP11L1	380.73	421.62	380.73	421.62	0.14678	835.67	2902.7	0.75881	0.77602	0.22398	0.44797	0.67344	True
sgRNA_2350_r0	uORF_PRR5-ARHGAP8	528.12	577.64	528.12	577.64	0.12908	1226.2	4259.3	0.75879	0.77601	0.22399	0.44798	0.67344	True
sgRNA_1997_r1	uORF_NEDD8	391.03	349.52	391.03	349.52	-0.16147	861.54	2994.8	0.75853	0.22407	0.77593	0.44814	0.67361	False
sgRNA_3299_r0	uORF_TSPAN12	508.82	460.4	508.82	460.4	-0.14397	1172.2	4077.4	0.75828	0.22414	0.77586	0.44829	0.67373	False
sgRNA_3115_r2	uORF_THTPA	505.11	456.9	505.11	456.9	-0.14441	1162	4042.6	0.75822	0.22416	0.77584	0.44832	0.67373	False
sgRNA_1229_r0	uORF_GGA1	503.55	455.44	503.55	455.44	-0.14459	1157.6	4028	0.75813	0.22419	0.77581	0.44837	0.67373	False
sgRNA_308_r1	uORF_ASB7	579.93	632.19	579.93	632.19	0.12429	1365.9	4753.5	0.75808	0.7758	0.2242	0.4484	0.67373	True
sgRNA_519_r1	uORF_C6ORF62	340.02	301.84	340.02	301.84	-0.17133	729.13	2542.6	0.75732	0.22443	0.77557	0.44886	0.67435	False
sgRNA_2315_r0	uORF_PPP6R2	350.91	312.04	350.91	312.04	-0.16884	755.28	2638.2	0.75669	0.22462	0.77538	0.44924	0.67484	False
sgRNA_3367_r3	uORF_UGDH	391.76	350.32	391.76	350.32	-0.16087	858.73	3001.4	0.75646	0.22469	0.77531	0.44937	0.67498	False
sgRNA_2534_r0	uORF_RNF125	317.57	280.93	317.57	280.93	-0.17629	671.38	2347.2	0.75635	0.22472	0.77528	0.44944	0.67501	False
sgRNA_3281_r2	uORF_TRMT2B	510.15	558.51	510.15	558.51	0.13041	1169.3	4089.9	0.75617	0.77523	0.22477	0.44955	0.67511	True
sgRNA_3268_r2	uORF_TRIM41	459.8	414.32	459.8	414.32	-0.14994	1034.5	3620.9	0.75593	0.22485	0.77515	0.44969	0.67518	False
sgRNA_3426_r0	uORF_WNK1	687.78	745.38	687.78	745.38	0.11587	1659.1	5806.8	0.75593	0.77515	0.22485	0.44969	0.67518	True
sgRNA_1555_r0	uORF_KCTD18	312.31	348.57	312.31	348.57	0.15799	657.35	2301.8	0.75576	0.7751	0.2249	0.44979	0.67527	True
sgRNA_751_r0	uORF_CPT1C	456.18	501.43	456.18	501.43	0.13616	1023.8	3587.5	0.7555	0.77502	0.22498	0.44995	0.67537	True
sgRNA_80_r3	NT_Control28	351.95	390.82	351.95	390.82	0.15072	755.43	2647.4	0.75544	0.77501	0.22499	0.44998	0.67537	True
sgRNA_1971_r0	uORF_NCDN	780.77	842.78	780.77	842.78	0.11013	1922.8	6739	0.75542	0.775	0.225	0.45	0.67537	True
sgRNA_2825_r3	uORF_SLCO5A1	414.8	457.59	414.8	457.59	0.14129	915.21	3209.2	0.75523	0.77494	0.22506	0.45011	0.67537	True
sgRNA_1268_r0	uORF_GNAI1	391.26	349.92	391.26	349.92	-0.16068	854.6	2996.9	0.7552	0.22506	0.77494	0.45013	0.67537	False
sgRNA_852_r3	uORF_DBNDD1	563.55	512.35	563.55	512.35	-0.13716	1310.7	4596.4	0.75518	0.22507	0.77493	0.45014	0.67537	False
sgRNA_3104_r0	uORF_TESK2	400.03	441.91	400.03	441.91	0.14328	876.71	3075.8	0.75503	0.77489	0.22511	0.45023	0.67544	True
sgRNA_1277_r0	uORF_GNL3L	349.15	387.8	349.15	387.8	0.15103	746.68	2622.7	0.75458	0.77475	0.22525	0.4505	0.67577	True
sgRNA_1122_r3	uORF_FBN2_1	569.83	518.35	569.83	518.35	-0.13636	1325.2	4656.6	0.75444	0.22529	0.77471	0.45058	0.67583	False
sgRNA_1166_r2	uORF_FLNC	578.95	630.91	578.95	630.91	0.12378	1349.7	4744.1	0.75431	0.77467	0.22533	0.45066	0.67586	True
sgRNA_1719_r0	uORF_MARCHF3	347.4	308.88	347.4	308.88	-0.16901	741.64	2607.3	0.75425	0.22535	0.77465	0.4507	0.67586	False
sgRNA_3230_r3	uORF_TNFRSF1A	343.57	381.82	343.57	381.82	0.15186	731.45	2573.8	0.75392	0.77455	0.22545	0.4509	0.67609	True
sgRNA_1658_r1	uORF_LRRC8A	383.47	342.7	383.47	342.7	-0.1617	830.91	2927.1	0.75348	0.22558	0.77442	0.45116	0.67642	False
sgRNA_1285_r2	uORF_GOLGA4	528.61	479.42	528.61	479.42	-0.14064	1209.9	4264	0.75333	0.22563	0.77437	0.45125	0.67648	False
sgRNA_3457_r0	uORF_ZBED3	635.14	689.92	635.14	689.92	0.11916	1500.2	5288.8	0.7532	0.77433	0.22567	0.45133	0.67648	True
sgRNA_2257_r3	uORF_PNMA1	339.38	377.32	339.38	377.32	0.15245	719.61	2537	0.75318	0.77433	0.22567	0.45134	0.67648	True
sgRNA_951_r3	uORF_DUSP4_1	582.4	530.35	582.4	530.35	-0.13482	1354.6	4777.3	0.75306	0.22571	0.77429	0.45141	0.67649	False
sgRNA_2964_r0	uORF_SRSF5	443.9	399.52	443.9	399.52	-0.1516	984.64	3474.5	0.75285	0.22577	0.77423	0.45154	0.67649	False
sgRNA_2291_r1	uORF_PPP1R14C	640.38	585.37	640.38	585.37	-0.12937	1513.1	5340	0.7528	0.22578	0.77422	0.45157	0.67649	False
sgRNA_874_r3	uORF_DCAF6	553.07	502.6	553.07	502.6	-0.13781	1273.9	4496.3	0.75275	0.2258	0.7742	0.4516	0.67649	False
sgRNA_904_r2	uORF_DHCR24	192.98	220.24	192.98	220.24	0.18967	371.43	1311	0.75274	0.7742	0.2258	0.4516	0.67649	True
sgRNA_3371_r0	uORF_UNC13B	477.23	523.53	477.23	523.53	0.1333	1071.5	3782.3	0.75271	0.77419	0.22581	0.45163	0.67649	True
sgRNA_1562_r2	uORF_KDR	253.4	221.46	253.4	221.46	-0.19356	510.08	1802.4	0.75233	0.22593	0.77407	0.45185	0.67676	False
sgRNA_791_r0	uORF_CTDNEP1	529.87	480.69	529.87	480.69	-0.14026	1209.4	4275.9	0.75213	0.22599	0.77401	0.45197	0.67688	False
sgRNA_2330_r2	uORF_PRKX	881.01	947.27	881.01	947.27	0.1045	2195.1	7766.2	0.75187	0.77393	0.22607	0.45213	0.67704	True
sgRNA_621_r1	uORF_CDR2L	258.8	226.48	258.8	226.48	-0.19162	522.03	1847.4	0.75177	0.2261	0.7739	0.45219	0.67706	False
sgRNA_2697_r3	uORF_SETX	131.98	153.78	131.98	153.78	0.21897	237.54	841.45	0.7514	0.77379	0.22621	0.45242	0.67733	True
sgRNA_1895_r2	uORF_MSL2	347.37	385.72	347.37	385.72	0.15068	735.44	2607.1	0.75112	0.77371	0.22629	0.45258	0.67746	True
sgRNA_3594_r2	uORF_ZNF521	500.08	547.56	500.08	547.56	0.1306	1127	3995.4	0.7511	0.7737	0.2263	0.45259	0.67746	True
sgRNA_1826_r3	uORF_MIEF1_1	571.93	520.6	571.93	520.6	-0.13541	1317.2	4676.7	0.75055	0.22646	0.77354	0.45292	0.67788	False
sgRNA_1095_r2	uORF_FAM13A	387.65	346.79	387.65	346.79	-0.16026	834.77	2964.5	0.75046	0.22649	0.77351	0.45298	0.6779	False
sgRNA_1657_r3	uORF_LRP10	328.91	291.81	328.91	291.81	-0.17213	688.37	2445.6	0.75029	0.22654	0.77346	0.45308	0.67798	False
sgRNA_2709_r1	uORF_SGK3	434.47	390.81	434.47	390.81	-0.15243	953.21	3388.3	0.7501	0.2266	0.7734	0.45319	0.67798	False
sgRNA_3552_r3	uORF_ZNF180	953.21	1022.4	953.21	1022.4	0.10105	2396.7	8519.2	0.7501	0.7734	0.2266	0.45319	0.67798	True
sgRNA_3655_r3	uORF_ZNF83	450.42	405.83	450.42	405.83	-0.15005	994.17	3534.4	0.75004	0.22661	0.77339	0.45323	0.67798	False
sgRNA_2008_r0	uORF_NF2	247.39	215.99	247.39	215.99	-0.19495	492.85	1752.5	0.74996	0.22664	0.77336	0.45328	0.67798	False
sgRNA_1328_r3	uORF_GSE1	720.67	779.4	720.67	779.4	0.11287	1724.6	6134.1	0.74986	0.77333	0.22667	0.45334	0.67798	True
sgRNA_1682_r2	uORF_MAF1	478.26	524.44	478.26	524.44	0.1327	1066	3791.9	0.74983	0.77332	0.22668	0.45336	0.67798	True
sgRNA_2949_r3	uORF_SPRY4_2	620.11	566.36	620.11	566.36	-0.13059	1444.7	5142.2	0.74959	0.22675	0.77325	0.4535	0.67812	False
sgRNA_2470_r3	uORF_RC3H2	594.97	647.37	594.97	647.37	0.12158	1373	4898.5	0.74872	0.77299	0.22701	0.45403	0.67884	True
sgRNA_2597_r2	uORF_RPL9	384.29	343.74	384.29	343.74	-0.16042	821.98	2934.4	0.74849	0.22708	0.77292	0.45417	0.67898	False
sgRNA_562_r1	uORF_CCNC	253.13	221.37	253.13	221.37	-0.19256	504.15	1800.2	0.7484	0.22711	0.77289	0.45422	0.67899	False
sgRNA_3587_r3	uORF_ZNF496	481.84	528.1	481.84	528.1	0.13199	1069.9	3825.2	0.74793	0.77275	0.22725	0.4545	0.67929	True
sgRNA_1898_r0	uORF_MSL2	350.91	312.49	350.91	312.49	-0.16677	737.86	2638.2	0.74791	0.22726	0.77274	0.45451	0.67929	False
sgRNA_2694_r3	uORF_SETX	335.19	297.81	335.19	297.81	-0.17009	698.94	2500.4	0.7477	0.22732	0.77268	0.45464	0.67941	False
sgRNA_2411_r1	uORF_RAB29	283.35	249.47	283.35	249.47	-0.18303	573.94	2054.1	0.74755	0.22737	0.77263	0.45473	0.67941	False
sgRNA_950_r1	uORF_DUSP4_1	173.79	199.24	173.79	199.24	0.19609	323.79	1160.1	0.74715	0.77251	0.22749	0.45497	0.6797	True
sgRNA_2272_r1	uORF_POLR2I	385.36	344.83	385.36	344.83	-0.15987	821.17	2944	0.7469	0.22756	0.77244	0.45512	0.67971	False
sgRNA_2912_r0	uORF_SOCS6	556.19	505.94	556.19	505.94	-0.13635	1262.4	4526.1	0.7469	0.22756	0.77244	0.45513	0.67971	False
sgRNA_3100_r2	uORF_TESK2	743.41	683.84	743.41	683.84	-0.12033	1774.3	6361.9	0.74685	0.22758	0.77242	0.45515	0.67971	False
sgRNA_2329_r3	uORF_PRKX	743.71	684.13	743.71	684.13	-0.12031	1775.1	6365	0.74684	0.22758	0.77242	0.45516	0.67971	False
sgRNA_754_r2	uORF_CPT1C	451.41	495.84	451.41	495.84	0.13514	986.93	3543.6	0.74634	0.77227	0.22773	0.45546	0.68001	True
sgRNA_1915_r0	uORF_MTUS2	491.27	537.96	491.27	537.96	0.13072	1089.8	3913.1	0.74631	0.77226	0.22774	0.45548	0.68001	True
sgRNA_3373_r1	uORF_UNC13B	419.36	461.91	419.36	461.91	0.13909	905.03	3250.6	0.74622	0.77223	0.22777	0.45553	0.68001	True
sgRNA_363_r0	uORF_BACE1	579	630.39	579	630.39	0.1225	1320.9	4744.6	0.74619	0.77222	0.22778	0.45555	0.68001	True
sgRNA_182_r0	uORF_ACAA1	407.05	365.25	407.05	365.25	-0.15592	873.7	3139.1	0.7461	0.2278	0.7722	0.45561	0.68003	False
sgRNA_3012_r3	uORF_STT3A	812.85	750.14	812.85	750.14	-0.11567	1965.9	7065.3	0.74599	0.22784	0.77216	0.45567	0.68005	False
sgRNA_314_r0	uORF_ASUN	659.71	604.24	659.71	604.24	-0.1265	1538.1	5529.6	0.74587	0.22787	0.77213	0.45575	0.68009	False
sgRNA_2050_r2	uORF_NRAS	5.0344	3.042	5.0344	3.042	-0.57814	1.9848	19.249	0.74578	0.2279	0.7721	0.4558	0.68011	False
sgRNA_2077_r3	uORF_NUDT5	205.31	233.29	205.31	233.29	0.18353	391.65	1409.3	0.74551	0.77202	0.22798	0.45596	0.68028	True
sgRNA_2704_r0	uORF_SFMBT1	563.21	512.7	563.21	512.7	-0.13529	1275.3	4593.1	0.74518	0.22808	0.77192	0.45617	0.68051	False
sgRNA_938_r3	uORF_DSEL	280.73	314.31	280.73	314.31	0.16248	563.95	2031.8	0.74506	0.77188	0.22812	0.45623	0.68054	True
sgRNA_491_r3	uORF_C17orf100	471.37	516.85	471.37	516.85	0.13262	1034.2	3727.9	0.7449	0.77183	0.22817	0.45633	0.68062	True
sgRNA_1723_r0	uORF_MARCHF3	584.26	635.81	584.26	635.81	0.12178	1328.5	4795.2	0.74437	0.77167	0.22833	0.45665	0.68103	True
sgRNA_1575_r1	uORF_KIAA1191	398.58	439.77	398.58	439.77	0.14153	848.17	3062.7	0.74423	0.77163	0.22837	0.45674	0.68109	True
sgRNA_2003_r2	uORF_NEK4	325.55	288.99	325.55	288.99	-0.17133	668.58	2416.4	0.74388	0.22847	0.77153	0.45695	0.68133	False
sgRNA_512_r3	uORF_C2CD3	467.18	512.35	467.18	512.35	0.13288	1020.1	3689.1	0.74369	0.77147	0.22853	0.45707	0.68144	True
sgRNA_3233_r0	uORF_TNPO3	800.07	738.17	800.07	738.17	-0.11603	1915.9	6935	0.74332	0.22864	0.77136	0.45729	0.68151	False
sgRNA_2404_r2	uORF_RAB11FIP2	365.83	326.71	365.83	326.71	-0.1627	765.25	2770	0.74332	0.22865	0.77135	0.45729	0.68151	False
sgRNA_332_r3	uORF_ATRX	578.21	629.37	578.21	629.37	0.12211	1308.6	4737	0.7433	0.77135	0.22865	0.4573	0.68151	True
sgRNA_1982_r3	uORF_NCOA7	111.03	130.52	111.03	130.52	0.23141	189.96	687.89	0.74317	0.77131	0.22869	0.45739	0.68157	True
sgRNA_3576_r3	uORF_ZNF367	425.28	382.57	425.28	382.57	-0.1523	911.88	3304.4	0.74292	0.22877	0.77123	0.45753	0.68166	False
sgRNA_673_r3	uORF_CHST2	465.08	420.08	465.08	420.08	-0.14649	1012.6	3669.7	0.74289	0.22877	0.77123	0.45755	0.68166	False
sgRNA_2710_r3	uORF_SGSM3	278.63	245.3	278.63	245.3	-0.18313	555.58	2014.1	0.74276	0.22881	0.77119	0.45763	0.68166	False
sgRNA_2309_r0	uORF_PPP4R3A	693.04	749.89	693.04	749.89	0.11358	1615.9	5859	0.7427	0.77117	0.22883	0.45766	0.68166	True
sgRNA_3077_r0	uORF_TBPL1	770.24	709.76	770.24	709.76	-0.11782	1829.1	6632.4	0.74267	0.22884	0.77116	0.45768	0.68166	False
sgRNA_1858_r1	uORF_MOB3B	136.01	114.09	136.01	114.09	-0.25147	240.16	871.46	0.74241	0.22892	0.77108	0.45784	0.68183	False
sgRNA_1258_r0	uORF_GMCL1	349.15	311.14	349.15	311.14	-0.16579	722.51	2622.7	0.74226	0.22896	0.77104	0.45793	0.68189	False
sgRNA_3471_r0	uORF_ZC3H6	380.73	420.71	380.73	420.71	0.1437	799.21	2902.7	0.74207	0.77098	0.22902	0.45804	0.68198	True
sgRNA_1703_r0	uORF_MAP4K3	282.48	248.91	282.48	248.91	-0.18183	563.43	2046.7	0.74201	0.22904	0.77096	0.45808	0.68198	False
sgRNA_3571_r3	uORF_ZNF330	337.29	300.06	337.29	300.06	-0.16822	693.14	2518.7	0.74188	0.22908	0.77092	0.45816	0.68203	False
sgRNA_860_r1	uORF_DCAF11	241.79	211.16	241.79	211.16	-0.1946	469.31	1706.3	0.74168	0.22914	0.77086	0.45828	0.6821	False
sgRNA_256_r3	uORF_ANKH	243.02	212.29	243.02	212.29	-0.19416	472.04	1716.4	0.74165	0.22915	0.77085	0.4583	0.6821	False
sgRNA_793_r2	uORF_CTNS_1	547.07	497.67	547.07	497.67	-0.13627	1220.1	4439.1	0.74143	0.22922	0.77078	0.45843	0.68217	False
sgRNA_212_r0	uORF_AFF1	368.45	407.64	368.45	407.64	0.14543	767.73	2793.3	0.74141	0.77078	0.22922	0.45844	0.68217	True
sgRNA_2163_r1	uORF_PDE1C	483.59	437.64	483.59	437.64	-0.14372	1055.6	3841.4	0.74134	0.22924	0.77076	0.45849	0.68217	False
sgRNA_1858_r2	uORF_MOB3B	127.54	106.47	127.54	106.47	-0.25826	221.93	808.49	0.74095	0.22936	0.77064	0.45872	0.68245	False
sgRNA_628_r1	uORF_CENPBD1	630.93	577.28	630.93	577.28	-0.12801	1439.4	5247.7	0.74067	0.22945	0.77055	0.45889	0.68263	False
sgRNA_66_r2	NT_Control15	213.12	241.53	213.12	241.53	0.17975	403.62	1472.2	0.74048	0.77049	0.22951	0.45901	0.68274	True
sgRNA_1687_r1	uORF_MANEA	349.47	387.41	349.47	387.41	0.14828	719.62	2625.5	0.74039	0.77047	0.22953	0.45906	0.68275	True
sgRNA_2383_r3	uORF_PTPRK	347.76	385.57	347.76	385.57	0.14849	714.75	2610.5	0.73999	0.77035	0.22965	0.45931	0.68303	True
sgRNA_245_r3	uORF_ANAPC13	567.74	618.12	567.74	618.12	0.12245	1269.1	4636.5	0.7399	0.77032	0.22968	0.45936	0.68303	True
sgRNA_640_r0	uORF_CENPS	659.71	714.72	659.71	714.72	0.11538	1513.2	5529.6	0.73981	0.77029	0.22971	0.45942	0.68303	True
sgRNA_857_r0	uORF_DBP	442.14	485.65	442.14	485.65	0.13511	946.33	3458.4	0.73977	0.77028	0.22972	0.45944	0.68303	True
sgRNA_2408_r2	uORF_RAB22A	550.42	599.88	550.42	599.88	0.12391	1222.9	4471.1	0.73961	0.77023	0.22977	0.45954	0.68311	True
sgRNA_3258_r1	uORF_TRAFD1_2	362.69	323.97	362.69	323.97	-0.16239	749.54	2742.2	0.73937	0.22984	0.77016	0.45968	0.68326	False
sgRNA_3017_r3	uORF_STX17	238.83	208.54	238.83	208.54	-0.19477	458.64	1681.8	0.73852	0.2301	0.7699	0.4602	0.68377	False
sgRNA_1139_r3	uORF_FBXO45	333.1	296.31	333.1	296.31	-0.16833	676.88	2482.1	0.73851	0.2301	0.7699	0.4602	0.68377	False
sgRNA_3365_r3	uORF_UCP2	490.22	444.08	490.22	444.08	-0.1423	1064.4	3903.3	0.73849	0.23011	0.76989	0.46022	0.68377	False
sgRNA_2028_r1	uORF_NOL10	236.13	206.05	236.13	206.05	-0.19569	452.36	1659.6	0.73833	0.23016	0.76984	0.46031	0.68385	False
sgRNA_241_r1	uORF_ALDH1B1	742.38	801.21	742.38	801.21	0.10987	1730	6351.6	0.73807	0.76976	0.23024	0.46047	0.68394	True
sgRNA_2405_r1	uORF_RAB11FIP2	425.03	467.44	425.03	467.44	0.13692	899.4	3302.1	0.73807	0.76976	0.23024	0.46047	0.68394	True
sgRNA_2747_r2	uORF_SLC25A26	253.4	222.06	253.4	222.06	-0.18962	490.84	1802.4	0.738	0.23026	0.76974	0.46051	0.68394	False
sgRNA_437_r0	uORF_BMPR2_2	454.42	410.34	454.42	410.34	-0.14687	971.6	3571.3	0.73764	0.23037	0.76963	0.46073	0.68419	False
sgRNA_2891_r0	uORF_SNX13	512.32	559.6	512.32	559.6	0.1271	1117.5	4110.4	0.73738	0.76955	0.23045	0.46089	0.68436	True
sgRNA_2900_r3	uORF_SOCS2	523.74	571.61	523.74	571.61	0.12594	1145.6	4218	0.73702	0.76945	0.23055	0.46111	0.68461	True
sgRNA_585_r3	uORF_CDC42BPB	590.78	642.12	590.78	642.12	0.12003	1318	4858	0.73661	0.76932	0.23068	0.46136	0.68481	True
sgRNA_2150_r3	uORF_PCNX4	393.85	434.33	393.85	434.33	0.1408	819.26	3020.2	0.73657	0.76931	0.23069	0.46139	0.68481	True
sgRNA_1070_r3	uORF_EYA3	557.26	606.86	557.26	606.86	0.12281	1230.3	4536.3	0.73649	0.76928	0.23072	0.46143	0.68481	True
sgRNA_1889_r2	uORF_MRRF	471.55	516.53	471.55	516.53	0.13116	1011.4	3729.6	0.73647	0.76928	0.23072	0.46145	0.68481	True
sgRNA_3511_r1	uORF_ZDHHC6_2	632.82	686.26	632.82	686.26	0.11678	1427.9	5266.1	0.73642	0.76926	0.23074	0.46147	0.68481	True
sgRNA_3637_r2	uORF_ZNF736	312.13	276.82	312.13	276.82	-0.17261	623.4	2300.2	0.73623	0.23079	0.76921	0.46159	0.68491	False
sgRNA_3239_r2	uORF_TOMM40L	409.46	368.08	409.46	368.08	-0.15331	856.23	3160.8	0.73605	0.23085	0.76915	0.4617	0.685	False
sgRNA_671_r2	uORF_CHMP3	332.27	295.68	332.27	295.68	-0.16777	669.32	2474.9	0.73545	0.23103	0.76897	0.46206	0.68545	False
sgRNA_2743_r1	uORF_SLC20A1_2	532.7	484.47	532.7	484.47	-0.13665	1163.2	4302.8	0.73531	0.23108	0.76892	0.46215	0.68545	False
sgRNA_642_r1	uORF_CENPS	160.57	136.66	160.57	136.66	-0.23106	285.85	1057.7	0.7352	0.23111	0.76889	0.46222	0.68545	False
sgRNA_1431_r1	uORF_IER2	464.7	420.19	464.7	420.19	-0.14494	990.66	3666.1	0.73515	0.23112	0.76888	0.46225	0.68545	False
sgRNA_816_r3	uORF_CUL5	322.62	358.57	322.62	358.57	0.15194	645.96	2391	0.73507	0.76885	0.23115	0.4623	0.68545	True
sgRNA_2013_r2	uORF_NFE2L1	245.01	275.6	245.01	275.6	0.16913	468.11	1732.8	0.73504	0.76884	0.23116	0.46231	0.68545	True
sgRNA_2767_r0	uORF_SLC30A5	424.6	382.39	424.6	382.39	-0.15069	890.93	3298.2	0.73502	0.23116	0.76884	0.46233	0.68545	False
sgRNA_3348_r1	uORF_UBL3	459.03	503.2	459.03	503.2	0.13227	975.51	3613.8	0.73477	0.76876	0.23124	0.46248	0.68561	True
sgRNA_1338_r1	uORF_GTF2H1	396.69	437.21	396.69	437.21	0.13998	820.99	3045.7	0.73424	0.7686	0.2314	0.4628	0.68598	True
sgRNA_1134_r3	uORF_FBXL15	245.11	214.54	245.11	214.54	-0.19135	467.27	1733.7	0.7342	0.23141	0.76859	0.46283	0.68598	False
sgRNA_2381_r0	uORF_PTPRF	752.7	811.67	752.7	811.67	0.10868	1738.8	6455.4	0.73398	0.76852	0.23148	0.46296	0.68611	True
sgRNA_452_r3	uORF_BRD2_2	563.55	513.85	563.55	513.85	-0.13295	1235	4596.4	0.73305	0.23176	0.76824	0.46353	0.68688	False
sgRNA_3507_r0	uORF_ZDHHC6_1	400.03	359.39	400.03	359.39	-0.15417	826.04	3075.8	0.73289	0.23181	0.76819	0.46363	0.68696	False
sgRNA_1581_r1	uORF_KIAA1522	389.14	429.13	389.14	429.13	0.14078	799.55	2977.8	0.7328	0.76816	0.23184	0.46368	0.68697	True
sgRNA_953_r2	uORF_DUSP4_1	238.29	268.3	238.29	268.3	0.17045	450.28	1677.4	0.73271	0.76813	0.23187	0.46373	0.68698	True
sgRNA_2204_r0	uORF_PIGM	545.66	496.92	545.66	496.92	-0.13473	1187.8	4425.8	0.73264	0.23189	0.76811	0.46378	0.68698	False
sgRNA_3379_r1	uORF_UPF2	315.47	350.79	315.47	350.79	0.15268	624.03	2329	0.73203	0.76793	0.23207	0.46415	0.68746	True
sgRNA_2899_r0	uORF_SOCS2	412.32	453.63	412.32	453.63	0.13745	853.51	3186.7	0.7319	0.76788	0.23212	0.46423	0.68748	True
sgRNA_3585_r1	uORF_ZNF45	834.95	897.42	834.95	897.42	0.10398	1951.4	7291.4	0.73162	0.7678	0.2322	0.4644	0.68748	True
sgRNA_2466_r1	uORF_RBSN	545.93	497.24	545.93	497.24	-0.1345	1185.1	4428.3	0.7316	0.23221	0.76779	0.46441	0.68748	False
sgRNA_1199_r1	uORF_GALM	351.36	313.76	351.36	313.76	-0.1628	706.93	2642.1	0.73152	0.23223	0.76777	0.46446	0.68748	False
sgRNA_1864_r0	uORF_MON1B	259.67	228.17	259.67	228.17	-0.18582	496.2	1854.7	0.73149	0.23224	0.76776	0.46448	0.68748	False
sgRNA_896_r3	uORF_DEF8	511.17	464.34	511.17	464.34	-0.13835	1096.7	4099.6	0.73146	0.23225	0.76775	0.4645	0.68748	False
sgRNA_3166_r2	uORF_TMEM177	401.07	441.69	401.07	441.69	0.13887	825.18	3085.1	0.7314	0.76773	0.23227	0.46453	0.68748	True
sgRNA_1370_r1	uORF_HCFC1	381.58	421.04	381.58	421.04	0.1416	778.39	2910.2	0.73139	0.76773	0.23227	0.46454	0.68748	True
sgRNA_1712_r1	uORF_MAPKAPK3	9.4451	14.049	9.4451	14.049	0.52682	10.597	39.634	0.73126	0.75107	0.24893	0.49787	0.7136	True
sgRNA_3545_r3	uORF_ZNF142_1	636.87	583.61	636.87	583.61	-0.12579	1418.3	5305.7	0.73118	0.23233	0.76767	0.46467	0.6876	False
sgRNA_3301_r3	uORF_TSPAN12	540.5	588.86	540.5	588.86	0.12341	1169.4	4376.7	0.731	0.76761	0.23239	0.46478	0.68764	True
sgRNA_1510_r0	uORF_IVNS1ABP_2	380.73	341.35	380.73	341.35	-0.15709	775.51	2902.7	0.73099	0.23239	0.76761	0.46479	0.68764	False
sgRNA_3655_r1	uORF_ZNF83	406.14	365.27	406.14	365.27	-0.15262	835.2	3130.8	0.73043	0.23256	0.76744	0.46512	0.68805	False
sgRNA_3062_r3	uORF_TBC1D17	303.77	269.3	303.77	269.3	-0.17315	594.06	2228.3	0.7302	0.23263	0.76737	0.46527	0.68805	False
sgRNA_1155_r3	uORF_FEM1C	293.3	327.06	293.3	327.06	0.1567	570.1	2138.6	0.73016	0.76735	0.23265	0.46529	0.68805	True
sgRNA_1383_r0	uORF_HEXIM1	401.79	361.19	401.79	361.19	-0.15327	824.04	3091.6	0.73013	0.23266	0.76734	0.46531	0.68805	False
sgRNA_2966_r2	uORF_SRSF5	419.53	461.16	419.53	461.16	0.1362	866.69	3252.1	0.73007	0.76733	0.23267	0.46535	0.68805	True
sgRNA_1727_r2	uORF_MARCHF4	419.53	461.16	419.53	461.16	0.1362	866.69	3252.1	0.73007	0.76733	0.23267	0.46535	0.68805	True
sgRNA_2384_r3	uORF_PTPRK	494.41	448.58	494.41	448.58	-0.14003	1050.1	3942.4	0.72986	0.23274	0.76726	0.46548	0.68817	False
sgRNA_1705_r0	uORF_MAP4K3	278.97	246.21	278.97	246.21	-0.17957	536.78	2017	0.72957	0.23283	0.76717	0.46565	0.68825	False
sgRNA_341_r3	uORF_AVL9	358.24	320.31	358.24	320.31	-0.16098	719.28	2702.8	0.72955	0.23283	0.76717	0.46567	0.68825	False
sgRNA_1662_r1	uORF_LRRC8B	255.02	223.93	255.02	223.93	-0.18677	483.24	1815.9	0.72954	0.23283	0.76717	0.46567	0.68825	False
sgRNA_2822_r1	uORF_SLC9B2	581.82	632.19	581.82	632.19	0.11961	1268.9	4771.7	0.72929	0.76709	0.23291	0.46582	0.6884	True
sgRNA_799_r1	uORF_CTNS_2	447.7	490.86	447.7	490.86	0.13249	931.33	3509.4	0.72853	0.76686	0.23314	0.46629	0.6889	True
sgRNA_1263_r0	uORF_GMPPA	375.47	414.4	375.47	414.4	0.14197	757.8	2855.7	0.72851	0.76685	0.23315	0.4663	0.6889	True
sgRNA_884_r3	uORF_DDA1	412.71	453.84	412.71	453.84	0.13673	845.74	3190.2	0.72815	0.76674	0.23326	0.46652	0.68909	True
sgRNA_2755_r1	uORF_SLC25A44	833.06	770.98	833.06	770.98	-0.11158	1926.8	7272	0.72795	0.23332	0.76668	0.46664	0.68909	False
sgRNA_1116_r1	uORF_FANCB	608.26	659.87	608.26	659.87	0.11729	1331.4	5027.1	0.72781	0.76663	0.23337	0.46673	0.68909	True
sgRNA_600_r3	uORF_CDH13	358.24	396.07	358.24	396.07	0.14447	715.78	2702.8	0.72777	0.76662	0.23338	0.46676	0.68909	True
sgRNA_1212_r1	uORF_GATA2	540.26	492.13	540.26	492.13	-0.13434	1158.1	4374.4	0.72764	0.23342	0.76658	0.46683	0.68909	False
sgRNA_1650_r0	uORF_LPAR2	1117.6	1043.9	1117.6	1043.9	-0.098387	2719.1	10271	0.72763	0.23342	0.76658	0.46684	0.68909	False
sgRNA_1334_r1	uORF_GSK3B	483.59	438.49	483.59	438.49	-0.14092	1016.8	3841.4	0.7276	0.23343	0.76657	0.46686	0.68909	False
sgRNA_1867_r3	uORF_MPHOSPH9	530.03	577.61	530.03	577.61	0.12381	1132.1	4277.4	0.72755	0.76655	0.23345	0.46689	0.68909	True
sgRNA_1008_r2	uORF_EMC6	318.84	283.51	318.84	283.51	-0.16887	624.12	2358.2	0.72754	0.23345	0.76655	0.4669	0.68909	False
sgRNA_1593_r0	uORF_KIF9	207.04	234.48	207.04	234.48	0.17879	376.66	1423.2	0.72753	0.76655	0.23345	0.4669	0.68909	True
sgRNA_1757_r2	uORF_MBTPS1_1	414.5	455.69	414.5	455.69	0.13638	848.42	3206.4	0.72746	0.76653	0.23347	0.46694	0.68909	True
sgRNA_2120_r3	uORF_PANX1	268.16	300.06	268.16	300.06	0.1616	508.84	1925.8	0.72695	0.76637	0.23363	0.46726	0.68941	True
sgRNA_2233_r1	uORF_PKMYT1	593.15	542.37	593.15	542.37	-0.1289	1289.5	4880.9	0.7269	0.23364	0.76636	0.46729	0.68941	False
sgRNA_647_r3	uORF_CEP290	452.51	495.84	452.51	495.84	0.13165	938.8	3553.7	0.72688	0.76635	0.23365	0.4673	0.68941	True
sgRNA_753_r3	uORF_CPT1C	354.05	391.57	354.05	391.57	0.14495	704.06	2665.9	0.72678	0.76632	0.23368	0.46736	0.68941	True
sgRNA_3109_r1	uORF_THOC6	234.24	204.77	234.24	204.77	-0.19308	434.14	1644.1	0.72671	0.2337	0.7663	0.4674	0.68941	False
sgRNA_2584_r3	uORF_ROCK1	597.07	546.1	597.07	546.1	-0.12849	1298.6	4918.7	0.72664	0.23372	0.76628	0.46745	0.68941	False
sgRNA_3590_r0	uORF_ZNF496	378.98	418.01	378.98	418.01	0.14106	761.64	2887	0.72638	0.7662	0.2338	0.4676	0.68958	True
sgRNA_1488_r1	uORF_IRX3	442.03	399.33	442.03	399.33	-0.14623	911.82	3457.4	0.72627	0.23384	0.76616	0.46768	0.68961	False
sgRNA_1894_r3	uORF_MRS2	676.67	621.87	676.67	621.87	-0.12167	1501.9	5696.9	0.72612	0.23388	0.76612	0.46776	0.68967	False
sgRNA_117_r1	NT_Control61	451.47	494.69	451.47	494.69	0.13159	933.64	3544.1	0.72585	0.76604	0.23396	0.46793	0.68985	True
sgRNA_2768_r1	uORF_SLC30A5	717.83	661.14	717.83	661.14	-0.1185	1606.5	6105.7	0.72541	0.2341	0.7659	0.4682	0.69018	False
sgRNA_2606_r1	uORF_RPS15A	515.7	562.38	515.7	562.38	0.12477	1089.3	4142.2	0.72522	0.76584	0.23416	0.46832	0.69028	True
sgRNA_3296_r3	uORF_TSC22D4	720.67	663.88	720.67	663.88	-0.11825	1612.7	6134.1	0.72513	0.23419	0.76581	0.46837	0.69029	False
sgRNA_2625_r0	uORF_RSPRY1	742.17	799.94	742.17	799.94	0.10801	1669	6349.5	0.72505	0.76579	0.23421	0.46842	0.69029	True
sgRNA_638_r1	uORF_CENPS	387.25	347.81	387.25	347.81	-0.15452	777.56	2960.9	0.72472	0.23431	0.76569	0.46863	0.69053	False
sgRNA_648_r0	uORF_CEP290	305.29	271.01	305.29	271.01	-0.17125	587.64	2241.3	0.72413	0.23449	0.76551	0.46898	0.69099	False
sgRNA_2329_r1	uORF_PRKX	765.05	823.77	765.05	823.77	0.10655	1723.8	6580	0.72386	0.76542	0.23458	0.46915	0.69117	True
sgRNA_188_r0	uORF_ADAM10	859.72	922.6	859.72	922.6	0.10171	1976.5	7546.2	0.72377	0.7654	0.2346	0.46921	0.69118	True
sgRNA_3498_r1	uORF_ZDHHC4	477.92	433.38	477.92	433.38	-0.14082	991.81	3788.7	0.72358	0.23466	0.76534	0.46933	0.69128	False
sgRNA_3133_r2	uORF_TKFC	338.98	375.38	338.98	375.38	0.14674	662.48	2533.5	0.72317	0.76521	0.23479	0.46958	0.69154	True
sgRNA_2157_r0	uORF_PCSK9	605.31	554.19	605.31	554.19	-0.12709	1306.9	4998.6	0.72314	0.2348	0.7652	0.46959	0.69154	False
sgRNA_100_r1	NT_Control46	102.01	120.05	102.01	120.05	0.2329	162.83	623.19	0.7229	0.76512	0.23488	0.46975	0.69165	True
sgRNA_168_r2	uORF_ABHD17A	360.8	323.06	360.8	323.06	-0.15892	712.06	2725.4	0.72286	0.23488	0.76512	0.46976	0.69165	False
sgRNA_2304_r3	uORF_PPP1R8	322.62	287.3	322.62	287.3	-0.16673	623.76	2391	0.72233	0.23505	0.76495	0.47009	0.692	False
sgRNA_2892_r2	uORF_SNX13	609.16	557.9	609.16	557.9	-0.12659	1313.7	5035.8	0.72232	0.23505	0.76495	0.4701	0.692	False
sgRNA_3560_r3	uORF_ZNF184	366.62	328.56	366.62	328.56	-0.15766	724.16	2777	0.72217	0.23509	0.76491	0.47019	0.69206	False
sgRNA_913_r1	uORF_DNAJC10	383.47	344.41	383.47	344.41	-0.15457	762.94	2927.1	0.72201	0.23514	0.76486	0.47029	0.69214	False
sgRNA_2040_r3	uORF_NR2F2	389.66	429.08	389.66	429.08	0.13868	776.87	2982.6	0.72176	0.76478	0.23522	0.47044	0.69229	True
sgRNA_1148_r3	uORF_FBXO5	475.56	519.85	475.56	519.85	0.12821	980.86	3766.7	0.72166	0.76475	0.23525	0.4705	0.69231	True
sgRNA_784_r1	uORF_CTBP1_2	360.8	398.47	360.8	398.47	0.1429	709.59	2725.5	0.7216	0.76473	0.23527	0.47054	0.69231	True
sgRNA_233_r2	uORF_AKAP9	533.64	581.02	533.64	581.02	0.12249	1122.2	4311.7	0.7215	0.7647	0.2353	0.4706	0.69233	True
sgRNA_2845_r0	uORF_SMAD4	607.07	555.99	607.07	555.99	-0.12658	1304.4	5015.6	0.72122	0.23539	0.76461	0.47078	0.69249	False
sgRNA_1690_r1	uORF_MANEA	379.69	418.48	379.69	418.48	0.13999	752.36	2893.4	0.72115	0.76459	0.23541	0.47082	0.69249	True
sgRNA_1750_r1	uORF_MBNL2_1	217.24	245.21	217.24	245.21	0.17402	391.38	1505.5	0.72107	0.76457	0.23543	0.47087	0.69249	True
sgRNA_2546_r3	uORF_RNF130	534.22	486.84	534.22	486.84	-0.13371	1122.2	4317.1	0.72101	0.23545	0.76455	0.4709	0.69249	False
sgRNA_3447_r0	uORF_YARS1	663.21	716.97	663.21	716.97	0.11228	1445	5564.1	0.72069	0.76445	0.23555	0.4711	0.69271	True
sgRNA_1531_r3	uORF_JOSD1	356.14	318.81	356.14	318.81	-0.15929	696.91	2684.3	0.72058	0.23558	0.76442	0.47117	0.69272	False
sgRNA_3175_r2	uORF_TMEM185B	513.5	467.25	513.5	467.25	-0.13591	1069.8	4121.5	0.72052	0.2356	0.7644	0.4712	0.69272	False
sgRNA_2094_r1	uORF_ORC4	627.15	575.15	627.15	575.15	-0.12468	1352.3	5210.8	0.72044	0.23563	0.76437	0.47126	0.69273	False
sgRNA_2026_r1	uORF_NKAPD1	340.02	376.34	340.02	376.34	0.14598	659.34	2542.6	0.72016	0.76429	0.23571	0.47143	0.69291	True
sgRNA_3303_r3	uORF_TSPYL1	322.62	357.82	322.62	357.82	0.14893	619.27	2391	0.71972	0.76415	0.23585	0.47169	0.69324	True
sgRNA_2145_r0	uORF_PCNX1	591.28	541.11	591.28	541.11	-0.12769	1258.4	4862.8	0.7194	0.23595	0.76405	0.47189	0.69336	False
sgRNA_1683_r3	uORF_MAN1A2	680.86	626.37	680.86	626.37	-0.12017	1484.9	5738.3	0.71939	0.23595	0.76405	0.4719	0.69336	False
sgRNA_2249_r3	uORF_PLK4_2	980.44	1047.9	980.44	1047.9	0.095966	2278.4	8805.9	0.71936	0.76404	0.23596	0.47192	0.69336	True
sgRNA_3416_r1	uORF_WDR82	770.72	829.3	770.72	829.3	0.10556	1716.1	6637.2	0.7191	0.76396	0.23604	0.47208	0.69353	True
sgRNA_2135_r3	uORF_PCDH7	425.28	466.59	425.28	466.59	0.13344	853.27	3304.4	0.71864	0.76382	0.23618	0.47236	0.69387	True
sgRNA_1966_r3	uORF_NCAPG2	316.34	351.07	316.34	351.07	0.14982	602.97	2336.6	0.71841	0.76375	0.23625	0.4725	0.69401	True
sgRNA_1894_r1	uORF_MRS2	738.61	795.67	738.61	795.67	0.10723	1628.3	6313.7	0.71818	0.76368	0.23632	0.47265	0.69409	True
sgRNA_3092_r1	uORF_TECPR1	402.36	442.32	402.36	442.32	0.13629	798.52	3096.7	0.71813	0.76366	0.23634	0.47267	0.69409	True
sgRNA_907_r1	uORF_DLX2	615.82	667.1	615.82	667.1	0.11522	1315	5100.5	0.71809	0.76365	0.23635	0.4727	0.69409	True
sgRNA_339_r0	uORF_AURKAIP1	545.66	593.42	545.66	593.42	0.12084	1140.4	4425.8	0.71789	0.76359	0.23641	0.47283	0.6942	True
sgRNA_2172_r1	uORF_PEX26_1	338.13	374.21	338.13	374.21	0.14584	650.67	2526.1	0.71775	0.76354	0.23646	0.47291	0.69426	True
sgRNA_2844_r2	uORF_SLX4	271.86	303.59	271.86	303.59	0.15873	503.52	1956.9	0.71737	0.76343	0.23657	0.47315	0.69454	True
sgRNA_1605_r3	uORF_KLF9	372.9	411.08	372.9	411.08	0.14025	728.62	2832.9	0.71722	0.76338	0.23662	0.47324	0.69459	True
sgRNA_1767_r3	uORF_MCRS1	500.7	455.34	500.7	455.34	-0.13672	1028.8	4001.2	0.7171	0.23666	0.76334	0.47331	0.69459	False
sgRNA_1596_r3	uORF_KITLG	460.89	504.1	460.89	504.1	0.129	933.25	3630.9	0.71697	0.76331	0.23669	0.47339	0.69459	True
sgRNA_402_r0	uORF_BIRC2	238.62	209.23	238.62	209.23	-0.18876	431.8	1680.1	0.71695	0.2367	0.7633	0.47341	0.69459	False
sgRNA_2851_r1	uORF_SMAD6_1	491.14	535.98	491.14	535.98	0.12579	1005.2	3911.9	0.71688	0.76328	0.23672	0.47345	0.69459	True
sgRNA_615_r2	uORF_CDKN2C	437.99	396.07	437.99	396.07	-0.14481	878.79	3420.4	0.71684	0.23674	0.76326	0.47347	0.69459	False
sgRNA_2080_r0	uORF_NUDT5	442.14	484.29	442.14	484.29	0.13109	888.4	3458.4	0.71677	0.76324	0.23676	0.47352	0.69459	True
sgRNA_1223_r3	uORF_GFOD2	458.8	501.84	458.8	501.84	0.12912	926.54	3611.6	0.7163	0.7631	0.2369	0.4738	0.69494	True
sgRNA_2332_r2	uORF_PROSER1	432.95	474.55	432.95	474.55	0.13205	865.02	3374.4	0.71603	0.76301	0.23699	0.47397	0.69512	True
sgRNA_1838_r0	uORF_MKKS_1	443.9	486.1	443.9	486.1	0.13074	890.47	3474.5	0.71594	0.76299	0.23701	0.47403	0.69513	True
sgRNA_2023_r0	uORF_NIPA2	614.09	665.12	614.09	665.12	0.11498	1302	5083.7	0.7157	0.76291	0.23709	0.47418	0.69528	True
sgRNA_1224_r0	uORF_GFOD2	817.61	877.95	817.61	877.95	0.1026	1820.5	7114	0.7154	0.76282	0.23718	0.47436	0.69537	True
sgRNA_278_r1	uORF_AP1S1	596.93	647.09	596.93	647.09	0.11623	1258.3	4917.4	0.71538	0.76281	0.23719	0.47437	0.69537	True
sgRNA_2821_r2	uORF_SLC9B2	347.37	383.9	347.37	383.9	0.14385	667.11	2607.1	0.71538	0.76281	0.23719	0.47438	0.69537	True
sgRNA_201_r2	uORF_ADAT1	449.74	492.19	449.74	492.19	0.12987	901.26	3528.2	0.71477	0.76262	0.23738	0.47475	0.69585	True
sgRNA_2903_r2	uORF_SOCS2	426.24	385.11	426.24	385.11	-0.14603	845.75	3313.1	0.71452	0.23745	0.76255	0.4749	0.696	False
sgRNA_2952_r1	uORF_SPRYD3	417.47	458.07	417.47	458.07	0.1336	824.28	3233.4	0.71404	0.7624	0.2376	0.4752	0.69637	True
sgRNA_3206_r0	uORF_TMEM64	407.05	367.05	407.05	367.05	-0.14884	799.93	3139.1	0.7139	0.23764	0.76236	0.47529	0.6964	False
sgRNA_1349_r2	uORF_GULP1	649.43	596.84	649.43	596.84	-0.12165	1383.2	5428.7	0.71385	0.23766	0.76234	0.47532	0.6964	False
sgRNA_1465_r2	uORF_ING1	884.37	821.33	884.37	821.33	-0.10655	1986.7	7801	0.71368	0.23771	0.76229	0.47542	0.69646	False
sgRNA_1650_r1	uORF_LPAR2	1010.6	1078.8	1010.6	1078.8	0.094058	2322.3	9125.4	0.71343	0.76221	0.23779	0.47558	0.69646	True
sgRNA_1906_r1	uORF_MTFR1	194.57	220.52	194.57	220.52	0.17978	336.82	1323.6	0.71339	0.7622	0.2378	0.4756	0.69646	True
sgRNA_1127_r2	uORF_FBN2_2	427.92	469.07	427.92	469.07	0.13217	846.76	3328.4	0.71331	0.76217	0.23783	0.47566	0.69646	True
sgRNA_177_r0	uORF_AC090517.4	433.37	474.83	433.37	474.83	0.13151	859.27	3378.2	0.71324	0.76215	0.23785	0.47569	0.69646	True
sgRNA_570_r3	uORF_CCNK	804.47	744.89	804.47	744.89	-0.11086	1774.6	6979.8	0.7131	0.23789	0.76211	0.47579	0.69646	False
sgRNA_1522_r2	uORF_JHY	1199.9	1275.2	1199.9	1275.2	0.087789	2838.2	11166	0.71301	0.76208	0.23792	0.47584	0.69646	True
sgRNA_1616_r3	uORF_LAMA4	538.41	491.34	538.41	491.34	-0.13171	1107.5	4356.8	0.71301	0.23792	0.76208	0.47584	0.69646	False
sgRNA_513_r0	uORF_C2CD3	387.75	426.58	387.75	426.58	0.13733	753.65	2965.4	0.71295	0.76206	0.23794	0.47588	0.69646	True
sgRNA_1850_r3	uORF_MME	502.79	457.59	502.79	457.59	-0.13563	1021.8	4020.9	0.7129	0.23795	0.76205	0.47591	0.69646	False
sgRNA_2941_r3	uORF_SPPL3	320.53	285.8	320.53	285.8	-0.16489	602.93	2372.8	0.71288	0.23796	0.76204	0.47592	0.69646	False
sgRNA_2396_r3	uORF_PUS7L	282.82	250.55	282.82	250.55	-0.17415	520.77	2049.6	0.71287	0.23796	0.76204	0.47593	0.69646	False
sgRNA_1018_r3	uORF_EMD	697.62	752.39	697.62	752.39	0.10889	1499.8	5904.5	0.71276	0.762	0.238	0.47599	0.69648	True
sgRNA_1096_r2	uORF_FAM13A	223.19	251.27	223.19	251.27	0.17023	394.17	1553.8	0.71229	0.76186	0.23814	0.47629	0.69684	True
sgRNA_173_r3	uORF_ABHD2	875.7	813.15	875.7	813.15	-0.10677	1955.7	7711.2	0.71221	0.23817	0.76183	0.47633	0.69684	False
sgRNA_547_r3	uORF_CCDC106	427.37	386.32	427.37	386.32	-0.14533	842.54	3323.5	0.71206	0.23821	0.76179	0.47643	0.69691	False
sgRNA_3555_r2	uORF_ZNF180	352.4	315.76	352.4	315.76	-0.15794	671.53	2651.4	0.71172	0.23832	0.76168	0.47664	0.69713	False
sgRNA_2124_r0	uORF_PARP3	512.32	466.71	512.32	466.71	-0.13426	1040.4	4110.4	0.71149	0.23839	0.76161	0.47678	0.69713	False
sgRNA_1513_r1	uORF_IWS1	249.35	279.27	249.35	279.27	0.16288	447.67	1768.8	0.71147	0.7616	0.2384	0.47679	0.69713	True
sgRNA_2784_r1	uORF_SLC36A4	763.16	820.79	763.16	820.79	0.10489	1660.4	6560.9	0.71144	0.76159	0.23841	0.47681	0.69713	True
sgRNA_453_r1	uORF_BRD2_2	553.48	505.76	553.48	505.76	-0.12985	1138.9	4500.3	0.71144	0.23841	0.76159	0.47681	0.69713	False
sgRNA_1894_r2	uORF_MRS2	677.96	624.21	677.96	624.21	-0.11898	1444.3	5709.6	0.71129	0.23845	0.76155	0.47691	0.69719	False
sgRNA_2636_r1	uORF_RUVBL1	462.81	505.76	462.81	505.76	0.12776	922.21	3648.7	0.71099	0.76145	0.23855	0.47709	0.69739	True
sgRNA_3473_r0	uORF_ZC3H7A	273.71	242.15	273.71	242.15	-0.17606	498.02	1972.5	0.7106	0.23866	0.76134	0.47733	0.69767	False
sgRNA_3635_r0	uORF_ZNF736	3.5091	2.2546	3.5091	2.2546	-0.47034	0.78681	12.736	0.71044	0.23872	0.76128	0.47743	0.69775	False
sgRNA_1895_r1	uORF_MSL2	366.47	329.08	366.47	329.08	-0.1548	698.91	2775.7	0.70964	0.23896	0.76104	0.47793	0.69838	False
sgRNA_2648_r1	uORF_SBF2	443.92	485.75	443.92	485.75	0.12963	874.79	3474.7	0.70959	0.76102	0.23898	0.47796	0.69838	True
sgRNA_728_r2	uORF_CNOT7	253.4	283.51	253.4	283.51	0.16142	453.5	1802.4	0.70937	0.76095	0.23905	0.47809	0.6985	True
sgRNA_2238_r0	uORF_PKN3	514.08	468.51	514.08	468.51	-0.13363	1038.1	4126.9	0.7093	0.23907	0.76093	0.47814	0.6985	False
sgRNA_294_r0	uORF_ARL4C	431.62	390.5	431.62	390.5	-0.14407	845.16	3362.1	0.70905	0.23915	0.76085	0.47829	0.69866	False
sgRNA_2674_r2	uORF_SENP1	531.96	485.5	531.96	485.5	-0.1316	1079.5	4295.8	0.70892	0.23919	0.76081	0.47837	0.69871	False
sgRNA_2868_r1	uORF_SMIM15	447.7	405.71	447.7	405.71	-0.14174	881.39	3509.4	0.70873	0.23925	0.76075	0.47849	0.69881	False
sgRNA_1277_r2	uORF_GNL3L	333.95	369.3	333.95	369.3	0.14475	624.82	2489.5	0.70849	0.76068	0.23932	0.47864	0.69896	True
sgRNA_1373_r3	uORF_HDHD3	475.56	432.08	475.56	432.08	-0.13801	945.05	3766.7	0.70837	0.23936	0.76064	0.47871	0.69898	False
sgRNA_2278_r2	uORF_POMGNT1	374.22	336.44	374.22	336.44	-0.1531	713.58	2844.6	0.70832	0.23937	0.76063	0.47875	0.69898	False
sgRNA_1240_r0	uORF_GJA3	256.16	225.91	256.16	225.91	-0.18053	457.47	1825.4	0.70797	0.23948	0.76052	0.47897	0.69923	False
sgRNA_1473_r0	uORF_IPO7	1107.1	1035.8	1107.1	1035.8	-0.095997	2544.3	10158	0.70778	0.23954	0.76046	0.47908	0.69933	False
sgRNA_2489_r2	uORF_RFC1	189.63	164.27	189.63	164.27	-0.20596	321.58	1284.4	0.70763	0.23959	0.76041	0.47918	0.6994	False
sgRNA_3578_r2	uORF_ZNF391	766.9	824.38	766.9	824.38	0.10413	1651.7	6598.6	0.70755	0.76039	0.23961	0.47923	0.6994	True
sgRNA_1430_r2	uORF_IDH1	307.1	340.7	307.1	340.7	0.14936	564.67	2256.9	0.70739	0.76034	0.23966	0.47932	0.69947	True
sgRNA_1411_r3	uORF_HTT	429.47	470.34	429.47	470.34	0.13086	835.22	3342.6	0.70693	0.7602	0.2398	0.47961	0.69978	True
sgRNA_3341_r2	uORF_UBE2F	354.08	317.58	354.08	317.58	-0.15649	666.15	2666.2	0.7069	0.23981	0.76019	0.47963	0.69978	False
sgRNA_1565_r1	uORF_KEAP1	581.82	533	581.82	533	-0.1262	1191.5	4771.7	0.70667	0.23988	0.76012	0.47977	0.69991	False
sgRNA_2922_r0	uORF_SPAG5	319.33	284.99	319.33	284.99	-0.1636	589.62	2362.4	0.70652	0.23993	0.76007	0.47987	0.69999	False
sgRNA_280_r1	uORF_AP2M1	566.7	614.74	566.7	614.74	0.11718	1153.7	4626.6	0.7062	0.75997	0.24003	0.48006	0.70009	True
sgRNA_1281_r2	uORF_GNPAT	370.86	333.4	370.86	333.4	-0.1532	701.76	2814.7	0.70614	0.24005	0.75995	0.4801	0.70009	False
sgRNA_1395_r2	uORF_HP1BP3	352.4	388.76	352.4	388.76	0.14128	661.01	2651.4	0.70613	0.75995	0.24005	0.48011	0.70009	True
sgRNA_154_r3	NT_Control95	565.64	613.62	565.64	613.62	0.11725	1150.8	4616.4	0.7061	0.75994	0.24006	0.48013	0.70009	True
sgRNA_3035_r2	uORF_TAF3	204.73	231.19	204.73	231.19	0.17455	350.06	1404.7	0.70598	0.7599	0.2401	0.4802	0.70013	True
sgRNA_1605_r2	uORF_KLF9	387.65	349.22	387.65	349.22	-0.1502	738.3	2964.5	0.70576	0.24017	0.75983	0.48034	0.70025	False
sgRNA_416_r0	uORF_BMI1_1	145.63	167.29	145.63	167.29	0.19884	234.73	943.76	0.7053	0.75969	0.24031	0.48062	0.70053	True
sgRNA_1320_r3	uORF_GRAMD2B	395.95	357.07	395.95	357.07	-0.14872	755.86	3039	0.7053	0.24031	0.75969	0.48063	0.70053	False
sgRNA_3555_r3	uORF_ZNF180	328.91	294.06	328.91	294.06	-0.16108	607.4	2445.6	0.70479	0.24047	0.75953	0.48094	0.70093	False
sgRNA_2389_r3	uORF_PTTG1	379.19	341.31	379.19	341.31	-0.15139	717.23	2888.9	0.70466	0.24051	0.75949	0.48102	0.70097	False
sgRNA_1485_r3	uORF_IRX3	301.67	268.55	301.67	268.55	-0.16721	548.61	2210.3	0.70456	0.24054	0.75946	0.48108	0.70099	False
sgRNA_1923_r3	uORF_MYO1B	322.62	357.07	322.62	357.07	0.14591	593.16	2391	0.70438	0.7594	0.2406	0.48119	0.70105	True
sgRNA_3307_r0	uORF_TSSC1	545.66	592.52	545.66	592.52	0.11864	1097.8	4425.8	0.70433	0.75939	0.24061	0.48123	0.70105	True
sgRNA_3209_r1	uORF_TMF1	321.13	355.48	321.13	355.48	0.14615	589.74	2378.1	0.70426	0.75937	0.24063	0.48127	0.70105	True
sgRNA_503_r0	uORF_C17orf67	435.12	394.11	435.12	394.11	-0.14249	841.12	3394.2	0.704	0.24072	0.75928	0.48143	0.70112	False
sgRNA_2210_r1	uORF_PIGN	391.03	429.55	391.03	429.55	0.13524	742.1	2994.8	0.70399	0.75928	0.24072	0.48144	0.70112	True
sgRNA_693_r3	uORF_CLCN3_1	513.27	468.09	513.27	468.09	-0.13266	1020.5	4119.3	0.70391	0.24074	0.75926	0.48149	0.70112	False
sgRNA_3542_r3	uORF_ZNF10	18.855	12.752	18.855	12.752	-0.52979	18.619	87.918	0.70389	0.24075	0.75925	0.4815	0.70112	False
sgRNA_2005_r2	uORF_NEK4	271.86	302.98	271.86	302.98	0.15584	484.4	1956.9	0.70361	0.75916	0.24084	0.48167	0.7013	True
sgRNA_2519_r2	uORF_RIOK1	369.19	406.41	369.19	406.41	0.13822	692.74	2799.8	0.70345	0.75911	0.24089	0.48177	0.70137	True
sgRNA_1915_r3	uORF_MTUS2	483.94	440.33	483.94	440.33	-0.13593	950.64	3844.7	0.70322	0.24096	0.75904	0.48192	0.70151	False
sgRNA_807_r1	uORF_CUEDC2	440.14	398.9	440.14	398.9	-0.1416	850.41	3440.1	0.70314	0.24098	0.75902	0.48197	0.70151	False
sgRNA_789_r1	uORF_CTDNEP1	566.7	518.95	566.7	518.95	-0.12676	1140.1	4626.6	0.70203	0.24133	0.75867	0.48266	0.7024	False
sgRNA_992_r1	uORF_EIF4G1	428.81	388.26	428.81	388.26	-0.14297	822.14	3336.5	0.70201	0.24134	0.75866	0.48267	0.7024	False
sgRNA_2414_r0	uORF_RAB29	336.87	301.67	336.87	301.67	-0.15873	619.56	2515.1	0.70191	0.24137	0.75863	0.48274	0.70242	False
sgRNA_2727_r3	uORF_SHTN1	414.8	375.07	414.8	375.07	-0.1449	789.32	3209.2	0.70136	0.24154	0.75846	0.48308	0.70278	False
sgRNA_3363_r0	uORF_UCP2	503.55	459.04	503.55	459.04	-0.13323	990.51	4028	0.70129	0.24156	0.75844	0.48312	0.70278	False
sgRNA_2070_r2	uORF_NUDT21	389.32	351.04	389.32	351.04	-0.14891	732.66	2979.5	0.70128	0.24156	0.75844	0.48313	0.70278	False
sgRNA_934_r0	uORF_DSE_2	742.17	686.31	742.17	686.31	-0.11273	1560.1	6349.5	0.701	0.24165	0.75835	0.4833	0.70296	False
sgRNA_3368_r1	uORF_UGDH	506.26	550.88	506.26	550.88	0.12164	995.72	4053.4	0.70093	0.75833	0.24167	0.48335	0.70296	True
sgRNA_3264_r1	uORF_TRIM37	41.558	51.938	41.558	51.938	0.31486	53.867	219.45	0.70067	0.75764	0.24236	0.48473	0.70427	True
sgRNA_3555_r0	uORF_ZNF180	363.19	326.47	363.19	326.47	-0.15332	674.11	2746.6	0.70062	0.24177	0.75823	0.48354	0.70311	False
sgRNA_593_r3	uORF_CDCA2	1122.9	1051.7	1122.9	1051.7	-0.094423	2534.9	10328	0.70062	0.24177	0.75823	0.48354	0.70311	False
sgRNA_1493_r3	uORF_ISG20L2_2	473.46	430.58	473.46	430.58	-0.13666	919.38	3747.3	0.70049	0.24181	0.75819	0.48362	0.70315	False
sgRNA_244_r1	uORF_ANAPC13	474.14	431.25	474.14	431.25	-0.13648	919.71	3753.6	0.70003	0.24195	0.75805	0.48391	0.70349	False
sgRNA_2060_r0	uORF_NUAK1	649.18	700.74	649.18	700.74	0.1101	1329.3	5426.2	0.69997	0.75803	0.24197	0.48395	0.70349	True
sgRNA_764_r1	uORF_CSE1L	343.8	379.32	343.8	379.32	0.14144	630.69	2575.7	0.69979	0.75797	0.24203	0.48406	0.70358	True
sgRNA_3237_r3	uORF_TOMM40L	406.42	445.58	406.42	445.58	0.1324	766.79	3133.4	0.6996	0.75791	0.24209	0.48418	0.70364	True
sgRNA_3105_r3	uORF_THAP5	450.42	408.83	450.42	408.83	-0.13945	864.87	3534.4	0.69957	0.2421	0.7579	0.4842	0.70364	False
sgRNA_1373_r1	uORF_HDHD3	500.59	456.37	500.59	456.37	-0.13314	977.58	4000.2	0.69912	0.24224	0.75776	0.48448	0.70398	False
sgRNA_2741_r3	uORF_SLC20A1_2	456.7	414.83	456.7	414.83	-0.13842	876.71	3592.3	0.69865	0.24239	0.75761	0.48477	0.70427	False
sgRNA_2133_r2	uORF_PCDH7	1.6781	1.2168	1.6781	1.2168	-0.27275	0.10641	5.4936	0.69849	0.24244	0.75756	0.48487	0.70428	False
sgRNA_2871_r0	uORF_SMIM3	354.42	390.5	354.42	390.5	0.13951	651.1	2669.1	0.69849	0.75756	0.24244	0.48487	0.70428	True
sgRNA_954_r0	uORF_DUSP4_2	656.2	707.95	656.2	707.95	0.10937	1339.5	5495.1	0.69822	0.75748	0.24252	0.48504	0.70442	True
sgRNA_3429_r3	uORF_WRNIP1	808.66	867.16	808.66	867.16	0.10066	1711.6	7022.5	0.69817	0.75747	0.24253	0.48507	0.70442	True
sgRNA_770_r0	uORF_CSNK1G3_1	689.53	636.26	689.53	636.26	-0.11583	1419.1	5824.2	0.69809	0.24256	0.75744	0.48512	0.70443	False
sgRNA_1935_r2	uORF_NABP2_1	550.42	503.75	550.42	503.75	-0.12759	1089.1	4471.1	0.69798	0.24259	0.75741	0.48519	0.70445	False
sgRNA_3357_r2	uORF_UBL7	432.95	392.41	432.95	392.41	-0.14149	821.73	3374.4	0.69788	0.24262	0.75738	0.48525	0.70447	False
sgRNA_2711_r3	uORF_SGSM3	354.05	390.07	354.05	390.07	0.13942	648.89	2665.9	0.69772	0.75732	0.24268	0.48535	0.70455	True
sgRNA_2528_r1	uORF_RNASE4	304.13	271.18	304.13	271.18	-0.16485	542.78	2231.4	0.69749	0.24275	0.75725	0.4855	0.7046	False
sgRNA_1066_r3	uORF_EXT1	291.2	323.31	291.2	323.31	0.15042	515.56	2120.8	0.69728	0.75719	0.24281	0.48563	0.7046	True
sgRNA_2606_r2	uORF_RPS15A	523.57	568.85	523.57	568.85	0.11944	1025	4216.4	0.69727	0.75718	0.24282	0.48563	0.7046	True
sgRNA_535_r0	uORF_CALM1	526.36	571.77	526.36	571.77	0.11918	1031.2	4242.8	0.69721	0.75717	0.24283	0.48567	0.7046	True
sgRNA_2295_r1	uORF_PPP1R15A	402.36	363.57	402.36	363.57	-0.14589	752.54	3096.7	0.69715	0.24285	0.75715	0.48571	0.7046	False
sgRNA_633_r1	uORF_CENPN	173.79	197.53	173.79	197.53	0.18377	281.91	1160.1	0.69715	0.75715	0.24285	0.48571	0.7046	True
sgRNA_875_r1	uORF_DCAF8	542.15	588.35	542.15	588.35	0.11777	1067.1	4392.4	0.69706	0.75712	0.24288	0.48576	0.7046	True
sgRNA_2160_r2	uORF_PDE1C	407.78	368.69	407.78	368.69	-0.14503	764.22	3145.7	0.69706	0.24288	0.75712	0.48577	0.7046	False
sgRNA_1188_r1	uORF_FZD1	462.81	504.9	462.81	504.9	0.12533	886	3648.7	0.69689	0.75707	0.24293	0.48587	0.70466	True
sgRNA_1753_r1	uORF_MBNL2_2	290.91	258.84	290.91	258.84	-0.1679	514.26	2118.3	0.69681	0.24296	0.75704	0.48592	0.70466	False
sgRNA_830_r1	uORF_CYB5D1	468.48	510.86	468.48	510.86	0.12471	898.38	3701.1	0.69676	0.75702	0.24298	0.48595	0.70466	True
sgRNA_1152_r1	uORF_FBXO9	474.14	516.82	474.14	516.82	0.1241	910.85	3753.6	0.69665	0.75699	0.24301	0.48602	0.70469	True
sgRNA_959_r2	uORF_DYNC1H1	520.22	475.16	520.22	475.16	-0.13045	1015.2	4184.7	0.69656	0.24304	0.75696	0.48608	0.7047	False
sgRNA_2524_r2	uORF_RITA1	446.38	405.19	446.38	405.19	-0.13934	848.24	3497.3	0.69648	0.24307	0.75693	0.48613	0.7047	False
sgRNA_3048_r3	uORF_TANK_1	829.61	770.4	829.61	770.4	-0.10669	1752.9	7236.7	0.69603	0.2432	0.7568	0.48641	0.70504	False
sgRNA_2372_r2	uORF_PTPA_2	159.42	136.89	159.42	136.89	-0.21836	253.85	1048.9	0.69573	0.2433	0.7567	0.4866	0.70513	False
sgRNA_3297_r1	uORF_TSPAN12	606.37	655.61	606.37	655.61	0.11245	1212	5008.8	0.69567	0.75668	0.24332	0.48663	0.70513	True
sgRNA_2867_r1	uORF_SMIM15	313.58	280.12	313.58	280.12	-0.16221	559.54	2312.7	0.69562	0.24333	0.75667	0.48667	0.70513	False
sgRNA_3569_r3	uORF_ZNF317	282.82	314.31	282.82	314.31	0.15179	495.78	2049.6	0.69555	0.75665	0.24335	0.48671	0.70513	True
sgRNA_579_r1	uORF_CDC14A	249.35	220.1	249.35	220.1	-0.17927	427.86	1768.8	0.69555	0.24336	0.75664	0.48671	0.70513	False
sgRNA_2022_r0	uORF_NIPA2	405.3	444.16	405.3	444.16	0.13179	755.24	3123.2	0.69543	0.75661	0.24339	0.48678	0.70514	True
sgRNA_2034_r3	uORF_NPW	360.33	324.06	360.33	324.06	-0.15262	657.86	2721.4	0.69532	0.24343	0.75657	0.48685	0.70514	False
sgRNA_2530_r0	uORF_RNF11	552.68	599.28	552.68	599.28	0.11659	1085.9	4492.6	0.69528	0.75656	0.24344	0.48688	0.70514	True
sgRNA_1124_r0	uORF_FBN2_2	493.02	536.6	493.02	536.6	0.12196	949.52	3929.4	0.69519	0.75653	0.24347	0.48694	0.70514	True
sgRNA_1184_r1	uORF_FYCO1	443.92	484.9	443.92	484.9	0.1271	839.54	3474.7	0.69514	0.75652	0.24348	0.48697	0.70514	True
sgRNA_2626_r3	uORF_RSPRY1	936.45	999.94	936.45	999.94	0.094541	2015.5	8343.5	0.69507	0.75649	0.24351	0.48701	0.70514	True
sgRNA_2434_r0	uORF_RALGAPB	486.01	442.81	486.01	442.81	-0.134	932.97	3863.9	0.69492	0.24355	0.75645	0.48711	0.70516	False
sgRNA_1016_r2	uORF_EMD	751.8	696	751.8	696	-0.11109	1556.4	6446.3	0.6949	0.24356	0.75644	0.48712	0.70516	False
sgRNA_1035_r3	uORF_EPS15	142.46	163.53	142.46	163.53	0.19773	222.04	919.85	0.69482	0.75642	0.24358	0.48717	0.70516	True
sgRNA_1174_r1	uORF_FNDC3A	460.92	502.78	460.92	502.78	0.12514	875.95	3631.2	0.69459	0.75634	0.24366	0.48731	0.7053	True
sgRNA_2776_r2	uORF_SLC35A4	605.8	556.68	605.8	556.68	-0.12178	1206.3	5003.3	0.69442	0.24371	0.75629	0.48742	0.70538	False
sgRNA_2260_r3	uORF_POC1B	536.31	490.59	536.31	490.59	-0.12829	1045.1	4337	0.69422	0.24377	0.75623	0.48754	0.7055	False
sgRNA_3410_r3	uORF_WDR13	406.42	367.57	406.42	367.57	-0.14459	754.81	3133.4	0.69411	0.24381	0.75619	0.48762	0.70553	False
sgRNA_2758_r3	uORF_SLC29A1	316.34	282.8	316.34	282.8	-0.16114	562.34	2336.6	0.69378	0.24391	0.75609	0.48782	0.70568	False
sgRNA_637_r2	uORF_CENPQ	305.42	338.27	305.42	338.27	0.14693	539.57	2242.4	0.69371	0.75607	0.24393	0.48786	0.70568	True
sgRNA_876_r2	uORF_DCAF8	305.42	338.27	305.42	338.27	0.14693	539.57	2242.4	0.69371	0.75607	0.24393	0.48786	0.70568	True
sgRNA_1991_r3	uORF_NDC80	561.45	608.37	561.45	608.37	0.11558	1100.5	4576.4	0.6935	0.756	0.244	0.488	0.7058	True
sgRNA_397_r1	uORF_BHLHB9	436.36	395.92	436.36	395.92	-0.13998	817.82	3405.5	0.69303	0.24415	0.75585	0.48829	0.70606	False
sgRNA_1619_r3	uORF_LAMA4	555.17	508.6	555.17	508.6	-0.12616	1084.4	4516.3	0.69296	0.24417	0.75583	0.48833	0.70606	False
sgRNA_1884_r1	uORF_MRPS21	445.81	404.86	445.81	404.86	-0.13867	838.36	3492.1	0.69293	0.24418	0.75582	0.48835	0.70606	False
sgRNA_1170_r1	uORF_FLRT2	455.25	413.8	455.25	413.8	-0.13742	859.17	3578.9	0.69291	0.24418	0.75582	0.48837	0.70606	False
sgRNA_2907_r1	uORF_SOCS4_1	544.04	590.05	544.04	590.05	0.11692	1058.5	4410.3	0.69284	0.75579	0.24421	0.48841	0.70606	True
sgRNA_333_r0	uORF_AUP1	271.95	302.57	271.95	302.57	0.15338	468.75	1957.7	0.69201	0.75553	0.24447	0.48893	0.70661	True
sgRNA_453_r0	uORF_BRD2_2	505.31	461.3	505.31	461.3	-0.13119	968.37	4044.5	0.692	0.24447	0.75553	0.48894	0.70661	False
sgRNA_850_r0	uORF_DBF4B	350.91	386.44	350.91	386.44	0.13879	631.43	2638.2	0.69187	0.75549	0.24451	0.48902	0.70665	True
sgRNA_1810_r3	uORF_MFHAS1	1003.5	937.68	1003.5	937.68	-0.09776	2165.5	9049.7	0.6918	0.24453	0.75547	0.48906	0.70665	False
sgRNA_370_r3	uORF_BAG5	339.38	304.56	339.38	304.56	-0.15572	606.45	2537	0.69143	0.24465	0.75535	0.48929	0.70691	False
sgRNA_678_r0	uORF_CHSY1	261.43	291.3	261.43	291.3	0.15553	446.19	1869.4	0.69092	0.75519	0.24481	0.48962	0.70731	True
sgRNA_3351_r3	uORF_UBL3	328.91	363.07	328.91	363.07	0.14214	583.42	2445.6	0.69074	0.75513	0.24487	0.48973	0.70735	True
sgRNA_241_r2	uORF_ALDH1B1	763.54	819.51	763.54	819.51	0.10192	1566	6564.7	0.69072	0.75513	0.24487	0.48974	0.70735	True
sgRNA_2670_r2	uORF_SEMA6D	478.26	520.79	478.26	520.79	0.12264	904.08	3791.9	0.69055	0.75507	0.24493	0.48985	0.70744	True
sgRNA_1027_r2	uORF_EOLA1	620.9	670.45	620.9	670.45	0.11059	1227.5	5149.9	0.69044	0.75504	0.24496	0.48992	0.70747	True
sgRNA_2215_r1	uORF_PIGW	593.15	544.92	593.15	544.92	-0.12214	1163	4880.9	0.69033	0.24499	0.75501	0.48998	0.70749	False
sgRNA_1142_r3	uORF_FBXO46	460.89	419.33	460.89	419.33	-0.13604	863.74	3630.9	0.68976	0.24517	0.75483	0.49035	0.7079	False
sgRNA_3055_r0	uORF_TAOK1	594.79	546.52	594.79	546.52	-0.12188	1164.7	4896.7	0.68973	0.24518	0.75482	0.49037	0.7079	False
sgRNA_545_r2	uORF_CCAR1	231.58	203.81	231.58	203.81	-0.18343	385.53	1622.3	0.6894	0.24528	0.75472	0.49057	0.70813	False
sgRNA_1584_r2	uORF_KIDINS220	879.33	939.97	879.33	939.97	0.096099	1838.4	7748.8	0.68884	0.75454	0.24546	0.49093	0.70857	True
sgRNA_1609_r3	uORF_KLHDC3	861.03	801.15	861.03	801.15	-0.10386	1792.8	7559.7	0.68869	0.24551	0.75449	0.49102	0.70864	False
sgRNA_1845_r2	uORF_MLLT10	411.14	372.34	411.14	372.34	-0.14265	752.76	3176	0.6885	0.24557	0.75443	0.49114	0.70874	False
sgRNA_1974_r0	uORF_NCKAP1	178.96	155.12	178.96	155.12	-0.20505	284.27	1200.5	0.68818	0.24567	0.75433	0.49134	0.70896	False
sgRNA_1018_r0	uORF_EMD	673.74	725.54	673.74	725.54	0.10671	1341.6	5667.9	0.68803	0.75428	0.24572	0.49143	0.70901	True
sgRNA_1096_r3	uORF_FAM13A	236.73	264.8	236.73	264.8	0.16101	393.93	1664.6	0.68798	0.75427	0.24573	0.49147	0.70901	True
sgRNA_557_r3	uORF_CCDC90B	481.84	524.35	481.84	524.35	0.12173	903.43	3825.2	0.68729	0.75405	0.24595	0.4919	0.70947	True
sgRNA_2529_r2	uORF_RNASE4	295.35	263.44	295.35	263.44	-0.16438	509.24	2156.2	0.68728	0.24595	0.75405	0.4919	0.70947	False
sgRNA_718_r1	uORF_CMC2	457.14	415.93	457.14	415.93	-0.13599	849.27	3596.3	0.68724	0.24597	0.75403	0.49193	0.70947	False
sgRNA_3225_r0	uORF_TNFRSF11B	408.81	370.21	408.81	370.21	-0.14271	744.83	3154.9	0.68715	0.24599	0.75401	0.49199	0.70948	False
sgRNA_3121_r3	uORF_TIMMDC1	655.72	706.63	655.72	706.63	0.10772	1295.9	5490.5	0.68706	0.75398	0.24602	0.49204	0.70949	True
sgRNA_2720_r2	uORF_SH3RF2	454.77	495.84	454.77	495.84	0.12448	843.46	3574.5	0.68697	0.75395	0.24605	0.4921	0.7095	True
sgRNA_1885_r2	uORF_MRPS21	600.77	552.42	600.77	552.42	-0.12082	1168.5	4954.5	0.68681	0.2461	0.7539	0.4922	0.70958	False
sgRNA_1332_r0	uORF_GSK3B	477.23	519.47	477.23	519.47	0.12209	891.84	3782.3	0.68672	0.75387	0.24613	0.49226	0.70959	True
sgRNA_1909_r0	uORF_MTRES1	393.02	355.33	393.02	355.33	-0.14504	710.11	3012.6	0.6866	0.24617	0.75383	0.49233	0.70963	False
sgRNA_1827_r1	uORF_MIEF1_1	785.83	729.26	785.83	729.26	-0.10765	1600.2	6790.3	0.68652	0.24619	0.75381	0.49238	0.70963	False
sgRNA_293_r0	uORF_ARHGAP5	382.49	345.41	382.49	345.41	-0.14671	687.43	2918.3	0.68638	0.24624	0.75376	0.49248	0.70969	False
sgRNA_1090_r3	uORF_FAM135A	777.23	833.41	777.23	833.41	0.10055	1577.8	6703.2	0.68613	0.75369	0.24631	0.49263	0.70982	True
sgRNA_3267_r1	uORF_TRIM37	273.91	304.39	273.91	304.39	0.15171	464.59	1974.2	0.68605	0.75366	0.24634	0.49268	0.70982	True
sgRNA_2481_r1	uORF_RELL2	612.04	563.23	612.04	563.23	-0.11971	1191.4	5063.8	0.68596	0.24637	0.75363	0.49274	0.70982	False
sgRNA_1512_r3	uORF_IWS1	324.72	291.06	324.72	291.06	-0.15739	566.65	2409.2	0.68586	0.2464	0.7536	0.4928	0.70982	False
sgRNA_1481_r2	uORF_IRS1	468.19	426.48	468.19	426.48	-0.13431	869.86	3698.5	0.68585	0.2464	0.7536	0.49281	0.70982	False
sgRNA_1066_r2	uORF_EXT1	312.13	279.25	312.13	279.25	-0.16003	540.44	2300.2	0.68549	0.24652	0.75348	0.49303	0.71008	False
sgRNA_1465_r3	uORF_ING1	932.26	994.69	932.26	994.69	0.093416	1948.7	8299.6	0.68526	0.75341	0.24659	0.49318	0.71012	True
sgRNA_234_r0	uORF_AKAP9	459.69	418.46	459.69	418.46	-0.13526	849.9	3619.8	0.68526	0.24659	0.75341	0.49318	0.71012	False
sgRNA_758_r3	uORF_CREBL2	270.25	240.05	270.25	240.05	-0.17032	456.17	1943.4	0.68517	0.24662	0.75338	0.49324	0.71012	False
sgRNA_672_r0	uORF_CHST2	319.33	352.62	319.33	352.62	0.14268	554.41	2362.4	0.6851	0.75336	0.24664	0.49328	0.71012	True
sgRNA_680_r1	uORF_CHSY1	481.7	524.06	481.7	524.06	0.12136	897.29	3823.8	0.68507	0.75335	0.24665	0.4933	0.71012	True
sgRNA_3601_r1	uORF_ZNF561	481.7	439.34	481.7	439.34	-0.1325	897.01	3823.8	0.68496	0.24669	0.75331	0.49337	0.71014	False
sgRNA_252_r0	uORF_ANKEF1	410.56	372.01	410.56	372.01	-0.14188	742.94	3170.8	0.68455	0.24681	0.75319	0.49363	0.71044	False
sgRNA_3181_r0	uORF_TMEM198	587.77	540.21	587.77	540.21	-0.12151	1131	4829	0.6844	0.24686	0.75314	0.49372	0.71044	False
sgRNA_2665_r1	uORF_SEC14L1	434.47	394.64	434.47	394.64	-0.13839	793.26	3388.3	0.68428	0.2469	0.7531	0.4938	0.71044	False
sgRNA_84_r0	NT_Control31	307.04	339.55	307.04	339.55	0.14472	528.25	2256.4	0.68427	0.7531	0.2469	0.49381	0.71044	True
sgRNA_1125_r0	uORF_FBN2_2	1122.9	1053.4	1122.9	1053.4	-0.092144	2417.8	10328	0.68424	0.24691	0.75309	0.49382	0.71044	False
sgRNA_2611_r0	uORF_RREB1	471.97	430.18	471.97	430.18	-0.13345	873.05	3733.5	0.68388	0.24703	0.75297	0.49405	0.71071	False
sgRNA_2974_r2	uORF_SSTR1	594.05	641.86	594.05	641.86	0.11148	1142.6	4889.6	0.68362	0.75289	0.24711	0.49421	0.71087	True
sgRNA_1410_r0	uORF_HTT	224.58	251.62	224.58	251.62	0.16331	365.48	1565.2	0.68339	0.75282	0.24718	0.49436	0.71101	True
sgRNA_2135_r2	uORF_PCDH7	478.26	436.22	478.26	436.22	-0.13246	883.86	3791.9	0.68278	0.24737	0.75263	0.49475	0.7115	False
sgRNA_2189_r2	uORF_PHF20L1	429.6	469.07	429.6	469.07	0.12654	779.11	3343.7	0.68265	0.75259	0.24741	0.49483	0.71154	True
sgRNA_2471_r0	uORF_RC3H2	422.84	383.74	422.84	383.74	-0.13965	764.59	3282.2	0.68257	0.24744	0.75256	0.49488	0.71155	False
sgRNA_2263_r3	uORF_POC1B	452.51	411.83	452.51	411.83	-0.1356	827.62	3553.7	0.68248	0.24747	0.75253	0.49494	0.71156	False
sgRNA_2022_r3	uORF_NIPA2	423.18	384.07	423.18	384.07	-0.13956	764.81	3285.3	0.68234	0.24751	0.75249	0.49502	0.71161	False
sgRNA_524_r1	uORF_C9ORF69	409.92	448.28	409.92	448.28	0.12878	736.01	3165	0.68198	0.75237	0.24763	0.49525	0.71187	True
sgRNA_1186_r1	uORF_FZD1	468.48	427	468.48	427	-0.13345	860.24	3701.1	0.68181	0.24768	0.75232	0.49536	0.71196	False
sgRNA_1903_r2	uORF_MTF2	439.67	399.72	439.67	399.72	-0.13711	798.06	3435.8	0.68159	0.24775	0.75225	0.4955	0.71209	False
sgRNA_1165_r3	uORF_FLNC	498.6	541.6	498.6	541.6	0.11912	924.53	3981.6	0.68147	0.75221	0.24779	0.49557	0.71213	True
sgRNA_1352_r0	uORF_GULP1	624.61	673.68	624.61	673.68	0.10894	1203.9	5186.1	0.68138	0.75219	0.24781	0.49563	0.71213	True
sgRNA_1981_r3	uORF_NCOA6	85.894	101.27	85.894	101.27	0.23505	118.2	510.12	0.68076	0.75197	0.24803	0.49606	0.71261	True
sgRNA_254_r2	uORF_ANKEF1	573.92	620.56	573.92	620.56	0.11255	1088	4695.8	0.68072	0.75197	0.24803	0.49605	0.71261	True
sgRNA_3380_r0	uORF_UPF2	326.34	359.84	326.34	359.84	0.14055	560.98	2423.3	0.68043	0.75188	0.24812	0.49623	0.71276	True
sgRNA_2375_r0	uORF_PTPN13	810.6	753.5	810.6	753.5	-0.10524	1630.1	7042.3	0.68039	0.24813	0.75187	0.49626	0.71276	False
sgRNA_820_r0	uORF_CXCL16	456.18	496.92	456.18	496.92	0.12316	829.94	3587.5	0.68021	0.75182	0.24818	0.49637	0.7128	True
sgRNA_2658_r2	uORF_SCG2	140.96	120.46	140.96	120.46	-0.225	210.12	908.59	0.68009	0.24822	0.75178	0.49645	0.7128	False
sgRNA_348_r1	uORF_AZIN1	544.04	589.2	544.04	589.2	0.11484	1019.7	4410.3	0.68002	0.75175	0.24825	0.49649	0.7128	True
sgRNA_2244_r1	uORF_PLK4_1	519.48	475.53	519.48	475.53	-0.12728	965.8	4177.8	0.67996	0.24826	0.75174	0.49653	0.7128	False
sgRNA_1633_r1	uORF_LGR4	226.68	253.73	226.68	253.73	0.16194	365.78	1582.3	0.67996	0.75173	0.24827	0.49653	0.7128	True
sgRNA_3495_r3	uORF_ZDHHC3	624.3	575.36	624.3	575.36	-0.11758	1197.6	5183	0.6798	0.24832	0.75168	0.49663	0.71288	False
sgRNA_2222_r1	uORF_PIK3R2	532.7	577.28	532.7	577.28	0.11572	993.42	4302.8	0.67953	0.7516	0.2484	0.4968	0.71294	True
sgRNA_1547_r1	uORF_KATNB1	483.59	441.47	483.59	441.47	-0.13117	886.89	3841.4	0.67952	0.2484	0.7516	0.49681	0.71294	False
sgRNA_1389_r0	uORF_HNRNPH3	457.93	498.72	457.93	498.72	0.12285	831.95	3603.6	0.6795	0.75159	0.24841	0.49682	0.71294	True
sgRNA_2094_r0	uORF_ORC4	561.45	607.4	561.45	607.4	0.11329	1055.5	4576.4	0.67919	0.75149	0.24851	0.49702	0.71314	True
sgRNA_2673_r0	uORF_SEMA6D	143.87	164.59	143.87	164.59	0.19282	214.58	930.51	0.67913	0.75147	0.24853	0.49706	0.71314	True
sgRNA_1091_r2	uORF_FAM135A	1171.3	1100.6	1171.3	1100.6	-0.089791	2502	10854	0.679	0.24857	0.75143	0.49714	0.71319	False
sgRNA_3624_r0	uORF_ZNF664_1	563.21	517.21	563.21	517.21	-0.12268	1057.7	4593.1	0.67864	0.24868	0.75132	0.49737	0.71344	False
sgRNA_1204_r3	uORF_GARS	490.22	447.83	490.22	447.83	-0.13019	898.34	3903.3	0.67845	0.24874	0.75126	0.49748	0.71346	False
sgRNA_358_r2	uORF_B4GALT3	281.92	251.27	281.92	251.27	-0.16546	469.92	2042	0.67842	0.24875	0.75125	0.4975	0.71346	False
sgRNA_2181_r0	uORF_PHC3	393.02	355.78	393.02	355.78	-0.14322	693.22	3012.6	0.67839	0.24876	0.75124	0.49753	0.71346	False
sgRNA_1747_r3	uORF_MAVS	456.7	497.34	456.7	497.34	0.12273	825.87	3592.3	0.67809	0.75114	0.24886	0.49772	0.71357	True
sgRNA_3212_r2	uORF_TMF1	506.79	463.6	506.79	463.6	-0.12826	932.89	4058.4	0.67804	0.24887	0.75113	0.49775	0.71357	False
sgRNA_3210_r3	uORF_TMF1	454.61	414.08	454.61	414.08	-0.13441	821.31	3573	0.67803	0.24887	0.75113	0.49775	0.71357	False
sgRNA_3423_r2	uORF_WNK1	456.45	497.06	456.45	497.06	0.12271	824.61	3589.9	0.67779	0.75105	0.24895	0.4979	0.7136	True
sgRNA_506_r1	uORF_C19ORF48	387.25	350.37	387.25	350.37	-0.144	680.09	2960.9	0.67777	0.24896	0.75104	0.49792	0.7136	False
sgRNA_1312_r3	uORF_GPR87	425.28	386.32	425.28	386.32	-0.13826	758.74	3304.4	0.67767	0.24899	0.75101	0.49798	0.71363	False
sgRNA_695_r2	uORF_CLCN3_2	441.35	401.54	441.35	401.54	-0.13604	792.19	3451.1	0.67756	0.24902	0.75098	0.49805	0.71366	False
sgRNA_381_r1	uORF_BCLAF1	400.47	438.07	400.47	438.07	0.12914	706.68	3079.7	0.67744	0.75094	0.24906	0.49813	0.71369	True
sgRNA_1180_r2	uORF_FOXO3	298.71	330.36	298.71	330.36	0.14485	500.97	2184.9	0.67719	0.75086	0.24914	0.49829	0.71386	True
sgRNA_210_r0	uORF_ADORA2B	236.86	209.23	236.86	209.23	-0.17816	381.78	1665.7	0.67706	0.24919	0.75081	0.49837	0.71387	False
sgRNA_1054_r0	uORF_EXO1_1	535.13	490.61	535.13	490.61	-0.12508	991.26	4325.8	0.67698	0.24921	0.75079	0.49842	0.71387	False
sgRNA_492_r2	uORF_C17orf100	711.52	764.14	711.52	764.14	0.1028	1384.5	6042.8	0.67694	0.75078	0.24922	0.49844	0.71387	True
sgRNA_2113_r0	uORF_PAM	428.11	467.16	428.11	467.16	0.12566	762.57	3330.1	0.67674	0.75072	0.24928	0.49857	0.7139	True
sgRNA_2516_r0	uORF_RIC8A	547.41	592.52	547.41	592.52	0.11402	1017.1	4442.5	0.67668	0.7507	0.2493	0.49861	0.7139	True
sgRNA_1257_r2	uORF_GLUL	401.07	438.65	401.07	438.65	0.12892	706.23	3085.1	0.67663	0.75068	0.24932	0.49864	0.7139	True
sgRNA_2673_r1	uORF_SEMA6D	171.9	149	171.9	149	-0.20496	262.17	1145.3	0.67661	0.24933	0.75067	0.49866	0.7139	False
sgRNA_2480_r2	uORF_RELL2	525.25	481.24	525.25	481.24	-0.126	968.46	4232.3	0.6765	0.24936	0.75064	0.49872	0.71391	False
sgRNA_577_r2	uORF_CDC14A	377.58	341.31	377.58	341.31	-0.14528	657.64	2874.5	0.67644	0.24938	0.75062	0.49876	0.71391	False
sgRNA_2928_r3	uORF_SPHK2	626.39	577.61	626.39	577.61	-0.11678	1190	5203.4	0.67631	0.24942	0.75058	0.49884	0.71396	False
sgRNA_194_r1	uORF_ADAM9	557.26	511.72	557.26	511.72	-0.12278	1037.1	4536.3	0.67621	0.24945	0.75055	0.49891	0.71398	False
sgRNA_299_r2	uORF_ARL5A	550.42	595.62	550.42	595.62	0.11365	1021.3	4471.1	0.67592	0.75045	0.24955	0.49909	0.71417	True
sgRNA_1975_r2	uORF_NCKAP1	318.84	351.65	318.84	351.65	0.14089	538.25	2358.2	0.67564	0.75036	0.24964	0.49927	0.71436	True
sgRNA_2565_r0	uORF_RNF34	449.16	489.26	449.16	489.26	0.12309	803.77	3522.9	0.67551	0.75032	0.24968	0.49935	0.7144	True
sgRNA_2792_r2	uORF_SLC38A1_1	624.26	672.88	624.26	672.88	0.10805	1182.2	5182.6	0.67544	0.7503	0.2497	0.4994	0.7144	True
sgRNA_1749_r0	uORF_MBNL2_1	650.93	700.74	650.93	700.74	0.10621	1240.4	5443.4	0.67508	0.75019	0.24981	0.49963	0.71466	True
sgRNA_2337_r1	uORF_PROSER2	566.7	612.61	566.7	612.61	0.11218	1053.7	4626.6	0.6749	0.75013	0.24987	0.49974	0.71474	True
sgRNA_2643_r0	uORF_SAR1B	470.22	511.35	470.22	511.35	0.12074	846.05	3717.2	0.67469	0.75006	0.24994	0.49987	0.71474	True
sgRNA_2109_r2	uORF_PALD1	359.12	394.24	359.12	394.24	0.13426	616.8	2710.6	0.67461	0.75004	0.24996	0.49992	0.71474	True
sgRNA_564_r3	uORF_CCNE1	2.095	1.5003	2.095	1.5003	-0.30783	0.17682	7.0712	0.6746	0.24996	0.75004	0.49993	0.71474	False
sgRNA_3444_r3	uORF_YARS1	2.095	1.5003	2.095	1.5003	-0.30783	0.17682	7.0712	0.6746	0.24996	0.75004	0.49993	0.71474	False
sgRNA_2618_r1	uORF_RRP1B	579.93	533.43	579.93	533.43	-0.12037	1081.1	4753.5	0.67445	0.25001	0.74999	0.50002	0.71481	False
sgRNA_2343_r2	uORF_PRPF39	374.22	338.27	374.22	338.27	-0.14531	646.3	2844.6	0.6741	0.25013	0.74987	0.50025	0.71506	False
sgRNA_1562_r1	uORF_KDR	260.68	231.59	260.68	231.59	-0.17003	423.18	1863.2	0.67399	0.25016	0.74984	0.50032	0.71508	False
sgRNA_488_r3	uORF_C14ORF1	421.09	382.57	421.09	382.57	-0.13805	741.73	3266.3	0.67393	0.25018	0.74982	0.50036	0.71508	False
sgRNA_2869_r3	uORF_SMIM15	257.68	228.79	257.68	228.79	-0.17084	417.24	1838.1	0.67379	0.25022	0.74978	0.50044	0.7151	False
sgRNA_1039_r2	uORF_ERMAP	414.5	452.65	414.5	452.65	0.12674	727.74	3206.4	0.67374	0.74976	0.25024	0.50048	0.7151	True
sgRNA_917_r3	uORF_DNAJC19	456.7	416.33	456.7	416.33	-0.13323	815.02	3592.3	0.67362	0.25028	0.74972	0.50056	0.71513	False
sgRNA_3040_r1	uORF_TAF4B	629.04	677.75	629.04	677.75	0.10742	1186.1	5229.2	0.67352	0.74969	0.25031	0.50062	0.71513	True
sgRNA_1677_r0	uORF_M6PR	245.63	273.71	245.63	273.71	0.15554	394.17	1738	0.67349	0.74968	0.25032	0.50064	0.71513	True
sgRNA_2004_r0	uORF_NEK4	703.57	651.59	703.57	651.59	-0.11057	1351	5963.6	0.67311	0.25044	0.74956	0.50088	0.7154	False
sgRNA_2450_r1	uORF_RBCK1	664.93	715.21	664.93	715.21	0.105	1263.9	5581.1	0.67298	0.74952	0.25048	0.50096	0.71544	True
sgRNA_954_r3	uORF_DUSP4_2	670.39	720.89	670.39	720.89	0.10462	1275	5634.8	0.67271	0.74943	0.25057	0.50113	0.71556	True
sgRNA_1661_r0	uORF_LRRC8A	475.48	516.76	475.48	516.76	0.11988	852.12	3766	0.67271	0.74943	0.25057	0.50113	0.71556	True
sgRNA_3011_r0	uORF_STRAP	429.86	390.95	429.86	390.95	-0.13654	756.92	3346.1	0.67262	0.2506	0.7494	0.50119	0.71557	False
sgRNA_391_r1	uORF_BEX3	366.47	401.88	366.47	401.88	0.13273	626.96	2775.7	0.67212	0.74925	0.25075	0.50151	0.71595	True
sgRNA_333_r3	uORF_AUP1	274.44	244.55	274.44	244.55	-0.16575	446.83	1978.7	0.67204	0.25078	0.74922	0.50156	0.71595	False
sgRNA_1331_r3	uORF_GSK3B	439.94	479.34	439.94	479.34	0.12347	776.1	3438.3	0.6719	0.74918	0.25082	0.50165	0.71597	True
sgRNA_2757_r2	uORF_SLC25A44	337.3	303.59	337.3	303.59	-0.15145	568.27	2518.8	0.67173	0.25088	0.74912	0.50176	0.71597	False
sgRNA_2021_r2	uORF_NIPA2	337.3	303.59	337.3	303.59	-0.15145	568.27	2518.8	0.67173	0.25088	0.74912	0.50176	0.71597	False
sgRNA_3145_r1	uORF_TMCO3	498.7	541.09	498.7	541.09	0.11747	898.46	3982.5	0.67172	0.74912	0.25088	0.50176	0.71597	True
sgRNA_1195_r3	uORF_G2E3	502.79	545.35	502.79	545.35	0.11701	905.74	4020.9	0.67121	0.74896	0.25104	0.50209	0.71636	True
sgRNA_2064_r3	uORF_NUAK1	873.6	932.43	873.6	932.43	0.093912	1730.2	7689.5	0.67084	0.74884	0.25116	0.50232	0.71663	True
sgRNA_1924_r0	uORF_MZF1_1	505.31	462.65	505.31	462.65	-0.12697	909.76	4044.5	0.67073	0.2512	0.7488	0.50239	0.71666	False
sgRNA_1709_r1	uORF_MAPK6	347.58	313.33	347.58	313.33	-0.14921	586.49	2608.9	0.67053	0.25126	0.74874	0.50252	0.71677	False
sgRNA_1505_r0	uORF_ITGB8	459.69	419.36	459.69	419.36	-0.13216	813.12	3619.8	0.67027	0.25134	0.74866	0.50269	0.71694	False
sgRNA_664_r2	uORF_CES2	542.03	497.67	542.03	497.67	-0.12296	984.12	4391.3	0.66949	0.25159	0.74841	0.50318	0.71757	False
sgRNA_2463_r3	uORF_RBM28	527.93	571.61	527.93	571.61	0.11447	953.83	4257.6	0.66937	0.74837	0.25163	0.50326	0.71761	True
sgRNA_1396_r2	uORF_HP1BP3	258.43	287.16	258.43	287.16	0.15154	412.77	1844.4	0.66903	0.74826	0.25174	0.50347	0.71778	True
sgRNA_2121_r0	uORF_PARP3	361.43	326.47	361.43	326.47	-0.14635	611.23	2731.1	0.66903	0.25174	0.74826	0.50347	0.71778	False
sgRNA_1812_r1	uORF_MFHAS1	474.14	515.12	474.14	515.12	0.11935	839.62	3753.6	0.66885	0.74821	0.25179	0.50359	0.71782	True
sgRNA_1218_r0	uORF_GBA2	185.98	209.68	185.98	209.68	0.17217	280.85	1255.6	0.66883	0.7482	0.2518	0.5036	0.71782	True
sgRNA_1753_r3	uORF_MBNL2_2	354.05	388.57	354.05	388.57	0.13388	595.97	2665.9	0.66866	0.74814	0.25186	0.50371	0.7179	True
sgRNA_2299_r3	uORF_PPP1R15B_1	465.08	424.58	465.08	424.58	-0.13115	820.21	3669.7	0.66859	0.25188	0.74812	0.50375	0.7179	False
sgRNA_3048_r0	uORF_TANK_1	838.67	781.46	838.67	781.46	-0.10181	1636.6	7329.6	0.66827	0.25198	0.74802	0.50396	0.71813	False
sgRNA_1108_r0	uORF_FAM84B	196.51	220.95	196.51	220.95	0.16835	298.8	1339	0.66805	0.74795	0.25205	0.5041	0.71824	True
sgRNA_513_r3	uORF_C2CD3	351.95	386.32	351.95	386.32	0.13406	590.61	2647.4	0.66797	0.74792	0.25208	0.50415	0.71824	True
sgRNA_1405_r0	uORF_HSPA4	793.05	737.72	793.05	737.72	-0.10421	1530.9	6863.6	0.66791	0.2521	0.7479	0.50419	0.71824	False
sgRNA_2285_r0	uORF_PPM1B	317.57	349.92	317.57	349.92	0.13952	523.2	2347.2	0.66768	0.74783	0.25217	0.50434	0.71835	True
sgRNA_1840_r0	uORF_MKKS_2	194.75	170.45	194.75	170.45	-0.19125	295.32	1325.1	0.66764	0.25218	0.74782	0.50436	0.71835	False
sgRNA_3042_r2	uORF_TAF7	488.33	529.91	488.33	529.91	0.11766	864.44	3885.6	0.66704	0.74763	0.25237	0.50475	0.71883	True
sgRNA_1998_r2	uORF_NEK2	615.87	568.24	615.87	568.24	-0.11593	1134.2	5101	0.66687	0.25243	0.74757	0.50486	0.71886	False
sgRNA_3205_r2	uORF_TMEM64	550.42	595.01	550.42	595.01	0.11218	994.03	4471.1	0.66682	0.74756	0.25244	0.50489	0.71886	True
sgRNA_1433_r2	uORF_IER2	609.16	656.46	609.16	656.46	0.10772	1118.7	5035.8	0.66656	0.74747	0.25253	0.50505	0.71886	True
sgRNA_1104_r3	uORF_FAM65A	569.83	524.35	569.83	524.35	-0.11979	1034.3	4656.6	0.6665	0.25255	0.74745	0.50509	0.71886	False
sgRNA_1940_r0	uORF_NABP2_2	514.08	556.89	514.08	556.89	0.1152	916.57	4126.9	0.66648	0.74745	0.25255	0.50511	0.71886	True
sgRNA_594_r2	uORF_CDCA2	293.67	262.83	293.67	262.83	-0.15951	475.68	2141.8	0.66646	0.25256	0.74744	0.50512	0.71886	False
sgRNA_876_r3	uORF_DCAF8	297.49	328.56	297.49	328.56	0.14289	482.89	2174.4	0.66645	0.74744	0.25256	0.50512	0.71886	True
sgRNA_3151_r0	uORF_TMED7	666.72	616.87	666.72	616.87	-0.11195	1242.8	5598.7	0.66631	0.25261	0.74739	0.50521	0.71886	False
sgRNA_3371_r1	uORF_UNC13B	527.04	570.47	527.04	570.47	0.11403	943.06	4249.1	0.66625	0.74737	0.25263	0.50525	0.71886	True
sgRNA_2499_r2	uORF_RGMB	760.19	706.35	760.19	706.35	-0.10583	1449.4	6530.9	0.66623	0.25263	0.74737	0.50526	0.71886	False
sgRNA_1292_r1	uORF_GPATCH2	341.91	308.22	341.91	308.22	-0.1492	567.52	2559.2	0.66597	0.25271	0.74729	0.50543	0.71899	False
sgRNA_924_r2	uORF_DNAJC2_2	798.78	854.19	798.78	854.19	0.096629	1534.7	6921.9	0.66591	0.74727	0.25273	0.50547	0.71899	True
sgRNA_2041_r3	uORF_NR2F2	295.39	326.31	295.39	326.31	0.14317	478.07	2156.5	0.66586	0.74725	0.25275	0.5055	0.71899	True
sgRNA_3479_r3	uORF_ZCRB1	418.99	381.07	418.99	381.07	-0.13652	719	3247.2	0.66546	0.25288	0.74712	0.50575	0.71928	False
sgRNA_1564_r3	uORF_KDR	509.08	466.59	509.08	466.59	-0.12548	902.63	4079.9	0.66519	0.25296	0.74704	0.50593	0.71946	False
sgRNA_2197_r0	uORF_PHKB	872	930.26	872	930.26	0.093197	1696.9	7673	0.66507	0.747	0.253	0.50601	0.71947	True
sgRNA_1404_r1	uORF_HSPA4	574.26	619.85	574.26	619.85	0.11003	1039.1	4699.1	0.66503	0.74698	0.25302	0.50603	0.71947	True
sgRNA_2327_r1	uORF_PRKX	464.7	424.44	464.7	424.44	-0.13043	810.23	3666.1	0.66484	0.25308	0.74692	0.50615	0.71949	False
sgRNA_1355_r2	uORF_H1FX	437.99	399.11	437.99	399.11	-0.1338	755.89	3420.4	0.66482	0.25308	0.74692	0.50616	0.71949	False
sgRNA_546_r0	uORF_CCDC106	291.25	260.64	291.25	260.64	-0.15966	468.71	2121.2	0.66478	0.2531	0.7469	0.50619	0.71949	False
sgRNA_3024_r2	uORF_SYS1	360.8	326.1	360.8	326.1	-0.14544	601.89	2725.4	0.66459	0.25316	0.74684	0.50631	0.71953	False
sgRNA_1952_r3	uORF_NCAPD2	383.38	419.33	383.38	419.33	0.12899	646.23	2926.3	0.66458	0.74684	0.25316	0.50632	0.71953	True
sgRNA_2081_r3	uORF_NUP50	395.95	359.32	395.95	359.32	-0.13968	670.9	3039	0.66447	0.25319	0.74681	0.50639	0.71955	False
sgRNA_1172_r1	uORF_FNDC3A	296.58	265.65	296.58	265.65	-0.15831	478.21	2166.7	0.6644	0.25322	0.74678	0.50643	0.71955	False
sgRNA_3278_r2	uORF_TRIQK	553.78	509.23	553.78	509.23	-0.12077	992.45	4503.1	0.66392	0.25337	0.74663	0.50674	0.71992	False
sgRNA_368_r0	uORF_BAG5	545.66	589.81	545.66	589.81	0.11205	974.66	4425.8	0.66366	0.74655	0.25345	0.50691	0.72008	True
sgRNA_1970_r0	uORF_NCAPH2	752.7	699.39	752.7	699.39	-0.10583	1420.9	6455.4	0.6635	0.25351	0.74649	0.50701	0.72016	False
sgRNA_2895_r0	uORF_SNX17	364.94	330.08	364.94	330.08	-0.14445	607.79	2762.2	0.66339	0.25354	0.74646	0.50708	0.72019	False
sgRNA_1580_r0	uORF_KIAA1522	779.01	724.64	779.01	724.64	-0.10425	1478.3	6721.2	0.66325	0.25359	0.74641	0.50717	0.72022	False
sgRNA_3506_r2	uORF_ZDHHC6_1	297.03	327.92	297.03	327.92	0.14232	477.35	2170.5	0.66321	0.7464	0.2536	0.5072	0.72022	True
sgRNA_2888_r0	uORF_SNRPN	708.83	760.26	708.83	760.26	0.10091	1322.5	6016	0.66307	0.74636	0.25364	0.50729	0.72023	True
sgRNA_2813_r1	uORF_SLC44A1	545.93	590.05	545.93	590.05	0.11193	973.4	4428.3	0.66304	0.74635	0.25365	0.5073	0.72023	True
sgRNA_1979_r2	uORF_NCOA2	558.81	603.53	558.81	603.53	0.11086	999.7	4551.1	0.66281	0.74627	0.25373	0.50745	0.72037	True
sgRNA_3182_r0	uORF_TMEM2	891.3	950.1	891.3	950.1	0.092065	1728.6	7872.9	0.66267	0.74623	0.25377	0.50754	0.72043	True
sgRNA_2456_r3	uORF_RBM17	335.19	368.32	335.19	368.32	0.13557	548.64	2500.4	0.66245	0.74616	0.25384	0.50768	0.72056	True
sgRNA_3272_r0	uORF_TRIP11	584.26	538.41	584.26	538.41	-0.11771	1051.3	4795.2	0.66218	0.25393	0.74607	0.50786	0.72073	False
sgRNA_1700_r2	uORF_MAP3K7	572.24	617.52	572.24	617.52	0.10969	1025.3	4679.7	0.66195	0.746	0.254	0.508	0.72084	True
sgRNA_2871_r1	uORF_SMIM3	406.14	443.17	406.14	443.17	0.12561	685.84	3130.8	0.66191	0.74599	0.25401	0.50803	0.72084	True
sgRNA_2604_r0	uORF_RPS15A	749.19	802.2	749.19	802.2	0.098506	1405.1	6420	0.66161	0.74589	0.25411	0.50822	0.72099	True
sgRNA_1380_r0	uORF_HERPUD2	686.02	736.36	686.02	736.36	0.10202	1267	5789.4	0.66159	0.74588	0.25412	0.50823	0.72099	True
sgRNA_719_r3	uORF_CMC2	477.65	518.35	477.65	518.35	0.11772	828.08	3786.2	0.66138	0.74581	0.25419	0.50837	0.72111	True
sgRNA_3523_r0	uORF_ZFAND2A	415.82	378.33	415.82	378.33	-0.136	703.04	3218.5	0.66097	0.25432	0.74568	0.50863	0.72135	False
sgRNA_2020_r2	uORF_NIPA2	1023.7	960.05	1023.7	960.05	-0.092454	2022.8	9263.8	0.66084	0.25436	0.74564	0.50872	0.72135	False
sgRNA_780_r2	uORF_CTBP1_1	525.25	568.24	525.25	568.24	0.11329	924.07	4232.3	0.66082	0.74564	0.25436	0.50873	0.72135	True
sgRNA_1229_r3	uORF_GGA1	444.13	483.09	444.13	483.09	0.12104	758.89	3476.7	0.66073	0.74561	0.25439	0.50879	0.72135	True
sgRNA_3389_r2	uORF_USP22	619.23	571.89	619.23	571.89	-0.11453	1120.3	5133.6	0.66064	0.25442	0.74558	0.50884	0.72135	False
sgRNA_1372_r1	uORF_HDHD3	321.13	353.35	321.13	353.35	0.13751	518.9	2378.1	0.66061	0.74557	0.25443	0.50886	0.72135	True
sgRNA_3410_r2	uORF_WDR13	374.22	409.45	374.22	409.45	0.12947	620.56	2844.6	0.66054	0.74555	0.25445	0.50891	0.72135	True
sgRNA_2069_r3	uORF_NUDT21	588.69	634.62	588.69	634.62	0.10822	1055	4837.8	0.66041	0.74551	0.25449	0.50899	0.72135	True
sgRNA_3435_r3	uORF_WTAP	588.69	634.62	588.69	634.62	0.10822	1055	4837.8	0.66041	0.74551	0.25449	0.50899	0.72135	True
sgRNA_806_r2	uORF_CUEDC2	409.46	372.34	409.46	372.34	-0.13676	689.06	3160.8	0.6603	0.25453	0.74547	0.50906	0.72135	False
sgRNA_1292_r2	uORF_GPATCH2	313.81	345.57	313.81	345.57	0.13867	504.36	2314.7	0.66014	0.74542	0.25458	0.50916	0.72135	True
sgRNA_1515_r3	uORF_IWS1	370.81	405.83	370.81	405.83	0.12985	613.13	2814.2	0.6601	0.74541	0.25459	0.50919	0.72135	True
sgRNA_682_r1	uORF_CHTOP	702.71	651.78	702.71	651.78	-0.1084	1297.3	5955.1	0.66006	0.25461	0.74539	0.50921	0.72135	False
sgRNA_2926_r3	uORF_SPHK2	536.31	492.84	536.31	492.84	-0.1217	944.73	4337	0.66005	0.25461	0.74539	0.50922	0.72135	False
sgRNA_2694_r2	uORF_SETX	320.52	288.38	320.52	288.38	-0.15195	516.53	2372.8	0.65984	0.25468	0.74532	0.50936	0.72147	False
sgRNA_1335_r0	uORF_GSK3B	580.75	535.25	580.75	535.25	-0.1175	1035.2	4761.4	0.65941	0.25482	0.74518	0.50963	0.72178	False
sgRNA_2682_r1	uORF_SERTAD1	551.59	507.46	551.59	507.46	-0.12009	973.91	4482.3	0.65922	0.25488	0.74512	0.50976	0.72189	False
sgRNA_1877_r2	uORF_MRPL3	493.37	452.04	493.37	452.04	-0.12595	854.05	3932.6	0.65904	0.25493	0.74507	0.50987	0.72191	False
sgRNA_1506_r3	uORF_IVNS1ABP_1	324.72	357.07	324.72	357.07	0.1366	523.19	2409.2	0.65904	0.74506	0.25494	0.50987	0.72191	True
sgRNA_2674_r3	uORF_SENP1	624.3	576.86	624.3	576.86	-0.11383	1125.3	5183	0.65896	0.25496	0.74504	0.50992	0.72192	False
sgRNA_2416_r1	uORF_RAB3IP	583.71	538.11	583.71	538.11	-0.11713	1039.5	4789.9	0.65881	0.25501	0.74499	0.51002	0.72198	False
sgRNA_3403_r0	uORF_WASL	289.5	319.71	289.5	319.71	0.14273	456.28	2106.3	0.65822	0.7448	0.2552	0.5104	0.72245	True
sgRNA_1922_r1	uORF_MYO1B	362.69	328.23	362.69	328.23	-0.14362	593.77	2742.2	0.65807	0.25525	0.74475	0.51049	0.72247	False
sgRNA_1876_r1	uORF_MRPL3	508.15	466.16	508.15	466.16	-0.12415	881.23	4071.1	0.65797	0.25528	0.74472	0.51056	0.72247	False
sgRNA_3042_r1	uORF_TAF7	508.15	466.16	508.15	466.16	-0.12415	881.23	4071.1	0.65797	0.25528	0.74472	0.51056	0.72247	False
sgRNA_1003_r0	uORF_ELOVL5	570.22	525.33	570.22	525.33	-0.11809	1007.8	4660.3	0.65764	0.25539	0.74461	0.51077	0.72266	False
sgRNA_2497_r2	uORF_RGMB	657.82	609	657.82	609	-0.11107	1191.6	5511.1	0.65761	0.25539	0.74461	0.51079	0.72266	False
sgRNA_684_r1	uORF_CHTOP	629.04	581.53	629.04	581.53	-0.11311	1128.5	5229.2	0.65698	0.2556	0.7444	0.51119	0.7231	False
sgRNA_3427_r0	uORF_WNT16	457.93	497.37	457.93	497.37	0.11894	777.68	3603.6	0.65697	0.7444	0.2556	0.5112	0.7231	True
sgRNA_1518_r1	uORF_JAKMIP1	540.26	496.82	540.26	496.82	-0.12071	943.65	4374.4	0.65684	0.25564	0.74436	0.51128	0.72315	False
sgRNA_2375_r2	uORF_PTPN13	756.83	703.91	756.83	703.91	-0.10443	1400.2	6497	0.65652	0.25575	0.74425	0.51149	0.72336	False
sgRNA_1094_r1	uORF_FAM13A	508.15	550.03	508.15	550.03	0.11405	877.18	4071.1	0.65645	0.74423	0.25577	0.51153	0.72336	True
sgRNA_3547_r3	uORF_ZNF142_1	879.89	937.68	879.89	937.68	0.091675	1670	7754.5	0.65628	0.74418	0.25582	0.51164	0.72345	True
sgRNA_2859_r2	uORF_SMG5	1136.1	1069	1136.1	1069	-0.087798	2253.6	10471	0.65608	0.25589	0.74411	0.51177	0.72356	False
sgRNA_2743_r0	uORF_SLC20A1_2	464.95	425.22	464.95	425.22	-0.12857	789.17	3668.5	0.65593	0.25593	0.74407	0.51187	0.72363	False
sgRNA_1496_r0	uORF_ISG20L2_2	280.73	251.17	280.73	251.17	-0.15992	436.89	2031.8	0.65578	0.25598	0.74402	0.51197	0.72369	False
sgRNA_2961_r1	uORF_SREBF2	491.14	532.15	491.14	532.15	0.11546	840.75	3911.9	0.65563	0.74397	0.25603	0.51207	0.72375	True
sgRNA_2526_r1	uORF_RNASE4	627.15	579.83	627.15	579.83	-0.113	1119.7	5210.8	0.65556	0.25605	0.74395	0.51211	0.72375	False
sgRNA_3609_r2	uORF_ZNF576	258.43	286.55	258.43	286.55	0.14849	395.48	1844.4	0.65487	0.74372	0.25628	0.51255	0.72419	True
sgRNA_1046_r2	uORF_ETFDH	646.08	694.18	646.08	694.18	0.10345	1157	5395.8	0.65486	0.74372	0.25628	0.51256	0.72419	True
sgRNA_2727_r0	uORF_SHTN1	354.42	388.25	354.42	388.25	0.13118	572.28	2669.1	0.65484	0.74372	0.25628	0.51257	0.72419	True
sgRNA_3450_r0	uORF_YIF1A	403.54	367.05	403.54	367.05	-0.13638	665.73	3107.4	0.65458	0.25637	0.74363	0.51274	0.72436	False
sgRNA_2529_r0	uORF_RNASE4	317.57	285.89	317.57	285.89	-0.15113	501.92	2347.2	0.65397	0.25657	0.74343	0.51313	0.72485	False
sgRNA_3399_r0	uORF_WAC	208.79	233.58	208.79	233.58	0.16114	307.28	1437.3	0.65389	0.74341	0.25659	0.51319	0.72486	True
sgRNA_1906_r3	uORF_MTFR1	194.83	171.03	194.83	171.03	-0.18693	283.21	1325.7	0.65365	0.25667	0.74333	0.51334	0.72501	False
sgRNA_1762_r0	uORF_MBTPS1_2	256.16	284.08	256.16	284.08	0.14871	389.8	1825.4	0.65351	0.74329	0.25671	0.51343	0.72506	True
sgRNA_1690_r2	uORF_MANEA	416.17	453.25	416.17	453.25	0.12285	687.5	3221.6	0.6533	0.74322	0.25678	0.51356	0.72518	True
sgRNA_757_r2	uORF_CREBL2	10.069	6.6923	10.069	6.6923	-0.52499	5.6999	42.659	0.65316	0.25683	0.74317	0.51366	0.72521	False
sgRNA_767_r2	uORF_CSNK1G2	481.62	522	481.62	522	0.11593	815.4	3823.1	0.65312	0.74316	0.25684	0.51368	0.72521	True
sgRNA_323_r3	uORF_ATG2B	349.86	383.32	349.86	383.32	0.13143	559.9	2629	0.65264	0.74301	0.25699	0.51399	0.72551	True
sgRNA_2040_r2	uORF_NR2F2	397.71	433.79	397.71	433.79	0.12495	650.58	3054.9	0.65264	0.743	0.257	0.51399	0.72551	True
sgRNA_3383_r0	uORF_USP1	371.96	337.29	371.96	337.29	-0.14075	600.95	2824.5	0.65233	0.25709	0.74291	0.51419	0.72572	False
sgRNA_2414_r2	uORF_RAB29	300.38	330.97	300.38	330.97	0.13944	467.68	2199.2	0.65216	0.74285	0.25715	0.5143	0.72574	True
sgRNA_2367_r0	uORF_PTPA_1	491.27	450.48	491.27	450.48	-0.1248	832.09	3913.1	0.65214	0.25715	0.74285	0.51431	0.72574	False
sgRNA_3140_r2	uORF_TLE3	783.68	730.07	783.68	730.07	-0.10209	1436.9	6768.5	0.65159	0.25733	0.74267	0.51467	0.72618	False
sgRNA_269_r1	uORF_ANKRD13C	326.8	358.88	326.8	358.88	0.13471	514.64	2427.3	0.65119	0.74254	0.25746	0.51492	0.7264	True
sgRNA_2414_r1	uORF_RAB29	326.8	358.88	326.8	358.88	0.13471	514.64	2427.3	0.65119	0.74254	0.25746	0.51492	0.7264	True
sgRNA_577_r0	uORF_CDC14A	396.52	432.44	396.52	432.44	0.12478	644.89	3044.2	0.65091	0.74245	0.25755	0.5151	0.72648	True
sgRNA_2642_r1	uORF_SAR1B	487.37	527.89	487.37	527.89	0.11501	821.21	3876.6	0.6509	0.74245	0.25755	0.51511	0.72648	True
sgRNA_2659_r2	uORF_SCHIP1	597.41	643.07	597.41	643.07	0.10609	1042.6	4922.1	0.65087	0.74244	0.25756	0.51513	0.72648	True
sgRNA_574_r2	uORF_CDADC1	592.38	546.95	592.38	546.95	-0.11491	1031.9	4873.4	0.65074	0.25761	0.74239	0.51521	0.72653	False
sgRNA_615_r0	uORF_CDKN2C	415.82	452.73	415.82	452.73	0.12239	681	3218.5	0.65052	0.74232	0.25768	0.51535	0.72663	True
sgRNA_3114_r0	uORF_THTPA	435.12	473.02	435.12	473.02	0.12021	718.09	3394.2	0.65048	0.74231	0.25769	0.51538	0.72663	True
sgRNA_2266_r0	uORF_POLG	363.19	397.27	363.19	397.27	0.12905	580.63	2746.6	0.65023	0.74223	0.25777	0.51555	0.72678	True
sgRNA_1159_r0	uORF_FGFR1	315.82	347.21	315.82	347.21	0.13632	492.88	2332.1	0.65016	0.7422	0.2578	0.51559	0.72678	True
sgRNA_2552_r1	uORF_RNF139	472.25	432.53	472.25	432.53	-0.12648	788.93	3736.1	0.64987	0.25789	0.74211	0.51578	0.72689	False
sgRNA_1304_r0	uORF_GPR107	436.88	474.83	436.88	474.83	0.1199	719.96	3410.2	0.64979	0.74209	0.25791	0.51583	0.72689	True
sgRNA_442_r1	uORF_BPGM	385.36	420.61	385.36	420.61	0.12597	621.36	2944	0.64971	0.74206	0.25794	0.51588	0.72689	True
sgRNA_3501_r2	uORF_ZDHHC5	552.1	595.62	552.1	595.62	0.10927	946.91	4487.1	0.64966	0.74204	0.25796	0.51591	0.72689	True
sgRNA_366_r1	uORF_BACH1	241.79	268.63	241.79	268.63	0.15124	360.07	1706.3	0.64965	0.74204	0.25796	0.51592	0.72689	True
sgRNA_2515_r2	uORF_RIC8A	493.37	452.65	493.37	452.65	-0.12401	829.09	3932.6	0.64934	0.25806	0.74194	0.51612	0.7271	False
sgRNA_1315_r1	uORF_GPS2	436.36	474.25	436.36	474.25	0.11986	717.81	3405.5	0.64927	0.74192	0.25808	0.51616	0.7271	True
sgRNA_1322_r3	uORF_GRAMD2B	477.65	517.6	477.65	517.6	0.11564	797.83	3786.2	0.64919	0.74189	0.25811	0.51622	0.72711	True
sgRNA_1498_r3	uORF_ITGA3	276.54	247.55	276.54	247.55	-0.15915	420.17	1996.4	0.64879	0.25824	0.74176	0.51647	0.7274	False
sgRNA_2928_r1	uORF_SPHK2	596.93	642.41	596.93	642.41	0.10577	1034.3	4917.4	0.6486	0.7417	0.2583	0.5166	0.72742	True
sgRNA_739_r3	uORF_COMMD7	456.7	417.83	456.7	417.83	-0.12805	755.57	3592.3	0.64858	0.2583	0.7417	0.51661	0.72742	False
sgRNA_3216_r1	uORF_TMOD3	549.7	593.03	549.7	593.03	0.10926	938.51	4464.3	0.64842	0.74164	0.25836	0.51671	0.72742	True
sgRNA_3206_r3	uORF_TMEM64	414.8	378.07	414.8	378.07	-0.13343	674.61	3209.2	0.6484	0.25836	0.74164	0.51673	0.72742	False
sgRNA_1387_r2	uORF_HNRNPA0	505.11	546.34	505.11	546.34	0.11297	849.76	4042.6	0.64838	0.74163	0.25837	0.51674	0.72742	True
sgRNA_606_r2	uORF_CDK4	498.4	457.51	498.4	457.51	-0.12324	835.91	3979.7	0.64814	0.25845	0.74155	0.51689	0.72757	False
sgRNA_2076_r0	uORF_NUDT5	78.954	92.891	78.954	92.891	0.23181	97.116	462.49	0.64805	0.74149	0.25851	0.51701	0.72767	True
sgRNA_2582_r1	uORF_ROCK1	655.49	607.5	655.49	607.5	-0.10951	1151.3	5488.1	0.64774	0.25858	0.74142	0.51715	0.7278	False
sgRNA_2062_r1	uORF_NUAK1	585.59	630.49	585.59	630.49	0.1064	1007.9	4808.1	0.64748	0.74134	0.25866	0.51732	0.72796	True
sgRNA_363_r3	uORF_BACE1	557.26	600.86	557.26	600.86	0.1085	950.61	4536.3	0.64739	0.74131	0.25869	0.51738	0.72798	True
sgRNA_1042_r0	uORF_ERMAP	531.62	574.03	531.62	574.03	0.11052	899.09	4292.6	0.64723	0.74126	0.25874	0.51748	0.72805	True
sgRNA_3019_r2	uORF_STX17	476.59	436.83	476.59	436.83	-0.1254	790.34	3776.3	0.64698	0.25882	0.74118	0.51765	0.72821	False
sgRNA_1265_r2	uORF_GMPPA	332.27	364.43	332.27	364.43	0.13291	517.17	2474.9	0.64648	0.74102	0.25898	0.51797	0.72859	True
sgRNA_2934_r2	uORF_SPOP	1330.7	1258.2	1330.7	1258.2	-0.080858	2634.4	12611	0.64636	0.25902	0.74098	0.51805	0.72861	False
sgRNA_851_r2	uORF_DBNDD1	567.2	523.22	567.2	523.22	-0.11624	967.3	4631.4	0.64631	0.25904	0.74096	0.51808	0.72861	False
sgRNA_1186_r0	uORF_FZD1	389.51	424.77	389.51	424.77	0.12474	621.84	2981.2	0.64589	0.74083	0.25917	0.51835	0.72892	True
sgRNA_3311_r0	uORF_TST	496.53	455.89	496.53	455.89	-0.12296	826.09	3962.2	0.64574	0.25922	0.74078	0.51845	0.72898	False
sgRNA_749_r1	uORF_CPSF2	542.15	584.94	542.15	584.94	0.10941	915.58	4392.4	0.64567	0.74075	0.25925	0.51849	0.72898	True
sgRNA_1505_r1	uORF_ITGB8	455.25	493.84	455.25	493.84	0.11712	744.31	3578.9	0.64493	0.74051	0.25949	0.51897	0.72945	True
sgRNA_2021_r0	uORF_NIPA2	333.36	301.22	333.36	301.22	-0.14582	516.58	2484.4	0.64487	0.25951	0.74049	0.51901	0.72945	False
sgRNA_1267_r3	uORF_GNAI1	375	340.56	375	340.56	-0.13857	592.86	2851.5	0.64484	0.25951	0.74049	0.51903	0.72945	False
sgRNA_119_r1	NT_Control63	258.8	286.51	258.8	286.51	0.14624	384.05	1847.4	0.6448	0.74047	0.25953	0.51906	0.72945	True
sgRNA_3107_r0	uORF_THAP5	473.72	434.24	473.72	434.24	-0.12527	779.43	3749.7	0.64477	0.25954	0.74046	0.51908	0.72945	False
sgRNA_2250_r3	uORF_PLK4_2	435.75	473.34	435.75	473.34	0.1191	706.38	3399.9	0.64461	0.74041	0.25959	0.51918	0.72951	True
sgRNA_2719_r2	uORF_SH3RF2	698.1	648.55	698.1	648.55	-0.10605	1227.5	5909.2	0.64456	0.25961	0.74039	0.51921	0.72951	False
sgRNA_1592_r1	uORF_KIF9	438.25	475.96	438.25	475.96	0.11881	710.78	3422.8	0.64445	0.74036	0.25964	0.51928	0.72952	True
sgRNA_2354_r1	uORF_PRR7	493.03	533.43	493.03	533.43	0.11339	815.85	3929.5	0.64439	0.74034	0.25966	0.51932	0.72952	True
sgRNA_743_r3	uORF_CORO1C	458.8	420.08	458.8	420.08	-0.12691	749.54	3611.6	0.64426	0.2597	0.7403	0.51941	0.72957	False
sgRNA_2481_r0	uORF_RELL2	652.69	700.29	652.69	700.29	0.10141	1133	5460.6	0.64417	0.74027	0.25973	0.51947	0.72958	True
sgRNA_2171_r3	uORF_PEX26_1	1401.5	1327	1401.5	1327	-0.078777	2777.4	13404	0.64374	0.25987	0.74013	0.51974	0.7299	False
sgRNA_3106_r1	uORF_THAP5	561.04	604.52	561.04	604.52	0.10751	945.47	4572.4	0.64308	0.73991	0.26009	0.52017	0.73043	True
sgRNA_2409_r1	uORF_RAB22A	789.61	736.5	789.61	736.5	-0.10033	1410.5	6828.7	0.64273	0.2602	0.7398	0.5204	0.73068	False
sgRNA_1754_r2	uORF_MBNL2_2	330.59	298.72	330.59	298.72	-0.14577	507.76	2460.2	0.64247	0.26028	0.73972	0.52057	0.73078	False
sgRNA_959_r1	uORF_DYNC1H1	528.92	570.89	528.92	570.89	0.10995	880.58	4267	0.64245	0.73971	0.26029	0.52058	0.73078	True
sgRNA_827_r0	uORF_CYB561A3	549.17	592.07	549.17	592.07	0.10832	920.07	4459.2	0.64239	0.73969	0.26031	0.52062	0.73078	True
sgRNA_1439_r1	uORF_IFRD1	496.81	456.37	496.81	456.37	-0.12223	817.66	3964.8	0.64223	0.26036	0.73964	0.52073	0.73086	False
sgRNA_2083_r3	uORF_OARD1	502.79	462.09	502.79	462.09	-0.12154	828.42	4020.9	0.64192	0.26046	0.73954	0.52093	0.73099	False
sgRNA_715_r1	uORF_CMAS	372.14	338.02	372.14	338.02	-0.13832	581.89	2826	0.64172	0.26053	0.73947	0.52105	0.73099	False
sgRNA_613_r1	uORF_CDKL2	485.48	525.34	485.48	525.34	0.11362	794.47	3859	0.64168	0.73946	0.26054	0.52108	0.73099	True
sgRNA_949_r1	uORF_DUSP18	402.36	438.07	402.36	438.07	0.12237	637.45	3096.7	0.64163	0.73944	0.26056	0.52111	0.73099	True
sgRNA_2894_r0	uORF_SNX13	363.19	396.82	363.19	396.82	0.12741	565.37	2746.6	0.64162	0.73944	0.26056	0.52112	0.73099	True
sgRNA_1479_r1	uORF_IRF2	408.03	444.03	408.03	444.03	0.12169	647.95	3147.9	0.64162	0.73944	0.26056	0.52112	0.73099	True
sgRNA_2082_r2	uORF_OARD1	463.16	501.93	463.16	501.93	0.11572	751.38	3651.9	0.64148	0.7394	0.2606	0.52121	0.73102	True
sgRNA_1473_r2	uORF_IPO7	1043.8	981.34	1043.8	981.34	-0.088916	1949.9	9478.3	0.64144	0.26062	0.73938	0.52124	0.73102	False
sgRNA_3604_r2	uORF_ZNF568	412.82	376.6	412.82	376.6	-0.13215	655.96	3191.2	0.64117	0.2607	0.7393	0.52141	0.73114	False
sgRNA_1040_r1	uORF_ERMAP	417.47	381.02	417.47	381.02	-0.13149	664.41	3233.4	0.64106	0.26074	0.73926	0.52148	0.73114	False
sgRNA_1407_r1	uORF_HSPA4	536.48	494.26	536.48	494.26	-0.11802	891.24	4338.6	0.64097	0.26077	0.73923	0.52154	0.73114	False
sgRNA_2961_r3	uORF_SREBF2	571.93	528.1	571.93	528.1	-0.11481	960.34	4676.7	0.64086	0.26081	0.73919	0.52162	0.73114	False
sgRNA_2565_r3	uORF_RNF34	448.32	410.33	448.32	410.33	-0.12746	721.81	3515.2	0.64085	0.26081	0.73919	0.52162	0.73114	False
sgRNA_3589_r3	uORF_ZNF496	370.81	336.81	370.81	336.81	-0.13833	577.83	2814.2	0.64082	0.26082	0.73918	0.52164	0.73114	False
sgRNA_2786_r0	uORF_SLC36A4	331.61	363.45	331.61	363.45	0.13189	506.88	2469.1	0.64076	0.73916	0.26084	0.52168	0.73114	True
sgRNA_1663_r2	uORF_LRRC8B	342.34	374.77	342.34	374.77	0.13023	526.02	2562.9	0.6407	0.73914	0.26086	0.52172	0.73114	True
sgRNA_934_r1	uORF_DSE_2	668.71	620.7	668.71	620.7	-0.10732	1152.6	5618.3	0.64054	0.26091	0.73909	0.52182	0.73121	False
sgRNA_3616_r3	uORF_ZNF597	263.97	291.81	263.97	291.81	0.14414	387.52	1890.6	0.64026	0.739	0.261	0.522	0.73129	True
sgRNA_235_r1	uORF_AKT2	551.59	508.74	551.59	508.74	-0.11647	918.36	4482.3	0.64014	0.26104	0.73896	0.52208	0.73129	False
sgRNA_489_r1	uORF_C14ORF1	527.04	568.76	527.04	568.76	0.10973	870.56	4249.1	0.64012	0.73895	0.26105	0.52209	0.73129	True
sgRNA_770_r2	uORF_CSNK1G3_1	743.41	692.35	743.41	692.35	-0.1025	1303.2	6361.9	0.64007	0.26107	0.73893	0.52213	0.73129	False
sgRNA_2103_r0	uORF_PAGR1	519.34	477.98	519.34	477.98	-0.11949	855.35	4176.5	0.64	0.26109	0.73891	0.52217	0.73129	False
sgRNA_1127_r1	uORF_FBN2_2	494.92	535.13	494.92	535.13	0.11247	808.34	3947.2	0.63999	0.73891	0.26109	0.52218	0.73129	True
sgRNA_1073_r1	uORF_FAAP24	425.03	388.26	425.03	388.26	-0.13023	676.08	3302.1	0.63991	0.26112	0.73888	0.52223	0.73129	False
sgRNA_846_r1	uORF_DAXX	606.37	561.1	606.37	561.1	-0.11176	1024.9	5008.8	0.63972	0.26118	0.73882	0.52235	0.7314	False
sgRNA_2860_r2	uORF_SMG5	748.44	697.22	748.44	697.22	-0.10213	1311.7	6412.5	0.63962	0.26121	0.73879	0.52242	0.7314	False
sgRNA_2990_r0	uORF_STAM	612.33	566.81	612.33	566.81	-0.11125	1036	5066.6	0.63948	0.26125	0.73875	0.52251	0.7314	False
sgRNA_1715_r0	uORF_Mar-05	535.13	577.19	535.13	577.19	0.10894	884.2	4325.8	0.63938	0.73871	0.26129	0.52258	0.7314	True
sgRNA_584_r2	uORF_CDC42BPB	647.75	694.79	647.75	694.79	0.10098	1106.1	5412.2	0.63932	0.73869	0.26131	0.52261	0.7314	True
sgRNA_1773_r3	uORF_MED1	726.95	676.63	726.95	676.63	-0.10335	1266.3	6196.9	0.63929	0.26132	0.73868	0.52264	0.7314	False
sgRNA_3318_r0	uORF_TTLL4_1	761.47	709.76	761.47	709.76	-0.10132	1337	6543.8	0.63924	0.26133	0.73867	0.52267	0.7314	False
sgRNA_1109_r2	uORF_FAM84B	557.14	514.09	557.14	514.09	-0.11578	926.28	4535.1	0.63913	0.26137	0.73863	0.52274	0.7314	False
sgRNA_3105_r1	uORF_THAP5	459.03	420.61	459.03	420.61	-0.12582	738.02	3613.8	0.6391	0.26138	0.73862	0.52276	0.7314	False
sgRNA_1897_r1	uORF_MSL2	897.28	840.37	897.28	840.37	-0.094426	1619.4	7935	0.63889	0.26145	0.73855	0.5229	0.7315	False
sgRNA_612_r0	uORF_CDKL2	289.5	260.18	289.5	260.18	-0.15346	429.65	2106.3	0.63872	0.2615	0.7385	0.523	0.7315	False
sgRNA_1148_r0	uORF_FBXO5	563.21	519.92	563.21	519.92	-0.11517	936.91	4593.1	0.63872	0.2615	0.7385	0.52301	0.7315	False
sgRNA_2190_r3	uORF_PHF3	486.03	446.33	486.03	446.33	-0.12266	787.95	3864.2	0.63861	0.26154	0.73846	0.52308	0.7315	False
sgRNA_193_r1	uORF_ADAM9	358.91	325.68	358.91	325.68	-0.13979	552.35	2708.8	0.63861	0.26154	0.73846	0.52308	0.7315	False
sgRNA_2030_r1	uORF_NOL10	500.59	460.2	500.59	460.2	-0.1211	815.5	4000.2	0.63854	0.26156	0.73844	0.52312	0.7315	False
sgRNA_586_r0	uORF_CDC42BPB	387.75	422.52	387.75	422.52	0.12357	604.33	2965.4	0.63842	0.7384	0.2616	0.5232	0.73153	True
sgRNA_362_r1	uORF_BACE1	525.15	566.63	525.15	566.63	0.1095	860.59	4231.3	0.63779	0.73819	0.26181	0.52361	0.73196	True
sgRNA_1960_r2	uORF_NCAPG	503.44	543.91	503.44	543.91	0.11134	818.9	4026.9	0.63774	0.73818	0.26182	0.52364	0.73196	True
sgRNA_178_r2	uORF_AC090517.4	604.12	649.16	604.12	649.16	0.10356	1014.1	4987	0.63772	0.73817	0.26183	0.52365	0.73196	True
sgRNA_1009_r3	uORF_EMC6	506.98	547.6	506.98	547.6	0.11099	825.07	4060.2	0.63751	0.7381	0.2619	0.52379	0.73196	True
sgRNA_1422_r2	uORF_IBTK	337.3	369.3	337.3	369.3	0.13037	511.81	2518.8	0.63749	0.7381	0.2619	0.52381	0.73196	True
sgRNA_3421_r0	uORF_WIPI2	568.47	611.91	568.47	611.91	0.10605	943.41	4643.5	0.63744	0.73808	0.26192	0.52384	0.73196	True
sgRNA_1267_r2	uORF_GNAI1	355.76	388.76	355.76	388.76	0.12764	544.61	2681	0.6374	0.73807	0.26193	0.52386	0.73196	True
sgRNA_1318_r3	uORF_GPSM2	188.55	165.78	188.55	165.78	-0.1846	259.13	1275.9	0.63734	0.26195	0.73805	0.5239	0.73196	False
sgRNA_3384_r1	uORF_USP1	430.7	393.79	430.7	393.79	-0.12892	680.97	3353.8	0.63726	0.26198	0.73802	0.52396	0.73196	False
sgRNA_504_r2	uORF_C17orf67	476.59	437.44	476.59	437.44	-0.12339	766.34	3776.3	0.63708	0.26204	0.73796	0.52407	0.73202	False
sgRNA_2466_r2	uORF_RBSN	531.96	573.72	531.96	573.72	0.10881	871.66	4295.8	0.63704	0.73795	0.26205	0.5241	0.73202	True
sgRNA_2785_r1	uORF_SLC36A4	317.35	286.51	317.35	286.51	-0.14702	475.71	2345.4	0.63691	0.26209	0.73791	0.52418	0.73204	False
sgRNA_1653_r1	uORF_LPAR2	447.7	409.97	447.7	409.97	-0.12671	711.71	3509.4	0.63687	0.26211	0.73789	0.52421	0.73204	False
sgRNA_277_r2	uORF_AP1S1	572.24	528.7	572.24	528.7	-0.11397	947.99	4679.7	0.63652	0.26222	0.73778	0.52444	0.73229	False
sgRNA_3455_r1	uORF_YIPF3	508.15	548.75	508.15	548.75	0.11071	824.51	4071.1	0.63644	0.73775	0.26225	0.52449	0.73229	True
sgRNA_1681_r2	uORF_MAF1	629.29	675.32	629.29	675.32	0.10168	1059.1	5231.7	0.63631	0.73771	0.26229	0.52458	0.73234	True
sgRNA_3594_r1	uORF_ZNF521	489.26	449.56	489.26	449.56	-0.12181	787.83	3894.2	0.63609	0.26236	0.73764	0.52472	0.73246	False
sgRNA_1864_r3	uORF_MON1B	247.21	273.8	247.21	273.8	0.14685	353.67	1751	0.63558	0.73747	0.26253	0.52505	0.73286	True
sgRNA_1558_r2	uORF_KDM5A	627.62	673.49	627.62	673.49	0.10162	1052.4	5215.3	0.63527	0.73737	0.26263	0.52525	0.73307	True
sgRNA_2201_r3	uORF_PHYKPL	379.19	413.33	379.19	413.33	0.12406	582.75	2888.9	0.63517	0.73734	0.26266	0.52531	0.73307	True
sgRNA_507_r0	uORF_C19ORF48	440.39	403.13	440.39	403.13	-0.12724	694.16	3442.4	0.63506	0.26269	0.73731	0.52539	0.73307	False
sgRNA_3114_r1	uORF_THTPA	351.36	384	351.36	384	0.12782	532.77	2642.1	0.63505	0.7373	0.2627	0.5254	0.73307	True
sgRNA_1629_r1	uORF_LEPROTL1	204.01	227.76	204.01	227.76	0.15812	281.95	1399	0.63488	0.73725	0.26275	0.5255	0.73315	True
sgRNA_2513_r1	uORF_RIC8A	579.93	623.68	579.93	623.68	0.10476	957.13	4753.5	0.63459	0.73715	0.26285	0.5257	0.73334	True
sgRNA_3199_r0	uORF_TMEM54	500.04	459.94	500.04	459.94	-0.12034	803.91	3995.1	0.63439	0.26291	0.73709	0.52583	0.73346	False
sgRNA_305_r2	uORF_ASB7	550.42	508.01	550.42	508.01	-0.11546	899.42	4471.1	0.63429	0.26294	0.73706	0.52589	0.73347	False
sgRNA_3487_r2	uORF_ZDHHC14	570.56	613.87	570.56	613.87	0.10538	937.9	4663.6	0.63421	0.73703	0.26297	0.52594	0.73348	True
sgRNA_833_r0	uORF_CYP2R1	5.2636	8.1167	5.2636	8.1167	0.54151	4.07	20.256	0.63392	0.70069	0.29931	0.59863	0.7837	True
sgRNA_3542_r0	uORF_ZNF10	5.2636	8.1167	5.2636	8.1167	0.54151	4.07	20.256	0.63392	0.70069	0.29931	0.59863	0.7837	True
sgRNA_3437_r0	uORF_XRCC6	605.31	560.5	605.31	560.5	-0.11078	1004.1	4998.6	0.63385	0.26309	0.73691	0.52618	0.73374	False
sgRNA_3199_r3	uORF_TMEM54	582.4	538.6	582.4	538.6	-0.11259	959.15	4777.3	0.63368	0.26315	0.73685	0.52629	0.73383	False
sgRNA_2418_r2	uORF_RAB9A	451.41	413.71	451.41	413.71	-0.12554	710.84	3543.6	0.6334	0.26324	0.73676	0.52647	0.73401	False
sgRNA_3290_r3	uORF_TRPS1	184.36	162.03	184.36	162.03	-0.18516	249.23	1242.8	0.6333	0.26327	0.73673	0.52654	0.73403	False
sgRNA_2163_r3	uORF_PDE1C	523.74	564.86	523.74	564.86	0.10883	845.24	4218	0.63307	0.73666	0.26334	0.52669	0.73417	True
sgRNA_1535_r0	uORF_JPH2	756.2	807.16	756.2	807.16	0.093954	1298.1	6490.7	0.63245	0.73645	0.26355	0.52709	0.7346	True
sgRNA_2210_r3	uORF_PIGN	335.19	366.82	335.19	366.82	0.1297	500.07	2500.4	0.63245	0.73645	0.26355	0.5271	0.7346	True
sgRNA_3003_r1	uORF_STIM2	313.58	343.98	313.58	343.98	0.13311	462.24	2312.7	0.63225	0.73639	0.26361	0.52722	0.73462	True
sgRNA_2775_r3	uORF_SLC35A4	714.38	763.64	714.38	763.64	0.096073	1213.3	6071.3	0.63221	0.73638	0.26362	0.52725	0.73462	True
sgRNA_3492_r0	uORF_ZDHHC2	563.21	520.37	563.21	520.37	-0.11392	917.5	4593.1	0.63207	0.26367	0.73633	0.52734	0.73462	False
sgRNA_2590_r1	uORF_RPL10	360.8	327.8	360.8	327.8	-0.13797	544.42	2725.5	0.63206	0.26367	0.73633	0.52735	0.73462	False
sgRNA_2884_r1	uORF_SNRK	477.92	516.82	477.92	516.82	0.11267	756.73	3788.7	0.63203	0.73632	0.26368	0.52736	0.73462	True
sgRNA_1538_r0	uORF_KARS	907.09	850.45	907.09	850.45	-0.092926	1604.5	8037	0.63188	0.26373	0.73627	0.52747	0.73469	False
sgRNA_1791_r1	uORF_MEIS2	500.59	460.63	500.59	460.63	-0.11977	798.4	4000.2	0.63181	0.26376	0.73624	0.52751	0.73469	False
sgRNA_3166_r1	uORF_TMEM177	449.59	412.1	449.59	412.1	-0.12532	702.7	3526.8	0.63126	0.26393	0.73607	0.52787	0.73511	False
sgRNA_3056_r0	uORF_TAOK1	424.6	460.85	424.6	460.85	0.11792	657	3298.2	0.63119	0.73604	0.26396	0.52792	0.73511	True
sgRNA_3526_r3	uORF_ZFHX3	745.81	695.38	745.81	695.38	-0.10086	1271.4	6386.1	0.63101	0.26402	0.73598	0.52803	0.7352	False
sgRNA_3653_r3	uORF_ZNF790	462.99	501.09	462.99	501.09	0.11387	726.09	3650.3	0.63073	0.73589	0.26411	0.52822	0.73534	True
sgRNA_1254_r3	uORF_GLUL	609.63	564.86	609.63	564.86	-0.10987	1002.5	5040.4	0.63071	0.26411	0.73589	0.52823	0.73534	False
sgRNA_635_r2	uORF_CENPN	506.79	546.95	506.79	546.95	0.1098	806.23	4058.4	0.63033	0.73576	0.26424	0.52848	0.73549	True
sgRNA_3490_r2	uORF_ZDHHC14	538.68	497.06	538.68	497.06	-0.11578	865.99	4359.4	0.63032	0.26424	0.73576	0.52849	0.73549	False
sgRNA_1249_r0	uORF_GJC1	608.82	564.11	608.82	564.11	-0.10986	999.71	5032.6	0.63031	0.26424	0.73576	0.52849	0.73549	False
sgRNA_2711_r0	uORF_SGSM3	375.47	341.8	375.47	341.8	-0.13516	566.78	2855.7	0.63003	0.26434	0.73566	0.52867	0.73561	False
sgRNA_271_r3	uORF_ANKRD13C	431.56	468.09	431.56	468.09	0.11695	667.06	3361.7	0.62997	0.73564	0.26436	0.52871	0.73561	True
sgRNA_3113_r3	uORF_THTPA	381.28	347.32	381.28	347.32	-0.13425	576.91	2907.6	0.62995	0.26436	0.73564	0.52873	0.73561	False
sgRNA_2496_r3	uORF_RGMB	917.59	974.43	917.59	974.43	0.086616	1615.4	8146.4	0.62975	0.73557	0.26443	0.52886	0.7357	True
sgRNA_3593_r3	uORF_ZNF521	553.07	510.85	553.07	510.85	-0.11436	891.44	4496.3	0.6297	0.26445	0.73555	0.52889	0.7357	False
sgRNA_2250_r1	uORF_PLK4_2	513.81	473.4	513.81	473.4	-0.11794	816.54	4124.4	0.62925	0.26459	0.73541	0.52918	0.73604	False
sgRNA_3565_r3	uORF_ZNF227	435.75	399.08	435.75	399.08	-0.12654	672.61	3399.9	0.62902	0.26467	0.73533	0.52934	0.73618	False
sgRNA_1293_r1	uORF_GPATCH2	411.81	376.34	411.81	376.34	-0.12961	629.02	3182.1	0.62877	0.26475	0.73525	0.5295	0.73634	False
sgRNA_320_r3	uORF_ATG2B	442.04	405.08	442.04	405.08	-0.12568	683.06	3457.5	0.62859	0.26481	0.73519	0.52962	0.73643	False
sgRNA_3157_r2	uORF_TMEM158	547.07	588.93	547.07	588.93	0.10618	876.13	4439.1	0.62827	0.73509	0.26491	0.52982	0.73651	True
sgRNA_1864_r1	uORF_MON1B	275.8	247.77	275.8	247.77	-0.15402	392.76	1990.1	0.62826	0.26492	0.73508	0.52983	0.73651	False
sgRNA_2453_r3	uORF_RBM15B	636.87	591.11	636.87	591.11	-0.10739	1046.9	5305.7	0.62819	0.26494	0.73506	0.52988	0.73651	False
sgRNA_574_r3	uORF_CDADC1	636.87	591.11	636.87	591.11	-0.10739	1046.9	5305.7	0.62819	0.26494	0.73506	0.52988	0.73651	False
sgRNA_3077_r3	uORF_TBPL1	747.9	697.63	747.9	697.63	-0.10025	1263.6	6407.1	0.62803	0.26499	0.73501	0.52998	0.73659	False
sgRNA_1324_r2	uORF_GRB2	1079	1141.3	1079	1141.3	0.080932	1941.8	9855.6	0.62774	0.73491	0.26509	0.53017	0.73677	True
sgRNA_2015_r3	uORF_NFE2L1	322.62	353.32	322.62	353.32	0.13072	471	2391	0.62768	0.73489	0.26511	0.53021	0.73677	True
sgRNA_1190_r1	uORF_FZD1	506.26	546.2	506.26	546.2	0.10935	797.71	4053.4	0.62738	0.73479	0.26521	0.53041	0.73692	True
sgRNA_2016_r3	uORF_NFE2L2	393.85	428.33	393.85	428.33	0.12077	594.35	3020.2	0.62737	0.73479	0.26521	0.53042	0.73692	True
sgRNA_3414_r2	uORF_WDR41	637.68	591.97	637.68	591.97	-0.10715	1045	5313.6	0.62716	0.26528	0.73472	0.53056	0.73704	False
sgRNA_2220_r3	uORF_PIK3CA	479.75	441.08	479.75	441.08	-0.12096	747.44	3805.7	0.62674	0.26542	0.73458	0.53083	0.73726	False
sgRNA_2175_r1	uORF_PEX26_1	400.47	365.69	400.47	365.69	-0.13072	604.75	3079.7	0.62668	0.26543	0.73457	0.53087	0.73726	False
sgRNA_1507_r2	uORF_IVNS1ABP_1	530.29	571.28	530.29	571.28	0.10724	840.41	4279.9	0.62668	0.73456	0.26544	0.53087	0.73726	True
sgRNA_1946_r3	uORF_NARS	391.76	426.08	391.76	426.08	0.12087	589	3001.4	0.62649	0.7345	0.2655	0.53099	0.73736	True
sgRNA_708_r3	uORF_CLMP	452.51	489.84	452.51	489.84	0.11412	696.77	3553.7	0.62621	0.73441	0.26559	0.53118	0.73746	True
sgRNA_1574_r0	uORF_KIAA0196	957.98	1015.9	957.98	1015.9	0.084663	1679.7	8569.3	0.62613	0.73438	0.26562	0.53123	0.73746	True
sgRNA_1021_r1	uORF_EMSY	417.47	381.87	417.47	381.87	-0.12827	633.73	3233.4	0.62609	0.26563	0.73437	0.53126	0.73746	False
sgRNA_591_r1	uORF_CDC42EP4	634.71	589.2	634.71	589.2	-0.10717	1035.7	5284.5	0.62608	0.26563	0.73437	0.53126	0.73746	False
sgRNA_1557_r0	uORF_KDM5A	419.33	454.98	419.33	454.98	0.11745	635.49	3250.3	0.62532	0.73412	0.26588	0.53176	0.73804	True
sgRNA_1842_r1	uORF_MKKS_2	326.8	357.6	326.8	357.6	0.12958	474.48	2427.3	0.62527	0.7341	0.2659	0.5318	0.73804	True
sgRNA_3054_r0	uORF_TANK_2	310.55	340.45	310.55	340.45	0.1322	446.9	2286.6	0.62521	0.73408	0.26592	0.53183	0.73804	True
sgRNA_3336_r1	uORF_UBAP1	7.5561	5.1086	7.5561	5.1086	-0.4861	2.9949	30.668	0.62501	0.26598	0.73402	0.53196	0.73815	False
sgRNA_3102_r1	uORF_TESK2	472.25	510.44	472.25	510.44	0.11195	729.03	3736.1	0.62471	0.73392	0.26608	0.53216	0.7383	True
sgRNA_3603_r3	uORF_ZNF568	121.51	138.78	121.51	138.78	0.19024	149.1	764.11	0.6247	0.73391	0.26609	0.53217	0.7383	True
sgRNA_239_r0	uORF_ALDH1B1	601.81	557.8	601.81	557.8	-0.10937	968.43	4964.6	0.62461	0.26611	0.73389	0.53223	0.73831	False
sgRNA_1846_r1	uORF_MLLT10	102.01	86.421	102.01	86.421	-0.23669	121.46	623.19	0.62438	0.26619	0.73381	0.53238	0.73841	False
sgRNA_3446_r3	uORF_YARS1	580.31	623.37	580.31	623.37	0.1031	927.19	4757.1	0.62435	0.7338	0.2662	0.5324	0.73841	True
sgRNA_2739_r0	uORF_SLC20A1_1	340.38	308.88	340.38	308.88	-0.13965	495.98	2545.8	0.62422	0.26624	0.73376	0.53248	0.73846	False
sgRNA_3579_r3	uORF_ZNF391	502.79	542.35	502.79	542.35	0.10906	782.53	4020.9	0.62389	0.73365	0.26635	0.5327	0.73868	True
sgRNA_3443_r2	uORF_YARS1	523.57	483.07	523.57	483.07	-0.11594	820.41	4216.4	0.62382	0.26637	0.73363	0.53275	0.73868	False
sgRNA_2541_r0	uORF_RNF13	600.05	643.92	600.05	643.92	0.10164	962.37	4947.6	0.62372	0.73359	0.26641	0.53281	0.7387	True
sgRNA_2539_r3	uORF_RNF13	360.33	327.81	360.33	327.81	-0.13607	528.84	2721.4	0.62342	0.2665	0.7335	0.53301	0.73883	False
sgRNA_1644_r2	uORF_LMTK2	352.4	384.51	352.4	384.51	0.12543	515.23	2651.4	0.62342	0.7335	0.2665	0.53301	0.73883	True
sgRNA_3509_r3	uORF_ZDHHC6_2	462.99	425.33	462.99	425.33	-0.12211	709.02	3650.3	0.62328	0.26655	0.73345	0.5331	0.7389	False
sgRNA_755_r1	uORF_CPT1C	387.25	353.35	387.25	353.35	-0.13181	574.62	2960.9	0.62301	0.26664	0.73336	0.53328	0.73902	False
sgRNA_2432_r0	uORF_RALGAPB	603.56	647.53	603.56	647.53	0.10129	966.68	4981.6	0.62298	0.73335	0.26665	0.5333	0.73902	True
sgRNA_2117_r1	uORF_PANX1	615.82	660.29	615.82	660.29	0.10044	988.91	5100.5	0.62271	0.73326	0.26674	0.53347	0.73917	True
sgRNA_211_r1	uORF_ADORA2B	377.8	344.41	377.8	344.41	-0.13315	557.63	2876.5	0.62267	0.26675	0.73325	0.5335	0.73917	False
sgRNA_263_r1	uORF_ANKRD12	521.37	481.06	521.37	481.06	-0.11584	812.23	4195.6	0.62224	0.26689	0.73311	0.53378	0.73943	False
sgRNA_2100_r0	uORF_OSR2	352.66	320.61	352.66	320.61	-0.13706	513.7	2653.6	0.62222	0.2669	0.7331	0.53379	0.73943	False
sgRNA_3234_r3	uORF_TNPO3	307.96	337.56	307.96	337.56	0.13201	438.2	2264.3	0.62213	0.73307	0.26693	0.53385	0.73945	True
sgRNA_1782_r0	uORF_MED7	368.45	401.32	368.45	401.32	0.12297	540.29	2793.3	0.62197	0.73302	0.26698	0.53396	0.73953	True
sgRNA_2288_r1	uORF_PPM1H	268.24	240.96	268.24	240.96	-0.15414	372.17	1926.5	0.62159	0.26711	0.73289	0.53421	0.7398	False
sgRNA_1517_r2	uORF_JAKMIP1	478.26	516.53	478.26	516.53	0.11082	732.06	3791.9	0.62138	0.73283	0.26717	0.53435	0.73992	True
sgRNA_319_r1	uORF_ATG2B	411.81	376.76	411.81	376.76	-0.12798	614.01	3182.1	0.62122	0.26723	0.73277	0.53445	0.73999	False
sgRNA_3036_r3	uORF_TAF3	710.19	758.39	710.19	758.39	0.094606	1161.6	6029.6	0.62074	0.73261	0.26739	0.53477	0.74033	True
sgRNA_3300_r1	uORF_TSPAN12	479.81	518.1	479.81	518.1	0.11055	733.12	3806.3	0.62066	0.73259	0.26741	0.53482	0.74033	True
sgRNA_3560_r2	uORF_ZNF184	333.95	302.98	333.95	302.98	-0.13995	479.41	2489.5	0.6206	0.26743	0.73257	0.53486	0.74033	False
sgRNA_1272_r2	uORF_GNG4	630.97	675.93	630.97	675.93	0.099139	1010.5	5248.1	0.62055	0.73255	0.26745	0.5349	0.74033	True
sgRNA_2413_r1	uORF_RAB29	442.03	478.51	442.03	478.51	0.11416	665.39	3457.4	0.62041	0.7325	0.2675	0.53499	0.74039	True
sgRNA_1676_r0	uORF_M6PR	252.65	226.37	252.65	226.37	-0.15785	345.53	1796.2	0.62027	0.26754	0.73246	0.53508	0.74045	False
sgRNA_3203_r2	uORF_TMEM55B	669.57	716.08	669.57	716.08	0.09675	1081.7	5626.8	0.62006	0.73239	0.26761	0.53522	0.74056	True
sgRNA_600_r2	uORF_CDH13	355.76	323.67	355.76	323.67	-0.136	515.04	2681	0.61985	0.26768	0.73232	0.53535	0.74066	False
sgRNA_2008_r1	uORF_NF2	307.91	278.42	307.91	278.42	-0.14474	434.79	2263.9	0.61977	0.26771	0.73229	0.53541	0.74066	False
sgRNA_2364_r1	uORF_PTAFR	255.02	228.61	255.02	228.61	-0.15704	348.62	1815.9	0.61965	0.26774	0.73226	0.53549	0.74066	False
sgRNA_1086_r0	uORF_FAM126B	5.2636	3.6074	5.2636	3.6074	-0.44304	1.3715	20.256	0.61957	0.26777	0.73223	0.53554	0.74066	False
sgRNA_2958_r2	uORF_SRCAP	308.77	279.25	308.77	279.25	-0.14448	435.73	2271.3	0.61942	0.26782	0.73218	0.53564	0.74066	False
sgRNA_2909_r2	uORF_SOCS4_2	426.24	390.59	426.24	390.59	-0.12571	635.54	3313.1	0.61939	0.26783	0.73217	0.53566	0.74066	False
sgRNA_318_r2	uORF_ATF5	453.09	416.14	453.09	416.14	-0.12244	682.64	3559	0.61936	0.26784	0.73216	0.53568	0.74066	False
sgRNA_2597_r1	uORF_RPL9	443.92	407.41	443.92	407.41	-0.12351	666.29	3474.7	0.61928	0.26787	0.73213	0.53573	0.74066	False
sgRNA_3078_r3	uORF_TBPL1	326.81	296.31	326.81	296.31	-0.14093	465.39	2427.4	0.61923	0.26788	0.73212	0.53577	0.74066	False
sgRNA_1011_r3	uORF_EMC8	406.42	441.08	406.42	441.08	0.11779	600.66	3133.4	0.61919	0.7321	0.2679	0.53579	0.74066	True
sgRNA_1411_r1	uORF_HTT	413.69	448.71	413.69	448.71	0.11694	613.01	3199.2	0.61906	0.73206	0.26794	0.53588	0.74071	True
sgRNA_2806_r1	uORF_SLC39A9	640.38	595.16	640.38	595.16	-0.10548	1022.4	5340	0.61881	0.26802	0.73198	0.53604	0.74087	False
sgRNA_2765_r1	uORF_SLC30A5	602.6	558.97	602.6	558.97	-0.10823	951.59	4972.2	0.61868	0.26806	0.73194	0.53613	0.74092	False
sgRNA_1612_r3	uORF_KXD1	362.43	330.06	362.43	330.06	-0.13457	523.8	2739.9	0.61834	0.26817	0.73183	0.53635	0.74111	False
sgRNA_394_r1	uORF_BEX3	627.15	671.79	627.15	671.79	0.099032	996.06	5210.8	0.61831	0.73181	0.26819	0.53637	0.74111	True
sgRNA_3366_r2	uORF_UGDH	473.23	511.05	473.23	511.05	0.11071	715.27	3745.1	0.61804	0.73173	0.26827	0.53655	0.74129	True
sgRNA_2270_r0	uORF_POLR2I	459.69	422.52	459.69	422.52	-0.12137	690.81	3619.8	0.6178	0.26835	0.73165	0.5367	0.7414	False
sgRNA_3529_r0	uORF_ZFHX3	629.88	674.59	629.88	674.59	0.098778	999.39	5237.4	0.61777	0.73164	0.26836	0.53673	0.7414	True
sgRNA_3391_r0	uORF_USP32	600.05	643.47	600.05	643.47	0.10063	942.68	4947.6	0.61731	0.73148	0.26852	0.53703	0.74171	True
sgRNA_2943_r3	uORF_SPRY4_1	682.96	636.12	682.96	636.12	-0.10234	1096.9	5759.1	0.6172	0.26855	0.73145	0.5371	0.74171	False
sgRNA_1787_r2	uORF_MEGF9	377.58	410.67	377.58	410.67	0.12089	547.48	2874.5	0.61719	0.73145	0.26855	0.53711	0.74171	True
sgRNA_3544_r3	uORF_ZNF10	563.55	605.36	563.55	605.36	0.1031	874.41	4596.4	0.61683	0.73133	0.26867	0.53735	0.74197	True
sgRNA_2887_r3	uORF_SNRK	1034.9	975.18	1034.9	975.18	-0.085677	1783.7	9383.7	0.61659	0.26875	0.73125	0.53751	0.74209	False
sgRNA_1944_r1	uORF_NARS	455.25	492.13	455.25	492.13	0.11214	680.06	3578.9	0.61647	0.73121	0.26879	0.53759	0.74209	True
sgRNA_1703_r1	uORF_MAP4K3	379.69	346.54	379.69	346.54	-0.13146	549.66	2893.4	0.6164	0.26882	0.73118	0.53763	0.74209	False
sgRNA_2105_r3	uORF_PAIP2	178.07	156.78	178.07	156.78	-0.18263	226.68	1193.5	0.61633	0.26884	0.73116	0.53768	0.74209	False
sgRNA_2872_r3	uORF_SMIM3	982.54	1040.4	982.54	1040.4	0.082535	1676.7	8828.1	0.61632	0.73116	0.26884	0.53768	0.74209	True
sgRNA_646_r1	uORF_CEP104	396.69	362.71	396.69	362.71	-0.12885	577.31	3045.7	0.61571	0.26904	0.73096	0.53808	0.74257	False
sgRNA_737_r1	uORF_COMMD7	332.47	301.84	332.47	301.84	-0.13901	469.14	2476.6	0.61551	0.26911	0.73089	0.53822	0.74268	False
sgRNA_2858_r0	uORF_SMAD6_2	447.41	483.84	447.41	483.84	0.11271	663.84	3506.7	0.61531	0.73083	0.26917	0.53835	0.74279	True
sgRNA_338_r3	uORF_AURKAIP1	364.52	396.83	364.52	396.83	0.12217	521.68	2758.5	0.61501	0.73073	0.26927	0.53855	0.743	True
sgRNA_1652_r0	uORF_LPAR2	580.75	623.18	580.75	623.18	0.10156	900.11	4761.4	0.61489	0.73068	0.26932	0.53863	0.74304	True
sgRNA_1698_r2	uORF_MAP3K21	437.99	473.94	437.99	473.94	0.11356	646.24	3420.4	0.61471	0.73063	0.26937	0.53874	0.74312	True
sgRNA_754_r3	uORF_CPT1C	395.95	429.83	395.95	429.83	0.11817	574.02	3039	0.61463	0.7306	0.2694	0.5388	0.74312	True
sgRNA_175_r3	uORF_ABLIM3	454.61	491.34	454.61	491.34	0.11187	674.75	3573	0.61457	0.73058	0.26942	0.53884	0.74312	True
sgRNA_977_r2	uORF_EBAG9	538.68	579.19	538.68	579.19	0.10444	820.78	4359.4	0.61364	0.73027	0.26973	0.53945	0.7439	True
sgRNA_494_r3	uORF_C17orf100	479.75	517.6	479.75	517.6	0.10934	716.34	3805.7	0.61356	0.73025	0.26975	0.5395	0.7439	True
sgRNA_2613_r1	uORF_RRNAD1	419.36	384.43	419.36	384.43	-0.12518	610.27	3250.6	0.61277	0.27001	0.72999	0.54003	0.74455	False
sgRNA_1498_r1	uORF_ITGA3	279.57	252.03	279.57	252.03	-0.1491	379.45	2022.1	0.61262	0.27006	0.72994	0.54013	0.74462	False
sgRNA_989_r2	uORF_EIF2D	219.83	195.9	219.83	195.9	-0.16547	286.33	1526.6	0.61248	0.27011	0.72989	0.54022	0.74468	False
sgRNA_994_r1	uORF_EIF4G1	581.82	624.11	581.82	624.11	0.10106	894.17	4771.7	0.6122	0.7298	0.2702	0.54041	0.74487	True
sgRNA_465_r3	uORF_BTG1	389.66	423.08	389.66	423.08	0.11841	558.33	2982.6	0.61188	0.72969	0.27031	0.54062	0.74508	True
sgRNA_1456_r2	uORF_IGF1R	793.75	844.45	793.75	844.45	0.089223	1285.4	6870.7	0.61169	0.72963	0.27037	0.54075	0.74512	True
sgRNA_1261_r3	uORF_GMCL1	647.34	602.36	647.34	602.36	-0.10373	1011.6	5408.2	0.61164	0.27039	0.72961	0.54078	0.74512	False
sgRNA_3570_r2	uORF_ZNF330	352.4	383.9	352.4	383.9	0.12315	495.89	2651.4	0.61161	0.7296	0.2704	0.5408	0.74512	True
sgRNA_2643_r2	uORF_SAR1B	488.33	450.21	488.33	450.21	-0.11701	726.57	3885.6	0.61154	0.27042	0.72958	0.54085	0.74512	False
sgRNA_1346_r0	uORF_GUK1	608.82	565.46	608.82	565.46	-0.10641	940.14	5032.6	0.61125	0.27052	0.72948	0.54104	0.74529	False
sgRNA_1936_r0	uORF_NABP2_1	435.12	399.52	435.12	399.52	-0.12286	633.82	3394.2	0.61112	0.27056	0.72944	0.54112	0.74529	False
sgRNA_321_r2	uORF_ATG2B	543.71	503.14	543.71	503.14	-0.11166	822.86	4407.2	0.61108	0.27057	0.72943	0.54115	0.74529	False
sgRNA_3471_r1	uORF_ZC3H6	364.58	332.49	364.58	332.49	-0.13255	514.97	2759	0.61099	0.2706	0.7294	0.54121	0.74529	False
sgRNA_3117_r0	uORF_THTPA	489.52	451.38	489.52	451.38	-0.11677	727.26	3896.7	0.61096	0.27061	0.72939	0.54123	0.74529	False
sgRNA_967_r3	uORF_DYRK1B	473.46	510.85	473.46	510.85	0.10942	698.8	3747.3	0.61071	0.7293	0.2707	0.54139	0.74545	True
sgRNA_909_r3	uORF_DNAJB11	519.55	480.09	519.55	480.09	-0.11373	778.57	4178.5	0.61046	0.27078	0.72922	0.54156	0.74558	False
sgRNA_595_r2	uORF_CDCA2	1013.6	1072	1013.6	1072	0.080752	1705.8	9156.8	0.61039	0.7292	0.2708	0.5416	0.74558	True
sgRNA_1782_r2	uORF_MED7	407.78	373.55	407.78	373.55	-0.12616	585.78	3145.7	0.61028	0.27084	0.72916	0.54168	0.74558	False
sgRNA_955_r3	uORF_DUSP4_2	295.39	267.05	295.39	267.05	-0.14499	401.57	2156.5	0.61026	0.27084	0.72916	0.54169	0.74558	False
sgRNA_1406_r1	uORF_HSPA4	780.16	730.11	780.16	730.11	-0.095536	1252.7	6732.8	0.61001	0.27093	0.72907	0.54186	0.74574	False
sgRNA_235_r3	uORF_AKT2	609.63	566.36	609.63	566.36	-0.10605	936.48	5040.4	0.60958	0.27107	0.72893	0.54214	0.74606	False
sgRNA_923_r0	uORF_DNAJC2_2	389.51	356.23	389.51	356.23	-0.12849	553.61	2981.2	0.60943	0.27112	0.72888	0.54224	0.74612	False
sgRNA_659_r0	uORF_CEP68	101.76	86.578	101.76	86.578	-0.23068	115.29	621.45	0.60919	0.2712	0.7288	0.5424	0.74619	False
sgRNA_1000_r2	uORF_ELK4	3.3562	5.4756	3.3562	5.4756	0.57192	2.2458	12.104	0.60915	0.67428	0.32572	0.65145	0.81794	True
sgRNA_2705_r2	uORF_SFMBT1	3.3562	5.4756	3.3562	5.4756	0.57192	2.2458	12.104	0.60915	0.67428	0.32572	0.65145	0.81794	True
sgRNA_3222_r3	uORF_TMUB2	408.52	374.32	408.52	374.32	-0.1258	584.73	3152.3	0.60909	0.27123	0.72877	0.54247	0.74619	False
sgRNA_1632_r3	uORF_LGR4	278.63	251.3	278.63	251.3	-0.1484	373.54	2014.1	0.60904	0.27125	0.72875	0.5425	0.74619	False
sgRNA_2761_r2	uORF_SLC29A1	253.4	227.54	253.4	227.54	-0.15463	334.27	1802.4	0.60903	0.27125	0.72875	0.54251	0.74619	False
sgRNA_1868_r3	uORF_MPP5	217.88	241.55	217.88	241.55	0.14814	280.12	1510.7	0.60897	0.72873	0.27127	0.54254	0.74619	True
sgRNA_856_r3	uORF_DBP	349.86	381.07	349.86	381.07	0.12295	487.12	2629	0.60875	0.72866	0.27134	0.54269	0.74632	True
sgRNA_2676_r0	uORF_SENP2	677.25	631.3	677.25	631.3	-0.10122	1055.9	5702.6	0.60853	0.27142	0.72858	0.54283	0.74643	False
sgRNA_330_r2	uORF_ATRAID	605.8	562.77	605.8	562.77	-0.10613	926.01	5003.3	0.60841	0.27146	0.72854	0.54292	0.74643	False
sgRNA_2352_r3	uORF_PRR7	615.92	659.37	615.92	659.37	0.098202	944.17	5101.5	0.6084	0.72854	0.27146	0.54292	0.74643	True
sgRNA_3333_r0	uORF_TYW1	35.091	27.056	35.091	27.056	-0.36334	32.282	180.37	0.60813	0.27155	0.72845	0.5431	0.74661	False
sgRNA_2639_r0	uORF_RXRG	356.17	324.67	356.17	324.67	-0.13322	496.24	2684.6	0.60803	0.27158	0.72842	0.54317	0.74663	False
sgRNA_2765_r0	uORF_SLC30A5	552.68	593.42	552.68	593.42	0.10243	829.89	4492.6	0.60782	0.72835	0.27165	0.54331	0.74664	True
sgRNA_253_r1	uORF_ANKEF1	479.81	442.32	479.81	442.32	-0.11711	702.63	3806.3	0.60762	0.27172	0.72828	0.54344	0.74664	False
sgRNA_1813_r0	uORF_MFSD10	443.9	408.09	443.9	408.09	-0.12106	641.14	3474.5	0.6075	0.27176	0.72824	0.54352	0.74664	False
sgRNA_3024_r3	uORF_SYS1	337.29	306.81	337.29	306.81	-0.13623	464.56	2518.7	0.60736	0.27181	0.72819	0.54361	0.74664	False
sgRNA_2549_r2	uORF_RNF138	649.43	694.18	649.43	694.18	0.095987	1001.2	5428.7	0.60732	0.72818	0.27182	0.54364	0.74664	True
sgRNA_1036_r1	uORF_ERCC8	778.27	828.03	778.27	828.03	0.089285	1237.6	6713.7	0.60719	0.72814	0.27186	0.54373	0.74664	True
sgRNA_466_r3	uORF_BTG1	546.79	506.35	546.79	506.35	-0.11064	817.7	4436.5	0.60715	0.27188	0.72812	0.54375	0.74664	False
sgRNA_1499_r1	uORF_ITGA3	404.25	370.38	404.25	370.38	-0.12593	573.69	3113.8	0.60703	0.27192	0.72808	0.54383	0.74664	False
sgRNA_1791_r2	uORF_MEIS2	550.42	509.84	550.42	509.84	-0.1103	823.68	4471.1	0.607	0.27193	0.72807	0.54385	0.74664	False
sgRNA_3294_r3	uORF_TSC22D4	217.88	194.29	217.88	194.29	-0.16452	278.24	1510.7	0.60692	0.27195	0.72805	0.5439	0.74664	False
sgRNA_1197_r3	uORF_G6PC3	756.28	707.38	756.28	707.38	-0.0963	1195.5	6491.5	0.60691	0.27196	0.72804	0.54391	0.74664	False
sgRNA_3011_r2	uORF_STRAP	463.16	426.48	463.16	426.48	-0.11875	672.55	3651.9	0.6069	0.27196	0.72804	0.54392	0.74664	False
sgRNA_2819_r2	uORF_SLC6A8	463.16	426.48	463.16	426.48	-0.11875	672.55	3651.9	0.6069	0.27196	0.72804	0.54392	0.74664	False
sgRNA_1901_r3	uORF_MTDH	458.8	422.33	458.8	422.33	-0.11922	664.94	3611.6	0.60681	0.27199	0.72801	0.54397	0.74664	False
sgRNA_2626_r1	uORF_RSPRY1	831.17	779.49	831.17	779.49	-0.092486	1335.1	7252.7	0.60676	0.272	0.728	0.54401	0.74664	False
sgRNA_2826_r2	uORF_SLCO5A1	441.35	476.98	441.35	476.98	0.11178	634.99	3451.1	0.60662	0.72795	0.27205	0.5441	0.74664	True
sgRNA_1507_r3	uORF_IVNS1ABP_1	515.36	476.34	515.36	476.34	-0.11336	761.33	4139	0.60653	0.27208	0.72792	0.54416	0.74664	False
sgRNA_3618_r0	uORF_ZNF599	536.89	496.92	536.89	496.92	-0.11139	798.68	4342.4	0.6065	0.27209	0.72791	0.54418	0.74664	False
sgRNA_925_r0	uORF_DPCD	501.8	540.21	501.8	540.21	0.10621	737.77	4011.5	0.60648	0.7279	0.2721	0.54419	0.74664	True
sgRNA_3499_r2	uORF_ZDHHC4	798.78	748.33	798.78	748.33	-0.094017	1273	6921.9	0.60648	0.2721	0.7279	0.54419	0.74664	False
sgRNA_2168_r3	uORF_PDIK1L	515.36	554.35	515.36	554.35	0.10503	760.24	4139	0.6061	0.72778	0.27222	0.54445	0.74692	True
sgRNA_688_r2	uORF_CILK1	537	497.06	537	497.06	-0.11128	797.56	4343.5	0.60601	0.27225	0.72775	0.54451	0.74694	False
sgRNA_1761_r3	uORF_MBTPS1_2	406.42	440.33	406.42	440.33	0.11534	574.94	3133.4	0.60579	0.72767	0.27233	0.54466	0.74707	True
sgRNA_3556_r2	uORF_ZNF180	360.8	392.41	360.8	392.41	0.12088	499.9	2725.4	0.60567	0.72763	0.27237	0.54473	0.7471	True
sgRNA_536_r2	uORF_CALM1	630.97	587.1	630.97	587.1	-0.1038	962.34	5248.1	0.60559	0.27239	0.72761	0.54479	0.74711	False
sgRNA_1651_r2	uORF_LPAR2	110.76	94.91	110.76	94.91	-0.2206	125.55	685.89	0.60508	0.27256	0.72744	0.54512	0.74745	False
sgRNA_2512_r3	uORF_RIC8A	433.66	468.84	433.66	468.84	0.11229	618.85	3380.8	0.60506	0.72743	0.27257	0.54514	0.74745	True
sgRNA_2133_r1	uORF_PCDH7	1.889	3.4058	1.889	3.4058	0.60881	1.1503	6.2854	0.60499	0.648	0.352	0.704	0.85111	True
sgRNA_2611_r3	uORF_RREB1	561.45	602.36	561.45	602.36	0.1013	836.95	4576.4	0.60479	0.72734	0.27266	0.54532	0.74763	True
sgRNA_837_r2	uORF_DAG1	365.83	334.01	365.83	334.01	-0.13091	506.28	2770	0.6046	0.27272	0.72728	0.54544	0.74764	False
sgRNA_1002_r1	uORF_ELL2	366.47	334.62	366.47	334.62	-0.13081	507.31	2775.7	0.60459	0.27272	0.72728	0.54545	0.74764	False
sgRNA_3250_r2	uORF_TRAF7	359.12	390.59	359.12	390.59	0.12088	495.26	2710.6	0.6045	0.72724	0.27276	0.54551	0.74764	True
sgRNA_250_r3	uORF_ANAPC15	574.02	532.6	574.02	532.6	-0.10785	857.8	4696.8	0.60438	0.2728	0.7272	0.54559	0.74764	False
sgRNA_3081_r0	uORF_TCEA1	568.47	609.65	568.47	609.65	0.10073	848.02	4643.5	0.60436	0.7272	0.2728	0.54561	0.74764	True
sgRNA_2722_r1	uORF_SHB	290.91	263.1	290.91	263.1	-0.14446	386.79	2118.3	0.60431	0.27282	0.72718	0.54564	0.74764	False
sgRNA_1558_r1	uORF_KDM5A	674.38	719.89	674.38	719.89	0.094088	1035.8	5674.2	0.60422	0.72715	0.27285	0.5457	0.74766	True
sgRNA_3058_r3	uORF_TAX1BP1	224.16	200.29	224.16	200.29	-0.1617	284.97	1561.7	0.6041	0.27289	0.72711	0.54578	0.7477	False
sgRNA_3078_r1	uORF_TBPL1	347.58	316.74	347.58	316.74	-0.13366	475.65	2608.9	0.60385	0.27297	0.72703	0.54594	0.74785	False
sgRNA_2777_r1	uORF_SLC35A4	309.8	280.98	309.8	280.98	-0.14041	415.39	2280.1	0.60362	0.27305	0.72695	0.5461	0.74799	False
sgRNA_2161_r2	uORF_PDE1C	255.07	229.36	255.07	229.36	-0.15264	330.48	1816.4	0.60323	0.27318	0.72682	0.54636	0.74828	False
sgRNA_3442_r2	uORF_YAP1	897.79	951.53	897.79	951.53	0.083775	1443.8	7940.3	0.60305	0.72676	0.27324	0.54648	0.74831	True
sgRNA_2903_r0	uORF_SOCS2	447.41	411.7	447.41	411.7	-0.11973	637.63	3506.7	0.60304	0.27324	0.72676	0.54648	0.74831	False
sgRNA_3606_r1	uORF_ZNF568	425.03	390.39	425.03	390.39	-0.12236	600.08	3302.1	0.60287	0.2733	0.7267	0.5466	0.7484	False
sgRNA_886_r1	uORF_DDIT3	187.01	165.61	187.01	165.61	-0.1744	229.14	1263.8	0.60218	0.27353	0.72647	0.54705	0.74882	False
sgRNA_3176_r0	uORF_TMEM185B	579	620.47	579	620.47	0.099651	860.21	4744.6	0.60217	0.72647	0.27353	0.54706	0.74882	True
sgRNA_3189_r0	uORF_TMEM230	254.41	280.03	254.41	280.03	0.1379	328.13	1810.8	0.60201	0.72641	0.27359	0.54717	0.74882	True
sgRNA_2315_r2	uORF_PPP6R2	434.63	469.68	434.63	469.68	0.11164	614.2	3389.7	0.60199	0.72641	0.27359	0.54718	0.74882	True
sgRNA_720_r1	uORF_CMC2	489.26	451.69	489.26	451.69	-0.11501	705.6	3894.2	0.60198	0.27359	0.72641	0.54719	0.74882	False
sgRNA_1358_r1	uORF_H2AFZ	88.784	74.927	88.784	74.927	-0.24185	96.008	530.16	0.60195	0.2736	0.7264	0.54721	0.74882	False
sgRNA_1357_r3	uORF_H1FX	31.424	39.007	31.424	39.007	0.30318	28.75	158.72	0.60189	0.72464	0.27536	0.55072	0.75145	True
sgRNA_2359_r0	uORF_PSKH1	652.69	697.13	652.69	697.13	0.0949	987.68	5460.6	0.60145	0.72623	0.27377	0.54754	0.7492	True
sgRNA_2815_r1	uORF_SLC52A2	443.92	479.36	443.92	479.36	0.11058	628.07	3474.7	0.60126	0.72617	0.27383	0.54767	0.74931	True
sgRNA_3663_r3	uORF_ZNF875	393.85	360.82	393.85	360.82	-0.12605	545.66	3020.2	0.60112	0.27388	0.72612	0.54776	0.74936	False
sgRNA_3158_r0	uORF_TMEM158	936.92	882.01	936.92	882.01	-0.087035	1507.5	8348.4	0.60096	0.27393	0.72607	0.54786	0.74943	False
sgRNA_1031_r0	uORF_EOLA1	696.55	742.68	696.55	742.68	0.092376	1063.8	5893.8	0.60081	0.72602	0.27398	0.54796	0.7495	True
sgRNA_1085_r2	uORF_FAM126B	251.72	226.32	251.72	226.32	-0.15278	322.45	1788.5	0.60049	0.27409	0.72591	0.54818	0.74973	False
sgRNA_1846_r0	uORF_MLLT10	80.709	67.639	80.709	67.639	-0.25146	85.408	474.47	0.60025	0.27417	0.72583	0.54834	0.74988	False
sgRNA_717_r3	uORF_CMC2	557.26	516.85	557.26	516.85	-0.10841	816.61	4536.3	0.60002	0.27424	0.72576	0.54849	0.74999	False
sgRNA_856_r2	uORF_DBP	335.62	365.65	335.62	365.65	0.12325	450.66	2504.2	0.59994	0.72573	0.27427	0.54855	0.74999	True
sgRNA_3494_r0	uORF_ZDHHC3	401.79	435.14	401.79	435.14	0.11478	556.29	3091.6	0.5999	0.72571	0.27429	0.54858	0.74999	True
sgRNA_3271_r1	uORF_TRIM41	494.92	532.58	494.92	532.58	0.10558	708.9	3947.2	0.59933	0.72552	0.27448	0.54895	0.75037	True
sgRNA_2630_r0	uORF_RUSC1	356.17	325.12	356.17	325.12	-0.13122	482.14	2684.6	0.59932	0.27448	0.72552	0.54896	0.75037	False
sgRNA_654_r1	uORF_CEP63	58.559	69.392	58.559	69.392	0.24109	58.676	326.75	0.59929	0.72535	0.27465	0.54931	0.75043	True
sgRNA_1557_r1	uORF_KDM5A	415.58	449.56	415.58	449.56	0.11312	577.22	3216.3	0.59911	0.72545	0.27455	0.5491	0.75043	True
sgRNA_441_r0	uORF_BPGM	243.88	268.75	243.88	268.75	0.13956	309.3	1723.5	0.5991	0.72545	0.27455	0.54911	0.75043	True
sgRNA_1053_r0	uORF_EXO1_1	324.59	353.98	324.59	353.98	0.12467	431.83	2408.1	0.59888	0.72537	0.27463	0.54925	0.75043	True
sgRNA_338_r0	uORF_AURKAIP1	438.63	403.58	438.63	403.58	-0.11988	614.42	3426.3	0.59887	0.27463	0.72537	0.54926	0.75043	False
sgRNA_415_r1	uORF_BMI1_1	377.8	345.68	377.8	345.68	-0.12782	515.8	2876.5	0.59885	0.27463	0.72537	0.54927	0.75043	False
sgRNA_2858_r3	uORF_SMAD6_2	494.41	456.84	494.41	456.84	-0.1138	705.96	3942.4	0.59844	0.27477	0.72523	0.54954	0.75068	False
sgRNA_2324_r1	uORF_PREB	585.59	627.09	585.59	627.09	0.098597	860.75	4808.1	0.59837	0.7252	0.2748	0.54959	0.75068	True
sgRNA_1435_r3	uORF_IER2	377.09	345.07	377.09	345.07	-0.1277	512.91	2870.2	0.59784	0.27497	0.72503	0.54995	0.7511	False
sgRNA_620_r2	uORF_CDR2L	349.05	379.64	349.05	379.64	0.12087	467.87	2621.8	0.59742	0.72489	0.27511	0.55023	0.75135	True
sgRNA_2422_r0	uORF_RAD17	340.38	310.24	340.38	310.24	-0.13336	454.29	2545.8	0.59741	0.27512	0.72488	0.55024	0.75135	False
sgRNA_3191_r1	uORF_TMEM230	568.59	527.89	568.59	527.89	-0.10696	828.28	4644.7	0.5972	0.27519	0.72481	0.55037	0.75141	False
sgRNA_3379_r0	uORF_UPF2	328.1	357.58	328.1	357.58	0.1238	434.73	2438.6	0.59711	0.72478	0.27522	0.55043	0.75141	True
sgRNA_248_r2	uORF_ANAPC15	471.55	508.01	471.55	508.01	0.10722	664.62	3729.6	0.597	0.72475	0.27525	0.55051	0.75141	True
sgRNA_1337_r0	uORF_GTF2H1	428.11	393.66	428.11	393.66	-0.12073	593.33	3330.1	0.59694	0.27527	0.72473	0.55055	0.75141	False
sgRNA_3596_r3	uORF_ZNF521	159.22	178.53	159.22	178.53	0.16422	186.56	1047.3	0.59688	0.72471	0.27529	0.55059	0.75141	True
sgRNA_323_r2	uORF_ATG2B	380.93	413.1	380.93	413.1	0.11666	517.37	2904.4	0.59688	0.72471	0.27529	0.55059	0.75141	True
sgRNA_494_r0	uORF_C17orf100	512.32	550.58	512.32	550.58	0.1037	731.79	4110.4	0.59671	0.72465	0.27535	0.5507	0.75145	True
sgRNA_2200_r0	uORF_PHYKPL	389.51	422.07	389.51	422.07	0.11554	530.08	2981.2	0.59634	0.72453	0.27547	0.55095	0.75169	True
sgRNA_3659_r0	uORF_ZNF860	393.02	360.29	393.02	360.29	-0.1251	535.49	3012.6	0.59623	0.27551	0.72449	0.55102	0.75172	False
sgRNA_74_r3	NT_Control22	402.23	369.07	402.23	369.07	-0.12382	549.91	3095.6	0.59606	0.27557	0.72443	0.55114	0.7518	False
sgRNA_3098_r2	uORF_TEN1	187.95	166.7	187.95	166.7	-0.17211	225.76	1271.2	0.59599	0.27559	0.72441	0.55118	0.7518	False
sgRNA_1386_r2	uORF_HIGD2A	468.19	431.96	468.19	431.96	-0.11595	656.47	3698.5	0.59581	0.27565	0.72435	0.5513	0.75183	False
sgRNA_2033_r2	uORF_NPAT	669.57	714.26	669.57	714.26	0.093073	998.45	5626.8	0.59573	0.72432	0.27568	0.55136	0.75183	True
sgRNA_3277_r3	uORF_TRIP12	408.52	375.07	408.52	375.07	-0.12292	559.36	3152.3	0.59573	0.27568	0.72432	0.55136	0.75183	False
sgRNA_2811_r1	uORF_SLC44A1	338.13	308.22	338.13	308.22	-0.13321	447.38	2526.1	0.59515	0.27587	0.72413	0.55174	0.75228	False
sgRNA_3492_r3	uORF_ZDHHC2	586.59	627.87	586.59	627.87	0.097948	851.96	4817.6	0.59471	0.72398	0.27602	0.55204	0.75261	True
sgRNA_2457_r1	uORF_RBM17	704.6	750.54	704.6	750.54	0.091002	1055.3	5973.9	0.5944	0.72388	0.27612	0.55224	0.75277	True
sgRNA_2273_r2	uORF_POLR3H	590.7	632.12	590.7	632.12	0.097625	858.01	4857.2	0.59438	0.72387	0.27613	0.55226	0.75277	True
sgRNA_279_r1	uORF_AP1S1	670.6	715.21	670.6	715.21	0.092779	994.99	5636.9	0.59416	0.7238	0.2762	0.55241	0.75291	True
sgRNA_2243_r3	uORF_PLA2G12A	580.31	539.35	580.31	539.35	-0.1054	838.59	4757.1	0.59377	0.27633	0.72367	0.55267	0.75319	False
sgRNA_2377_r1	uORF_PTPN13	406.14	372.93	406.14	372.93	-0.12275	551.37	3130.8	0.59348	0.27643	0.72357	0.55286	0.75338	False
sgRNA_3453_r0	uORF_YIPF3	293.01	265.6	293.01	265.6	-0.1412	375.7	2136.2	0.59309	0.27656	0.72344	0.55312	0.75368	False
sgRNA_915_r3	uORF_DNAJC10	379.19	347.32	379.19	347.32	-0.12632	507.94	2888.9	0.59301	0.27659	0.72341	0.55318	0.75368	False
sgRNA_715_r0	uORF_CMAS	377.23	408.99	377.23	408.99	0.11634	504.51	2871.4	0.5928	0.72334	0.27666	0.55332	0.7538	True
sgRNA_961_r2	uORF_DYNLL1	451.41	416.14	451.41	416.14	-0.1171	622.04	3543.6	0.59252	0.27675	0.72325	0.5535	0.75394	False
sgRNA_476_r1	uORF_C11ORF58	268.24	242.23	268.24	242.23	-0.14654	338.14	1926.5	0.59249	0.27676	0.72324	0.55352	0.75394	False
sgRNA_2985_r2	uORF_ST3GAL6	307.1	335.23	307.1	335.23	0.12605	395.65	2256.9	0.59213	0.72312	0.27688	0.55376	0.75414	True
sgRNA_1151_r2	uORF_FBXO9	506.79	469.07	506.79	469.07	-0.11135	711.36	4058.4	0.59208	0.2769	0.7231	0.55379	0.75414	False
sgRNA_1286_r0	uORF_GOLGA4	338.63	368.41	338.63	368.41	0.12127	443.47	2530.4	0.59204	0.72309	0.27691	0.55382	0.75414	True
sgRNA_822_r2	uORF_CXCL16	713.2	759.28	713.2	759.28	0.090197	1061.5	6059.5	0.59192	0.72305	0.27695	0.5539	0.75418	True
sgRNA_372_r2	uORF_BCKDK	511.83	473.94	511.83	473.94	-0.11072	717.68	4105.7	0.59127	0.27717	0.72283	0.55434	0.75445	False
sgRNA_3650_r0	uORF_ZNF76	310.55	282.28	310.55	282.28	-0.13725	399.68	2286.6	0.59125	0.27718	0.72282	0.55435	0.75445	False
sgRNA_2576_r1	uORF_RNFT1	642.27	598.99	642.27	598.99	-0.10048	936.46	5358.4	0.59121	0.27719	0.72281	0.55438	0.75445	False
sgRNA_2929_r1	uORF_SPINT2	483.59	520.23	483.59	520.23	0.10516	671.32	3841.4	0.5912	0.72281	0.27719	0.55439	0.75445	True
sgRNA_2537_r0	uORF_RNF13	403.54	436.5	403.54	436.5	0.11298	542.97	3107.4	0.59116	0.72279	0.27721	0.55441	0.75445	True
sgRNA_1765_r0	uORF_MCRS1	519.34	481.14	519.34	481.14	-0.11001	729.77	4176.5	0.59116	0.27721	0.72279	0.55441	0.75445	False
sgRNA_2424_r0	uORF_RAD17	536.89	575.83	536.89	575.83	0.10085	758.36	4342.4	0.591	0.72274	0.27726	0.55452	0.75446	True
sgRNA_1003_r2	uORF_ELOVL5	505.11	542.69	505.11	542.69	0.10332	705.94	4042.6	0.59097	0.72273	0.27727	0.55454	0.75446	True
sgRNA_305_r1	uORF_ASB7	530.81	492.13	530.81	492.13	-0.10894	748.11	4284.9	0.59092	0.27729	0.72271	0.55457	0.75446	False
sgRNA_3336_r3	uORF_UBAP1	4.1899	3.0006	4.1899	3.0006	-0.37551	0.70729	15.599	0.59084	0.27731	0.72269	0.55463	0.75446	False
sgRNA_3546_r1	uORF_ZNF142_1	861.39	912.74	861.39	912.74	0.083448	1318.6	7563.4	0.59048	0.72257	0.27743	0.55487	0.75472	True
sgRNA_2857_r3	uORF_SMAD6_2	460.89	425.33	460.89	425.33	-0.11558	632.32	3630.9	0.59017	0.27754	0.72246	0.55508	0.75489	False
sgRNA_1937_r1	uORF_NABP2_2	683.82	639.01	683.82	639.01	-0.097647	1004.3	5767.6	0.59014	0.27755	0.72245	0.5551	0.75489	False
sgRNA_3417_r2	uORF_WDR82	1000.2	1056.2	1000.2	1056.2	0.078543	1568.9	9014.4	0.58998	0.7224	0.2776	0.5552	0.75496	True
sgRNA_1126_r2	uORF_FBN2_2	516.86	554.86	516.86	554.86	0.10215	721.85	4153.1	0.58959	0.72227	0.27773	0.55546	0.75521	True
sgRNA_2849_r3	uORF_SMAD6_1	291.2	264.05	291.2	264.05	-0.14069	368.57	2120.8	0.58956	0.27774	0.72226	0.55549	0.75521	False
sgRNA_1504_r2	uORF_ITGB8	474.91	511.05	474.91	511.05	0.10561	653.21	3760.7	0.5894	0.7222	0.2778	0.5556	0.75529	True
sgRNA_157_r0	NT_Control98	486.01	522.62	486.01	522.62	0.10459	670.42	3863.9	0.58908	0.7221	0.2779	0.55581	0.75551	True
sgRNA_1457_r1	uORF_IKZF5	417.47	384	417.47	384	-0.12028	560.22	3233.4	0.58866	0.27805	0.72195	0.55609	0.75582	False
sgRNA_2801_r2	uORF_SLC39A7	471.55	435.61	471.55	435.61	-0.11412	645.85	3729.6	0.58851	0.2781	0.7219	0.55619	0.75582	False
sgRNA_3071_r1	uORF_TBC1D24	408.03	441.05	408.03	441.05	0.112	545.12	3147.9	0.58851	0.7219	0.2781	0.55619	0.75582	True
sgRNA_3125_r1	uORF_TINF2	489.26	452.54	489.26	452.54	-0.1123	673.98	3894.2	0.58834	0.27815	0.72185	0.55631	0.7559	False
sgRNA_1736_r2	uORF_MARK2	302.06	274.39	302.06	274.39	-0.13815	382.95	2213.6	0.58822	0.27819	0.72181	0.55639	0.75595	False
sgRNA_3561_r0	uORF_ZNF227	347.4	377.43	347.4	377.43	0.11927	450.82	2607.3	0.58806	0.72175	0.27825	0.55649	0.75597	True
sgRNA_1547_r0	uORF_KATNB1	515.83	477.98	515.83	477.98	-0.10973	716.37	4143.4	0.58803	0.27825	0.72175	0.55651	0.75597	False
sgRNA_2175_r2	uORF_PEX26_1	345.69	315.76	345.69	315.76	-0.13028	448.06	2592.3	0.58795	0.27828	0.72172	0.55657	0.75598	False
sgRNA_2486_r1	uORF_REV3L	391.03	358.88	391.03	358.88	-0.12343	516.62	2994.8	0.58738	0.27847	0.72153	0.55695	0.75643	False
sgRNA_1032_r0	uORF_EPN1	542.15	503.23	542.15	503.23	-0.10726	757.29	4392.4	0.58721	0.27853	0.72147	0.55706	0.75651	False
sgRNA_440_r2	uORF_BMPR2_2	372.54	341.31	372.54	341.31	-0.12597	487.74	2829.7	0.58714	0.27856	0.72144	0.55711	0.75651	False
sgRNA_3298_r3	uORF_TSPAN12	636.87	679.63	636.87	679.63	0.093606	914.17	5305.7	0.58703	0.72141	0.27859	0.55718	0.75654	True
sgRNA_821_r3	uORF_CXCL16	506.98	469.59	506.98	469.59	-0.11031	699.11	4060.2	0.58683	0.27866	0.72134	0.55732	0.75654	False
sgRNA_2296_r3	uORF_PPP1R15A	584.5	543.85	584.5	543.85	-0.10379	825.9	4797.5	0.58678	0.27868	0.72132	0.55735	0.75654	False
sgRNA_3355_r1	uORF_UBL7	338.13	308.65	338.13	308.65	-0.13123	434.73	2526.1	0.58668	0.27871	0.72129	0.55742	0.75654	False
sgRNA_3354_r0	uORF_UBL7	529.87	491.51	529.87	491.51	-0.10821	735.74	4275.9	0.58663	0.27873	0.72127	0.55745	0.75654	False
sgRNA_2639_r2	uORF_RXRG	333.95	363.21	333.95	363.21	0.12085	428.26	2489.5	0.58656	0.72125	0.27875	0.5575	0.75654	True
sgRNA_562_r0	uORF_CCNC	231.6	255.22	231.6	255.22	0.13956	279.09	1622.5	0.58653	0.72124	0.27876	0.55752	0.75654	True
sgRNA_669_r0	uORF_CGGBP1	442.14	476.63	442.14	476.63	0.10812	594.65	3458.4	0.58642	0.7212	0.2788	0.5576	0.75654	True
sgRNA_2411_r2	uORF_RAB29	243.33	219.02	243.33	219.02	-0.15116	295.36	1718.9	0.58622	0.27886	0.72114	0.55773	0.75654	False
sgRNA_2810_r2	uORF_SLC44A1	753.47	706.35	753.47	706.35	-0.093056	1110.5	6463.2	0.58622	0.27887	0.72113	0.55773	0.75654	False
sgRNA_939_r3	uORF_DSEL	473.46	509.35	473.46	509.35	0.10518	643.84	3747.3	0.5862	0.72113	0.27887	0.55774	0.75654	True
sgRNA_2297_r3	uORF_PPP1R15B_1	437.85	403.58	437.85	403.58	-0.11731	587.26	3419.1	0.58611	0.2789	0.7211	0.5578	0.75654	False
sgRNA_1198_r2	uORF_G6PC3	365.83	396.67	365.83	396.67	0.11647	475.67	2770	0.58604	0.72108	0.27892	0.55785	0.75654	True
sgRNA_1856_r3	uORF_MNAT1	634.77	677.38	634.77	677.38	0.093575	907.54	5285.2	0.58603	0.72107	0.27893	0.55786	0.75654	True
sgRNA_2355_r1	uORF_PRR7	494.92	531.72	494.92	531.72	0.10328	677.21	3947.2	0.58578	0.72099	0.27901	0.55803	0.7567	True
sgRNA_2956_r2	uORF_SRCAP	671.25	627.26	671.25	627.26	-0.097641	967.64	5643.3	0.58561	0.27907	0.72093	0.55814	0.75678	False
sgRNA_2712_r1	uORF_SGSM3	351.36	381.45	351.36	381.45	0.11822	452.65	2642.1	0.58536	0.72085	0.27915	0.55831	0.75687	True
sgRNA_1022_r2	uORF_EMSY	615.87	657.68	615.87	657.68	0.094602	873.86	5101	0.58534	0.72084	0.27916	0.55832	0.75687	True
sgRNA_3426_r2	uORF_WNK1	641.04	683.84	641.04	683.84	0.093093	915.71	5346.5	0.58527	0.72082	0.27918	0.55836	0.75687	True
sgRNA_119_r3	NT_Control63	255.59	280.55	255.59	280.55	0.13397	311.68	1820.6	0.58514	0.72077	0.27923	0.55845	0.75687	True
sgRNA_1382_r0	uORF_HERPUD2	501.8	538.86	501.8	538.86	0.1026	686.72	4011.5	0.58513	0.72077	0.27923	0.55846	0.75687	True
sgRNA_1244_r0	uORF_GJB3	784.28	832.41	784.28	832.41	0.085824	1158.4	6774.6	0.58479	0.72066	0.27934	0.55869	0.75711	True
sgRNA_2804_r2	uORF_SLC39A8	953.17	899.21	953.17	899.21	-0.08399	1456	8518.8	0.58467	0.27939	0.72061	0.55877	0.75715	False
sgRNA_652_r3	uORF_CEP63	444.13	478.59	444.13	478.59	0.10757	593.67	3476.7	0.58439	0.72052	0.27948	0.55896	0.75728	True
sgRNA_2351_r3	uORF_PRR5-ARHGAP8	469.27	504.85	469.27	504.85	0.1052	632.73	3708.5	0.58415	0.72044	0.27956	0.55912	0.75728	True
sgRNA_3651_r3	uORF_ZNF790	469.27	504.85	469.27	504.85	0.1052	632.73	3708.5	0.58415	0.72044	0.27956	0.55912	0.75728	True
sgRNA_3247_r3	uORF_TOR1AIP2_2	416.9	450.09	416.9	450.09	0.11025	550.69	3228.2	0.5841	0.72042	0.27958	0.55915	0.75728	True
sgRNA_167_r0	uORF_ABHD13	424.6	458.14	424.6	458.14	0.10945	562.59	3298.2	0.58408	0.72042	0.27958	0.55917	0.75728	True
sgRNA_2105_r0	uORF_PAIP2	178.96	158.73	178.96	158.73	-0.1721	204.76	1200.5	0.58406	0.27959	0.72041	0.55918	0.75728	False
sgRNA_1184_r3	uORF_FYCO1	517.46	555.1	517.46	555.1	0.10113	708.71	4158.7	0.58381	0.72032	0.27968	0.55935	0.75742	True
sgRNA_2500_r0	uORF_RHBDD3	426.35	392.76	426.35	392.76	-0.11812	564.32	3314.2	0.58357	0.27976	0.72024	0.55951	0.75742	False
sgRNA_2013_r3	uORF_NFE2L1	251.4	276.05	251.4	276.05	0.13447	303.97	1785.8	0.58347	0.72021	0.27979	0.55958	0.75742	True
sgRNA_1918_r2	uORF_MYEOV	587.34	627.86	587.34	627.86	0.096094	821.03	4824.9	0.58338	0.72018	0.27982	0.55964	0.75742	True
sgRNA_2232_r2	uORF_PKMYT1	239.97	215.98	239.97	215.98	-0.1513	287.77	1691.3	0.58336	0.27983	0.72017	0.55965	0.75742	False
sgRNA_804_r2	uORF_CTTN	239.97	215.98	239.97	215.98	-0.1513	287.77	1691.3	0.58336	0.27983	0.72017	0.55965	0.75742	False
sgRNA_2839_r0	uORF_SLMAP_2	868.49	817.53	868.49	817.53	-0.087143	1298.7	7636.8	0.58321	0.27988	0.72012	0.55975	0.75742	False
sgRNA_2042_r0	uORF_NR2F2	1.7545	3.1565	1.7545	3.1565	0.59355	0.98273	5.779	0.58319	0.63522	0.36478	0.72957	0.86538	True
sgRNA_1712_r0	uORF_MAPKAPK3	1.7545	3.1565	1.7545	3.1565	0.59355	0.98273	5.779	0.58319	0.63522	0.36478	0.72957	0.86538	True
sgRNA_559_r0	uORF_CCDC90B	1.7545	3.1565	1.7545	3.1565	0.59355	0.98273	5.779	0.58319	0.63522	0.36478	0.72957	0.86538	True
sgRNA_1475_r0	uORF_IPO8	1.7545	3.1565	1.7545	3.1565	0.59355	0.98273	5.779	0.58319	0.63522	0.36478	0.72957	0.86538	True
sgRNA_2307_r0	uORF_PPP1R8	480.74	516.76	480.74	516.76	0.10403	648.68	3814.9	0.58316	0.72011	0.27989	0.55979	0.75742	True
sgRNA_1589_r2	uORF_KIF9	573.92	613.87	573.92	613.87	0.096931	798.17	4695.8	0.58306	0.72007	0.27993	0.55986	0.75742	True
sgRNA_1206_r0	uORF_GARS	319.33	347.66	319.33	347.66	0.1223	401.54	2362.4	0.58305	0.72007	0.27993	0.55986	0.75742	True
sgRNA_1045_r1	uORF_ERRFI1	204.01	182.21	204.01	182.21	-0.16224	237.74	1399	0.58299	0.27995	0.72005	0.5599	0.75742	False
sgRNA_1737_r3	uORF_MARK2	509.08	471.84	509.08	471.84	-0.10936	693.31	4079.9	0.58298	0.27995	0.72005	0.5599	0.75742	False
sgRNA_315_r3	uORF_ASUN	213.69	191.29	213.69	191.29	-0.15898	250.89	1476.8	0.5829	0.27998	0.72002	0.55996	0.75743	False
sgRNA_3372_r1	uORF_UNC13B	528.92	490.86	528.92	490.86	-0.10755	724.63	4267	0.58279	0.28002	0.71998	0.56004	0.75746	False
sgRNA_1167_r0	uORF_FLNC	382.49	413.95	382.49	413.95	0.11375	494.92	2918.3	0.58239	0.71985	0.28015	0.5603	0.75775	True
sgRNA_896_r1	uORF_DEF8	466.59	501.92	466.59	501.92	0.10511	624.36	3683.6	0.58223	0.71979	0.28021	0.56041	0.75783	True
sgRNA_1859_r0	uORF_MOB3B	171.94	191.64	171.94	191.64	0.15563	194.03	1145.7	0.58199	0.71971	0.28029	0.56057	0.75794	True
sgRNA_897_r1	uORF_DEF8	621.49	663.27	621.49	663.27	0.093732	873.03	5155.6	0.58195	0.7197	0.2803	0.5606	0.75794	True
sgRNA_3065_r2	uORF_TBC1D20	1.6781	3.042	1.6781	3.042	0.59384	0.93005	5.4936	0.58189	0.6326	0.3674	0.73479	0.86885	True
sgRNA_3444_r2	uORF_YARS1	1.6781	3.042	1.6781	3.042	0.59384	0.93005	5.4936	0.58189	0.6326	0.3674	0.73479	0.86885	True
sgRNA_518_r0	uORF_C6ORF62	673.74	629.94	673.74	629.94	-0.096823	959.11	5667.9	0.58175	0.28037	0.71963	0.56074	0.75806	False
sgRNA_1566_r0	uORF_KEAP1	333.36	304.38	333.36	304.38	-0.13083	420.11	2484.4	0.58154	0.28044	0.71956	0.56087	0.75818	False
sgRNA_1504_r3	uORF_ITGB8	437.85	471.84	437.85	471.84	0.10763	577.71	3419.1	0.58132	0.71949	0.28051	0.56103	0.75831	True
sgRNA_285_r2	uORF_AP5M1	751.8	705.13	751.8	705.13	-0.092327	1088.9	6446.3	0.58124	0.28054	0.71946	0.56108	0.75831	False
sgRNA_682_r0	uORF_CHTOP	647.42	604.69	647.42	604.69	-0.098351	912.98	5409	0.58102	0.28061	0.71939	0.56123	0.75842	False
sgRNA_1090_r0	uORF_FAM135A	715.85	670.53	715.85	670.53	-0.094226	1027.1	6086	0.58097	0.28063	0.71937	0.56126	0.75842	False
sgRNA_1490_r1	uORF_ISG20L2_1	425.03	391.66	425.03	391.66	-0.11766	556.65	3302.1	0.58064	0.28074	0.71926	0.56148	0.75862	False
sgRNA_1167_r2	uORF_FLNC	404.43	436.83	404.43	436.83	0.11092	524.92	3115.4	0.58051	0.71921	0.28079	0.56157	0.75862	True
sgRNA_997_r0	uORF_EIF5	324.59	353.08	324.59	353.08	0.121	405.73	2408.1	0.5805	0.71921	0.28079	0.56158	0.75862	True
sgRNA_1251_r2	uORF_GJC1	448.06	482.46	448.06	482.46	0.10649	591.67	3512.7	0.58041	0.71918	0.28082	0.56164	0.75862	True
sgRNA_2754_r2	uORF_SLC25A39	545.39	506.79	545.39	506.79	-0.10569	744.8	4423.2	0.58032	0.28085	0.71915	0.5617	0.75862	False
sgRNA_1461_r2	uORF_IMPAD1	543.71	582.23	543.71	582.23	0.098586	742.04	4407.2	0.58029	0.71914	0.28086	0.56172	0.75862	True
sgRNA_1667_r3	uORF_LSM1	243.02	267.05	243.02	267.05	0.13553	288.83	1716.4	0.58014	0.71909	0.28091	0.56182	0.75863	True
sgRNA_3638_r0	uORF_ZNF740	412.32	445.06	412.32	445.06	0.11001	536.23	3186.7	0.58013	0.71909	0.28091	0.56183	0.75863	True
sgRNA_572_r1	uORF_CDADC1	479.81	444.03	479.81	444.03	-0.11158	640.24	3806.3	0.58001	0.28095	0.71905	0.5619	0.75866	False
sgRNA_596_r3	uORF_CDCA2	1154.3	1094.5	1154.3	1094.5	-0.076767	1792.1	10669	0.57961	0.28109	0.71891	0.56218	0.75895	False
sgRNA_1851_r1	uORF_MMS22L	147.34	129.42	147.34	129.42	-0.18579	160.64	956.75	0.57949	0.28113	0.71887	0.56226	0.759	False
sgRNA_522_r0	uORF_C7orf31	498.29	461.75	498.29	461.75	-0.10964	667.57	3978.7	0.57929	0.2812	0.7188	0.5624	0.75907	False
sgRNA_524_r2	uORF_C9ORF69	387.65	419.18	387.65	419.18	0.11257	497.35	2964.5	0.57926	0.71879	0.28121	0.56241	0.75907	True
sgRNA_2770_r3	uORF_SLC30A9	192.74	171.78	192.74	171.78	-0.16514	219.54	1309.1	0.57915	0.28124	0.71876	0.56249	0.7591	False
sgRNA_1905_r0	uORF_MTF2	328.1	356.68	328.1	356.68	0.12016	408.54	2438.6	0.57885	0.71865	0.28135	0.56269	0.75927	True
sgRNA_2345_r0	uORF_PRPF39	529.87	567.72	529.87	567.72	0.099351	716.18	4275.9	0.57878	0.71863	0.28137	0.56274	0.75927	True
sgRNA_870_r2	uORF_DCAF13	490.01	453.86	490.01	453.86	-0.11032	653.33	3901.3	0.57873	0.28139	0.71861	0.56277	0.75927	False
sgRNA_1223_r2	uORF_GFOD2	421.21	388.16	421.21	388.16	-0.1176	546.2	3267.3	0.57822	0.28156	0.71844	0.56311	0.75961	False
sgRNA_1448_r0	uORF_IFT57	712.34	667.37	712.34	667.37	-0.093943	1011.2	6051	0.57811	0.28159	0.71841	0.56319	0.75961	False
sgRNA_2874_r0	uORF_SMO	329.85	301.22	329.85	301.22	-0.1306	409.95	2453.8	0.57804	0.28162	0.71838	0.56324	0.75961	False
sgRNA_2517_r2	uORF_RIOK1	176.2	156.36	176.2	156.36	-0.17135	196.91	1178.9	0.57798	0.28164	0.71836	0.56328	0.75961	False
sgRNA_688_r1	uORF_CILK1	538.37	500.22	538.37	500.22	-0.10583	727.65	4356.5	0.57797	0.28164	0.71836	0.56328	0.75961	False
sgRNA_814_r1	uORF_CUL5	515.7	478.51	515.7	478.51	-0.10777	691.62	4142.2	0.57787	0.28167	0.71833	0.56335	0.75963	False
sgRNA_1881_r1	uORF_MRPS21	468.48	503.63	468.48	503.63	0.10417	617.8	3701.1	0.57779	0.7183	0.2817	0.5634	0.75963	True
sgRNA_3128_r1	uORF_TINF2	413.69	381.02	413.69	381.02	-0.1184	533.83	3199.2	0.57769	0.28174	0.71826	0.56347	0.75963	False
sgRNA_3231_r3	uORF_TNFRSF21	423.18	390.07	423.18	390.07	-0.11725	548.11	3285.3	0.57764	0.28175	0.71825	0.5635	0.75963	False
sgRNA_619_r3	uORF_CDR2L	345.67	375.07	345.67	375.07	0.11744	432.23	2592.1	0.57749	0.7182	0.2818	0.56361	0.7597	True
sgRNA_1012_r0	uORF_EMC8	259.67	284.53	259.67	284.53	0.13143	309.09	1854.7	0.57732	0.71814	0.28186	0.56372	0.75975	True
sgRNA_2562_r1	uORF_RNF34	528.92	566.63	528.92	566.63	0.099173	710.99	4267	0.57728	0.71812	0.28188	0.56375	0.75975	True
sgRNA_1626_r3	uORF_LATS2	479.75	515.35	479.75	515.35	0.10306	633.7	3805.7	0.57708	0.71806	0.28194	0.56388	0.75986	True
sgRNA_1468_r3	uORF_INTU	249.3	225.04	249.3	225.04	-0.14707	294.23	1768.4	0.57686	0.28202	0.71798	0.56403	0.75998	False
sgRNA_567_r3	uORF_CCNE1	276.54	302.31	276.54	302.31	0.12811	332.09	1996.4	0.5768	0.71796	0.28204	0.56408	0.75998	True
sgRNA_2376_r1	uORF_PTPN13	578.04	617.72	578.04	617.72	0.095626	787.29	4735.4	0.57664	0.71791	0.28209	0.56418	0.76005	True
sgRNA_227_r0	uORF_AIP	615.84	657	615.84	657	0.093186	846.98	5100.7	0.57629	0.71779	0.28221	0.56442	0.76031	True
sgRNA_180_r3	uORF_AC090517.4	274.44	300.06	274.44	300.06	0.1283	328.1	1978.7	0.57587	0.71765	0.28235	0.5647	0.76061	True
sgRNA_3490_r1	uORF_ZDHHC14	532.7	570.47	532.7	570.47	0.098629	713	4302.8	0.57569	0.71759	0.28241	0.56483	0.76071	True
sgRNA_735_r0	uORF_COMMD5	663.21	706.15	663.21	706.15	0.090369	921.76	5564.1	0.57561	0.71756	0.28244	0.56488	0.76072	True
sgRNA_3245_r1	uORF_TOR1AIP2_2	394.8	363.14	394.8	363.14	-0.1203	501.34	3028.7	0.57538	0.28252	0.71748	0.56504	0.76086	False
sgRNA_1728_r3	uORF_MARCHF4	500.7	464.34	500.7	464.34	-0.10854	660.98	4001.2	0.5748	0.28271	0.71729	0.56543	0.76131	False
sgRNA_3165_r3	uORF_TMEM177	494.41	458.34	494.41	458.34	-0.10908	650.71	3942.4	0.57455	0.2828	0.7172	0.5656	0.76141	False
sgRNA_1305_r2	uORF_GPR63	391	359.56	391	359.56	-0.12061	494.24	2994.6	0.57453	0.2828	0.7172	0.56561	0.76141	False
sgRNA_1431_r3	uORF_IER2	481.84	446.33	481.84	446.33	-0.1102	630.39	3825.2	0.57411	0.28295	0.71705	0.56589	0.76163	False
sgRNA_3255_r3	uORF_TRAFD1_1	12.57	9.0017	12.57	9.0017	-0.44015	6.3656	55.075	0.57409	0.28295	0.71705	0.56591	0.76163	False
sgRNA_2370_r0	uORF_PTPA_2	249.14	225.01	249.14	225.01	-0.14636	291.17	1767.1	0.57406	0.28296	0.71704	0.56593	0.76163	False
sgRNA_933_r3	uORF_DSE_1	73.324	61.512	73.324	61.512	-0.2497	69.763	424.35	0.57381	0.28305	0.71695	0.5661	0.76175	False
sgRNA_2424_r3	uORF_RAD17	448.32	482.34	448.32	482.34	0.10529	578.63	3515.2	0.57378	0.71694	0.28306	0.56612	0.76175	True
sgRNA_2577_r3	uORF_RNFT1	565.64	604.61	565.64	604.61	0.095965	759.48	4616.4	0.57361	0.71688	0.28312	0.56623	0.76176	True
sgRNA_494_r2	uORF_C17orf100	466.52	501.32	466.52	501.32	0.10358	605.55	3682.9	0.57344	0.71683	0.28317	0.56634	0.76185	True
sgRNA_2485_r3	uORF_REV3L	418.99	386.32	418.99	386.32	-0.11683	533.66	3247.2	0.57331	0.28322	0.71678	0.56643	0.76189	False
sgRNA_3520_r2	uORF_ZDHHC9	451.41	485.5	451.41	485.5	0.10479	580.91	3543.6	0.5726	0.71654	0.28346	0.56692	0.76228	True
sgRNA_2167_r3	uORF_PDE8A	563.55	602.36	563.55	602.36	0.095938	753.43	4596.4	0.57257	0.71653	0.28347	0.56694	0.76228	True
sgRNA_1799_r0	uORF_METTL13	282.48	256.58	282.48	256.58	-0.13824	335.48	2046.7	0.57257	0.28347	0.71653	0.56694	0.76228	False
sgRNA_1141_r1	uORF_FBXO45	576.15	536.83	576.15	536.83	-0.10179	772.9	4717.2	0.57245	0.28351	0.71649	0.56702	0.76228	False
sgRNA_255_r3	uORF_ANKEF1	494.41	530.35	494.41	530.35	0.10104	645.79	3942.4	0.57237	0.71647	0.28353	0.56707	0.76228	True
sgRNA_1688_r2	uORF_MANEA	535.32	497.67	535.32	497.67	-0.10502	708.85	4327.6	0.57236	0.28354	0.71646	0.56708	0.76228	False
sgRNA_1840_r3	uORF_MKKS_2	150.84	168.78	150.84	168.78	0.16115	161	983.28	0.57226	0.71643	0.28357	0.56715	0.76228	True
sgRNA_1866_r3	uORF_MPHOSPH9	527.93	490.59	527.93	490.59	-0.10562	697.08	4257.6	0.57223	0.28358	0.71642	0.56716	0.76228	False
sgRNA_2261_r2	uORF_POC1B	432.95	399.72	432.95	399.72	-0.11497	552.41	3374.4	0.5722	0.28359	0.71641	0.56718	0.76228	False
sgRNA_1660_r0	uORF_LRRC8A	636.9	595.22	636.9	595.22	-0.09747	868.34	5305.9	0.57211	0.28362	0.71638	0.56725	0.76229	False
sgRNA_938_r2	uORF_DSEL	330.59	358.95	330.59	358.95	0.11841	402.25	2460.2	0.57184	0.71629	0.28371	0.56743	0.76244	True
sgRNA_1620_r3	uORF_LARS2	823.32	774.9	823.32	774.9	-0.087343	1172.5	7172.3	0.57179	0.28373	0.71627	0.56746	0.76244	False
sgRNA_558_r1	uORF_CCDC90B	374.03	343.56	374.03	343.56	-0.12225	464.18	2842.8	0.57145	0.28385	0.71615	0.56769	0.76268	False
sgRNA_2210_r0	uORF_PIGN	405.3	373.37	405.3	373.37	-0.11808	509.78	3123.2	0.57136	0.28388	0.71612	0.56776	0.7627	False
sgRNA_1657_r0	uORF_LRP10	300.03	273.26	300.03	273.26	-0.13433	358.16	2196.2	0.57111	0.28396	0.71604	0.56793	0.76279	False
sgRNA_373_r2	uORF_BCKDK	689.71	646.12	689.71	646.12	-0.094049	950.08	5825.9	0.5711	0.28396	0.71604	0.56793	0.76279	False
sgRNA_1064_r2	uORF_EXOC5	325.55	297.51	325.55	297.51	-0.12957	393.39	2416.4	0.57061	0.28413	0.71587	0.56826	0.76317	False
sgRNA_1938_r1	uORF_NABP2_2	445.81	412.1	445.81	412.1	-0.11317	568.2	3492.1	0.57046	0.28418	0.71582	0.56837	0.76321	False
sgRNA_1922_r3	uORF_MYO1B	331	359.32	331	359.32	0.11807	400.83	2463.9	0.57041	0.7158	0.2842	0.5684	0.76321	True
sgRNA_1474_r1	uORF_IPO8	712.16	756.5	712.16	756.5	0.087031	983.27	6049.1	0.57017	0.71572	0.28428	0.56856	0.76336	True
sgRNA_1424_r0	uORF_IBTK	370.21	340	370.21	340	-0.12246	456.28	2808.9	0.56998	0.28434	0.71566	0.56869	0.7634	False
sgRNA_801_r3	uORF_CTNS_2	580.31	619.62	580.31	619.62	0.094407	772.71	4757.1	0.56997	0.71565	0.28435	0.5687	0.7634	True
sgRNA_678_r2	uORF_CHSY1	344.01	372.95	344.01	372.95	0.11617	418.53	2577.6	0.56986	0.71561	0.28439	0.56877	0.76343	True
sgRNA_2955_r1	uORF_SQLE	372.14	341.85	372.14	341.85	-0.12211	458.53	2826	0.56965	0.28446	0.71554	0.56892	0.76355	False
sgRNA_2689_r2	uORF_SESN2	359.12	388.76	359.12	388.76	0.11414	439.48	2710.6	0.56944	0.71547	0.28453	0.56906	0.76367	True
sgRNA_3618_r3	uORF_ZNF599	458.8	424.58	458.8	424.58	-0.11157	585.4	3611.6	0.56937	0.28455	0.71545	0.56911	0.76367	False
sgRNA_866_r3	uORF_DCAF12	439.94	406.58	439.94	406.58	-0.11352	556.64	3438.3	0.56902	0.28467	0.71533	0.56934	0.76379	False
sgRNA_405_r2	uORF_BIVM_1	629.29	670.45	629.29	670.45	0.091257	846.95	5231.7	0.56902	0.71533	0.28467	0.56935	0.76379	True
sgRNA_85_r3	NT_Control32	408.52	376.57	408.52	376.57	-0.11718	510.31	3152.3	0.569	0.28468	0.71532	0.56935	0.76379	False
sgRNA_2608_r2	uORF_RREB1	599.09	559.12	599.09	559.12	-0.099451	798.92	4938.3	0.56883	0.28474	0.71526	0.56947	0.76384	False
sgRNA_860_r2	uORF_DCAF11	248.36	224.5	248.36	224.5	-0.14513	284.74	1760.6	0.56873	0.28477	0.71523	0.56954	0.76384	False
sgRNA_1594_r1	uORF_KITLG	443.92	410.39	443.92	410.39	-0.11302	561.95	3474.7	0.56872	0.28477	0.71523	0.56954	0.76384	False
sgRNA_824_r2	uORF_CYB561A3	604.12	563.98	604.12	563.98	-0.099022	805.62	4987	0.56841	0.28488	0.71512	0.56976	0.76397	False
sgRNA_1179_r0	uORF_FOXO3	424.6	457.24	424.6	457.24	0.10661	532.74	3298.2	0.56838	0.71511	0.28489	0.56978	0.76397	True
sgRNA_237_r0	uORF_AKT2	573.73	534.8	573.73	534.8	-0.1012	757.94	4694	0.56828	0.28492	0.71508	0.56985	0.76397	False
sgRNA_2811_r3	uORF_SLC44A1	328.91	300.81	328.91	300.81	-0.12844	394.88	2445.6	0.56827	0.28493	0.71507	0.56985	0.76397	False
sgRNA_2113_r2	uORF_PAM	431.28	464.21	431.28	464.21	0.10591	542.16	3359	0.56816	0.71504	0.28496	0.56993	0.764	True
sgRNA_2372_r3	uORF_PTPA_2	173.88	154.53	173.88	154.53	-0.1692	187.27	1160.8	0.56803	0.28501	0.71499	0.57001	0.76405	False
sgRNA_2441_r0	uORF_RBBP7	293.01	319.26	293.01	319.26	0.12337	344.49	2136.2	0.56792	0.71495	0.28505	0.57009	0.76405	True
sgRNA_615_r1	uORF_CDKN2C	404.25	435.94	404.25	435.94	0.10862	502.07	3113.8	0.56788	0.71494	0.28506	0.57012	0.76405	True
sgRNA_2911_r1	uORF_SOCS4_2	372.14	402.31	372.14	402.31	0.11217	455.1	2826	0.56752	0.71482	0.28518	0.57036	0.76431	True
sgRNA_1596_r2	uORF_KITLG	439.67	406.41	439.67	406.41	-0.11321	553.08	3435.8	0.56741	0.28522	0.71478	0.57043	0.76433	False
sgRNA_1351_r2	uORF_GULP1	355.76	385.11	355.76	385.11	0.11407	430.8	2681	0.5669	0.71461	0.28539	0.57078	0.76473	True
sgRNA_3492_r1	uORF_ZDHHC2	583.71	544.5	583.71	544.5	-0.10014	768.71	4789.9	0.56654	0.28551	0.71449	0.57102	0.76498	False
sgRNA_1621_r1	uORF_LARS2	517.59	481.06	517.59	481.06	-0.10537	667.1	4160	0.56632	0.28559	0.71441	0.57117	0.76512	False
sgRNA_3010_r2	uORF_STRAP	523.57	560.33	523.57	560.33	0.097711	675.61	4216.4	0.5661	0.71434	0.28566	0.57133	0.76524	True
sgRNA_3167_r2	uORF_TMEM177	338.98	367.47	338.98	367.47	0.1161	405.86	2533.5	0.56604	0.71432	0.28568	0.57137	0.76524	True
sgRNA_1688_r3	uORF_MANEA	504.89	540.85	504.89	540.85	0.099086	646.76	4040.5	0.56581	0.71424	0.28576	0.57152	0.76537	True
sgRNA_2171_r1	uORF_PEX26_1	1346.9	1410.8	1346.9	1410.8	0.066894	2046	12791	0.5656	0.71417	0.28583	0.57167	0.7655	True
sgRNA_2440_r3	uORF_RARB	456.7	490.59	456.7	490.59	0.10305	574.28	3592.3	0.56545	0.71411	0.28589	0.57177	0.76553	True
sgRNA_1565_r2	uORF_KEAP1	605.8	565.81	605.8	565.81	-0.098364	799.73	5003.3	0.5654	0.2859	0.7141	0.5718	0.76553	False
sgRNA_1398_r2	uORF_HR	696.42	739.81	696.42	739.81	0.087075	941.32	5892.5	0.56524	0.71405	0.28595	0.57191	0.76561	True
sgRNA_1983_r3	uORF_NCOA7	203.21	224.29	203.21	224.29	0.14173	222.2	1392.6	0.56491	0.71393	0.28607	0.57213	0.76582	True
sgRNA_243_r3	uORF_ANAPC13	674.58	717.14	674.58	717.14	0.088132	905.54	5676.2	0.56486	0.71392	0.28608	0.57217	0.76582	True
sgRNA_2803_r3	uORF_SLC39A8	618.01	577.61	618.01	577.61	-0.097384	816.3	5121.8	0.56458	0.28618	0.71382	0.57236	0.766	False
sgRNA_2941_r0	uORF_SPPL3	298.27	271.91	298.27	271.91	-0.13303	347.49	2181.2	0.56447	0.28622	0.71378	0.57243	0.76603	False
sgRNA_3256_r1	uORF_TRAFD1_1	292.8	318.86	292.8	318.86	0.12264	339.74	2134.4	0.56423	0.7137	0.2863	0.5726	0.76619	True
sgRNA_3391_r2	uORF_USP32	669.57	627.26	669.57	627.26	-0.094035	895.23	5626.8	0.5641	0.28634	0.71366	0.57269	0.7662	False
sgRNA_2628_r1	uORF_RTN4IP1	423.14	390.81	423.14	390.81	-0.11438	522.56	3284.9	0.56406	0.28636	0.71364	0.57272	0.7662	False
sgRNA_1316_r3	uORF_GPS2	10.475	7.5014	10.475	7.5014	-0.4327	4.4206	44.645	0.56384	0.28643	0.71357	0.57286	0.76625	False
sgRNA_2933_r3	uORF_SPOP	10.475	7.5014	10.475	7.5014	-0.4327	4.4206	44.645	0.56384	0.28643	0.71357	0.57286	0.76625	False
sgRNA_531_r3	uORF_CAB39L	282.82	257.3	282.82	257.3	-0.13594	325.68	2049.6	0.56374	0.28647	0.71353	0.57293	0.76628	False
sgRNA_908_r3	uORF_DLX2	651.53	693.13	651.53	693.13	0.089155	865.15	5449.3	0.5635	0.71345	0.28655	0.5731	0.76632	True
sgRNA_2889_r2	uORF_SNRPN	506.79	542.69	506.79	542.69	0.098543	644.29	4058.4	0.56348	0.71345	0.28655	0.57311	0.76632	True
sgRNA_352_r2	uORF_B3GALT4	466.52	500.71	466.52	500.71	0.10183	584.56	3682.9	0.56342	0.71343	0.28657	0.57315	0.76632	True
sgRNA_2798_r2	uORF_SLC38A1_2	758.51	713.04	758.51	713.04	-0.089065	1033.8	6513.9	0.56339	0.28659	0.71341	0.57317	0.76632	False
sgRNA_3168_r2	uORF_TMEM184C	693.06	736.16	693.06	736.16	0.086908	928.6	5859.2	0.563	0.71328	0.28672	0.57343	0.7666	True
sgRNA_2631_r0	uORF_RUSC1	507.06	542.92	507.06	542.92	0.098381	642.78	4060.9	0.56264	0.71316	0.28684	0.57368	0.76678	True
sgRNA_2839_r2	uORF_SLMAP_2	939.75	888.26	939.75	888.26	-0.081205	1325.6	8378	0.56253	0.28688	0.71312	0.57375	0.76678	False
sgRNA_3536_r1	uORF_ZKSCAN5	672.49	714.78	672.49	714.78	0.087869	894.41	5655.6	0.5624	0.71308	0.28692	0.57384	0.76678	True
sgRNA_2065_r1	uORF_NUDCD1	256.91	280.98	256.91	280.98	0.12872	289.66	1831.6	0.56239	0.71308	0.28692	0.57385	0.76678	True
sgRNA_1715_r2	uORF_Mar-05	451.41	484.89	451.41	484.89	0.10299	560.36	3543.6	0.56238	0.71307	0.28693	0.57386	0.76678	True
sgRNA_2428_r0	uORF_RAF1	600.05	560.5	600.05	560.5	-0.098198	782.09	4947.6	0.56227	0.28697	0.71303	0.57393	0.76678	False
sgRNA_1106_r1	uORF_FAM65A	226.68	249.05	226.68	249.05	0.13518	250.08	1582.3	0.56223	0.71302	0.28698	0.57396	0.76678	True
sgRNA_2800_r3	uORF_SLC39A7	372.9	402.83	372.9	402.83	0.11107	447.67	2832.9	0.56219	0.71301	0.28699	0.57399	0.76678	True
sgRNA_2657_r3	uORF_SCG2	343.57	315.06	343.57	315.06	-0.12462	406.54	2573.8	0.56206	0.28704	0.71296	0.57407	0.76682	False
sgRNA_1953_r0	uORF_NCAPD2	235.11	257.93	235.11	257.93	0.13312	260.43	1651.3	0.56163	0.71282	0.28718	0.57437	0.76712	True
sgRNA_533_r2	uORF_CAB39L	317.16	344.35	317.16	344.35	0.11829	369.58	2343.7	0.56158	0.7128	0.2872	0.5744	0.76712	True
sgRNA_2596_r0	uORF_RPL9	587.77	626.79	587.77	626.79	0.092574	761.21	4829	0.56149	0.71277	0.28723	0.57447	0.76714	True
sgRNA_1037_r0	uORF_ERCC8	677.25	634.9	677.25	634.9	-0.093009	896.61	5702.6	0.56076	0.28748	0.71252	0.57496	0.76773	False
sgRNA_3523_r3	uORF_ZFAND2A	471.37	505.6	471.37	505.6	0.10093	585.79	3727.9	0.56061	0.71247	0.28753	0.57507	0.7678	True
sgRNA_3428_r1	uORF_WNT16	506.26	541.94	506.26	541.94	0.098083	636.73	4053.4	0.56051	0.71243	0.28757	0.57513	0.76782	True
sgRNA_1302_r2	uORF_GPER1	676.28	718.51	676.28	718.51	0.087268	891.81	5693	0.55973	0.71217	0.28783	0.57566	0.76835	True
sgRNA_905_r2	uORF_DHCR24	461.48	495.23	461.48	495.23	0.10162	569.57	3636.4	0.5597	0.71216	0.28784	0.57569	0.76835	True
sgRNA_785_r2	uORF_CTBP2	461.48	495.23	461.48	495.23	0.10162	569.57	3636.4	0.5597	0.71216	0.28784	0.57569	0.76835	True
sgRNA_1719_r1	uORF_MARCHF3	449.59	416.35	449.59	416.35	-0.11053	552.17	3526.8	0.55958	0.28788	0.71212	0.57577	0.76839	False
sgRNA_3325_r0	uORF_TUBA4A	445.65	412.6	445.65	412.6	-0.11092	546.29	3490.6	0.55947	0.28792	0.71208	0.57584	0.76842	False
sgRNA_2850_r0	uORF_SMAD6_1	596.54	557.34	596.54	557.34	-0.097883	768.2	4913.7	0.55918	0.28802	0.71198	0.57604	0.76861	False
sgRNA_1733_r2	uORF_MARCHF9	513.5	549.38	513.5	549.38	0.097247	643.57	4121.5	0.55884	0.71186	0.28814	0.57627	0.76885	True
sgRNA_3131_r1	uORF_TIPRL	385.36	355.05	385.36	355.05	-0.11786	459.31	2944	0.55859	0.28822	0.71178	0.57644	0.769	False
sgRNA_1284_r0	uORF_GOLGA4	354.42	325.57	354.42	325.57	-0.12212	416.08	2669.1	0.55837	0.2883	0.7117	0.57659	0.76901	False
sgRNA_256_r2	uORF_ANKH	243.33	266.48	243.33	266.48	0.1306	267.96	1718.9	0.55837	0.7117	0.2883	0.57659	0.76901	True
sgRNA_2835_r2	uORF_SLMAP_1	365.83	336.44	365.83	336.44	-0.12047	431.81	2770	0.55836	0.2883	0.7117	0.5766	0.76901	False
sgRNA_3149_r2	uORF_TMCO3	417.85	449.6	417.85	449.6	0.10542	504.11	3236.9	0.55811	0.71161	0.28839	0.57677	0.76917	True
sgRNA_1477_r3	uORF_IRF2	364.52	393.82	364.52	393.82	0.11125	429.26	2758.5	0.55788	0.71154	0.28846	0.57692	0.7693	True
sgRNA_2583_r2	uORF_ROCK1	649.43	690.53	649.43	690.53	0.088391	844.47	5428.7	0.55778	0.7115	0.2885	0.577	0.76933	True
sgRNA_2951_r3	uORF_SPRYD3	335.19	363.07	335.19	363.07	0.11491	388.49	2500.4	0.55744	0.71139	0.28861	0.57723	0.76957	True
sgRNA_219_r3	uORF_AGGF1	465.08	431.33	465.08	431.33	-0.10845	569.56	3669.7	0.55715	0.28871	0.71129	0.57743	0.76976	False
sgRNA_3130_r3	uORF_TIPRL	345.67	317.31	345.67	317.31	-0.12313	402.12	2592.1	0.55701	0.28876	0.71124	0.57752	0.76981	False
sgRNA_2119_r0	uORF_PANX1	726.38	770.18	726.38	770.18	0.084367	959.42	6191.2	0.55672	0.71114	0.28886	0.57772	0.77002	True
sgRNA_890_r2	uORF_DDX5	401.07	431.96	401.07	431.96	0.10679	477.11	3085.1	0.55615	0.71094	0.28906	0.57811	0.77047	True
sgRNA_388_r1	uORF_BET1	491.14	456.37	491.14	456.37	-0.10571	604.55	3911.9	0.55595	0.28912	0.71088	0.57824	0.77055	False
sgRNA_2155_r1	uORF_PCSK9	315.47	288.64	315.47	288.64	-0.1278	359.85	2329	0.55589	0.28914	0.71086	0.57828	0.77055	False
sgRNA_2216_r0	uORF_PIK3CA	98.254	111.83	98.254	111.83	0.18495	92.151	596.56	0.55582	0.71083	0.28917	0.57835	0.77057	True
sgRNA_1832_r0	uORF_MINK1	429.86	397.72	429.86	397.72	-0.11186	516.62	3346.1	0.55569	0.28921	0.71079	0.57843	0.77057	False
sgRNA_2685_r1	uORF_SERTAD2	221.01	199.24	221.01	199.24	-0.14895	237.14	1536.2	0.55564	0.28923	0.71077	0.57845	0.77057	False
sgRNA_3130_r0	uORF_TIPRL	380.73	350.82	380.73	350.82	-0.11773	447.41	2902.7	0.55522	0.28937	0.71063	0.57874	0.77088	False
sgRNA_489_r3	uORF_C14ORF1	506.98	542.35	506.98	542.35	0.097112	625.55	4060.2	0.5551	0.71059	0.28941	0.57882	0.77092	True
sgRNA_845_r2	uORF_DAXX	620.9	660.72	620.9	660.72	0.089523	792.55	5149.9	0.55479	0.71048	0.28952	0.57904	0.77097	True
sgRNA_2158_r1	uORF_PCSK9	661.16	619.85	661.16	619.85	-0.092929	853.13	5543.9	0.55478	0.28952	0.71048	0.57905	0.77097	False
sgRNA_2304_r0	uORF_PPP1R8	350.91	322.41	350.91	322.41	-0.12182	405.97	2638.2	0.55477	0.28953	0.71047	0.57905	0.77097	False
sgRNA_1323_r3	uORF_GRAMD2B	385.47	415.58	385.47	415.58	0.10822	453.16	2945	0.55475	0.71047	0.28953	0.57907	0.77097	True
sgRNA_448_r3	uORF_BRD2_1	435.75	468.09	435.75	468.09	0.10304	522.8	3399.9	0.55456	0.7104	0.2896	0.5792	0.77107	True
sgRNA_1699_r2	uORF_MAP3K7	520.22	556.07	520.22	556.07	0.095984	642.85	4184.7	0.55429	0.71031	0.28969	0.57938	0.77122	True
sgRNA_1279_r2	uORF_GNPAT	436.31	403.97	436.31	403.97	-0.11083	522.82	3405	0.55415	0.28974	0.71026	0.57947	0.77122	False
sgRNA_2532_r1	uORF_RNF11	459.03	425.72	459.03	425.72	-0.10844	554.8	3613.8	0.55412	0.28975	0.71025	0.5795	0.77122	False
sgRNA_3158_r3	uORF_TMEM158	951.11	1002.2	951.11	1002.2	0.075388	1304.3	8497.2	0.55408	0.71024	0.28976	0.57952	0.77122	True
sgRNA_438_r1	uORF_BMPR2_2	555.37	592.6	555.37	592.6	0.093451	693.1	4518.3	0.55389	0.71017	0.28983	0.57965	0.77132	True
sgRNA_1076_r2	uORF_FAAP24	327.23	299.94	327.23	299.94	-0.12525	372.49	2431	0.55357	0.28994	0.71006	0.57987	0.77155	False
sgRNA_2476_r2	uORF_RCOR1	11.747	8.5175	11.747	8.5175	-0.42148	5.2142	50.942	0.55325	0.29005	0.70995	0.58009	0.77177	False
sgRNA_2692_r2	uORF_SETD5	411.14	442.3	411.14	442.3	0.10516	485.61	3176	0.55299	0.70986	0.29014	0.58027	0.77191	True
sgRNA_3517_r3	uORF_ZDHHC9	222.07	243.8	222.07	243.8	0.13411	236.09	1544.7	0.55288	0.70983	0.29017	0.58034	0.77191	True
sgRNA_1811_r3	uORF_MFHAS1	546.79	583.61	546.79	583.61	0.093863	678.02	4436.5	0.55286	0.70982	0.29018	0.58036	0.77191	True
sgRNA_1642_r1	uORF_LMBR1L	545.93	509.16	545.93	509.16	-0.10039	675.81	4428.3	0.55247	0.29031	0.70969	0.58063	0.772	False
sgRNA_2460_r1	uORF_RBM27	470.36	504.05	470.36	504.05	0.099589	567.43	3718.6	0.55244	0.70968	0.29032	0.58065	0.772	True
sgRNA_739_r2	uORF_COMMD7	491.69	526.26	491.69	526.26	0.097843	597.65	3917	0.55241	0.70967	0.29033	0.58066	0.772	True
sgRNA_3164_r0	uORF_TMEM177	617.6	578.09	617.6	578.09	-0.095217	780.47	5117.8	0.55227	0.29038	0.70962	0.58076	0.772	False
sgRNA_1302_r0	uORF_GPER1	607.07	646.18	607.07	646.18	0.089926	764.73	5015.6	0.55222	0.7096	0.2904	0.5808	0.772	True
sgRNA_926_r3	uORF_DPCD	632.68	592.61	632.68	592.61	-0.094233	802.7	5264.7	0.55221	0.2904	0.7096	0.5808	0.772	False
sgRNA_3019_r0	uORF_STX17	529.87	493.76	529.87	493.76	-0.10162	651.8	4275.9	0.55215	0.29042	0.70958	0.58085	0.772	False
sgRNA_1334_r0	uORF_GSK3B	503.55	468.51	503.55	468.51	-0.10384	613.87	4028	0.55209	0.29044	0.70956	0.58089	0.772	False
sgRNA_699_r0	uORF_CLDN7	631.63	591.62	631.63	591.62	-0.094272	800.69	5254.5	0.55205	0.29046	0.70954	0.58091	0.772	False
sgRNA_371_r3	uORF_BAG5	347.76	319.56	347.76	319.56	-0.12166	397.73	2610.5	0.552	0.29047	0.70953	0.58095	0.772	False
sgRNA_2550_r3	uORF_RNF139	628.49	668.38	628.49	668.38	0.088635	795.48	5223.8	0.55187	0.70948	0.29052	0.58104	0.77202	True
sgRNA_900_r1	uORF_DEPDC1	328.69	301.41	328.69	301.41	-0.1246	372.07	2443.7	0.55183	0.29053	0.70947	0.58107	0.77202	False
sgRNA_987_r2	uORF_EI24	647.75	607.18	647.75	607.18	-0.093176	823.18	5412.2	0.55154	0.29063	0.70937	0.58127	0.77208	False
sgRNA_3452_r3	uORF_YIPF3	360.33	331.56	360.33	331.56	-0.11971	413.89	2721.4	0.55153	0.29064	0.70936	0.58127	0.77208	False
sgRNA_3311_r3	uORF_TST	360.33	331.56	360.33	331.56	-0.11971	413.89	2721.4	0.55153	0.29064	0.70936	0.58127	0.77208	False
sgRNA_1510_r2	uORF_IVNS1ABP_2	365.83	394.85	365.83	394.85	0.10984	421.04	2770	0.55136	0.70931	0.29069	0.58139	0.77216	True
sgRNA_1432_r0	uORF_IER2	666.72	707.95	666.72	707.95	0.086442	850	5598.7	0.55104	0.7092	0.2908	0.58161	0.77239	True
sgRNA_1962_r2	uORF_NCAPG	479.94	445.95	479.94	445.95	-0.10574	577.6	3807.5	0.55082	0.29088	0.70912	0.58176	0.77252	False
sgRNA_316_r1	uORF_ASUN	477.92	444.03	477.92	444.03	-0.1059	574.43	3788.7	0.55067	0.29093	0.70907	0.58186	0.77258	False
sgRNA_3317_r1	uORF_TTC9	194.57	174.55	194.57	174.55	-0.15583	200.47	1323.6	0.55037	0.29103	0.70897	0.58206	0.77272	False
sgRNA_173_r2	uORF_ABHD2	837.38	790.31	837.38	790.31	-0.083372	1108.1	7316.4	0.55036	0.29104	0.70896	0.58207	0.77272	False
sgRNA_1030_r3	uORF_EOLA1	427.37	459.09	427.37	459.09	0.10304	502.89	3323.5	0.55012	0.70888	0.29112	0.58224	0.77287	True
sgRNA_854_r2	uORF_DBNDD1	552.1	588.93	552.1	588.93	0.092993	678.06	4487.1	0.54975	0.70876	0.29124	0.58249	0.773	True
sgRNA_3017_r0	uORF_STX17	205.28	225.91	205.28	225.91	0.13754	212.87	1409.1	0.54966	0.70872	0.29128	0.58255	0.773	True
sgRNA_348_r0	uORF_AZIN1	538.64	574.93	538.64	574.93	0.093893	658.44	4359.1	0.54964	0.70872	0.29128	0.58257	0.773	True
sgRNA_2073_r3	uORF_NUDT3	450.42	483.09	450.42	483.09	0.10082	533.79	3534.4	0.54959	0.7087	0.2913	0.5826	0.773	True
sgRNA_2773_r3	uORF_SLC30A9	496.51	531.1	496.51	531.1	0.096982	598.36	3962	0.54959	0.7087	0.2913	0.5826	0.773	True
sgRNA_3367_r0	uORF_UGDH	356.17	384.64	356.17	384.64	0.11064	405.26	2684.6	0.54947	0.70866	0.29134	0.58268	0.77305	True
sgRNA_2943_r0	uORF_SPRY4_1	726.38	683.15	726.38	683.15	-0.088385	934.16	6191.2	0.54934	0.29139	0.70861	0.58277	0.77309	False
sgRNA_938_r0	uORF_DSEL	291.25	316.55	291.25	316.55	0.11977	319.98	2121.2	0.54927	0.70859	0.29141	0.58282	0.77309	True
sgRNA_3615_r1	uORF_ZNF597	181.35	200.51	181.35	200.51	0.14421	183.72	1219.2	0.54899	0.70849	0.29151	0.58302	0.77327	True
sgRNA_1793_r0	uORF_MEIS2	543.91	580.34	543.91	580.34	0.09338	663.8	4409.1	0.54873	0.70841	0.29159	0.58319	0.77344	True
sgRNA_1067_r1	uORF_EXT1	338.13	365.69	338.13	365.69	0.11272	379.77	2526.1	0.54834	0.70827	0.29173	0.58346	0.77369	True
sgRNA_473_r2	uORF_C11ORF57	874.3	826.2	874.3	826.2	-0.08154	1156.8	7696.7	0.54825	0.29176	0.70824	0.58352	0.77369	False
sgRNA_805_r1	uORF_CTTN	234.24	212.01	234.24	212.01	-0.14321	247.07	1644.1	0.54823	0.29177	0.70823	0.58354	0.77369	False
sgRNA_186_r1	uORF_ACAP2	579.93	617.72	579.93	617.72	0.090927	714.12	4753.5	0.54814	0.7082	0.2918	0.58359	0.77369	True
sgRNA_1630_r2	uORF_LEPROTL1	572.24	534.78	572.24	534.78	-0.097496	701.59	4679.7	0.54758	0.29199	0.70801	0.58398	0.77413	False
sgRNA_1292_r0	uORF_GPATCH2	343.89	316.1	343.89	316.1	-0.1212	386.13	2576.5	0.54748	0.29203	0.70797	0.58405	0.77415	False
sgRNA_2231_r1	uORF_PKMYT1	349.47	321.42	349.47	321.42	-0.12035	393.38	2625.5	0.54741	0.29205	0.70795	0.5841	0.77415	False
sgRNA_333_r2	uORF_AUP1	298.71	324.27	298.71	324.27	0.11811	326.9	2184.9	0.54703	0.70782	0.29218	0.58436	0.77434	True
sgRNA_2855_r2	uORF_SMAD6_2	298.71	324.27	298.71	324.27	0.11811	326.9	2184.9	0.54703	0.70782	0.29218	0.58436	0.77434	True
sgRNA_1900_r2	uORF_MTDH	862.55	910.16	862.55	910.16	0.077419	1133.2	7575.4	0.54697	0.7078	0.2922	0.5844	0.77434	True
sgRNA_1430_r0	uORF_IDH1	263.18	239.44	263.18	239.44	-0.13583	281.76	1884.1	0.54689	0.29223	0.70777	0.58445	0.77434	False
sgRNA_381_r3	uORF_BCLAF1	368.71	339.81	368.71	339.81	-0.11742	417.59	2795.6	0.54658	0.29233	0.70767	0.58467	0.77452	False
sgRNA_2446_r1	uORF_RBCK1	602.6	641.13	602.6	641.13	0.089292	742.61	4972.2	0.54654	0.70765	0.29235	0.5847	0.77452	True
sgRNA_1786_r0	uORF_MEGF8	508.82	473.92	508.82	473.92	-0.10228	608.71	4077.4	0.54642	0.29239	0.70761	0.58477	0.77456	False
sgRNA_1297_r0	uORF_GPATCH4	257.92	234.48	257.92	234.48	-0.13687	274.6	1840.1	0.54632	0.29242	0.70758	0.58485	0.77458	False
sgRNA_698_r3	uORF_CLDN7	597.07	635.37	597.07	635.37	0.089564	733.64	4918.7	0.54617	0.70753	0.29247	0.58495	0.7746	True
sgRNA_2627_r2	uORF_RTN4IP1	186.27	205.64	186.27	205.64	0.14197	187.53	1257.9	0.54604	0.70748	0.29252	0.58504	0.7746	True
sgRNA_542_r1	uORF_CASC3	270.13	246.07	270.13	246.07	-0.13408	289.51	1942.4	0.54599	0.29254	0.70746	0.58507	0.7746	False
sgRNA_725_r2	uORF_CNOT4	328.91	355.91	328.91	355.91	0.11349	364.5	2445.6	0.54597	0.70746	0.29254	0.58509	0.7746	True
sgRNA_492_r0	uORF_C17orf100	687.78	646.18	687.78	646.18	-0.089877	865.3	5806.8	0.54592	0.29256	0.70744	0.58512	0.7746	False
sgRNA_3327_r3	uORF_TUBA4A	714.38	756.89	714.38	756.89	0.083278	903.55	6071.3	0.54557	0.70732	0.29268	0.58536	0.77485	True
sgRNA_1761_r1	uORF_MBTPS1_2	442.03	409.97	442.03	409.97	-0.10838	513.96	3457.4	0.54526	0.29279	0.70721	0.58557	0.775	False
sgRNA_2735_r3	uORF_SIPA1L3	802.37	756.89	802.37	756.89	-0.084073	1034.1	6958.5	0.54519	0.29281	0.70719	0.58562	0.775	False
sgRNA_2097_r3	uORF_ORC4	488.13	522.1	488.13	522.1	0.096874	577.04	3883.7	0.54512	0.70717	0.29283	0.58567	0.775	True
sgRNA_209_r0	uORF_ADORA2B	315.82	289.49	315.82	289.49	-0.12513	346.41	2332.1	0.54506	0.29286	0.70714	0.58571	0.775	False
sgRNA_1800_r2	uORF_METTL13	290.31	265.26	290.31	265.26	-0.12974	313.86	2113.2	0.54501	0.29287	0.70713	0.58575	0.775	False
sgRNA_1608_r2	uORF_KLHDC3	701.45	743.46	701.45	743.46	0.08379	882.23	5942.5	0.5449	0.70709	0.29291	0.58582	0.77503	True
sgRNA_3191_r3	uORF_TMEM230	465.08	432.08	465.08	432.08	-0.10595	544.52	3669.7	0.54476	0.29296	0.70704	0.58592	0.77509	False
sgRNA_564_r2	uORF_CCNE1	8.3906	6.084	8.3906	6.084	-0.40666	2.6603	34.591	0.54423	0.29314	0.70686	0.58628	0.7755	False
sgRNA_1948_r3	uORF_NBN	452.51	420.08	452.51	420.08	-0.10705	525.95	3553.7	0.54406	0.2932	0.7068	0.5864	0.77554	False
sgRNA_98_r3	NT_Control44	530.03	565.61	530.03	565.61	0.093565	633	4277.4	0.54403	0.70679	0.29321	0.58642	0.77554	True
sgRNA_3582_r2	uORF_ZNF391	545.39	509.23	545.39	509.23	-0.098788	653.83	4423.2	0.54373	0.29331	0.70669	0.58663	0.77575	False
sgRNA_1550_r3	uORF_KCNAB2	544.69	508.6	544.69	508.6	-0.09873	651.42	4416.5	0.54313	0.29352	0.70648	0.58704	0.77616	False
sgRNA_286_r2	uORF_AP5M1	733.34	776.31	733.34	776.31	0.082051	923.41	6260.9	0.54312	0.70648	0.29352	0.58705	0.77616	True
sgRNA_2126_r1	uORF_PARP6	385.36	355.9	385.36	355.9	-0.11441	433.86	2944	0.5429	0.2936	0.7064	0.5872	0.77616	False
sgRNA_3624_r2	uORF_ZNF664_1	555.46	518.96	555.46	518.96	-0.097867	665.98	4519.1	0.5429	0.2936	0.7064	0.5872	0.77616	False
sgRNA_496_r0	uORF_C17orf107	284.23	308.88	284.23	308.88	0.11958	303.81	2061.5	0.5429	0.7064	0.2936	0.5872	0.77616	True
sgRNA_818_r3	uORF_CUL5	460.89	493.59	460.89	493.59	0.098686	534.68	3630.9	0.54269	0.70633	0.29367	0.58734	0.77628	True
sgRNA_469_r2	uORF_C11ORF24	223.19	244.57	223.19	244.57	0.13144	228.66	1553.8	0.54251	0.70627	0.29373	0.58747	0.77637	True
sgRNA_2368_r1	uORF_PTPA_1	262.57	286.08	262.57	286.08	0.12327	276.38	1879	0.54238	0.70622	0.29378	0.58756	0.77639	True
sgRNA_828_r1	uORF_CYB5D1	534.59	498.94	534.59	498.94	-0.099366	635.37	4320.7	0.54232	0.2938	0.7062	0.5876	0.77639	False
sgRNA_978_r3	uORF_EBAG9	274.44	298.56	274.44	298.56	0.12109	290.79	1978.7	0.54215	0.70614	0.29386	0.58772	0.77639	True
sgRNA_3661_r1	uORF_ZNF875	570.48	607.5	570.48	607.5	0.090554	685.24	4662.8	0.54214	0.70614	0.29386	0.58772	0.77639	True
sgRNA_3507_r3	uORF_ZDHHC6_1	351.95	324.06	351.95	324.06	-0.11877	389.01	2647.4	0.5421	0.29387	0.70613	0.58775	0.77639	False
sgRNA_2659_r1	uORF_SCHIP1	511.92	546.62	511.92	546.62	0.094444	602.09	4106.6	0.54151	0.70592	0.29408	0.58816	0.77686	True
sgRNA_891_r2	uORF_DEDD2	508.47	473.94	508.47	473.94	-0.10125	596.16	4074.2	0.54098	0.29426	0.70574	0.58852	0.77728	False
sgRNA_542_r0	uORF_CASC3	289.5	264.69	289.5	264.69	-0.12877	307.63	2106.3	0.54047	0.29444	0.70556	0.58887	0.77767	False
sgRNA_2164_r3	uORF_PDE8A	460.89	428.33	460.89	428.33	-0.10547	530.12	3630.9	0.54037	0.29447	0.70553	0.58894	0.77769	False
sgRNA_111_r0	NT_Control56	115.8	130.32	115.8	130.32	0.16903	105.39	722.42	0.54016	0.70545	0.29455	0.58909	0.77777	True
sgRNA_440_r0	uORF_BMPR2_2	384.24	413.5	384.24	413.5	0.1056	427.96	2934	0.54012	0.70544	0.29456	0.58912	0.77777	True
sgRNA_1266_r0	uORF_GNAI1	449.16	417.11	449.16	417.11	-0.10657	513.73	3522.9	0.54005	0.29458	0.70542	0.58916	0.77777	False
sgRNA_2552_r2	uORF_RNF139	365.83	394.24	365.83	394.24	0.10762	403.57	2770	0.5398	0.70533	0.29467	0.58933	0.77793	True
sgRNA_706_r3	uORF_CLMP	546.79	510.85	546.79	510.85	-0.097901	645.82	4436.5	0.53957	0.29475	0.70525	0.58949	0.77801	False
sgRNA_836_r1	uORF_CYP2R1	578.04	615.17	578.04	615.17	0.089658	689.2	4735.4	0.53952	0.70524	0.29476	0.58953	0.77801	True
sgRNA_650_r0	uORF_CEP290	559.7	596.12	559.7	596.12	0.090811	663.5	4559.6	0.53947	0.70522	0.29478	0.58956	0.77801	True
sgRNA_1287_r1	uORF_GOLGA4	500.59	534.7	500.59	534.7	0.094931	581.93	4000.2	0.5394	0.70519	0.29481	0.58961	0.77801	True
sgRNA_1217_r1	uORF_GBA2	379.69	408.69	379.69	408.69	0.10591	420.48	2893.4	0.53912	0.7051	0.2949	0.58981	0.7782	True
sgRNA_2077_r2	uORF_NUDT5	239.97	217.81	239.97	217.81	-0.13921	245.65	1691.3	0.53898	0.29495	0.70505	0.5899	0.77825	False
sgRNA_993_r3	uORF_EIF4G1	381.28	410.33	381.28	410.33	0.10564	421.77	2907.6	0.53863	0.70493	0.29507	0.59014	0.77834	True
sgRNA_220_r2	uORF_AGGF1	625.94	587.1	625.94	587.1	-0.092258	754.15	5199	0.53862	0.29507	0.70493	0.59015	0.77834	False
sgRNA_3497_r3	uORF_ZDHHC4	316.34	290.3	316.34	290.3	-0.1235	338.91	2336.6	0.5386	0.29508	0.70492	0.59016	0.77834	False
sgRNA_185_r1	uORF_ACAP2	396.69	366.97	396.69	366.97	-0.11207	441.72	3045.7	0.53857	0.29509	0.70491	0.59018	0.77834	False
sgRNA_1153_r0	uORF_FEM1C	296.52	271.46	296.52	271.46	-0.12694	313.97	2166.2	0.53841	0.29515	0.70485	0.59029	0.77842	False
sgRNA_650_r2	uORF_CEP290	548.74	584.67	548.74	584.67	0.091321	645.23	4455.1	0.5382	0.70478	0.29522	0.59044	0.77852	True
sgRNA_2166_r0	uORF_PDE8A	315.82	341.8	315.82	341.8	0.11373	337.63	2332.1	0.53811	0.70475	0.29525	0.5905	0.77852	True
sgRNA_1904_r0	uORF_MTF2	273.71	249.81	273.71	249.81	-0.13128	285.47	1972.5	0.538	0.29529	0.70471	0.59057	0.77852	False
sgRNA_2273_r1	uORF_POLR3H	593.15	555.56	593.15	555.56	-0.09428	706.36	4880.9	0.53799	0.29529	0.70471	0.59058	0.77852	False
sgRNA_692_r3	uORF_CLCN3_1	266.06	289.55	266.06	289.55	0.12164	275.99	1908.2	0.53783	0.70465	0.29535	0.59069	0.77853	True
sgRNA_450_r1	uORF_BRD2_2	806.61	761.61	806.61	761.61	-0.082707	1012.3	7001.7	0.53775	0.29538	0.70462	0.59075	0.77853	False
sgRNA_3159_r3	uORF_TMEM158	404.33	374.32	404.33	374.32	-0.11097	450.22	3114.5	0.5377	0.29539	0.70461	0.59079	0.77853	False
sgRNA_960_r3	uORF_DYNLL1	175.98	157.53	175.98	157.53	-0.15881	170.15	1177.1	0.53768	0.2954	0.7046	0.5908	0.77853	False
sgRNA_1020_r3	uORF_EMSY	379.19	408.08	379.19	408.08	0.10566	417.27	2888.9	0.53748	0.70453	0.29547	0.59094	0.77863	True
sgRNA_2707_r0	uORF_SGK3	557.94	521.72	557.94	521.72	-0.096656	655.96	4542.8	0.53739	0.2955	0.7045	0.591	0.77863	False
sgRNA_3197_r1	uORF_TMEM51	493.03	459.35	493.03	459.35	-0.10187	567.21	3929.5	0.5373	0.29553	0.70447	0.59106	0.77863	False
sgRNA_441_r1	uORF_BPGM	306.02	280.55	306.02	280.55	-0.12495	324.39	2247.6	0.53726	0.29554	0.70446	0.59109	0.77863	False
sgRNA_1290_r0	uORF_GOLPH3	456.18	488.35	456.18	488.35	0.098117	517.59	3587.5	0.53717	0.70442	0.29558	0.59115	0.77864	True
sgRNA_2180_r2	uORF_PEX26_2	887.72	840.19	887.72	840.19	-0.079298	1129.6	7835.8	0.53695	0.29565	0.70435	0.5913	0.77872	False
sgRNA_652_r2	uORF_CEP63	486.65	453.25	486.65	453.25	-0.10236	557.78	3870	0.5369	0.29567	0.70433	0.59134	0.77872	False
sgRNA_3448_r2	uORF_YIF1A	234.94	256.74	234.94	256.74	0.12753	237.76	1649.9	0.53686	0.70432	0.29568	0.59137	0.77872	True
sgRNA_1272_r3	uORF_GNG4	638.96	678.13	638.96	678.13	0.085692	766.9	5326.1	0.53664	0.70424	0.29576	0.59152	0.77885	True
sgRNA_1160_r1	uORF_FGFR1	748.05	790.99	748.05	790.99	0.080416	921.83	6408.6	0.53636	0.70415	0.29585	0.59171	0.77893	True
sgRNA_671_r0	uORF_CHMP3	343.89	371.11	343.89	371.11	0.10961	370.56	2576.5	0.53632	0.70413	0.29587	0.59173	0.77893	True
sgRNA_2231_r0	uORF_PKMYT1	333.36	306.63	333.36	306.63	-0.12021	357.29	2484.4	0.53631	0.29587	0.70413	0.59174	0.77893	False
sgRNA_2560_r1	uORF_RNF2	377.8	406.56	377.8	406.56	0.10557	413.56	2876.5	0.53623	0.7041	0.2959	0.5918	0.77894	True
sgRNA_1757_r0	uORF_MBTPS1_1	370.21	398.62	370.21	398.62	0.1064	403.62	2808.9	0.53609	0.70405	0.29595	0.5919	0.779	True
sgRNA_3543_r0	uORF_ZNF10	638.65	677.74	638.65	677.74	0.085579	764.07	5323.1	0.5358	0.70395	0.29605	0.5921	0.77918	True
sgRNA_3419_r2	uORF_WIPI2	776.97	733.12	776.97	733.12	-0.083704	961.52	6700.5	0.53572	0.29607	0.70393	0.59215	0.77918	False
sgRNA_2134_r0	uORF_PCDH7	679.01	638.51	679.01	638.51	-0.088575	819.86	5719.9	0.53541	0.29618	0.70382	0.59236	0.77935	False
sgRNA_2714_r1	uORF_SH3BP5L	408.03	438.07	408.03	438.07	0.10224	451.16	3147.9	0.53539	0.70381	0.29619	0.59238	0.77935	True
sgRNA_1232_r2	uORF_GGA1	501.76	467.86	501.76	467.86	-0.10072	574.65	4011.2	0.53528	0.29623	0.70377	0.59245	0.77938	False
sgRNA_436_r2	uORF_BMPR2_1	228.22	206.85	228.22	206.85	-0.14119	228.33	1594.9	0.5351	0.29629	0.70371	0.59258	0.77947	False
sgRNA_1208_r3	uORF_GAS1	731.14	773.4	731.14	773.4	0.080947	892.68	6238.9	0.53494	0.70366	0.29634	0.59269	0.77952	True
sgRNA_1029_r0	uORF_EOLA1	466.71	499.18	466.71	499.18	0.096831	527.12	3684.7	0.5349	0.70364	0.29636	0.59272	0.77952	True
sgRNA_2082_r0	uORF_OARD1	433.37	464.45	433.37	464.45	0.099714	483.11	3378.2	0.5348	0.70361	0.29639	0.59278	0.77953	True
sgRNA_776_r2	uORF_CSNK1G3_2	580.63	617.52	580.63	617.52	0.088724	680.52	4760.3	0.53471	0.70358	0.29642	0.59285	0.77955	True
sgRNA_1274_r0	uORF_GNG4	403.54	433.34	403.54	433.34	0.10253	443.93	3107.4	0.53454	0.70351	0.29649	0.59297	0.77964	True
sgRNA_3365_r1	uORF_UCP2	417.47	447.86	417.47	447.86	0.10112	461.63	3233.4	0.53435	0.70345	0.29655	0.5931	0.77973	True
sgRNA_905_r0	uORF_DHCR24	436.88	468.06	436.88	468.06	0.099244	486.17	3410.2	0.53397	0.70332	0.29668	0.59336	0.78001	True
sgRNA_1380_r1	uORF_HERPUD2	704.6	745.86	704.6	745.86	0.081985	851.14	5973.9	0.53381	0.70326	0.29674	0.59347	0.78009	True
sgRNA_2666_r2	uORF_SEC14L1	530.29	565.2	530.29	565.2	0.091823	609.48	4279.9	0.53368	0.70322	0.29678	0.59356	0.78013	True
sgRNA_1246_r1	uORF_GJB5	481.7	514.7	481.7	514.7	0.095396	544.39	3823.8	0.53361	0.70319	0.29681	0.59361	0.78013	True
sgRNA_1980_r0	uORF_NCOA2	942.19	893.29	942.19	893.29	-0.076807	1195.6	8403.5	0.53343	0.29687	0.70313	0.59373	0.78022	False
sgRNA_3521_r0	uORF_ZFAND2A	556.19	592.07	556.19	592.07	0.09003	643.64	4526.1	0.5333	0.70309	0.29691	0.59382	0.78027	True
sgRNA_536_r1	uORF_CALM1	642.27	603.25	642.27	603.25	-0.090279	761.28	5358.4	0.53305	0.297	0.703	0.594	0.78038	False
sgRNA_403_r2	uORF_BIRC2	453.09	484.89	453.09	484.89	0.097648	505.59	3559	0.53303	0.70299	0.29701	0.59402	0.78038	True
sgRNA_2343_r1	uORF_PRPF39	391.03	361.86	391.03	361.86	-0.11153	425.27	2994.8	0.53293	0.29704	0.70296	0.59408	0.7804	False
sgRNA_1532_r1	uORF_JOSD1	657.38	696.9	657.38	696.9	0.084113	781.17	5506.7	0.53265	0.70286	0.29714	0.59428	0.78057	True
sgRNA_263_r3	uORF_ANKRD12	465.08	497.34	465.08	497.34	0.096557	520.41	3669.7	0.53257	0.70283	0.29717	0.59433	0.78057	True
sgRNA_1501_r0	uORF_ITGB8	517.59	551.93	517.59	551.93	0.092518	589.82	4160	0.53251	0.70282	0.29718	0.59437	0.78057	True
sgRNA_2287_r3	uORF_PPM1H	442.04	473.34	442.04	473.34	0.098491	489.9	3457.5	0.53234	0.70276	0.29724	0.59449	0.78065	True
sgRNA_2701_r2	uORF_SFMBT1	276.89	253.09	276.89	253.09	-0.12916	283.15	1999.4	0.5322	0.29729	0.70271	0.59458	0.78071	False
sgRNA_1313_r1	uORF_GPS2	712.16	753.52	712.16	753.52	0.081344	855.56	6049.1	0.53185	0.70259	0.29741	0.59483	0.78092	True
sgRNA_2670_r3	uORF_SEMA6D	393.85	423.08	393.85	423.08	0.10302	427.1	3020.2	0.53182	0.70257	0.29743	0.59485	0.78092	True
sgRNA_346_r1	uORF_AZI2	479.81	447.01	479.81	447.01	-0.10195	538.05	3806.3	0.53171	0.29746	0.70254	0.59493	0.78095	False
sgRNA_2092_r1	uORF_OPA1	440.14	471.27	440.14	471.27	0.09838	484.59	3440.1	0.53078	0.70221	0.29779	0.59557	0.78172	True
sgRNA_1035_r0	uORF_EPS15	154.4	137.53	154.4	137.53	-0.16575	142.24	1010.4	0.53061	0.29784	0.70216	0.59569	0.78181	False
sgRNA_3440_r1	uORF_XRCC6	523.26	557.69	523.26	557.69	0.091781	592.92	4213.4	0.53051	0.70212	0.29788	0.59576	0.78183	True
sgRNA_2681_r2	uORF_SERTAD1	396.04	425.27	396.04	425.27	0.10249	427.26	3039.8	0.5302	0.70201	0.29799	0.59597	0.78203	True
sgRNA_1098_r1	uORF_FAM174A	646.04	684.98	646.04	684.98	0.084312	758.17	5395.5	0.53013	0.70199	0.29801	0.59602	0.78203	True
sgRNA_3192_r3	uORF_TMEM230	427.37	396.83	427.37	396.83	-0.10673	466.59	3323.5	0.52989	0.29809	0.70191	0.59619	0.78218	False
sgRNA_652_r0	uORF_CEP63	491.27	458.14	491.27	458.14	-0.10051	548.76	3913.1	0.5296	0.2982	0.7018	0.59639	0.78232	False
sgRNA_1385_r1	uORF_HIGD2A	272.02	295.45	272.02	295.45	0.11879	274.52	1958.3	0.5295	0.70177	0.29823	0.59646	0.78232	True
sgRNA_1780_r1	uORF_MED7	506.26	472.55	506.26	472.55	-0.0992	568.08	4053.4	0.52943	0.29825	0.70175	0.59651	0.78232	False
sgRNA_912_r3	uORF_DNAJC10	364.52	392.32	364.52	392.32	0.10575	386.43	2758.5	0.52932	0.70171	0.29829	0.59659	0.78232	True
sgRNA_476_r0	uORF_C11ORF58	261.43	238.54	261.43	238.54	-0.13164	261.88	1869.4	0.52932	0.29829	0.70171	0.59659	0.78232	False
sgRNA_785_r1	uORF_CTBP2	455.25	423.59	455.25	423.59	-0.10376	501.22	3578.9	0.52924	0.29832	0.70168	0.59664	0.78232	False
sgRNA_3275_r1	uORF_TRIP12	151.12	167.73	151.12	167.73	0.14953	137.99	985.44	0.5292	0.70167	0.29833	0.59667	0.78232	True
sgRNA_3335_r1	uORF_TYW3	468.48	500.65	468.48	500.65	0.095621	517.49	3701.1	0.52881	0.70153	0.29847	0.59694	0.78261	True
sgRNA_1947_r0	uORF_NBN	326.34	300.32	326.34	300.32	-0.11952	338.69	2423.3	0.52871	0.2985	0.7015	0.59701	0.78263	False
sgRNA_3505_r2	uORF_ZDHHC6_1	224.87	245.79	224.87	245.79	0.12781	218.9	1567.5	0.52849	0.70142	0.29858	0.59716	0.78266	True
sgRNA_2860_r1	uORF_SMG5	710.27	669.23	710.27	669.23	-0.085736	842.05	6030.3	0.52846	0.29859	0.70141	0.59718	0.78266	False
sgRNA_3096_r3	uORF_TEN1	479.75	512.35	479.75	512.35	0.094656	531.38	3805.7	0.52845	0.7014	0.2986	0.59719	0.78266	True
sgRNA_1466_r3	uORF_ING1	314.24	288.8	314.24	288.8	-0.12139	323.6	2318.5	0.52835	0.29863	0.70137	0.59726	0.78268	False
sgRNA_1813_r1	uORF_MFSD10	511.92	478.08	511.92	478.08	-0.098465	572.56	4106.6	0.52806	0.29873	0.70127	0.59746	0.78287	False
sgRNA_1215_r3	uORF_GBA2	339.38	312.81	339.38	312.81	-0.11728	353.12	2537	0.52761	0.29889	0.70111	0.59777	0.78321	False
sgRNA_1527_r2	uORF_JKAMP	622.58	584.67	622.58	584.67	-0.090497	718.74	5166.3	0.52749	0.29893	0.70107	0.59785	0.78324	False
sgRNA_2317_r0	uORF_PPP6R2	554.43	519.02	554.43	519.02	-0.095057	627.18	4509.3	0.52742	0.29895	0.70105	0.5979	0.78324	False
sgRNA_2533_r1	uORF_RNF125	438.25	407.41	438.25	407.41	-0.10501	475.48	3422.8	0.52709	0.29906	0.70094	0.59813	0.7834	False
sgRNA_1020_r1	uORF_EMSY	430.7	400.18	430.7	400.18	-0.10578	465.69	3353.8	0.52699	0.2991	0.7009	0.5982	0.7834	False
sgRNA_2326_r3	uORF_PREB	245.11	267.05	245.11	267.05	0.1232	240.67	1733.7	0.52692	0.70087	0.29913	0.59825	0.7834	True
sgRNA_2661_r2	uORF_SCHIP1	525.25	490.97	525.25	490.97	-0.097166	587.43	4232.3	0.52687	0.29914	0.70086	0.59828	0.7834	False
sgRNA_1970_r1	uORF_NCAPH2	695.16	654.76	695.16	654.76	-0.086252	816.09	5880	0.52686	0.29915	0.70085	0.59829	0.7834	False
sgRNA_1180_r0	uORF_FOXO3	328.1	302.12	328.1	302.12	-0.11863	337.41	2438.6	0.52605	0.29943	0.70057	0.59885	0.78383	False
sgRNA_1511_r3	uORF_IVNS1ABP_2	119.41	105.02	119.41	105.02	-0.18366	103.58	748.77	0.52601	0.29944	0.70056	0.59888	0.78383	False
sgRNA_3581_r3	uORF_ZNF391	588.69	552.1	588.69	552.1	-0.092393	669.08	4837.8	0.52593	0.29947	0.70053	0.59894	0.78383	False
sgRNA_189_r3	uORF_ADAM10	599.16	636.12	599.16	636.12	0.086219	683.03	4939	0.52592	0.70053	0.29947	0.59895	0.78383	True
sgRNA_3608_r2	uORF_ZNF576	226.55	205.64	226.55	205.64	-0.13906	218.58	1581.2	0.52581	0.29951	0.70049	0.59902	0.78383	False
sgRNA_519_r0	uORF_C6ORF62	280.73	257.03	280.73	257.03	-0.12676	280.79	2031.8	0.52573	0.29954	0.70046	0.59907	0.78383	False
sgRNA_416_r2	uORF_BMI1_1	95.653	108.29	95.653	108.29	0.17734	79.905	578.21	0.52573	0.70045	0.29955	0.5991	0.78383	True
sgRNA_2481_r3	uORF_RELL2	664.1	624.87	664.1	624.87	-0.087721	769.72	5572.9	0.52558	0.29959	0.70041	0.59918	0.78383	False
sgRNA_3185_r1	uORF_TMEM2	494.92	461.91	494.92	461.91	-0.099393	545.02	3947.2	0.52551	0.29962	0.70038	0.59923	0.78383	False
sgRNA_2769_r2	uORF_SLC30A5	545.39	510.44	545.39	510.44	-0.095352	610.57	4423.2	0.52543	0.29964	0.70036	0.59928	0.78383	False
sgRNA_2362_r1	uORF_PSMC5	443.92	412.95	443.92	412.95	-0.10409	479.58	3474.7	0.52539	0.29966	0.70034	0.59931	0.78383	False
sgRNA_134_r0	NT_Control77	371.96	344.06	371.96	344.06	-0.11219	389.34	2824.5	0.52506	0.29977	0.70023	0.59954	0.78406	False
sgRNA_226_r0	uORF_AIP	521.1	555.09	521.1	555.09	0.091001	577.77	4193	0.52496	0.7002	0.2998	0.59961	0.78407	True
sgRNA_1507_r0	uORF_IVNS1ABP_1	529.87	495.57	529.87	495.57	-0.096366	588.3	4275.9	0.52456	0.29994	0.70006	0.59989	0.78435	False
sgRNA_2854_r1	uORF_SMAD6_2	698.94	658.59	698.94	658.59	-0.085655	813.93	5917.5	0.52449	0.29997	0.70003	0.59994	0.78435	False
sgRNA_1339_r3	uORF_GTF2H1	450.42	481.59	450.42	481.59	0.096339	485.9	3534.4	0.52436	0.69998	0.30002	0.60003	0.78435	True
sgRNA_3162_r3	uORF_TMEM168	450.42	481.59	450.42	481.59	0.096339	485.9	3534.4	0.52436	0.69998	0.30002	0.60003	0.78435	True
sgRNA_767_r1	uORF_CSNK1G2	513.81	547.48	513.81	547.48	0.091382	566.63	4124.4	0.52418	0.69992	0.30008	0.60015	0.78443	True
sgRNA_2689_r0	uORF_SESN2	414.07	443.71	414.07	443.71	0.099514	439.3	3202.6	0.52378	0.69978	0.30022	0.60043	0.78469	True
sgRNA_1890_r3	uORF_MRRF	471.37	503.35	471.37	503.35	0.094503	511.3	3727.9	0.52375	0.69977	0.30023	0.60045	0.78469	True
sgRNA_2156_r2	uORF_PCSK9	589.02	625.43	589.02	625.43	0.086391	662.87	4841.1	0.52331	0.69962	0.30038	0.60076	0.78502	True
sgRNA_658_r0	uORF_CEP68	198.26	179.02	198.26	179.02	-0.14653	185.18	1353	0.52319	0.30042	0.69958	0.60084	0.78506	False
sgRNA_2121_r2	uORF_PARP3	333.95	307.85	333.95	307.85	-0.11703	340.54	2489.5	0.52305	0.30047	0.69953	0.60094	0.78511	False
sgRNA_1682_r3	uORF_MAF1	444.13	413.33	444.13	413.33	-0.10346	474.46	3476.7	0.52243	0.30068	0.69932	0.60137	0.78561	False
sgRNA_1881_r2	uORF_MRPS21	469.87	438.04	469.87	438.04	-0.10097	506.53	3714	0.52227	0.30074	0.69926	0.60148	0.78568	False
sgRNA_2091_r3	uORF_OPA1	708.1	667.63	708.1	667.63	-0.084786	818.99	6008.7	0.52211	0.3008	0.6992	0.60159	0.78576	False
sgRNA_2305_r3	uORF_PPP1R8	400.14	429.08	400.14	429.08	0.10051	418.84	3076.7	0.52179	0.69909	0.30091	0.60181	0.78595	True
sgRNA_1314_r2	uORF_GPS2	474.91	442.91	474.91	442.91	-0.10041	511.86	3760.7	0.52174	0.30092	0.69908	0.60185	0.78595	False
sgRNA_995_r1	uORF_EIF5	209.68	189.87	209.68	189.87	-0.14246	196.21	1444.5	0.52121	0.30111	0.69889	0.60222	0.78636	False
sgRNA_3350_r3	uORF_UBL3	605.44	568.61	605.44	568.61	-0.090408	678.5	4999.8	0.52097	0.30119	0.69881	0.60239	0.78652	False
sgRNA_788_r1	uORF_CTBP2	438.25	468.72	438.25	468.72	0.096747	464.1	3422.8	0.52075	0.69873	0.30127	0.60254	0.78665	True
sgRNA_839_r3	uORF_DAG1	203.21	183.78	203.21	183.78	-0.14422	188.7	1392.6	0.52059	0.30133	0.69867	0.60265	0.78672	False
sgRNA_2573_r0	uORF_RNF8	831.65	787.32	831.65	787.32	-0.078933	982.68	7257.6	0.52038	0.3014	0.6986	0.6028	0.78682	False
sgRNA_1548_r0	uORF_KCNAB2	338.63	364.8	338.63	364.8	0.10711	342.54	2530.4	0.52033	0.69858	0.30142	0.60284	0.78682	True
sgRNA_2591_r0	uORF_RPL10	301.78	277.32	301.78	277.32	-0.12153	299.15	2211.2	0.52017	0.30147	0.69853	0.60294	0.78689	False
sgRNA_3343_r1	uORF_UBE2F	1039	988.52	1039	988.52	-0.071722	1271.9	9426.8	0.51947	0.30172	0.69828	0.60343	0.78739	False
sgRNA_577_r1	uORF_CDC14A	372.14	399.75	372.14	399.75	0.103	381.3	2826	0.51947	0.69828	0.30172	0.60344	0.78739	True
sgRNA_840_r0	uORF_DAPK1	512.32	545.62	512.32	545.62	0.09067	554.33	4110.4	0.51935	0.69824	0.30176	0.60352	0.78743	True
sgRNA_1578_r3	uORF_KIAA1462	823.32	779.4	823.32	779.4	-0.078998	964.66	7172.3	0.51865	0.302	0.698	0.60401	0.78788	False
sgRNA_2087_r2	uORF_OGFOD1	558.81	523.83	558.81	523.83	-0.093101	611.98	4551.1	0.51859	0.30202	0.69798	0.60405	0.78788	False
sgRNA_3273_r0	uORF_TRIP11	389.51	361.19	389.51	361.19	-0.10859	400.86	2981.2	0.51859	0.30202	0.69798	0.60405	0.78788	False
sgRNA_2618_r2	uORF_RRP1B	686.35	725.82	686.35	725.82	0.080543	778.75	5792.6	0.51853	0.69796	0.30204	0.60409	0.78788	True
sgRNA_1655_r1	uORF_LPXN	451.47	482.34	451.47	482.34	0.095204	476.36	3544.1	0.51847	0.69794	0.30206	0.60413	0.78788	True
sgRNA_737_r2	uORF_COMMD7	354.08	327.32	354.08	327.32	-0.11307	358.22	2666.2	0.51838	0.3021	0.6979	0.6042	0.78789	False
sgRNA_3050_r3	uORF_TANK_1	368.71	341.31	368.71	341.31	-0.11109	375.36	2795.6	0.5182	0.30216	0.69784	0.60432	0.78798	False
sgRNA_919_r2	uORF_DNAJC2_1	698.1	658.28	698.1	658.28	-0.084594	792.56	5909.2	0.51793	0.30225	0.69775	0.60451	0.78816	False
sgRNA_223_r0	uORF_AHSA1	364.94	337.74	364.94	337.74	-0.11143	369.91	2762.2	0.51753	0.30239	0.69761	0.60479	0.78839	False
sgRNA_3313_r0	uORF_TST	600.05	563.66	600.05	563.66	-0.09011	662.23	4947.6	0.5174	0.30244	0.69756	0.60488	0.78839	False
sgRNA_3273_r1	uORF_TRIP11	398.58	369.95	398.58	369.95	-0.10726	409.88	3062.7	0.51736	0.30245	0.69755	0.6049	0.78839	False
sgRNA_592_r0	uORF_CDC42EP4	482.5	450.48	482.5	450.48	-0.09886	512.7	3831.3	0.51734	0.30246	0.69754	0.60492	0.78839	False
sgRNA_997_r2	uORF_EIF5	308.77	284.12	308.77	284.12	-0.11964	303.89	2271.3	0.51729	0.30248	0.69752	0.60495	0.78839	False
sgRNA_414_r0	uORF_BMI1_1	275.46	298.51	275.46	298.51	0.11554	265.68	1987.3	0.51708	0.69745	0.30255	0.6051	0.78851	True
sgRNA_2387_r0	uORF_PTTG1	322.83	348.12	322.83	348.12	0.10845	319.56	2392.8	0.51681	0.69736	0.30264	0.60529	0.78869	True
sgRNA_2999_r2	uORF_STIM2	5.0344	7.3007	5.0344	7.3007	0.46004	2.5683	19.249	0.51658	0.65379	0.34621	0.69241	0.84426	True
sgRNA_2455_r2	uORF_RBM17	392.68	421.01	392.68	421.01	0.10025	401.29	3009.6	0.5164	0.69721	0.30279	0.60557	0.78894	True
sgRNA_2107_r0	uORF_PAIP2	510.57	477.53	510.57	477.53	-0.096319	545.78	4093.9	0.51636	0.3028	0.6972	0.6056	0.78894	False
sgRNA_1390_r2	uORF_HNRNPH3	364.15	337.05	364.15	337.05	-0.11126	367.22	2755.2	0.51631	0.30282	0.69718	0.60564	0.78894	False
sgRNA_1278_r1	uORF_GNL3L	230.46	251.17	230.46	251.17	0.12366	214.55	1613.2	0.51576	0.69699	0.30301	0.60602	0.78937	True
sgRNA_2404_r1	uORF_RAB11FIP2	396.69	368.25	396.69	368.25	-0.10707	404.57	3045.7	0.51543	0.30313	0.69687	0.60625	0.78959	False
sgRNA_838_r0	uORF_DAG1	424.6	395.01	424.6	395.01	-0.10395	437.67	3298.2	0.51517	0.30322	0.69678	0.60643	0.78976	False
sgRNA_428_r2	uORF_BMP4_2	444.7	414.32	444.7	414.32	-0.10186	461.6	3481.9	0.51492	0.3033	0.6967	0.60661	0.78984	False
sgRNA_3332_r1	uORF_TYW1	94.451	82.164	94.451	82.164	-0.1988	75.483	569.76	0.51482	0.30334	0.69666	0.60668	0.78984	False
sgRNA_3490_r0	uORF_ZDHHC14	600.05	636.26	600.05	636.26	0.084388	655.44	4947.6	0.51473	0.69663	0.30337	0.60674	0.78984	True
sgRNA_3011_r1	uORF_STRAP	447.7	417.21	447.7	417.21	-0.10153	464.85	3509.4	0.5147	0.30338	0.69662	0.60676	0.78984	False
sgRNA_1472_r1	uORF_IPO7	540.26	574.3	540.26	574.3	0.087988	579.29	4374.4	0.51464	0.6966	0.3034	0.60681	0.78984	True
sgRNA_2320_r2	uORF_PPTC7	669.57	708.17	669.57	708.17	0.080749	745.09	5626.8	0.51462	0.69659	0.30341	0.60682	0.78984	True
sgRNA_1863_r3	uORF_MON1B	284.92	308.31	284.92	308.31	0.11346	273.62	2067.3	0.5145	0.69655	0.30345	0.60691	0.78988	True
sgRNA_2105_r2	uORF_PAIP2	191.31	172.78	191.31	172.78	-0.1461	171.52	1297.7	0.51414	0.30358	0.69642	0.60716	0.79014	False
sgRNA_2929_r2	uORF_SPINT2	488.33	456.3	488.33	456.3	-0.097685	513.15	3885.6	0.51393	0.30365	0.69635	0.6073	0.79025	False
sgRNA_1131_r0	uORF_FBRS	654.44	616.42	654.44	616.42	-0.086224	722.96	5477.9	0.51377	0.30371	0.69629	0.60741	0.79033	False
sgRNA_1879_r2	uORF_MRPL37	375.9	403.37	375.9	403.37	0.10149	377.23	2859.5	0.51366	0.69625	0.30375	0.60749	0.79034	True
sgRNA_2553_r3	uORF_RNF145	603.35	567.11	603.35	567.11	-0.089221	656.77	4979.5	0.5136	0.30376	0.69624	0.60753	0.79034	False
sgRNA_945_r3	uORF_DUSP18	515.36	482.34	515.36	482.34	-0.095339	545.17	4139	0.51326	0.30389	0.69611	0.60777	0.79052	False
sgRNA_2233_r3	uORF_PKMYT1	515.36	482.34	515.36	482.34	-0.095339	545.17	4139	0.51326	0.30389	0.69611	0.60777	0.79052	False
sgRNA_3521_r2	uORF_ZFAND2A	547.07	512.88	547.07	512.88	-0.092928	584.46	4439.1	0.51315	0.30392	0.69608	0.60785	0.79055	False
sgRNA_1834_r2	uORF_MINK1	701.45	661.93	701.45	661.93	-0.083537	780.89	5942.5	0.51265	0.3041	0.6959	0.60819	0.79093	False
sgRNA_680_r0	uORF_CHSY1	433.37	403.58	433.37	403.58	-0.1025	443.76	3378.2	0.51256	0.30413	0.69587	0.60826	0.79094	False
sgRNA_2605_r1	uORF_RPS15A	585.59	621.13	585.59	621.13	0.084842	631.22	4808.1	0.51241	0.69582	0.30418	0.60836	0.79098	True
sgRNA_956_r0	uORF_DUSP4_2	701.81	741.32	701.81	741.32	0.078904	780.47	5946.1	0.51236	0.6958	0.3042	0.6084	0.79098	True
sgRNA_3591_r0	uORF_ZNF496	440.39	410.34	440.39	410.34	-0.10171	451.36	3442.4	0.51209	0.30429	0.69571	0.60859	0.79116	False
sgRNA_1345_r1	uORF_GUK1	604.49	568.34	604.49	568.34	-0.08881	653.36	4990.5	0.5117	0.30443	0.69557	0.60886	0.79144	False
sgRNA_1002_r0	uORF_ELL2	363.19	336.39	363.19	336.39	-0.11026	359.06	2746.6	0.51133	0.30456	0.69544	0.60912	0.79169	False
sgRNA_1977_r1	uORF_NCKAP5L	748.05	707.12	748.05	707.12	-0.081066	837.6	6408.6	0.51127	0.30458	0.69542	0.60916	0.79169	False
sgRNA_2790_r0	uORF_SLC38A1_1	721.11	761.16	721.11	761.16	0.077874	801.99	6138.5	0.51117	0.69538	0.30462	0.60923	0.79171	True
sgRNA_2568_r2	uORF_RNF41	607.48	643.68	607.48	643.68	0.083381	655.34	5019.5	0.51099	0.69532	0.30468	0.60935	0.7918	True
sgRNA_3464_r0	uORF_ZBED8	593.03	557.34	593.03	557.34	-0.089386	636.81	4879.8	0.51088	0.30472	0.69528	0.60943	0.79184	False
sgRNA_2110_r3	uORF_PALD1	381.28	408.83	381.28	408.83	0.10037	379.33	2907.6	0.51081	0.69526	0.30474	0.60949	0.79184	True
sgRNA_1318_r1	uORF_GPSM2	158.68	142.19	158.68	142.19	-0.15722	135.91	1043.2	0.51046	0.30487	0.69513	0.60973	0.79208	False
sgRNA_2684_r3	uORF_SERTAD2	259.78	237.79	259.78	237.79	-0.12704	241.58	1855.6	0.51027	0.30493	0.69507	0.60986	0.79218	False
sgRNA_3029_r2	uORF_SYT1	795.43	837.76	795.43	837.76	0.074714	896	6887.8	0.51007	0.695	0.305	0.61	0.7923	True
sgRNA_1849_r1	uORF_MME	506.26	473.83	506.26	473.83	-0.095314	525.84	4053.4	0.50937	0.30525	0.69475	0.61049	0.7928	False
sgRNA_1884_r2	uORF_MRPS21	432.95	403.37	432.95	403.37	-0.10188	437.74	3374.4	0.50936	0.30525	0.69475	0.6105	0.7928	False
sgRNA_723_r3	uORF_CNOT1	224.16	204.04	224.16	204.04	-0.13506	202.46	1561.7	0.50919	0.30531	0.69469	0.61062	0.79288	False
sgRNA_593_r0	uORF_CDCA2	1028.2	1077.3	1028.2	1077.3	0.067245	1205.7	9311.7	0.50888	0.69458	0.30542	0.61084	0.79306	True
sgRNA_2963_r0	uORF_SRSF5	384.24	356.68	384.24	356.68	-0.10709	379.79	2934	0.50881	0.30544	0.69456	0.61089	0.79306	False
sgRNA_2807_r1	uORF_SLC39A9	880.28	925.09	880.28	925.09	0.07155	1003.9	7758.6	0.50871	0.69452	0.30548	0.61096	0.79306	True
sgRNA_872_r2	uORF_DCAF13	473.23	504.36	473.23	504.36	0.091725	484.55	3745.1	0.50868	0.69451	0.30549	0.61097	0.79306	True
sgRNA_702_r3	uORF_CLDN7	377.09	404.33	377.09	404.33	0.10034	370.81	2870.2	0.50832	0.69439	0.30561	0.61123	0.79326	True
sgRNA_3639_r1	uORF_ZNF740	313.58	338.02	313.58	338.02	0.10797	298.78	2312.7	0.50831	0.69438	0.30562	0.61123	0.79326	True
sgRNA_677_r0	uORF_CHSY1	494.78	526.68	494.78	526.68	0.089972	508.9	3945.8	0.50788	0.69423	0.30577	0.61154	0.79358	True
sgRNA_2566_r2	uORF_RNF41	619.23	582.84	619.23	582.84	-0.087214	661.86	5133.6	0.50779	0.3058	0.6942	0.6116	0.79359	False
sgRNA_1075_r2	uORF_FAAP24	349.05	323.06	349.05	323.06	-0.1113	337.76	2621.8	0.50759	0.30587	0.69413	0.61174	0.79359	False
sgRNA_2441_r3	uORF_RBBP7	322.62	297.81	322.62	297.81	-0.11511	307.97	2391	0.50755	0.30588	0.69412	0.61177	0.79359	False
sgRNA_2635_r1	uORF_RUVBL1	525.15	492.13	525.15	492.13	-0.093489	544.96	4231.3	0.50753	0.30589	0.69411	0.61178	0.79359	False
sgRNA_1673_r3	uORF_LYSMD3	418.99	390.07	418.99	390.07	-0.10292	418.16	3247.2	0.50749	0.3059	0.6941	0.61181	0.79359	False
sgRNA_117_r3	NT_Control61	398.04	426.08	398.04	426.08	0.097963	393.04	3057.8	0.50702	0.69393	0.30607	0.61214	0.79392	True
sgRNA_2968_r1	uORF_SSH1	755.61	714.78	755.61	714.78	-0.080018	833.23	6484.7	0.50693	0.3061	0.6939	0.6122	0.79392	False
sgRNA_2723_r1	uORF_SHB	432.58	403.16	432.58	403.16	-0.1014	432.99	3371	0.50685	0.30613	0.69387	0.61226	0.79392	False
sgRNA_701_r2	uORF_CLDN7	496.72	464.81	496.72	464.81	-0.095589	509.09	3964	0.50681	0.30614	0.69386	0.61229	0.79392	False
sgRNA_2191_r1	uORF_PHF3	604.49	640.28	604.49	640.28	0.08287	640.75	4990.5	0.50674	0.69383	0.30617	0.61234	0.79392	True
sgRNA_2861_r1	uORF_SMG5	878.39	922.96	878.39	922.96	0.071325	993.19	7739.1	0.50663	0.69379	0.30621	0.61242	0.79395	True
sgRNA_2662_r3	uORF_SCHIP1	563.55	597.86	563.55	597.86	0.085136	588.84	4596.4	0.50618	0.69364	0.30636	0.61273	0.79417	True
sgRNA_734_r3	uORF_COMMD5	563.55	597.86	563.55	597.86	0.085136	588.84	4596.4	0.50618	0.69364	0.30636	0.61273	0.79417	True
sgRNA_3284_r1	uORF_TRMT2B	413.69	442.32	413.69	442.32	0.09631	409.8	3199.2	0.50616	0.69363	0.30637	0.61275	0.79417	True
sgRNA_254_r0	uORF_ANKEF1	559.7	593.87	559.7	593.87	0.085354	583.91	4559.6	0.50608	0.6936	0.3064	0.6128	0.79417	True
sgRNA_2760_r2	uORF_SLC29A1	250.04	271.34	250.04	271.34	0.11752	226.94	1774.5	0.50575	0.69348	0.30652	0.61303	0.79429	True
sgRNA_3219_r3	uORF_TMTC3	205.31	224.29	205.31	224.29	0.12701	180.23	1409.3	0.50573	0.69348	0.30652	0.61304	0.79429	True
sgRNA_2088_r1	uORF_OGFOD1	357.02	330.78	357.02	330.78	-0.10981	344.25	2692.1	0.50572	0.30653	0.69347	0.61306	0.79429	False
sgRNA_801_r1	uORF_CTNS_2	570.48	535.98	570.48	535.98	-0.089837	595.16	4662.8	0.50525	0.30669	0.69331	0.61338	0.79458	False
sgRNA_1916_r3	uORF_MTUS2	513.27	480.84	513.27	480.84	-0.093959	525.71	4119.3	0.50522	0.3067	0.6933	0.61341	0.79458	False
sgRNA_1052_r2	uORF_EXO1_1	379.25	406.41	379.25	406.41	0.099508	368.65	2889.5	0.50514	0.69327	0.30673	0.61346	0.79458	True
sgRNA_3101_r2	uORF_TESK2	615.87	579.8	615.87	579.8	-0.086922	650.48	5101	0.50502	0.30677	0.69323	0.61355	0.79458	False
sgRNA_2036_r2	uORF_NPW	478.26	447.17	478.26	447.17	-0.096772	483.39	3791.9	0.50494	0.3068	0.6932	0.6136	0.79458	False
sgRNA_2818_r2	uORF_SLC52A2	478.26	447.17	478.26	447.17	-0.096772	483.39	3791.9	0.50494	0.3068	0.6932	0.6136	0.79458	False
sgRNA_117_r0	NT_Control61	428.11	457.24	428.11	457.24	0.094765	424.36	3330.1	0.50484	0.69316	0.30684	0.61367	0.7946	True
sgRNA_3394_r3	uORF_VEZT	630.58	594.11	630.58	594.11	-0.085814	665.11	5244.3	0.50364	0.30726	0.69274	0.61452	0.79557	False
sgRNA_1696_r0	uORF_MAP3K21	524.61	557.34	524.61	557.34	0.087175	535.92	4226.2	0.50361	0.69273	0.30727	0.61454	0.79557	True
sgRNA_1793_r2	uORF_MEIS2	503.44	535.39	503.44	535.39	0.088607	510.47	4026.9	0.50352	0.6927	0.3073	0.6146	0.79557	True
sgRNA_2364_r3	uORF_PTAFR	274.44	252.05	274.44	252.05	-0.12233	250.72	1978.7	0.50341	0.30734	0.69266	0.61468	0.79557	False
sgRNA_1338_r3	uORF_GTF2H1	421.09	392.32	421.09	392.32	-0.10182	413.68	3266.3	0.50329	0.30738	0.69262	0.61476	0.79557	False
sgRNA_725_r3	uORF_CNOT4	368.71	395.32	368.71	395.32	0.10027	354.07	2795.6	0.50329	0.69262	0.30738	0.61476	0.79557	True
sgRNA_996_r3	uORF_EIF5	157.12	173.28	157.12	173.28	0.14039	130.58	1031.3	0.50323	0.6926	0.3074	0.6148	0.79557	True
sgRNA_1040_r3	uORF_ERMAP	435.75	465.09	435.75	465.09	0.093785	430.28	3399.9	0.5031	0.69255	0.30745	0.61489	0.79562	True
sgRNA_3584_r3	uORF_ZNF45	494.41	462.84	494.41	462.84	-0.095009	498.47	3942.4	0.50287	0.30753	0.69247	0.61506	0.79576	False
sgRNA_3615_r2	uORF_ZNF597	229.9	250.05	229.9	250.05	0.1207	202.98	1608.6	0.50236	0.69229	0.30771	0.61542	0.79608	True
sgRNA_225_r1	uORF_AHSA1	330.58	305.67	330.58	305.67	-0.11267	310.27	2460.1	0.50223	0.30775	0.69225	0.6155	0.79608	False
sgRNA_1689_r1	uORF_MANEA	430.7	459.78	430.7	459.78	0.094057	422.89	3353.8	0.50218	0.69223	0.30777	0.61554	0.79608	True
sgRNA_3238_r3	uORF_TOMM40L	366.62	393.07	366.62	393.07	0.10026	349.94	2777	0.50202	0.69217	0.30783	0.61565	0.79608	True
sgRNA_1831_r2	uORF_MIEF1_2	276.89	299.33	276.89	299.33	0.11204	251.8	1999.4	0.50187	0.69212	0.30788	0.61576	0.79608	True
sgRNA_1651_r3	uORF_LPAR2	140.36	125.27	140.36	125.27	-0.16285	113.84	904.08	0.50183	0.30789	0.69211	0.61579	0.79608	False
sgRNA_3460_r3	uORF_ZBED8	536.31	569.36	536.31	569.36	0.086109	546.04	4337	0.5018	0.6921	0.3079	0.61581	0.79608	True
sgRNA_3194_r1	uORF_TMEM51	632.82	669.23	632.82	669.23	0.080587	662.91	5266.1	0.50176	0.69208	0.30792	0.61584	0.79608	True
sgRNA_1721_r1	uORF_MARCHF3	502.48	534.28	502.48	534.28	0.088361	505.64	4017.9	0.50169	0.69206	0.30794	0.61589	0.79608	True
sgRNA_966_r0	uORF_DYRK1B	371.96	398.62	371.96	398.62	0.099598	355.31	2824.5	0.50159	0.69202	0.30798	0.61596	0.79608	True
sgRNA_1482_r0	uORF_IRS1	338.63	313.39	338.63	313.39	-0.11137	318.31	2530.4	0.50159	0.30798	0.69202	0.61596	0.79608	False
sgRNA_2812_r1	uORF_SLC44A1	360.8	334.62	360.8	334.62	-0.10839	342.85	2725.5	0.50159	0.30798	0.69202	0.61596	0.79608	False
sgRNA_477_r0	uORF_C11ORF58	470.22	439.65	470.22	439.65	-0.096743	467.03	3717.2	0.50128	0.30809	0.69191	0.61618	0.79629	False
sgRNA_1054_r1	uORF_EXO1_1	559.15	525.34	559.15	525.34	-0.089818	571.56	4554.4	0.50099	0.30819	0.69181	0.61638	0.79648	False
sgRNA_1082_r2	uORF_FAM118B	192.98	211.11	192.98	211.11	0.1289	164.34	1311	0.5007	0.69171	0.30829	0.61658	0.79656	True
sgRNA_1636_r2	uORF_LGR4	389.32	362	389.32	362	-0.10472	373.42	2979.5	0.50066	0.30831	0.69169	0.61661	0.79656	False
sgRNA_2141_r1	uORF_PCIF1	272.02	294.17	272.02	294.17	0.11256	245.41	1958.3	0.50064	0.69169	0.30831	0.61663	0.79656	True
sgRNA_1725_r3	uORF_MARCHF4	431.56	460.59	431.56	460.59	0.093693	421.2	3361.7	0.50059	0.69167	0.30833	0.61666	0.79656	True
sgRNA_1410_r3	uORF_HTT	203.21	184.53	203.21	184.53	-0.13837	174.41	1392.6	0.50049	0.30837	0.69163	0.61673	0.79659	False
sgRNA_2433_r2	uORF_RALGAPB	449.74	479.42	449.74	479.42	0.092001	440.44	3528.2	0.49967	0.69135	0.30865	0.61731	0.79721	True
sgRNA_3207_r0	uORF_TMEM64	928.15	973.55	928.15	973.55	0.068826	1030.6	8256.6	0.49965	0.69134	0.30866	0.61732	0.79721	True
sgRNA_2704_r1	uORF_SFMBT1	547.81	581.11	547.81	581.11	0.084968	554.23	4446.3	0.4993	0.69122	0.30878	0.61757	0.79746	True
sgRNA_887_r3	uORF_DDIT3	98.463	86.266	98.463	86.266	-0.18874	74.384	598.04	0.49881	0.30896	0.69104	0.61791	0.79783	False
sgRNA_3471_r2	uORF_ZC3H6	404.43	376.6	404.43	376.6	-0.10259	387.25	3115.4	0.49861	0.30903	0.69097	0.61806	0.79795	False
sgRNA_687_r2	uORF_CILK1	476.59	445.95	476.59	445.95	-0.095634	469.16	3776.3	0.49847	0.30908	0.69092	0.61815	0.798	False
sgRNA_2200_r2	uORF_PHYKPL	384.29	411.28	384.29	411.28	0.097666	364.12	2934.4	0.49817	0.69082	0.30918	0.61836	0.79821	True
sgRNA_2814_r2	uORF_SLC52A2	545.39	512.27	545.39	512.27	-0.090213	548.46	4423.2	0.49799	0.30925	0.69075	0.61849	0.7983	False
sgRNA_2745_r1	uORF_SLC25A26	341.91	316.74	341.91	316.74	-0.11001	316.92	2559.2	0.49767	0.30936	0.69064	0.61872	0.79852	False
sgRNA_1353_r3	uORF_GULP1	605.44	640.62	605.44	640.62	0.081345	618.68	4999.8	0.49748	0.69057	0.30943	0.61885	0.79863	True
sgRNA_2061_r0	uORF_NUAK1	373.72	347.21	373.72	347.21	-0.10583	351.2	2840.1	0.49731	0.30949	0.69051	0.61897	0.79871	False
sgRNA_1431_r0	uORF_IER2	508.82	477.08	508.82	477.08	-0.092722	503.56	4077.4	0.49699	0.3096	0.6904	0.6192	0.79875	False
sgRNA_3089_r3	uORF_TCP11L1	381.28	408.08	381.28	408.08	0.097729	358.95	2907.6	0.49689	0.69037	0.30963	0.61926	0.79875	True
sgRNA_1485_r0	uORF_IRX3	298.27	275.07	298.27	275.07	-0.11644	269.26	2181.2	0.49688	0.30964	0.69036	0.61927	0.79875	False
sgRNA_1383_r3	uORF_HEXIM1	398.04	370.57	398.04	370.57	-0.10291	377.39	3057.8	0.49683	0.30966	0.69034	0.61931	0.79875	False
sgRNA_2642_r3	uORF_SAR1B	425.28	453.84	425.28	453.84	0.093552	407.78	3304.4	0.4968	0.69034	0.30966	0.61933	0.79875	True
sgRNA_1978_r2	uORF_NCOA2	696.42	658.28	696.42	658.28	-0.081127	727.16	5892.5	0.4968	0.30967	0.69033	0.61933	0.79875	False
sgRNA_1986_r3	uORF_NCOR1	649.44	612.87	649.44	612.87	-0.083491	668.8	5428.8	0.49638	0.30981	0.69019	0.61963	0.79906	False
sgRNA_2938_r3	uORF_SPOPL	391.76	364.57	391.76	364.57	-0.1035	369.64	3001.4	0.4963	0.30984	0.69016	0.61968	0.79906	False
sgRNA_1302_r1	uORF_GPER1	672.49	635.17	672.49	635.17	-0.082233	696.21	5655.6	0.49619	0.30988	0.69012	0.61976	0.79909	False
sgRNA_1133_r0	uORF_FBRS	387.75	360.74	387.75	360.74	-0.10389	364.8	2965.4	0.49602	0.30994	0.69006	0.61988	0.79918	False
sgRNA_2136_r0	uORF_PCED1A	596.54	631.3	596.54	631.3	0.081562	603.95	4913.7	0.49581	0.68998	0.31002	0.62003	0.79929	True
sgRNA_2667_r1	uORF_SEC14L1	332.47	307.8	332.47	307.8	-0.11089	304.33	2476.6	0.49575	0.31004	0.68996	0.62007	0.79929	False
sgRNA_1617_r1	uORF_LAMA4	268.24	246.49	268.24	246.49	-0.12151	236.49	1926.5	0.4955	0.31012	0.68988	0.62025	0.79935	False
sgRNA_1088_r0	uORF_FAM135A	1086.1	1036.7	1086.1	1036.7	-0.067067	1219.1	9931.1	0.49549	0.31013	0.68987	0.62026	0.79935	False
sgRNA_1364_r1	uORF_HBS1L	341.91	366.97	341.91	366.97	0.10175	313.97	2559.2	0.49535	0.68982	0.31018	0.62035	0.79935	True
sgRNA_3368_r0	uORF_UGDH	503.55	472.12	503.55	472.12	-0.092796	493.98	4028	0.49525	0.31021	0.68979	0.62042	0.79935	False
sgRNA_3284_r0	uORF_TRMT2B	398.28	425.67	398.28	425.67	0.095737	375.24	3060	0.49524	0.68978	0.31022	0.62043	0.79935	True
sgRNA_2190_r0	uORF_PHF3	517.59	485.65	517.59	485.65	-0.091711	510.09	4160	0.49521	0.31022	0.68978	0.62045	0.79935	False
sgRNA_3427_r3	uORF_WNT16	458.8	429.08	458.8	429.08	-0.096389	441.53	3611.6	0.49447	0.31049	0.68951	0.62097	0.79995	False
sgRNA_2444_r0	uORF_RBBP8	257.92	279.12	257.92	279.12	0.11357	224.86	1840.1	0.49437	0.68948	0.31052	0.62104	0.79997	True
sgRNA_3350_r2	uORF_UBL3	595.73	630.3	595.73	630.3	0.081237	597.38	4905.8	0.4935	0.68917	0.31083	0.62166	0.80065	True
sgRNA_2874_r1	uORF_SMO	345.69	320.57	345.69	320.57	-0.10853	315.57	2592.3	0.49342	0.31086	0.68914	0.62171	0.80065	False
sgRNA_1560_r0	uORF_KDR	733.4	772.44	733.4	772.44	0.074726	762.1	6261.5	0.49338	0.68913	0.31087	0.62174	0.80065	True
sgRNA_1780_r2	uORF_MED7	508.47	476.98	508.47	476.98	-0.092041	495.75	4074.2	0.49332	0.31089	0.68911	0.62179	0.80065	False
sgRNA_2447_r3	uORF_RBCK1	481.84	512.35	481.84	512.35	0.088383	465.27	3825.2	0.49322	0.68907	0.31093	0.62185	0.80067	True
sgRNA_1847_r3	uORF_MME	406.42	378.82	406.42	378.82	-0.10121	380.92	3133.4	0.49309	0.31097	0.68903	0.62195	0.80071	False
sgRNA_1902_r3	uORF_MTDH	375	401.33	375	401.33	0.097637	346.56	2851.5	0.49302	0.689	0.311	0.622	0.80071	True
sgRNA_581_r1	uORF_CDC27	175.68	158.79	175.68	158.79	-0.14492	142.55	1174.8	0.49263	0.31114	0.68886	0.62228	0.801	False
sgRNA_931_r1	uORF_DSE_1	370.25	396.35	370.25	396.35	0.098014	340.56	2809.2	0.4924	0.68878	0.31122	0.62244	0.80102	True
sgRNA_2412_r2	uORF_RAB29	164.46	180.69	164.46	180.69	0.13506	131.83	1087.7	0.49236	0.68877	0.31123	0.62247	0.80102	True
sgRNA_847_r3	uORF_DAXX	603.35	568.61	603.35	568.61	-0.085416	603.52	4979.5	0.49234	0.31124	0.68876	0.62248	0.80102	False
sgRNA_1761_r0	uORF_MBTPS1_2	454.42	483.84	454.42	483.84	0.090308	432.75	3571.3	0.49229	0.68874	0.31126	0.62252	0.80102	True
sgRNA_3582_r0	uORF_ZNF391	505.31	536.6	505.31	536.6	0.086529	489.73	4044.5	0.49211	0.68868	0.31132	0.62264	0.80112	True
sgRNA_829_r0	uORF_CYB5D1	673.74	636.71	673.74	636.71	-0.081439	685.74	5667.9	0.49191	0.31139	0.68861	0.62279	0.80115	False
sgRNA_3245_r0	uORF_TOR1AIP2_2	343.89	368.86	343.89	368.86	0.10084	311.72	2576.5	0.49191	0.68861	0.31139	0.62279	0.80115	True
sgRNA_436_r3	uORF_BMPR2_1	303.77	280.55	303.77	280.55	-0.11431	269.51	2228.3	0.49183	0.31142	0.68858	0.62284	0.80115	False
sgRNA_1572_r1	uORF_KIAA0196	119.01	105.58	119.01	105.58	-0.17121	90.174	745.81	0.49176	0.31144	0.68856	0.62289	0.80115	False
sgRNA_3040_r0	uORF_TAF4B	652.69	689.02	652.69	689.02	0.078028	659.87	5460.6	0.49161	0.6885	0.3115	0.62299	0.80115	True
sgRNA_3143_r2	uORF_TLNRD1	484.98	454.47	484.98	454.47	-0.093526	465.28	3854.3	0.49136	0.31159	0.68841	0.62318	0.80115	False
sgRNA_1602_r3	uORF_KLF9	789.8	830.41	789.8	830.41	0.072239	824.39	6830.6	0.4913	0.68839	0.31161	0.62321	0.80115	True
sgRNA_2043_r0	uORF_NR2F2	798.31	839.17	798.31	839.17	0.071926	834.79	6917.2	0.49129	0.68839	0.31161	0.62322	0.80115	True
sgRNA_261_r3	uORF_ANKRD11	638.96	603.11	638.96	603.11	-0.083171	642.62	5326.1	0.49123	0.31163	0.68837	0.62326	0.80115	False
sgRNA_1203_r1	uORF_GALNT18	457.14	486.6	457.14	486.6	0.089898	433.84	3596.3	0.49119	0.68835	0.31165	0.62329	0.80115	True
sgRNA_598_r2	uORF_CDH13	441.35	412.49	441.35	412.49	-0.097313	416.25	3451.1	0.49115	0.31166	0.68834	0.62332	0.80115	False
sgRNA_1853_r2	uORF_MMS22L	265.14	286.55	265.14	286.55	0.11163	229.22	1900.5	0.49115	0.68834	0.31166	0.62332	0.80115	True
sgRNA_2181_r1	uORF_PHC3	402.36	375.06	402.36	375.06	-0.10111	372.67	3096.7	0.4906	0.31186	0.68814	0.62371	0.80158	False
sgRNA_2905_r1	uORF_SOCS4_1	804.72	763.74	804.72	763.74	-0.075307	839.63	6982.4	0.49041	0.31192	0.68808	0.62385	0.80168	False
sgRNA_3614_r1	uORF_ZNF597	613.93	578.98	613.93	578.98	-0.084421	610.78	5082.1	0.49027	0.31197	0.68803	0.62394	0.80174	False
sgRNA_1811_r0	uORF_MFHAS1	536.89	504.59	536.89	504.59	-0.089347	521.68	4342.4	0.49018	0.312	0.688	0.62401	0.80175	False
sgRNA_1784_r1	uORF_MEGF8	451.47	422.31	451.47	422.31	-0.096108	425.16	3544.1	0.48982	0.31213	0.68787	0.62426	0.802	False
sgRNA_2092_r0	uORF_OPA1	426.35	398.17	426.35	398.17	-0.098429	397.17	3314.2	0.48957	0.31222	0.68778	0.62444	0.80216	False
sgRNA_536_r0	uORF_CALM1	677.25	640.32	677.25	640.32	-0.080784	682.1	5702.6	0.48911	0.31238	0.68762	0.62477	0.80244	False
sgRNA_1486_r3	uORF_IRX3	368.71	394.57	368.71	394.57	0.097541	334.39	2795.6	0.4891	0.68762	0.31238	0.62477	0.80244	True
sgRNA_454_r2	uORF_BRD2_2	424.56	452.65	424.56	452.65	0.092191	394.3	3297.9	0.489	0.68758	0.31242	0.62484	0.80246	True
sgRNA_2799_r1	uORF_SLC39A7	436.36	464.89	436.36	464.89	0.091148	406.8	3405.5	0.48878	0.6875	0.3125	0.625	0.80256	True
sgRNA_803_r0	uORF_CTTN	180.72	163.69	180.72	163.69	-0.14197	145.03	1214.2	0.48875	0.31251	0.68749	0.62502	0.80256	False
sgRNA_1940_r2	uORF_NABP2_2	476.59	446.56	476.59	446.56	-0.093672	450.71	3776.3	0.48857	0.31257	0.68743	0.62514	0.80257	False
sgRNA_2204_r2	uORF_PIGM	531.96	563.98	531.96	563.98	0.084169	512.6	4295.8	0.48852	0.68741	0.31259	0.62518	0.80257	True
sgRNA_1691_r1	uORF_MAP2K3	521.37	553.01	521.37	553.01	0.084846	500.61	4195.6	0.4885	0.6874	0.3126	0.62519	0.80257	True
sgRNA_3223_r1	uORF_TMUB2	477.92	447.86	477.92	447.86	-0.09353	451.9	3788.7	0.48842	0.31263	0.68737	0.62525	0.80257	False
sgRNA_2510_r2	uORF_RHOBTB3	422.89	450.82	422.89	450.82	0.092075	390.18	3282.6	0.48757	0.68707	0.31293	0.62585	0.80322	True
sgRNA_2897_r2	uORF_SNX17	332.27	356.52	332.27	356.52	0.10134	294.08	2474.9	0.4875	0.68705	0.31295	0.6259	0.80322	True
sgRNA_3062_r1	uORF_TBC1D17	317.35	293.75	317.35	293.75	-0.11116	278.66	2345.4	0.48747	0.31296	0.68704	0.62592	0.80322	False
sgRNA_3404_r2	uORF_WASL	800.46	759.89	800.46	759.89	-0.074955	823.24	6939	0.48711	0.31309	0.68691	0.62618	0.80345	False
sgRNA_451_r0	uORF_BRD2_2	243.88	223.66	243.88	223.66	-0.12434	204.44	1723.5	0.48707	0.3131	0.6869	0.62621	0.80345	False
sgRNA_862_r1	uORF_DCAF11	557.26	590.05	557.26	590.05	0.082339	537.54	4536.3	0.48682	0.68681	0.31319	0.62639	0.80361	True
sgRNA_401_r3	uORF_BIRC2	586.59	620.37	586.59	620.37	0.080636	570.44	4817.6	0.48664	0.68674	0.31326	0.62652	0.8037	True
sgRNA_1748_r3	uORF_MAVS	266.06	287.3	266.06	287.3	0.11043	225.65	1908.2	0.48632	0.68663	0.31337	0.62674	0.80392	True
sgRNA_1185_r1	uORF_FYCO1	300.35	323.12	300.35	323.12	0.10508	259.19	2199	0.48553	0.68635	0.31365	0.6273	0.80436	True
sgRNA_824_r0	uORF_CYB561A3	666.72	630.39	666.72	630.39	-0.080708	659.88	5598.7	0.48551	0.31366	0.68634	0.62731	0.80436	False
sgRNA_3654_r3	uORF_ZNF790	527.93	559.61	527.93	559.61	0.083907	501.64	4257.6	0.48543	0.68632	0.31368	0.62737	0.80436	True
sgRNA_1317_r2	uORF_GPSM2	251.72	231.19	251.72	231.19	-0.12222	210.69	1788.5	0.4854	0.3137	0.6863	0.62739	0.80436	False
sgRNA_1359_r2	uORF_H2AFZ	238.29	218.41	238.29	218.41	-0.12512	197.59	1677.4	0.48537	0.31371	0.68629	0.62742	0.80436	False
sgRNA_229_r0	uORF_AKAP10	436.88	408.54	436.88	408.54	-0.096531	401.58	3410.2	0.4853	0.31373	0.68627	0.62747	0.80436	False
sgRNA_2115_r0	uORF_PAM	407.05	434.24	407.05	434.24	0.093064	369.65	3139.1	0.4853	0.68627	0.31373	0.62747	0.80436	True
sgRNA_2350_r3	uORF_PRR5-ARHGAP8	580.31	546.85	580.31	546.85	-0.085506	559.52	4757.1	0.48501	0.31384	0.68616	0.62767	0.80455	False
sgRNA_3479_r0	uORF_ZCRB1	450.92	422.07	450.92	422.07	-0.095167	416.12	3539	0.48493	0.31386	0.68614	0.62772	0.80455	False
sgRNA_794_r2	uORF_CTNS_1	526.93	558.51	526.93	558.51	0.083811	498.57	4248.1	0.48449	0.68598	0.31402	0.62804	0.80489	True
sgRNA_817_r3	uORF_CUL5	467.18	496.59	467.18	496.59	0.087914	432.67	3689.1	0.48432	0.68592	0.31408	0.62816	0.80495	True
sgRNA_1775_r3	uORF_MED30	358.24	333.06	358.24	333.06	-0.10482	316.92	2702.8	0.48426	0.3141	0.6859	0.6282	0.80495	False
sgRNA_2826_r1	uORF_SLCO5A1	487.37	457.22	487.37	457.22	-0.091912	454.29	3876.6	0.48412	0.31415	0.68585	0.6283	0.80495	False
sgRNA_224_r0	uORF_AHSA1	564.96	532.09	564.96	532.09	-0.086314	540.13	4609.9	0.48408	0.31416	0.68584	0.62833	0.80495	False
sgRNA_3017_r1	uORF_STX17	241.79	221.8	241.79	221.8	-0.12398	199.88	1706.3	0.48403	0.31418	0.68582	0.62837	0.80495	False
sgRNA_3634_r3	uORF_ZNF736	351.95	327.06	351.95	327.06	-0.10551	309.81	2647.4	0.48379	0.31427	0.68573	0.62854	0.80504	False
sgRNA_2852_r2	uORF_SMAD6_1	560.49	593.19	560.49	593.19	0.081649	534.44	4567.2	0.48377	0.68573	0.31427	0.62855	0.80504	True
sgRNA_3167_r1	uORF_TMEM177	374.03	348.24	374.03	348.24	-0.10277	332.46	2842.8	0.48362	0.31433	0.68567	0.62865	0.8051	False
sgRNA_705_r1	uORF_CLK1	266.35	245.21	266.35	245.21	-0.11882	223.37	1910.6	0.48355	0.31435	0.68565	0.6287	0.8051	False
sgRNA_1030_r2	uORF_EOLA1	411.14	383.9	411.14	383.9	-0.098657	371.05	3176	0.48338	0.31441	0.68559	0.62882	0.8051	False
sgRNA_2385_r1	uORF_PTPRK	527.04	558.54	527.04	558.54	0.083619	496.42	4249.1	0.48338	0.68559	0.31441	0.62882	0.8051	True
sgRNA_1423_r3	uORF_IBTK	398.04	371.32	398.04	371.32	-0.1	357.06	3057.8	0.48326	0.31446	0.68554	0.62891	0.8051	False
sgRNA_3274_r2	uORF_TRIP11	756.83	795.78	756.83	795.78	0.072306	758.53	6497	0.48322	0.68553	0.31447	0.62894	0.8051	True
sgRNA_2800_r0	uORF_SLC39A7	343.89	368.41	343.89	368.41	0.099079	300.56	2576.5	0.48302	0.68546	0.31454	0.62908	0.8051	True
sgRNA_105_r3	NT_Control50	381.28	407.33	381.28	407.33	0.095082	339.13	2907.6	0.48298	0.68545	0.31455	0.62911	0.8051	True
sgRNA_2822_r3	uORF_SLC9B2	580.31	613.62	580.31	613.62	0.080389	554.8	4757.1	0.48296	0.68544	0.31456	0.62912	0.8051	True
sgRNA_1206_r3	uORF_GARS	339.38	315.06	339.38	315.06	-0.10697	295.85	2537	0.48293	0.31457	0.68543	0.62914	0.8051	False
sgRNA_1852_r0	uORF_MMS22L	314.06	337.29	314.06	337.29	0.10264	269.84	2316.9	0.48263	0.68532	0.31468	0.62936	0.80529	True
sgRNA_2309_r1	uORF_PPP4R3A	676.27	639.86	676.27	639.86	-0.079723	662.85	5692.9	0.48257	0.3147	0.6853	0.6294	0.80529	False
sgRNA_423_r2	uORF_BMP2	558.81	591.36	558.81	591.36	0.081529	529.64	4551.1	0.48244	0.68525	0.31475	0.62949	0.80533	True
sgRNA_1801_r0	uORF_METTL13	559.7	527.13	559.7	527.13	-0.08632	530.2	4559.6	0.48225	0.31481	0.68519	0.62963	0.80544	False
sgRNA_374_r2	uORF_BCL2L11	479.94	450.21	479.94	450.21	-0.092056	441.92	3807.5	0.4818	0.31497	0.68503	0.62995	0.80571	False
sgRNA_924_r1	uORF_DNAJC2_2	916.17	872.73	916.17	872.73	-0.070012	943.79	8131.6	0.4818	0.31497	0.68503	0.62995	0.80571	False
sgRNA_854_r1	uORF_DBNDD1	610.15	576	610.15	576	-0.082962	583.21	5045.5	0.48081	0.31532	0.68468	0.63065	0.80648	False
sgRNA_2022_r2	uORF_NIPA2	441.35	413.1	441.35	413.1	-0.095192	398.88	3451.1	0.48079	0.31533	0.68467	0.63066	0.80648	False
sgRNA_1475_r1	uORF_IPO8	7.5561	10.217	7.5561	10.217	0.3907	3.541	30.668	0.48055	0.65482	0.34518	0.69036	0.84296	True
sgRNA_2012_r2	uORF_NFE2L1	699.78	736.77	699.78	736.77	0.074212	684.18	5925.9	0.48053	0.68458	0.31542	0.63085	0.80664	True
sgRNA_220_r0	uORF_AGGF1	657.95	622.28	657.95	622.28	-0.080294	636.26	5512.3	0.48047	0.31545	0.68455	0.6309	0.80664	False
sgRNA_1027_r3	uORF_EOLA1	557.26	589.61	557.26	589.61	0.08127	523.29	4536.3	0.48032	0.6845	0.3155	0.631	0.8067	True
sgRNA_1758_r2	uORF_MBTPS1_1	253.4	273.78	253.4	273.78	0.11119	207.71	1802.4	0.48009	0.68442	0.31558	0.63117	0.80684	True
sgRNA_1388_r3	uORF_HNRNPA0	473.46	444.08	473.46	444.08	-0.092215	431.54	3747.3	0.47992	0.31564	0.68436	0.63129	0.80684	False
sgRNA_3093_r1	uORF_TECPR1	477.92	507.46	477.92	507.46	0.086342	436.23	3788.7	0.47987	0.68434	0.31566	0.63132	0.80684	True
sgRNA_1349_r1	uORF_GULP1	602.6	568.76	602.6	568.76	-0.083224	572.37	4972.2	0.47982	0.31568	0.68432	0.63136	0.80684	False
sgRNA_232_r2	uORF_AKAP9	622.58	657.07	622.58	657.07	0.077655	594.6	5166.3	0.47978	0.68431	0.31569	0.63138	0.80684	True
sgRNA_613_r3	uORF_CDKL2	611.73	577.61	611.73	577.61	-0.082662	582.11	5060.8	0.47963	0.31574	0.68426	0.63149	0.80685	False
sgRNA_409_r2	uORF_BIVM_2	589.02	622.39	589.02	622.39	0.079368	556.74	4841.1	0.47959	0.68424	0.31576	0.63152	0.80685	True
sgRNA_170_r2	uORF_ABHD2	379.25	353.48	379.25	353.48	-0.10127	332.23	2889.5	0.47954	0.31578	0.68422	0.63155	0.80685	False
sgRNA_1074_r0	uORF_FAAP24	398.28	424.77	398.28	424.77	0.092684	350.94	3060	0.47893	0.68401	0.31599	0.63199	0.80722	True
sgRNA_2702_r3	uORF_SFMBT1	305.86	328.56	305.86	328.56	0.10295	257.58	2246.3	0.47889	0.68399	0.31601	0.63201	0.80722	True
sgRNA_2762_r0	uORF_SLC29A1	245.63	265.6	245.63	265.6	0.11228	199.21	1738	0.47879	0.68396	0.31604	0.63209	0.80722	True
sgRNA_1062_r2	uORF_EXOC5	565.53	598.05	565.53	598.05	0.080541	528.99	4615.3	0.47878	0.68395	0.31605	0.63209	0.80722	True
sgRNA_1754_r1	uORF_MBNL2_2	340.02	315.88	340.02	315.88	-0.10591	291.33	2542.6	0.47871	0.31607	0.68393	0.63215	0.80722	False
sgRNA_800_r2	uORF_CTNS_2	349.05	373.55	349.05	373.55	0.097621	300.27	2621.8	0.4786	0.68389	0.31611	0.63222	0.80722	True
sgRNA_93_r0	NT_Control4	400.03	426.58	400.03	426.58	0.092457	352.25	3075.8	0.47859	0.68388	0.31612	0.63223	0.80722	True
sgRNA_3080_r1	uORF_TCAIM	375.91	350.37	375.91	350.37	-0.10125	326.31	2859.7	0.47772	0.31642	0.68358	0.63285	0.80787	False
sgRNA_2621_r0	uORF_RSF1	450.92	479.33	450.92	479.33	0.087987	403.82	3539	0.47772	0.68357	0.31643	0.63285	0.80787	True
sgRNA_1109_r1	uORF_FAM84B	545.93	577.7	545.93	577.7	0.081477	504.88	4428.3	0.47752	0.6835	0.3165	0.63299	0.80798	True
sgRNA_1466_r1	uORF_ING1	285.24	263.52	285.24	263.52	-0.11385	235.89	2070.1	0.47739	0.31654	0.68346	0.63308	0.80802	False
sgRNA_3389_r0	uORF_USP22	594.79	561.4	594.79	561.4	-0.083193	557.25	4896.7	0.47708	0.31665	0.68335	0.63331	0.80824	False
sgRNA_1905_r3	uORF_MTF2	381.28	355.57	381.28	355.57	-0.10047	330.67	2907.6	0.47692	0.31671	0.68329	0.63342	0.80832	False
sgRNA_1833_r1	uORF_MINK1	345.69	321.42	345.69	321.42	-0.10471	294.55	2592.3	0.4767	0.31679	0.68321	0.63357	0.80833	False
sgRNA_2365_r0	uORF_PTAFR	457.93	486.55	457.93	486.55	0.087263	409.43	3603.6	0.47669	0.68321	0.31679	0.63358	0.80833	True
sgRNA_359_r1	uORF_B4GALT3	394.8	421.04	394.8	421.04	0.092583	344.08	3028.7	0.47667	0.6832	0.3168	0.6336	0.80833	True
sgRNA_319_r0	uORF_ATG2B	370.21	344.96	370.21	344.96	-0.10162	318.74	2808.9	0.47639	0.3169	0.6831	0.63379	0.80851	False
sgRNA_991_r2	uORF_EIF4G1	505.11	535.39	505.11	535.39	0.083815	458.26	4042.6	0.47615	0.68301	0.31699	0.63397	0.80867	True
sgRNA_2610_r1	uORF_RREB1	649.82	614.74	649.82	614.74	-0.079941	615.36	5432.5	0.47597	0.31705	0.68295	0.6341	0.80876	False
sgRNA_1908_r1	uORF_MTRES1	479.81	509.16	479.81	509.16	0.085486	430.75	3806.3	0.47575	0.68287	0.31713	0.63425	0.80889	True
sgRNA_2453_r0	uORF_RBM15B	528.12	559.15	528.12	559.15	0.082228	481.54	4259.3	0.47551	0.68279	0.31721	0.63442	0.80891	True
sgRNA_2053_r3	uORF_NSMF	567.74	600.11	567.74	600.11	0.079879	524.16	4636.5	0.4755	0.68279	0.31721	0.63443	0.80891	True
sgRNA_1984_r3	uORF_NCOR1	442.04	414.08	442.04	414.08	-0.094046	390.86	3457.5	0.4755	0.31722	0.68278	0.63443	0.80891	False
sgRNA_2684_r0	uORF_SERTAD2	171.94	188.04	171.94	188.04	0.12835	129.47	1145.7	0.47541	0.68275	0.31725	0.63449	0.80891	True
sgRNA_728_r3	uORF_CNOT7	272.35	251.3	272.35	251.3	-0.1156	221.51	1961	0.4753	0.31729	0.68271	0.63457	0.80893	False
sgRNA_107_r2	NT_Control52	248.36	268.3	248.36	268.3	0.11099	198.82	1760.6	0.47524	0.68269	0.31731	0.63462	0.80893	True
sgRNA_264_r1	uORF_ANKRD12	564.82	532.58	564.82	532.58	-0.084639	519.7	4608.5	0.47491	0.31743	0.68257	0.63485	0.80916	False
sgRNA_1060_r1	uORF_EXOC3	589.37	622.4	589.37	622.4	0.078538	545.49	4844.5	0.47455	0.68245	0.31755	0.63511	0.80941	True
sgRNA_1937_r3	uORF_NABP2_2	620.11	654.12	620.11	654.12	0.076919	578.48	5142.2	0.47433	0.68237	0.31763	0.63526	0.80953	True
sgRNA_679_r3	uORF_CHSY1	322.62	345.82	322.62	345.82	0.099846	268.91	2391	0.47427	0.68235	0.31765	0.63531	0.80953	True
sgRNA_2980_r0	uORF_ST3GAL1	424.6	451.83	424.6	451.83	0.089474	370.75	3298.2	0.47416	0.68231	0.31769	0.63539	0.80956	True
sgRNA_1667_r0	uORF_LSM1	282.48	303.92	282.48	303.92	0.1052	229.93	2046.7	0.47401	0.68225	0.31775	0.63549	0.80959	True
sgRNA_2433_r0	uORF_RALGAPB	382.49	408.09	382.49	408.09	0.093228	327.67	2918.3	0.47388	0.68221	0.31779	0.63559	0.80959	True
sgRNA_1699_r0	uORF_MAP3K7	545.66	577.19	545.66	577.19	0.080888	496.92	4425.8	0.47388	0.68221	0.31779	0.63559	0.80959	True
sgRNA_1408_r1	uORF_HSPBP1	266.35	245.64	266.35	245.64	-0.11633	214.47	1910.6	0.47381	0.31782	0.68218	0.63563	0.80959	False
sgRNA_1742_r1	uORF_MARK3	372.14	346.96	372.14	346.96	-0.10077	316.87	2826	0.47355	0.31791	0.68209	0.63582	0.8097	False
sgRNA_1046_r1	uORF_ETFDH	664.93	700.31	664.93	700.31	0.074673	625.73	5581.1	0.47353	0.68208	0.31792	0.63583	0.8097	True
sgRNA_3129_r1	uORF_TIPRL	629.04	663.27	629.04	663.27	0.076325	585.84	5229.2	0.47335	0.68202	0.31798	0.63596	0.8098	True
sgRNA_998_r2	uORF_ELK4	466.52	495.23	466.52	495.23	0.086001	412.33	3682.9	0.47319	0.68196	0.31804	0.63608	0.80982	True
sgRNA_2258_r3	uORF_PNMA1	387.57	413.33	387.57	413.33	0.092605	331.78	2963.8	0.47317	0.68195	0.31805	0.63609	0.80982	True
sgRNA_3220_r0	uORF_TMUB2	314.06	291.3	314.06	291.3	-0.10819	259.09	2316.9	0.47292	0.31814	0.68186	0.63627	0.80993	False
sgRNA_761_r1	uORF_CRLS1	357.02	332.49	357.02	332.49	-0.10242	301.02	2692.1	0.4729	0.31814	0.68186	0.63629	0.80993	False
sgRNA_3323_r2	uORF_TTLL4_2	686.35	650.37	686.35	650.37	-0.077559	647.13	5792.6	0.47269	0.31822	0.68178	0.63644	0.81005	False
sgRNA_520_r0	uORF_C7orf31	600.05	566.81	600.05	566.81	-0.082068	552.34	4947.6	0.47252	0.31828	0.68172	0.63656	0.81013	False
sgRNA_3424_r3	uORF_WNK1	716.48	679.63	716.48	679.63	-0.076067	678.95	6092.2	0.47211	0.31842	0.68158	0.63685	0.8104	False
sgRNA_1278_r0	uORF_GNL3L	236.86	256.13	236.86	256.13	0.11235	185.55	1665.7	0.47201	0.68154	0.31846	0.63692	0.8104	True
sgRNA_1116_r2	uORF_FANCB	612.51	646.12	612.51	646.12	0.076929	564.56	5068.4	0.472	0.68153	0.31847	0.63693	0.8104	True
sgRNA_411_r3	uORF_BIVM_2	615.92	649.62	615.92	649.62	0.076739	567.95	5101.5	0.47187	0.68149	0.31851	0.63702	0.8104	True
sgRNA_2042_r1	uORF_NR2F2	3.778	5.5344	3.778	5.5344	0.45163	1.5423	13.858	0.47179	0.623	0.377	0.75401	0.87883	True
sgRNA_790_r0	uORF_CTDNEP1	182.47	165.94	182.47	165.94	-0.13622	136.63	1228	0.47173	0.31856	0.68144	0.63712	0.8104	False
sgRNA_3082_r2	uORF_TCEA1	382.61	357.13	382.61	357.13	-0.099169	324.69	2919.4	0.47163	0.3186	0.6814	0.63719	0.8104	False
sgRNA_3548_r3	uORF_ZNF142_2	341.48	365.32	341.48	365.32	0.097084	284.17	2555.4	0.4716	0.68139	0.31861	0.63721	0.8104	True
sgRNA_2417_r1	uORF_RAB9A	636.6	670.94	636.6	670.94	0.075674	589.5	5303	0.47152	0.68136	0.31864	0.63727	0.8104	True
sgRNA_1430_r1	uORF_IDH1	264.46	243.94	264.46	243.94	-0.11609	210.63	1894.8	0.47151	0.31864	0.68136	0.63728	0.8104	False
sgRNA_590_r1	uORF_CDC42EP4	370.25	345.26	370.25	345.26	-0.10053	312.2	2809.2	0.47145	0.31866	0.68134	0.63732	0.8104	False
sgRNA_2078_r1	uORF_NUDT5	347.58	371.65	347.58	371.65	0.09635	289.8	2608.9	0.47134	0.6813	0.3187	0.6374	0.81043	True
sgRNA_1769_r1	uORF_MECP2	547.81	516.4	547.81	516.4	-0.085043	493.48	4446.3	0.47114	0.31877	0.68123	0.63754	0.81053	False
sgRNA_560_r2	uORF_CCDC90B	914.57	957.01	914.57	957.01	0.065357	900.2	8114.9	0.47102	0.68119	0.31881	0.63762	0.81053	True
sgRNA_3369_r1	uORF_UGDH	381.58	406.99	381.58	406.99	0.092762	322.76	2910.2	0.47097	0.68117	0.31883	0.63766	0.81053	True
sgRNA_3614_r3	uORF_ZNF597	718.57	755.39	718.57	755.39	0.071995	677.85	6113.2	0.47092	0.68115	0.31885	0.6377	0.81053	True
sgRNA_2558_r2	uORF_RNF2	530.29	499.49	530.29	499.49	-0.086139	474.1	4279.9	0.47069	0.31893	0.68107	0.63786	0.81062	False
sgRNA_273_r2	uORF_AP1AR	595.73	562.77	595.73	562.77	-0.081988	543.39	4905.8	0.47067	0.31894	0.68106	0.63788	0.81062	False
sgRNA_2995_r1	uORF_STAMBPL1	598.82	565.78	598.82	565.78	-0.081731	545.69	4935.7	0.47023	0.31909	0.68091	0.63819	0.81089	False
sgRNA_1458_r3	uORF_IKZF5	293.3	271.55	293.3	271.55	-0.11074	236.4	2138.6	0.47018	0.31911	0.68089	0.63823	0.81089	False
sgRNA_831_r0	uORF_CYB5D1	368.45	343.61	368.45	343.61	-0.10044	308.67	2793.3	0.47012	0.31914	0.68086	0.63827	0.81089	False
sgRNA_786_r3	uORF_CTBP2	594.97	627.87	594.97	627.87	0.077519	541.16	4898.5	0.47005	0.68084	0.31916	0.63832	0.81089	True
sgRNA_1772_r1	uORF_MED1	324.91	301.84	324.91	301.84	-0.10594	266.23	2410.8	0.46996	0.31919	0.68081	0.63838	0.81091	False
sgRNA_1827_r2	uORF_MIEF1_1	834.02	793.96	834.02	793.96	-0.070945	802.76	7282	0.46955	0.31934	0.68066	0.63867	0.81121	False
sgRNA_2504_r3	uORF_RHBDD3	718.57	681.88	718.57	681.88	-0.075511	673.23	6113.2	0.46931	0.31942	0.68058	0.63885	0.81135	False
sgRNA_1810_r1	uORF_MFHAS1	921.84	964.26	921.84	964.26	0.064832	899.58	8190.7	0.46868	0.68035	0.31965	0.6393	0.81186	True
sgRNA_1257_r3	uORF_GLUL	442.04	469.59	442.04	469.59	0.087038	379.53	3457.5	0.46855	0.68031	0.31969	0.63939	0.8119	True
sgRNA_2810_r3	uORF_SLC44A1	731.14	768.15	731.14	768.15	0.071131	684.59	6238.9	0.46846	0.68027	0.31973	0.63945	0.81192	True
sgRNA_2106_r1	uORF_PAIP2	602.6	635.6	602.6	635.6	0.076804	544.64	4972.2	0.46805	0.68013	0.31987	0.63975	0.81212	True
sgRNA_368_r2	uORF_BAG5	501.76	472.11	501.76	472.11	-0.087672	439.34	4011.2	0.46804	0.31988	0.68012	0.63976	0.81212	False
sgRNA_321_r0	uORF_ATG2B	538.64	507.74	538.64	507.74	-0.085066	477.38	4359.1	0.468	0.31989	0.68011	0.63978	0.81212	False
sgRNA_3255_r0	uORF_TRAFD1_1	8.7727	6.7639	8.7727	6.7639	-0.33197	2.0176	36.407	0.4678	0.31997	0.68003	0.63993	0.81224	False
sgRNA_1247_r2	uORF_GJB5	694.74	658.89	694.74	658.89	-0.07632	642.57	5875.8	0.46767	0.32001	0.67999	0.64002	0.81228	False
sgRNA_1545_r2	uORF_KATNB1	703.13	739.2	703.13	739.2	0.07207	650.47	5959.2	0.46723	0.67983	0.32017	0.64033	0.81245	True
sgRNA_1497_r2	uORF_ITGA3	389.32	363.82	389.32	363.82	-0.097484	325.2	2979.5	0.46722	0.32017	0.67983	0.64034	0.81245	False
sgRNA_2218_r3	uORF_PIK3CA	412.71	386.32	412.71	386.32	-0.095076	348.09	3190.2	0.46714	0.3202	0.6798	0.6404	0.81245	False
sgRNA_579_r2	uORF_CDC14A	224.87	243.36	224.87	243.36	0.11352	170.94	1567.5	0.46702	0.67976	0.32024	0.64048	0.81245	True
sgRNA_1953_r2	uORF_NCAPD2	224.87	243.36	224.87	243.36	0.11352	170.94	1567.5	0.46702	0.67976	0.32024	0.64048	0.81245	True
sgRNA_1414_r1	uORF_HUWE1	445.81	473.4	445.81	473.4	0.086452	380.69	3492.1	0.46694	0.67973	0.32027	0.64054	0.81245	True
sgRNA_2644_r2	uORF_SAR1B	516.86	546.95	516.86	546.95	0.081474	452.61	4153.1	0.46686	0.6797	0.3203	0.6406	0.81245	True
sgRNA_206_r0	uORF_ADGRA3	549.17	580.34	549.17	580.34	0.079511	485.87	4459.2	0.46682	0.67968	0.32032	0.64063	0.81245	True
sgRNA_2752_r0	uORF_SLC25A39	249.14	229.52	249.14	229.52	-0.11786	192.52	1767.1	0.46679	0.32032	0.67968	0.64065	0.81245	False
sgRNA_560_r1	uORF_CCDC90B	970.95	1014.5	970.95	1014.5	0.063217	947.73	8705.9	0.46661	0.67961	0.32039	0.64078	0.81253	True
sgRNA_1831_r0	uORF_MIEF1_2	338.63	362.09	338.63	362.09	0.096399	275.39	2530.4	0.46654	0.67959	0.32041	0.64083	0.81253	True
sgRNA_3243_r3	uORF_TOR1AIP2_1	287.01	308.31	287.01	308.31	0.10293	226.8	2085.1	0.46642	0.67954	0.32046	0.64092	0.81258	True
sgRNA_2056_r2	uORF_NSUN6	335.62	358.95	335.62	358.95	0.096673	272.13	2504.2	0.4662	0.67946	0.32054	0.64107	0.8126	True
sgRNA_216_r1	uORF_AFF1	408.03	381.87	408.03	381.87	-0.095339	342.08	3147.9	0.4662	0.32054	0.67946	0.64107	0.8126	False
sgRNA_2149_r1	uORF_PCNX1	428.81	401.88	428.81	401.88	-0.093338	362.53	3336.5	0.46616	0.32055	0.67945	0.6411	0.8126	False
sgRNA_347_r2	uORF_AZIN1	446.38	473.94	446.38	473.94	0.086246	379.79	3497.3	0.46603	0.6794	0.3206	0.64119	0.81264	True
sgRNA_1568_r0	uORF_KHK	526.36	496.02	526.36	496.02	-0.085489	460.31	4242.8	0.46582	0.32067	0.67933	0.64135	0.81277	False
sgRNA_124_r0	NT_Control68	108.78	120.85	108.78	120.85	0.15045	72.807	671.66	0.46561	0.67925	0.32075	0.6415	0.81283	True
sgRNA_2155_r2	uORF_PCSK9	290.31	268.91	290.31	268.91	-0.1101	229.06	2113.2	0.4656	0.32075	0.67925	0.6415	0.81283	False
sgRNA_1726_r3	uORF_MARCHF4	354.05	378.07	354.05	378.07	0.094451	288.54	2665.9	0.46526	0.67913	0.32087	0.64174	0.81287	True
sgRNA_2129_r0	uORF_PARP6	343.89	367.5	343.89	367.5	0.095552	278.86	2576.5	0.46526	0.67913	0.32087	0.64175	0.81287	True
sgRNA_1063_r2	uORF_EXOC5	503.44	532.95	503.44	532.95	0.082046	435.68	4026.9	0.46517	0.6791	0.3209	0.64181	0.81287	True
sgRNA_1775_r2	uORF_MED30	372.54	397.28	372.54	397.28	0.092519	306.03	2829.7	0.46508	0.67906	0.32094	0.64187	0.81287	True
sgRNA_1561_r0	uORF_KDR	493.02	522.17	493.02	522.17	0.082705	424.81	3929.4	0.46499	0.67903	0.32097	0.64194	0.81287	True
sgRNA_226_r1	uORF_AIP	627.15	660.72	627.15	660.72	0.075099	563.29	5210.8	0.46497	0.67902	0.32098	0.64195	0.81287	True
sgRNA_3208_r0	uORF_TMF1	494.78	523.98	494.78	523.98	0.082556	426.25	3945.8	0.46481	0.67897	0.32103	0.64207	0.81287	True
sgRNA_2954_r2	uORF_SQLE	503.44	473.94	503.44	473.94	-0.086925	435	4026.9	0.46481	0.32103	0.67897	0.64207	0.81287	False
sgRNA_2484_r0	uORF_REST	191.24	174.51	191.24	174.51	-0.1314	140.04	1297.2	0.46466	0.32109	0.67891	0.64217	0.81287	False
sgRNA_2943_r2	uORF_SPRY4_1	743.41	706.35	743.41	706.35	-0.073673	686.71	6361.9	0.46463	0.3211	0.6789	0.6422	0.81287	False
sgRNA_1489_r3	uORF_IRX3	393.85	368.32	393.85	368.32	-0.096447	325.99	3020.2	0.46462	0.3211	0.6789	0.6422	0.81287	False
sgRNA_3379_r3	uORF_UPF2	331	354.07	331	354.07	0.096888	265.94	2463.9	0.46462	0.6789	0.3211	0.6422	0.81287	True
sgRNA_186_r0	uORF_ACAP2	498.29	527.58	498.29	527.58	0.08226	429.12	3978.7	0.46445	0.67884	0.32116	0.64233	0.81293	True
sgRNA_410_r2	uORF_BIVM_2	709.84	745.89	709.84	745.89	0.071368	649.75	6026.1	0.46438	0.67881	0.32119	0.64238	0.81293	True
sgRNA_2896_r2	uORF_SNX17	359.12	383.29	359.12	383.29	0.093725	292.13	2710.6	0.46427	0.67877	0.32123	0.64245	0.81293	True
sgRNA_612_r2	uORF_CDKL2	347.37	323.67	347.37	323.67	-0.10167	280.95	2607.1	0.46425	0.32124	0.67876	0.64247	0.81293	False
sgRNA_1661_r1	uORF_LRRC8A	504.37	533.85	504.37	533.85	0.081811	434.71	4035.6	0.46415	0.67873	0.32127	0.64254	0.81295	True
sgRNA_1438_r0	uORF_IFRD1	717.6	681.35	717.6	681.35	-0.074687	657.22	6103.5	0.46407	0.3213	0.6787	0.6426	0.81295	False
sgRNA_3176_r1	uORF_TMEM185B	617.71	584.51	617.71	584.51	-0.079556	550.93	5118.8	0.46396	0.32134	0.67866	0.64268	0.81298	False
sgRNA_972_r2	uORF_E2F8_2	854.16	814.03	854.16	814.03	-0.06934	805.19	7488.9	0.46372	0.32143	0.67857	0.64285	0.81313	False
sgRNA_1156_r0	uORF_FEM1C	596.54	629.04	596.54	629.04	0.076408	528.13	4913.7	0.46364	0.67855	0.32145	0.6429	0.81313	True
sgRNA_1850_r2	uORF_MME	444.7	417.36	444.7	417.36	-0.091336	373.8	3481.9	0.46337	0.32155	0.67845	0.6431	0.81331	False
sgRNA_1522_r1	uORF_JHY	1093.7	1140.1	1093.7	1140.1	0.05981	1073.6	10014	0.46307	0.67834	0.32166	0.64332	0.81342	True
sgRNA_668_r0	uORF_CGGBP1	626.37	592.97	626.37	592.97	-0.078929	557.81	5203.2	0.46305	0.32167	0.67833	0.64333	0.81342	False
sgRNA_2400_r3	uORF_PXYLP1	414.8	388.57	414.8	388.57	-0.094005	344	3209.2	0.46301	0.32168	0.67832	0.64336	0.81342	False
sgRNA_3606_r2	uORF_ZNF568	396.04	370.51	396.04	370.51	-0.095858	325.72	3039.8	0.46293	0.32171	0.67829	0.64341	0.81342	False
sgRNA_1976_r2	uORF_NCKAP1	127.54	114.38	127.54	114.38	-0.15581	86.576	808.49	0.46279	0.32176	0.67824	0.64352	0.81345	False
sgRNA_2418_r1	uORF_RAB9A	447.7	475.1	447.7	475.1	0.085535	375.57	3509.4	0.46264	0.67819	0.32181	0.64362	0.81345	True
sgRNA_2565_r2	uORF_RNF34	464.84	436.83	464.84	436.83	-0.089467	392.31	3667.4	0.46254	0.32185	0.67815	0.64369	0.81345	False
sgRNA_1178_r3	uORF_FOXJ2	582.4	614.37	582.4	614.37	0.076959	510.91	4777.3	0.46248	0.67813	0.32187	0.64374	0.81345	True
sgRNA_2657_r0	uORF_SCG2	356.17	380.13	356.17	380.13	0.093673	287.05	2684.6	0.46244	0.67812	0.32188	0.64377	0.81345	True
sgRNA_3599_r2	uORF_ZNF561	171.17	186.78	171.17	186.78	0.12521	121.82	1139.7	0.46238	0.67809	0.32191	0.64381	0.81345	True
sgRNA_2560_r0	uORF_RNF2	408.81	382.84	408.81	382.84	-0.094452	337.23	3154.9	0.46236	0.32191	0.67809	0.64382	0.81345	False
sgRNA_1846_r3	uORF_MLLT10	83.799	73.514	83.799	73.514	-0.18653	52.888	495.67	0.46211	0.322	0.678	0.644	0.81361	False
sgRNA_1503_r2	uORF_ITGB8	417.85	444.13	417.85	444.13	0.087783	345.24	3236.9	0.46186	0.67791	0.32209	0.64418	0.81373	True
sgRNA_3099_r1	uORF_TEN1	340.02	316.74	340.02	316.74	-0.10204	271.14	2542.6	0.46182	0.32211	0.67789	0.64421	0.81373	False
sgRNA_691_r0	uORF_CILK1	528.12	558.25	528.12	558.25	0.079904	453.96	4259.3	0.46169	0.67785	0.32215	0.6443	0.81377	True
sgRNA_3552_r0	uORF_ZNF180	993.07	1036.7	993.07	1036.7	0.061946	951.03	8939.3	0.46128	0.6777	0.3223	0.6446	0.81401	True
sgRNA_2581_r0	uORF_ROBO1	375.47	350.82	375.47	350.82	-0.097697	303.81	2855.7	0.46127	0.3223	0.6777	0.6446	0.81401	False
sgRNA_1597_r1	uORF_KITLG	442.03	469.14	442.03	469.14	0.085698	367.58	3457.4	0.46112	0.67764	0.32236	0.64471	0.81408	True
sgRNA_3078_r2	uORF_TBPL1	377.58	352.87	377.58	352.87	-0.097369	305.23	2874.5	0.46084	0.32246	0.67754	0.64492	0.81427	False
sgRNA_1470_r1	uORF_IPO7	9.4451	12.346	9.4451	12.346	0.35357	4.2073	39.634	0.46077	0.65444	0.34556	0.69111	0.8436	True
sgRNA_2012_r0	uORF_NFE2L1	664.97	699.39	664.97	699.39	0.072697	592.3	5581.4	0.46069	0.67749	0.32251	0.64502	0.81433	True
sgRNA_2084_r1	uORF_OARD1	336.24	359.31	336.24	359.31	0.095434	265.95	2509.6	0.46038	0.67738	0.32262	0.64525	0.81454	True
sgRNA_1878_r0	uORF_MRPL37	294.76	316.1	294.76	316.1	0.1005	227.64	2151.2	0.46005	0.67726	0.32274	0.64548	0.81459	True
sgRNA_2251_r3	uORF_PLPPR2	356.14	332.31	356.14	332.31	-0.099629	283.96	2684.3	0.45997	0.32277	0.67723	0.64554	0.81459	False
sgRNA_2157_r3	uORF_PCSK9	653.63	619.62	653.63	619.62	-0.076974	578.41	5469.9	0.45988	0.3228	0.6772	0.6456	0.81459	False
sgRNA_1073_r3	uORF_FAAP24	450.42	423.08	450.42	423.08	-0.090126	373.67	3534.4	0.45983	0.32282	0.67718	0.64564	0.81459	False
sgRNA_955_r1	uORF_DUSP4_2	345.69	369.1	345.69	369.1	0.094267	274	2592.3	0.45978	0.67716	0.32284	0.64568	0.81459	True
sgRNA_2622_r1	uORF_RSF1	638.49	604.95	638.49	604.95	-0.077721	562.43	5321.5	0.45976	0.32284	0.67716	0.64569	0.81459	False
sgRNA_1283_r3	uORF_GOLGA4	345.67	369.07	345.67	369.07	0.094237	273.79	2592.1	0.45962	0.6771	0.3229	0.64579	0.81459	True
sgRNA_529_r3	uORF_CAAP1	486.03	514.6	486.03	514.6	0.082228	407.99	3864.2	0.45953	0.67707	0.32293	0.64586	0.81459	True
sgRNA_2079_r1	uORF_NUDT5	417.47	443.6	417.47	443.6	0.087376	341.33	3233.4	0.45949	0.67706	0.32294	0.64588	0.81459	True
sgRNA_1743_r2	uORF_MARK4	11.747	9.1259	11.747	9.1259	-0.33208	3.4346	50.942	0.45947	0.32295	0.67705	0.64589	0.81459	False
sgRNA_3542_r2	uORF_ZNF10	11.747	9.1259	11.747	9.1259	-0.33208	3.4346	50.942	0.45947	0.32295	0.67705	0.64589	0.81459	False
sgRNA_2681_r3	uORF_SERTAD1	366.62	390.82	366.62	390.82	0.091994	292.94	2777	0.45932	0.677	0.323	0.646	0.81466	True
sgRNA_2143_r0	uORF_PCIF1	310.55	288.59	310.55	288.59	-0.10545	241.12	2286.6	0.45923	0.32303	0.67697	0.64607	0.81467	False
sgRNA_204_r3	uORF_ADGRA3	471.37	443.33	471.37	443.33	-0.088265	392.93	3727.9	0.45914	0.32307	0.67693	0.64613	0.81468	False
sgRNA_1955_r3	uORF_NCAPD3	540.5	570.86	540.5	570.86	0.078693	460.77	4376.7	0.45886	0.67683	0.32317	0.64633	0.81486	True
sgRNA_718_r2	uORF_CMC2	491.69	462.99	491.69	462.99	-0.086586	411.84	3917	0.45857	0.32327	0.67673	0.64654	0.81504	False
sgRNA_1040_r0	uORF_ERMAP	398.28	372.92	398.28	372.92	-0.094684	321.65	3060	0.45851	0.32329	0.67671	0.64659	0.81504	False
sgRNA_536_r3	uORF_CALM1	662.01	627.87	662.01	627.87	-0.07627	582.78	5552.3	0.45818	0.32341	0.67659	0.64683	0.81522	False
sgRNA_3609_r1	uORF_ZNF576	245.57	226.48	245.57	226.48	-0.11625	182.19	1737.5	0.45795	0.32349	0.67651	0.64699	0.81522	False
sgRNA_793_r0	uORF_CTNS_1	542.15	511.8	542.15	511.8	-0.082954	460.56	4392.4	0.45794	0.3235	0.6765	0.647	0.81522	False
sgRNA_1065_r0	uORF_EXT1	324.59	302.12	324.59	302.12	-0.10316	252.41	2408.1	0.45787	0.32352	0.67648	0.64705	0.81522	False
sgRNA_3194_r0	uORF_TMEM51	640.41	606.95	640.41	606.95	-0.077291	559.74	5340.2	0.45785	0.32353	0.67647	0.64706	0.81522	False
sgRNA_993_r0	uORF_EIF4G1	378.98	403.58	378.98	403.58	0.0905	302.57	2887	0.45783	0.67646	0.32354	0.64708	0.81522	True
sgRNA_1752_r1	uORF_MBNL2_1	324.91	347.39	324.91	347.39	0.096217	252.61	2410.8	0.45777	0.67644	0.32356	0.64711	0.81522	True
sgRNA_696_r0	uORF_CLCN3_2	591.28	623.18	591.28	623.18	0.075687	508.86	4862.8	0.45748	0.67634	0.32366	0.64733	0.81537	True
sgRNA_1846_r2	uORF_MLLT10	92.296	81.525	92.296	81.525	-0.17699	58.013	554.66	0.45745	0.32367	0.67633	0.64735	0.81537	False
sgRNA_2936_r2	uORF_SPOPL	436.31	462.99	436.31	462.99	0.085431	355.86	3405	0.45718	0.67623	0.32377	0.64754	0.81554	True
sgRNA_2013_r1	uORF_NFE2L1	228.57	210.31	228.57	210.31	-0.11961	166.81	1597.7	0.45696	0.32385	0.67615	0.6477	0.81558	False
sgRNA_106_r1	NT_Control51	228.57	210.31	228.57	210.31	-0.11961	166.81	1597.7	0.45696	0.32385	0.67615	0.6477	0.81558	False
sgRNA_1973_r2	uORF_NCKAP1	379.25	354.69	379.25	354.69	-0.096328	301.61	2889.5	0.45691	0.32387	0.67613	0.64774	0.81558	False
sgRNA_3456_r0	uORF_YIPF5	608.82	641.22	608.82	641.22	0.074669	524.67	5032.6	0.45663	0.67603	0.32397	0.64794	0.81576	True
sgRNA_2425_r0	uORF_RAD17	261.43	241.7	261.43	241.7	-0.11276	194.62	1869.4	0.45631	0.32408	0.67592	0.64817	0.81598	False
sgRNA_2929_r3	uORF_SPINT2	500.7	471.84	500.7	471.84	-0.085466	416.38	4001.2	0.45621	0.32412	0.67588	0.64824	0.81601	False
sgRNA_3260_r2	uORF_TRAFD1_2	583.99	552.42	583.99	552.42	-0.080018	498.09	4792.6	0.45592	0.32422	0.67578	0.64845	0.8162	False
sgRNA_3636_r1	uORF_ZNF736	621.49	588.77	621.49	588.77	-0.077887	535.14	5155.6	0.45563	0.32433	0.67567	0.64866	0.81639	False
sgRNA_1722_r3	uORF_MARCHF3	553.07	583.61	553.07	583.61	0.077405	466.33	4496.3	0.45544	0.6756	0.3244	0.64879	0.81649	True
sgRNA_3517_r2	uORF_ZDHHC9	298.71	277.43	298.71	277.43	-0.10624	226.35	2184.9	0.45519	0.32449	0.67551	0.64897	0.81659	False
sgRNA_2907_r2	uORF_SOCS4_1	513.5	484.28	513.5	484.28	-0.084358	426.95	4121.5	0.45517	0.32449	0.67551	0.64898	0.81659	False
sgRNA_2796_r0	uORF_SLC38A1_2	373.72	349.47	373.72	349.47	-0.096515	293.98	2840.1	0.455	0.32455	0.67545	0.64911	0.81668	False
sgRNA_733_r2	uORF_COMMD5	409.46	383.9	409.46	383.9	-0.092771	326.75	3160.8	0.45469	0.32466	0.67534	0.64933	0.81689	False
sgRNA_3080_r0	uORF_TCAIM	394.77	369.76	394.77	369.76	-0.09418	312.77	3028.4	0.45449	0.32474	0.67526	0.64948	0.817	False
sgRNA_2865_r3	uORF_SMG7	586.59	618.12	586.59	618.12	0.075401	496.96	4817.6	0.45421	0.67516	0.32484	0.64967	0.81711	True
sgRNA_2981_r2	uORF_ST3GAL1	432.95	459.34	432.95	459.34	0.085151	348.05	3374.4	0.45419	0.67516	0.32484	0.64969	0.81711	True
sgRNA_2308_r0	uORF_PPP3R1	354.42	377.88	354.42	377.88	0.092218	275.19	2669.1	0.4541	0.67512	0.32488	0.64976	0.81711	True
sgRNA_1303_r3	uORF_GPER1	689.24	723.89	689.24	723.89	0.07065	600.08	5821.3	0.45406	0.67511	0.32489	0.64979	0.81711	True
sgRNA_2563_r0	uORF_RNF34	710.59	745.83	710.59	745.83	0.069744	621.12	6033.5	0.45375	0.675	0.325	0.65001	0.8173	True
sgRNA_800_r1	uORF_CTNS_2	432.58	458.93	432.58	458.93	0.085089	346.94	3371	0.4537	0.67498	0.32502	0.65005	0.8173	True
sgRNA_215_r0	uORF_AFF1	524.61	495.12	524.61	495.12	-0.083301	434.8	4226.2	0.45361	0.32505	0.67495	0.65011	0.8173	False
sgRNA_2408_r1	uORF_RAB22A	474.14	501.92	474.14	501.92	0.081979	385.89	3753.6	0.45344	0.67489	0.32511	0.65023	0.81739	True
sgRNA_3432_r2	uORF_WTAP	620.9	653.42	620.9	653.42	0.073518	528.54	5149.9	0.45306	0.67475	0.32525	0.65051	0.81758	True
sgRNA_1588_r0	uORF_KIF5B	780.77	743.58	780.77	743.58	-0.070319	691.57	6739	0.45304	0.32526	0.67474	0.65052	0.81758	False
sgRNA_1339_r0	uORF_GTF2H1	459.69	432.44	459.69	432.44	-0.087964	371.28	3619.8	0.45292	0.3253	0.6747	0.65061	0.81758	False
sgRNA_1064_r0	uORF_EXOC5	375.47	351.27	375.47	351.27	-0.095849	292.79	2855.7	0.45283	0.32533	0.67467	0.65067	0.81758	False
sgRNA_538_r2	uORF_CALM3	266.82	247.01	266.82	247.01	-0.11088	196.26	1914.6	0.45279	0.32535	0.67465	0.6507	0.81758	False
sgRNA_1815_r2	uORF_MFSD10	454.77	427.7	454.77	427.7	-0.088332	366.34	3574.5	0.45274	0.32537	0.67463	0.65073	0.81758	False
sgRNA_1726_r2	uORF_MARCHF4	419.53	445.35	419.53	445.35	0.085953	333.23	3252.1	0.45269	0.67461	0.32539	0.65077	0.81758	True
sgRNA_862_r2	uORF_DCAF11	560.49	529.91	560.49	529.91	-0.080791	467.55	4567.2	0.45248	0.32546	0.67454	0.65092	0.81769	False
sgRNA_270_r1	uORF_ANKRD13C	636.6	603.67	636.6	603.67	-0.076497	542.1	5303	0.45216	0.32558	0.67442	0.65115	0.81787	False
sgRNA_2140_r1	uORF_PCED1A	353.25	329.93	353.25	329.93	-0.098212	271.74	2658.8	0.45212	0.32559	0.67441	0.65118	0.81787	False
sgRNA_835_r0	uORF_CYP2R1	364.94	388.7	364.94	388.7	0.090738	282.15	2762.2	0.45199	0.67436	0.32564	0.65127	0.81787	True
sgRNA_1920_r0	uORF_MYEOV	556.19	525.78	556.19	525.78	-0.080962	462.31	4526.1	0.45198	0.32564	0.67436	0.65128	0.81787	False
sgRNA_2944_r3	uORF_SPRY4_1	739.52	703.63	739.52	703.63	-0.071672	644.03	6322.9	0.45135	0.32587	0.67413	0.65174	0.81816	False
sgRNA_2885_r3	uORF_SNRK	1022.3	978.94	1022.3	978.94	-0.062532	942.12	9249.9	0.45134	0.32587	0.67413	0.65175	0.81816	False
sgRNA_200_r2	uORF_ADAT1	406.1	380.86	406.1	380.86	-0.092373	318.76	3130.5	0.45127	0.3259	0.6741	0.65179	0.81816	False
sgRNA_2636_r3	uORF_RUVBL1	448.32	421.58	448.32	421.58	-0.088528	357.59	3515.2	0.45106	0.32597	0.67403	0.65195	0.81825	False
sgRNA_1068_r3	uORF_EYA3	393.85	369.07	393.85	369.07	-0.09352	307.11	3020.2	0.45097	0.326	0.674	0.65201	0.81825	False
sgRNA_2000_r3	uORF_NEK2	865.22	825.91	865.22	825.91	-0.067011	772.81	7602.9	0.45088	0.32604	0.67396	0.65208	0.81825	False
sgRNA_3102_r2	uORF_TESK2	486.65	514.7	486.65	514.7	0.08068	393.35	3870	0.45087	0.67396	0.32604	0.65209	0.81825	True
sgRNA_183_r3	uORF_ACAA1	490.22	462.09	490.22	462.09	-0.08509	395.77	3903.3	0.45032	0.32624	0.67376	0.65248	0.8186	False
sgRNA_1536_r0	uORF_JPH2	412.32	386.89	412.32	386.89	-0.091579	323.11	3186.7	0.45032	0.32624	0.67376	0.65248	0.8186	False
sgRNA_3091_r1	uORF_TECPR1	379.69	355.48	379.69	355.48	-0.094819	293.2	2893.4	0.45019	0.32629	0.67371	0.65257	0.81865	False
sgRNA_1367_r3	uORF_HBS1L	387.57	363.07	387.57	363.07	-0.093959	300.12	2963.8	0.45003	0.32634	0.67366	0.65269	0.81872	False
sgRNA_1796_r1	uORF_MET	664.93	631.34	664.93	631.34	-0.074671	564.16	5581.1	0.44963	0.32649	0.67351	0.65297	0.81888	False
sgRNA_1295_r0	uORF_GPATCH4	350.91	327.82	350.91	327.82	-0.097881	266.43	2638.2	0.44942	0.32656	0.67344	0.65313	0.81888	False
sgRNA_719_r2	uORF_CMC2	484.98	512.88	484.98	512.88	0.080538	389.23	3854.3	0.44941	0.67343	0.32657	0.65314	0.81888	True
sgRNA_3000_r3	uORF_STIM2	844.27	805.65	844.27	805.65	-0.067467	745.7	7387.2	0.44932	0.3266	0.6734	0.6532	0.81888	False
sgRNA_1131_r3	uORF_FBRS	582.4	551.35	582.4	551.35	-0.078892	481.93	4777.3	0.44917	0.32665	0.67335	0.65331	0.81888	False
sgRNA_272_r0	uORF_AP1AR	642.16	675.04	642.16	675.04	0.071924	540.44	5357.4	0.44917	0.67335	0.32665	0.65331	0.81888	True
sgRNA_1506_r0	uORF_IVNS1ABP_1	357.93	334.59	357.93	334.59	-0.096995	272.33	2700.1	0.44913	0.32667	0.67333	0.65334	0.81888	False
sgRNA_2556_r2	uORF_RNF145	466.52	439.26	466.52	439.26	-0.086658	371.43	3682.9	0.44912	0.32667	0.67333	0.65335	0.81888	False
sgRNA_2461_r3	uORF_RBM27	236.73	255.05	236.73	255.05	0.10709	167.76	1664.6	0.44896	0.67327	0.32673	0.65346	0.81888	True
sgRNA_2001_r3	uORF_NEK4	435.75	409.58	435.75	409.58	-0.089162	342.57	3399.9	0.44891	0.32675	0.67325	0.6535	0.81888	False
sgRNA_1901_r0	uORF_MTDH	449.16	422.52	449.16	422.52	-0.088018	354.93	3522.9	0.44889	0.32676	0.67324	0.65351	0.81888	False
sgRNA_1813_r2	uORF_MFSD10	511.83	483.07	511.83	483.07	-0.083267	413.58	4105.7	0.44885	0.32677	0.67323	0.65354	0.81888	False
sgRNA_2355_r2	uORF_PRR7	511.83	483.07	511.83	483.07	-0.083267	413.58	4105.7	0.44885	0.32677	0.67323	0.65354	0.81888	False
sgRNA_276_r2	uORF_AP1S1	379.25	403.37	379.25	403.37	0.088696	290.68	2889.5	0.44855	0.67312	0.32688	0.65376	0.81908	True
sgRNA_3121_r1	uORF_TIMMDC1	583.71	614.74	583.71	614.74	0.07461	481.55	4789.9	0.44841	0.67307	0.32693	0.65386	0.81914	True
sgRNA_809_r0	uORF_CUEDC2	680.76	714.72	680.76	714.72	0.070129	576.59	5737.3	0.44833	0.67304	0.32696	0.65392	0.81914	True
sgRNA_3075_r3	uORF_TBPL1	375	351.07	375	351.07	-0.09488	286.38	2851.5	0.44818	0.32701	0.67299	0.65403	0.81921	False
sgRNA_107_r0	NT_Control52	270.2	289.95	270.2	289.95	0.1014	194.98	1943	0.448	0.67292	0.32708	0.65416	0.8193	True
sgRNA_2945_r2	uORF_SPRY4_1	614.19	646.12	614.19	646.12	0.072989	509.58	5084.7	0.4477	0.67282	0.32718	0.65437	0.81943	True
sgRNA_2881_r3	uORF_SMURF2	194.83	178.53	194.83	178.53	-0.12536	132.81	1325.7	0.44762	0.32721	0.67279	0.65443	0.81943	False
sgRNA_481_r2	uORF_C11orf71	290.31	310.89	290.31	310.89	0.09846	211.68	2113.2	0.44759	0.67277	0.32723	0.65445	0.81943	True
sgRNA_2459_r0	uORF_RBM27	285.99	265.6	285.99	265.6	-0.10634	207.95	2076.4	0.44754	0.32724	0.67276	0.65448	0.81943	False
sgRNA_354_r2	uORF_B3GNT2	589.02	557.9	589.02	557.9	-0.078177	484.26	4841.1	0.44729	0.32733	0.67267	0.65467	0.81958	False
sgRNA_1895_r0	uORF_MSL2	352.66	329.63	352.66	329.63	-0.097164	265.29	2653.6	0.44715	0.32738	0.67262	0.65476	0.81958	False
sgRNA_2447_r1	uORF_RBCK1	483.59	511.29	483.59	511.29	0.080202	383.7	3841.4	0.44695	0.67255	0.32745	0.65491	0.81958	True
sgRNA_2080_r1	uORF_NUDT5	477.92	450.41	477.92	450.41	-0.085343	378.38	3788.7	0.44692	0.32747	0.67253	0.65493	0.81958	False
sgRNA_596_r0	uORF_CDCA2	1214.1	1261.7	1214.1	1261.7	0.055382	1130.7	11322	0.44691	0.67253	0.32747	0.65494	0.81958	True
sgRNA_3215_r3	uORF_TMOD3	471.37	444.08	471.37	444.08	-0.085831	372.19	3727.9	0.44685	0.32749	0.67251	0.65498	0.81958	False
sgRNA_706_r0	uORF_CLMP	577.24	546.52	577.24	546.52	-0.078755	471.84	4727.7	0.44677	0.32752	0.67248	0.65504	0.81958	False
sgRNA_1815_r3	uORF_MFSD10	395.95	371.32	395.95	371.32	-0.092408	303.27	3039	0.44675	0.32753	0.67247	0.65505	0.81958	False
sgRNA_1301_r2	uORF_GPER1	481.62	509.23	481.62	509.23	0.080251	381.07	3823.1	0.44649	0.67238	0.32762	0.65525	0.8197	True
sgRNA_356_r3	uORF_B3GNT2	978.35	1020.2	978.35	1020.2	0.060361	875.47	8783.8	0.44647	0.67237	0.32763	0.65526	0.8197	True
sgRNA_1122_r2	uORF_FBN2_1	558.81	588.93	558.81	588.93	0.075589	453.4	4551.1	0.44637	0.67234	0.32766	0.65533	0.81972	True
sgRNA_2131_r0	uORF_PCBP2	159.66	145.2	159.66	145.2	-0.13611	104.61	1050.7	0.44622	0.32772	0.67228	0.65543	0.81973	False
sgRNA_2154_r3	uORF_PCNX4	548.88	519.1	548.88	519.1	-0.080335	443.51	4456.4	0.44614	0.32775	0.67225	0.6555	0.81973	False
sgRNA_1327_r1	uORF_GSE1	423.14	448.71	423.14	448.71	0.084453	326.9	3284.9	0.44613	0.67225	0.32775	0.6555	0.81973	True
sgRNA_2240_r0	uORF_PKN3	468.46	495.57	468.46	495.57	0.080986	367.4	3700.9	0.44558	0.67205	0.32795	0.6559	0.82015	True
sgRNA_1039_r0	uORF_ERMAP	470.22	497.37	470.22	497.37	0.080835	368.73	3717.2	0.44541	0.67199	0.32801	0.65602	0.82024	True
sgRNA_1380_r3	uORF_HERPUD2	756.28	792.15	756.28	792.15	0.066762	643.23	6491.5	0.44517	0.6719	0.3281	0.6562	0.82033	True
sgRNA_3424_r2	uORF_WNK1	642.72	675.32	642.72	675.32	0.071271	531.36	5362.9	0.44515	0.6719	0.3281	0.65621	0.82033	True
sgRNA_3004_r3	uORF_STK16	406.42	431.33	406.42	431.33	0.08561	310.21	3133.4	0.44498	0.67183	0.32817	0.65634	0.82042	True
sgRNA_265_r0	uORF_ANKRD12	768.49	732.3	768.49	732.3	-0.069484	654.57	6614.7	0.44488	0.3282	0.6718	0.65641	0.82044	False
sgRNA_464_r1	uORF_BTG1	521.37	492.56	521.37	492.56	-0.081847	415.01	4195.6	0.44478	0.32824	0.67176	0.65648	0.82046	False
sgRNA_1923_r1	uORF_MYO1B	351.36	374.21	351.36	374.21	0.090653	261.09	2642.1	0.44456	0.67168	0.32832	0.65664	0.82059	True
sgRNA_180_r1	uORF_AC090517.4	332.47	310.35	332.47	310.35	-0.099006	244.58	2476.6	0.44442	0.32837	0.67163	0.65674	0.82064	False
sgRNA_2563_r3	uORF_RNF34	754.19	789.9	754.19	789.9	0.066659	637.67	6470.4	0.44396	0.67147	0.32853	0.65707	0.82099	True
sgRNA_2570_r1	uORF_RNF6	221.01	238.4	221.01	238.4	0.10879	151.18	1536.2	0.44365	0.67135	0.32865	0.65729	0.8212	True
sgRNA_3116_r1	uORF_THTPA	494.92	522.78	494.92	522.78	0.078859	388.15	3947.2	0.44348	0.67129	0.32871	0.65742	0.82123	True
sgRNA_3001_r0	uORF_STIM2	301.78	280.93	301.78	280.93	-0.10295	217.42	2211.2	0.44346	0.32872	0.67128	0.65744	0.82123	False
sgRNA_1972_r3	uORF_NCDN	423.18	448.58	423.18	448.58	0.083907	322.63	3285.3	0.44318	0.67118	0.32882	0.65764	0.82142	True
sgRNA_1032_r2	uORF_EPN1	535.32	506.18	535.32	506.18	-0.080582	424.42	4327.6	0.44289	0.32892	0.67108	0.65785	0.82154	False
sgRNA_3581_r0	uORF_ZNF391	628.12	596.12	628.12	596.12	-0.075311	511.97	5220.3	0.44288	0.32892	0.67108	0.65785	0.82154	False
sgRNA_924_r3	uORF_DNAJC2_2	865.22	826.66	865.22	826.66	-0.065703	743.6	7602.9	0.44228	0.32914	0.67086	0.65829	0.82202	False
sgRNA_1590_r0	uORF_KIF9	652.69	620.02	652.69	620.02	-0.073952	533.45	5460.6	0.44202	0.32924	0.67076	0.65848	0.82218	False
sgRNA_1105_r2	uORF_FAM65A	706.49	672.28	706.49	672.28	-0.071506	585.2	5992.6	0.44193	0.32927	0.67073	0.65854	0.82219	False
sgRNA_2291_r2	uORF_PPP1R14C	542.03	571.28	542.03	571.28	0.075691	427.81	4391.3	0.44141	0.67054	0.32946	0.65892	0.82259	True
sgRNA_541_r0	uORF_CASC3	533.38	562.31	533.38	562.31	0.076054	418.37	4309.2	0.44065	0.67027	0.32973	0.65946	0.82317	True
sgRNA_673_r2	uORF_CHST2	401.07	376.6	401.07	376.6	-0.090602	299.48	3085.1	0.44062	0.32974	0.67026	0.65949	0.82317	False
sgRNA_1734_r3	uORF_MARK2	339.38	361.57	339.38	361.57	0.091088	246.07	2537	0.44043	0.67019	0.32981	0.65963	0.82322	True
sgRNA_2560_r2	uORF_RNF2	406.1	381.46	406.1	381.46	-0.090076	303.59	3130.5	0.4404	0.32982	0.67018	0.65965	0.82322	False
sgRNA_971_r1	uORF_E2F8_2	1112.6	1068.1	1112.6	1068.1	-0.058831	990.06	10217	0.44023	0.32989	0.67011	0.65977	0.82331	False
sgRNA_1959_r3	uORF_NCAPG	433.66	408.08	433.66	408.08	-0.087507	327.18	3380.8	0.43995	0.32999	0.67001	0.65997	0.82348	False
sgRNA_2366_r1	uORF_PTPA_1	425.03	399.75	425.03	399.75	-0.088243	319.47	3302.1	0.43988	0.33001	0.66999	0.66002	0.82348	False
sgRNA_2064_r2	uORF_NUAK1	849.13	887.04	849.13	887.04	0.062945	718.67	7437.1	0.43962	0.66989	0.33011	0.66021	0.82361	True
sgRNA_1396_r0	uORF_HP1BP3	291.25	271.01	291.25	271.01	-0.10357	204.95	2121.2	0.43959	0.33012	0.66988	0.66023	0.82361	False
sgRNA_3039_r3	uORF_TAF4B	580.31	610.62	580.31	610.62	0.073329	459.35	4757.1	0.43945	0.66983	0.33017	0.66033	0.82366	True
sgRNA_1457_r2	uORF_IKZF5	451.41	425.27	451.41	425.27	-0.085881	341.8	3543.6	0.43921	0.33025	0.66975	0.66051	0.82381	False
sgRNA_1155_r2	uORF_FEM1C	323.88	302.37	323.88	302.37	-0.098803	231.22	2401.9	0.43879	0.33041	0.66959	0.66082	0.82412	False
sgRNA_2738_r0	uORF_SLAIN2	579	609.2	579	609.2	0.073241	456.17	4744.6	0.43851	0.66949	0.33051	0.66102	0.8243	True
sgRNA_3097_r0	uORF_TEN1	345.64	367.96	345.64	367.96	0.089996	248.92	2591.9	0.43827	0.6694	0.3306	0.66119	0.82436	True
sgRNA_3241_r3	uORF_TOMM5	469.27	442.58	469.27	442.58	-0.08429	356.14	3708.5	0.43826	0.3306	0.6694	0.6612	0.82436	False
sgRNA_1020_r0	uORF_EMSY	366.7	343.61	366.7	343.61	-0.093574	266.62	2777.7	0.43814	0.33064	0.66936	0.66128	0.82436	False
sgRNA_3664_r2	uORF_ZNF875	377.58	354.09	377.58	354.09	-0.092417	275.9	2874.5	0.43814	0.33064	0.66936	0.66128	0.82436	False
sgRNA_678_r1	uORF_CHSY1	290.91	270.76	290.91	270.76	-0.10319	203.02	2118.3	0.43782	0.33076	0.66924	0.66152	0.82458	False
sgRNA_65_r0	NT_Control14	271.95	291.3	271.95	291.3	0.09879	187.12	1957.7	0.43722	0.66903	0.33097	0.66195	0.82505	True
sgRNA_2777_r0	uORF_SLC35A4	326.34	304.83	326.34	304.83	-0.098094	231.5	2423.3	0.4371	0.33102	0.66898	0.66204	0.82508	False
sgRNA_3003_r2	uORF_STIM2	342.34	364.43	342.34	364.43	0.089968	244.04	2562.9	0.4364	0.66873	0.33127	0.66255	0.82559	True
sgRNA_2033_r0	uORF_NPAT	712.34	746.28	712.34	746.28	0.067062	576.02	6051	0.43634	0.6687	0.3313	0.66259	0.82559	True
sgRNA_1666_r2	uORF_LSM1	422.89	397.89	422.89	397.89	-0.087683	312.38	3282.6	0.43626	0.33132	0.66868	0.66264	0.82559	False
sgRNA_2316_r3	uORF_PPP6R2	555.17	525.85	555.17	525.85	-0.078124	429.72	4516.3	0.43623	0.33133	0.66867	0.66267	0.82559	False
sgRNA_1514_r2	uORF_IWS1	258.43	239.71	258.43	239.71	-0.10806	175.27	1844.4	0.43596	0.33143	0.66857	0.66287	0.82574	False
sgRNA_441_r3	uORF_BPGM	333.1	354.82	333.1	354.82	0.090858	235.83	2482.1	0.43591	0.66855	0.33145	0.6629	0.82574	True
sgRNA_2535_r0	uORF_RNF125	454.42	428.38	454.42	428.38	-0.084957	339.16	3571.3	0.43582	0.33148	0.66852	0.66297	0.82575	False
sgRNA_106_r2	NT_Control51	209.76	226.32	209.76	226.32	0.10911	137.09	1445.2	0.43557	0.66842	0.33158	0.66315	0.82591	True
sgRNA_2439_r0	uORF_RARB	507.06	534.8	507.06	534.8	0.07669	384.7	4060.9	0.43527	0.66832	0.33168	0.66336	0.82611	True
sgRNA_2588_r3	uORF_RPL10	381.28	357.82	381.28	357.82	-0.091393	275.33	2907.6	0.43519	0.33171	0.66829	0.66343	0.82612	False
sgRNA_1990_r0	uORF_NDC80	147.38	133.93	147.38	133.93	-0.13715	90.53	957.04	0.43496	0.3318	0.6682	0.66359	0.82625	False
sgRNA_283_r3	uORF_AP5M1	391.76	415.58	391.76	415.58	0.084946	283.7	3001.4	0.4348	0.66814	0.33186	0.66371	0.82628	True
sgRNA_3151_r2	uORF_TMED7	627.62	596.23	627.62	596.23	-0.073899	492.63	5215.3	0.43465	0.33191	0.66809	0.66382	0.82628	False
sgRNA_2623_r1	uORF_RSF1	498.7	471.27	498.7	471.27	-0.081444	376.15	3982.5	0.43462	0.33192	0.66808	0.66383	0.82628	False
sgRNA_1486_r0	uORF_IRX3	366.7	389.6	366.7	389.6	0.087172	262.26	2777.7	0.43455	0.66805	0.33195	0.66389	0.82628	True
sgRNA_866_r0	uORF_DCAF12	419.33	394.56	419.33	394.56	-0.087637	306.86	3250.3	0.43453	0.33195	0.66805	0.6639	0.82628	False
sgRNA_1199_r3	uORF_GALM	331	352.57	331	352.57	0.090779	232.46	2463.9	0.43439	0.668	0.332	0.664	0.8263	True
sgRNA_2259_r1	uORF_POC1B	379.69	356.33	379.69	356.33	-0.091377	272.95	2893.4	0.43436	0.33201	0.66799	0.66402	0.8263	False
sgRNA_2072_r1	uORF_NUDT3	598.82	568.34	598.82	568.34	-0.075244	464.56	4935.7	0.43388	0.33219	0.66781	0.66438	0.82667	False
sgRNA_1635_r2	uORF_LGR4	535.32	506.79	535.32	506.79	-0.078852	406.88	4327.6	0.43364	0.33228	0.66772	0.66455	0.82681	False
sgRNA_2947_r2	uORF_SPRY4_2	335.62	313.93	335.62	313.93	-0.096097	235.27	2504.2	0.43347	0.33234	0.66766	0.66467	0.82685	False
sgRNA_1581_r0	uORF_KIAA1522	373.72	396.82	373.72	396.82	0.086301	266.79	2840.1	0.43344	0.66765	0.33235	0.66469	0.82685	True
sgRNA_2314_r1	uORF_PPP4R3B	226.68	209.45	226.68	209.45	-0.11351	148.39	1582.3	0.43309	0.33247	0.66753	0.66495	0.82709	False
sgRNA_2615_r0	uORF_RRNAD1	428.11	403.13	428.11	403.13	-0.086523	311.96	3330.1	0.43285	0.33256	0.66744	0.66513	0.82725	False
sgRNA_3287_r0	uORF_TRPM7	447.41	473.02	447.41	473.02	0.080146	328.07	3506.7	0.43256	0.66733	0.33267	0.66533	0.82737	True
sgRNA_2260_r2	uORF_POC1B	484.98	458.12	484.98	458.12	-0.082009	360.58	3854.3	0.43256	0.33267	0.66733	0.66534	0.82737	False
sgRNA_853_r1	uORF_DBNDD1	955.84	995.76	955.84	995.76	0.058965	796.7	8546.9	0.43178	0.66705	0.33295	0.6659	0.828	True
sgRNA_772_r0	uORF_CSNK1G3_1	443.9	418.46	443.9	418.46	-0.084941	323.54	3474.5	0.43155	0.33303	0.66697	0.66607	0.82814	False
sgRNA_2761_r0	uORF_SLC29A1	201.77	217.8	201.77	217.8	0.10974	128.41	1381	0.43124	0.66685	0.33315	0.66629	0.82835	True
sgRNA_1902_r1	uORF_MTDH	476.03	449.56	476.03	449.56	-0.082365	350.37	3771.1	0.43106	0.33321	0.66679	0.66642	0.82836	False
sgRNA_2417_r0	uORF_RAB9A	617.6	648.43	617.6	648.43	0.07018	475.42	5117.8	0.43104	0.66678	0.33322	0.66644	0.82836	True
sgRNA_3339_r0	uORF_UBAP1	391.26	414.85	391.26	414.85	0.084256	278.26	2996.9	0.43093	0.66674	0.33326	0.66652	0.82836	True
sgRNA_214_r0	uORF_AFF1	238.62	220.95	238.62	220.95	-0.11047	155.99	1680.1	0.43092	0.33326	0.66674	0.66653	0.82836	False
sgRNA_923_r2	uORF_DNAJC2_2	312.13	332.79	312.13	332.79	0.092188	213.46	2300.2	0.43081	0.6667	0.3333	0.6666	0.82838	True
sgRNA_133_r1	NT_Control76	494.92	467.87	494.92	467.87	-0.080937	366.01	3947.2	0.43064	0.33336	0.66664	0.66673	0.82846	False
sgRNA_3018_r3	uORF_STX17	211.59	228.04	211.59	228.04	0.10754	135.33	1459.9	0.43058	0.66661	0.33339	0.66678	0.82846	True
sgRNA_3293_r3	uORF_TSC22D4	442.04	467.34	442.04	467.34	0.080122	320.06	3457.5	0.43028	0.6665	0.3335	0.66699	0.82859	True
sgRNA_2992_r1	uORF_STAM	532.7	504.48	532.7	504.48	-0.078386	398.3	4302.8	0.43028	0.3335	0.6665	0.667	0.82859	False
sgRNA_3303_r2	uORF_TSPYL1	293.67	273.78	293.67	273.78	-0.10084	197.86	2141.8	0.42984	0.33366	0.66634	0.66731	0.82886	False
sgRNA_2145_r3	uORF_PCNX1	559.36	530.35	559.36	530.35	-0.07668	420.66	4556.3	0.42971	0.3337	0.6663	0.66741	0.82886	False
sgRNA_2154_r1	uORF_PCNX4	557.26	528.32	557.26	528.32	-0.0768	418.79	4536.3	0.4297	0.33371	0.66629	0.66742	0.82886	False
sgRNA_3351_r1	uORF_UBL3	389.14	365.69	389.14	365.69	-0.089407	274.8	2977.8	0.42961	0.33374	0.66626	0.66748	0.82886	False
sgRNA_1774_r2	uORF_MED30	583.99	554.25	583.99	554.25	-0.075268	442.15	4792.6	0.42955	0.33376	0.66624	0.66752	0.82886	False
sgRNA_2658_r3	uORF_SCG2	111.03	99.769	111.03	99.769	-0.15288	63.442	687.89	0.4295	0.33378	0.66622	0.66756	0.82886	False
sgRNA_3562_r0	uORF_ZNF227	298.27	278.22	298.27	278.22	-0.10004	200.99	2181.2	0.4293	0.33385	0.66615	0.66771	0.82891	False
sgRNA_1227_r2	uORF_GFRA1	394.36	417.97	394.36	417.97	0.083679	278.71	3024.7	0.42929	0.66614	0.33386	0.66771	0.82891	True
sgRNA_1544_r3	uORF_KAT7	458.8	484.59	458.8	484.59	0.078745	332.67	3611.6	0.42921	0.66612	0.33388	0.66777	0.82891	True
sgRNA_2655_r3	uORF_SCD5	760.47	795.15	760.47	795.15	0.064249	601.28	6533.7	0.42902	0.66604	0.33396	0.66791	0.82902	True
sgRNA_2037_r2	uORF_NR1D1	209.76	193.47	209.76	193.47	-0.11609	132.77	1445.2	0.42864	0.33409	0.66591	0.66818	0.82929	False
sgRNA_390_r2	uORF_BET1	308.77	288.38	308.77	288.38	-0.098253	207.97	2271.3	0.42793	0.33435	0.66565	0.6687	0.82985	False
sgRNA_3440_r2	uORF_XRCC6	543.71	515.31	543.71	515.31	-0.07725	403.27	4407.2	0.42779	0.3344	0.6656	0.6688	0.82985	False
sgRNA_327_r1	uORF_ATRAID	311.69	291.19	311.69	291.19	-0.097803	210.02	2296.4	0.42768	0.33444	0.66556	0.66888	0.82985	False
sgRNA_1229_r2	uORF_GGA1	471.55	497.67	471.55	497.67	0.077607	341.02	3729.6	0.42764	0.66554	0.33446	0.66891	0.82985	True
sgRNA_1252_r3	uORF_GJC1	492.32	519.1	492.32	519.1	0.076269	358.62	3922.8	0.4276	0.66553	0.33447	0.66895	0.82985	True
sgRNA_1662_r3	uORF_LRRC8B	238.83	221.29	238.83	221.29	-0.10953	153.72	1681.8	0.42756	0.33449	0.66551	0.66897	0.82985	False
sgRNA_2522_r1	uORF_RITA1	485.48	458.93	485.48	458.93	-0.080969	352.47	3859	0.4274	0.33454	0.66546	0.66909	0.82988	False
sgRNA_218_r3	uORF_AGAP2	437.85	462.84	437.85	462.84	0.079899	312.25	3419.1	0.42737	0.66545	0.33455	0.66911	0.82988	True
sgRNA_2145_r1	uORF_PCNX1	523.26	495.54	523.26	495.54	-0.07837	384.18	4213.4	0.42703	0.33468	0.66532	0.66936	0.83011	False
sgRNA_2390_r2	uORF_PTTG1	518.54	490.97	518.54	490.97	-0.078646	379.88	4168.9	0.4269	0.33473	0.66527	0.66945	0.83014	False
sgRNA_627_r0	uORF_CENPBD1	821.12	857.21	821.12	857.21	0.061979	651.19	7149.8	0.4268	0.66524	0.33476	0.66953	0.83014	True
sgRNA_2983_r1	uORF_ST3GAL6	243.68	261.39	243.68	261.39	0.10081	156.81	1721.9	0.42677	0.66523	0.33477	0.66955	0.83014	True
sgRNA_2010_r2	uORF_NF2	674.6	642.47	674.6	642.47	-0.070315	516.43	5676.4	0.42656	0.33485	0.66515	0.6697	0.83025	False
sgRNA_2648_r0	uORF_SBF2	431.62	456.34	431.62	456.34	0.080173	305.58	3362.1	0.42636	0.66508	0.33492	0.66985	0.83037	True
sgRNA_3005_r1	uORF_STK16	432.58	407.84	432.58	407.84	-0.084778	306.15	3371	0.42619	0.33498	0.66502	0.66997	0.83045	False
sgRNA_2988_r3	uORF_ST6GALNAC4	576.12	546.85	576.12	546.85	-0.07507	428.13	4716.9	0.42607	0.33503	0.66497	0.67006	0.83049	False
sgRNA_2009_r3	uORF_NF2	469.27	443.33	469.27	443.33	-0.081852	336.4	3708.5	0.42594	0.33508	0.66492	0.67015	0.83049	False
sgRNA_759_r1	uORF_CRLS1	202.12	217.97	202.12	217.97	0.10836	125.52	1383.9	0.42591	0.66491	0.33509	0.67017	0.83049	True
sgRNA_694_r3	uORF_CLCN3_1	230.45	247.55	230.45	247.55	0.10284	146.22	1613	0.42578	0.66487	0.33513	0.67027	0.8305	True
sgRNA_1706_r2	uORF_MAPK6	468.19	442.3	468.19	442.3	-0.081894	335.19	3698.5	0.42574	0.33515	0.66485	0.67029	0.8305	False
sgRNA_3633_r2	uORF_ZNF689	448.06	422.83	448.06	422.83	-0.083399	318.1	3512.7	0.42557	0.33521	0.66479	0.67042	0.83054	False
sgRNA_949_r0	uORF_DUSP18	440.39	465.36	440.39	465.36	0.079383	311.69	3442.4	0.42555	0.66478	0.33522	0.67044	0.83054	True
sgRNA_724_r2	uORF_CNOT1	555.46	584.06	555.46	584.06	0.072312	409.04	4519.1	0.42547	0.66475	0.33525	0.67049	0.83054	True
sgRNA_813_r3	uORF_CUL3	318.43	297.81	318.43	297.81	-0.09631	212.77	2354.7	0.42511	0.33538	0.66462	0.67076	0.8308	False
sgRNA_625_r0	uORF_CDX2	600.05	629.94	600.05	629.94	0.070025	446.8	4947.6	0.42498	0.66458	0.33542	0.67085	0.83084	True
sgRNA_2008_r2	uORF_NF2	228.22	245.18	228.22	245.18	0.10297	143.81	1594.9	0.42466	0.66446	0.33554	0.67109	0.83091	True
sgRNA_780_r0	uORF_CTBP1_1	645.67	676.84	645.67	676.84	0.067918	485.83	5391.8	0.42451	0.6644	0.3356	0.67119	0.83091	True
sgRNA_1160_r2	uORF_FGFR1	750.12	716.08	750.12	716.08	-0.066905	579.28	6429.4	0.4245	0.3356	0.6644	0.6712	0.83091	False
sgRNA_3499_r1	uORF_ZDHHC4	746.16	712.23	746.16	712.23	-0.067053	575.67	6389.6	0.42449	0.33561	0.66439	0.67121	0.83091	False
sgRNA_544_r3	uORF_CCAR1	272.35	253.55	272.35	253.55	-0.10279	176.67	1961	0.42448	0.33561	0.66439	0.67122	0.83091	False
sgRNA_3271_r3	uORF_TRIM41	433.66	458.34	433.66	458.34	0.079672	304.52	3380.8	0.42444	0.66438	0.33562	0.67125	0.83091	True
sgRNA_554_r0	uORF_CCDC88A	268.44	249.81	268.44	249.81	-0.10337	173.55	1928.2	0.42428	0.33568	0.66432	0.67136	0.83098	False
sgRNA_2017_r0	uORF_NFKB2	496.53	469.87	496.53	469.87	-0.079479	355.6	3962.2	0.42367	0.3359	0.6641	0.67181	0.83143	False
sgRNA_3412_r2	uORF_WDR41	671.25	639.42	671.25	639.42	-0.069966	506.38	5643.3	0.42363	0.33592	0.66408	0.67184	0.83143	False
sgRNA_1102_r0	uORF_FAM204A	573.73	544.72	573.73	544.72	-0.074734	420.91	4694	0.42348	0.33597	0.66403	0.67194	0.83149	False
sgRNA_3613_r3	uORF_ZNF597	456.7	431.33	456.7	431.33	-0.082272	321.84	3592.3	0.4233	0.33604	0.66396	0.67208	0.83159	False
sgRNA_1806_r2	uORF_METTL9	374.22	351.65	374.22	351.65	-0.089491	254.66	2844.6	0.42314	0.3361	0.6639	0.67219	0.83166	False
sgRNA_2637_r2	uORF_RXRG	291.99	311.5	291.99	311.5	0.092984	190.24	2127.5	0.42289	0.66381	0.33619	0.67238	0.83175	True
sgRNA_269_r2	uORF_ANKRD13C	291.99	311.5	291.99	311.5	0.092984	190.24	2127.5	0.42289	0.66381	0.33619	0.67238	0.83175	True
sgRNA_3211_r1	uORF_TMF1	474.14	448.28	474.14	448.28	-0.080736	334.36	3753.6	0.42208	0.33648	0.66352	0.67296	0.83232	False
sgRNA_3313_r3	uORF_TST	506.98	480.09	506.98	480.09	-0.078467	361.56	4060.2	0.42202	0.33651	0.66349	0.67301	0.83232	False
sgRNA_3309_r1	uORF_TST	321.13	300.56	321.13	300.56	-0.095218	211.65	2378.1	0.4219	0.33655	0.66345	0.6731	0.83232	False
sgRNA_2512_r0	uORF_RIC8A	398.28	421.62	398.28	421.62	0.081949	272.3	3060	0.42187	0.66344	0.33656	0.67312	0.83232	True
sgRNA_1644_r1	uORF_LMTK2	375.91	398.47	375.91	398.47	0.083866	254.47	2859.7	0.42187	0.66344	0.33656	0.67312	0.83232	True
sgRNA_2264_r1	uORF_POLG	194.57	179.23	194.57	179.23	-0.11785	117.66	1323.6	0.42165	0.33664	0.66336	0.67328	0.83244	False
sgRNA_2826_r0	uORF_SLCO5A1	401.79	425.22	401.79	425.22	0.081588	274.6	3091.6	0.42148	0.6633	0.3367	0.67341	0.83244	True
sgRNA_1059_r2	uORF_EXOC3	537	509.23	537	509.23	-0.076462	385.62	4343.5	0.42138	0.33674	0.66326	0.67348	0.83244	False
sgRNA_1242_r2	uORF_GJB3	335.62	314.54	335.62	314.54	-0.093312	222.25	2504.2	0.42132	0.33676	0.66324	0.67352	0.83244	False
sgRNA_156_r3	NT_Control97	234.64	217.54	234.64	217.54	-0.10866	146.12	1647.4	0.42118	0.33681	0.66319	0.67362	0.83244	False
sgRNA_1449_r1	uORF_IGBP1	398.58	421.89	398.58	421.89	0.081785	271.59	3062.7	0.42114	0.66317	0.33683	0.67366	0.83244	True
sgRNA_3230_r1	uORF_TNFRSF1A	434.47	409.97	434.47	409.97	-0.083558	300.25	3388.3	0.42099	0.33688	0.66312	0.67376	0.83244	False
sgRNA_2603_r3	uORF_RPN2	465.08	439.58	465.08	439.58	-0.08117	325.1	3669.7	0.42093	0.3369	0.6631	0.6738	0.83244	False
sgRNA_1974_r3	uORF_NCKAP1	178.07	163.53	178.07	163.53	-0.12218	105.72	1193.5	0.42091	0.33691	0.66309	0.67382	0.83244	False
sgRNA_496_r1	uORF_C17orf107	285.24	304.39	285.24	304.39	0.09342	183.33	2070.1	0.42086	0.66307	0.33693	0.67386	0.83244	True
sgRNA_3003_r3	uORF_STIM2	333.1	354.07	333.1	354.07	0.087813	219.82	2482.1	0.42086	0.66307	0.33693	0.67386	0.83244	True
sgRNA_1262_r1	uORF_GMPPA	277.69	258.84	277.69	258.84	-0.10103	177.61	2006.1	0.4208	0.33695	0.66305	0.6739	0.83244	False
sgRNA_2703_r0	uORF_SFMBT1	417.58	393.66	417.58	393.66	-0.084896	286.1	3234.4	0.42061	0.33702	0.66298	0.67404	0.83254	False
sgRNA_2310_r3	uORF_PPP4R3A	666.2	697.63	666.2	697.63	0.066416	494.02	5593.5	0.42028	0.66286	0.33714	0.67428	0.83276	True
sgRNA_2336_r0	uORF_PROSER2	538.64	510.9	538.64	510.9	-0.076143	384.83	4359.1	0.4202	0.33717	0.66283	0.67434	0.83277	False
sgRNA_3517_r0	uORF_ZDHHC9	207.04	191.19	207.04	191.19	-0.11427	125.49	1423.2	0.41994	0.33727	0.66273	0.67453	0.83294	False
sgRNA_1366_r1	uORF_HBS1L	510.03	483.19	510.03	483.19	-0.07784	360.24	4088.9	0.41977	0.33733	0.66267	0.67465	0.83302	False
sgRNA_2273_r0	uORF_POLR3H	563.21	534.8	563.21	534.8	-0.074531	403.48	4593.1	0.41915	0.33755	0.66245	0.6751	0.8335	False
sgRNA_2787_r0	uORF_SLC37A4	456.18	431.09	456.18	431.09	-0.081443	314.84	3587.5	0.41896	0.33762	0.66238	0.67525	0.83361	False
sgRNA_185_r0	uORF_ACAP2	429.86	454.08	429.86	454.08	0.078906	293.35	3346.1	0.41873	0.66229	0.33771	0.67541	0.83375	True
sgRNA_2681_r1	uORF_SERTAD1	406.14	429.55	406.14	429.55	0.080667	274.09	3130.8	0.41844	0.66219	0.33781	0.67563	0.83391	True
sgRNA_1537_r0	uORF_JPH2	652.69	683.6	652.69	683.6	0.06667	477.94	5460.6	0.41839	0.66217	0.33783	0.67566	0.83391	True
sgRNA_2487_r3	uORF_REV3L	691.34	659.37	691.34	659.37	-0.068193	510.84	5842.1	0.41819	0.3379	0.6621	0.67581	0.83402	False
sgRNA_1370_r2	uORF_HCFC1	427.92	452.04	427.92	452.04	0.078922	290.83	3328.4	0.41803	0.66204	0.33796	0.67592	0.83409	True
sgRNA_184_r0	uORF_ACAA1	435.12	410.79	435.12	410.79	-0.082818	295.99	3394.2	0.41763	0.33811	0.66189	0.67622	0.83438	False
sgRNA_792_r3	uORF_CTNS_1	477.65	503.35	477.65	503.35	0.075434	330.07	3786.2	0.41756	0.66186	0.33814	0.67627	0.83438	True
sgRNA_2425_r3	uORF_RAD17	301.67	282.05	301.67	282.05	-0.096696	192.5	2210.3	0.41736	0.33821	0.66179	0.67642	0.83449	False
sgRNA_1053_r2	uORF_EXO1_1	337.3	316.37	337.3	316.37	-0.092165	219.16	2518.8	0.41716	0.33828	0.66172	0.67656	0.83455	False
sgRNA_3018_r1	uORF_STX17	245.57	228.19	245.57	228.19	-0.10549	151.14	1737.5	0.4171	0.3383	0.6617	0.67661	0.83455	False
sgRNA_690_r2	uORF_CILK1	508.47	481.85	508.47	481.85	-0.077425	354.33	4074.2	0.41706	0.33832	0.66168	0.67663	0.83455	False
sgRNA_3019_r3	uORF_STX17	446.23	421.58	446.23	421.58	-0.081786	303.76	3495.9	0.41687	0.33839	0.66161	0.67677	0.83465	False
sgRNA_2678_r2	uORF_SEPW1	545.39	573.11	545.39	573.11	0.071396	384.19	4423.2	0.4168	0.66159	0.33841	0.67683	0.83465	True
sgRNA_2621_r1	uORF_RSF1	481.7	455.95	481.7	455.95	-0.079099	331.6	3823.8	0.41646	0.33854	0.66146	0.67707	0.83488	False
sgRNA_3522_r3	uORF_ZFAND2A	544.69	572.36	544.69	572.36	0.071353	382.74	4416.5	0.41632	0.66141	0.33859	0.67718	0.83492	True
sgRNA_3641_r0	uORF_ZNF740	159.66	173.16	159.66	173.16	0.11634	91.031	1050.7	0.41626	0.66139	0.33861	0.67722	0.83492	True
sgRNA_3002_r2	uORF_STIM2	597.41	568.24	597.41	568.24	-0.072095	425.42	4922.1	0.41577	0.33879	0.66121	0.67758	0.83529	False
sgRNA_1092_r1	uORF_FAM135A	791.5	825.9	791.5	825.9	0.061301	591.66	6847.9	0.41569	0.66118	0.33882	0.67763	0.83529	True
sgRNA_521_r2	uORF_C7orf31	592.38	563.37	592.38	563.37	-0.072295	420.55	4873.4	0.41544	0.33891	0.66109	0.67782	0.83545	False
sgRNA_637_r3	uORF_CENPQ	349.86	328.56	349.86	328.56	-0.090342	226.78	2629	0.41536	0.33894	0.66106	0.67788	0.83545	False
sgRNA_2150_r0	uORF_PCNX4	384.24	406.74	384.24	406.74	0.081864	252.95	2934	0.41524	0.66102	0.33898	0.67796	0.83549	True
sgRNA_512_r2	uORF_C2CD3	412.82	389.37	412.82	389.37	-0.08414	274.81	3191.2	0.41501	0.33907	0.66093	0.67814	0.83563	False
sgRNA_1325_r2	uORF_GRB2	10.069	12.776	10.069	12.776	0.3157	3.6655	42.659	0.41455	0.6385	0.3615	0.723	0.86237	True
sgRNA_146_r2	NT_Control88	412.82	436.22	412.82	436.22	0.079364	273.83	3191.2	0.41427	0.66066	0.33934	0.67868	0.83623	True
sgRNA_466_r0	uORF_BTG1	545.66	518.11	545.66	518.11	-0.074593	379.39	4425.8	0.41406	0.33941	0.66059	0.67883	0.83634	False
sgRNA_797_r0	uORF_CTNS_2	396.52	419.36	396.52	419.36	0.080585	260.75	3044.2	0.4139	0.66053	0.33947	0.67895	0.83642	True
sgRNA_2543_r2	uORF_RNF130	401.07	424.05	401.07	424.05	0.08019	264.07	3085.1	0.41375	0.66047	0.33953	0.67906	0.83648	True
sgRNA_1085_r3	uORF_FAM126B	180.17	165.78	180.17	165.78	-0.11936	103.47	1209.9	0.41357	0.33959	0.66041	0.67919	0.83657	False
sgRNA_2874_r2	uORF_SMO	333.95	313.32	333.95	313.32	-0.091676	212.63	2489.5	0.41331	0.33969	0.66031	0.67938	0.83674	False
sgRNA_1574_r2	uORF_KIAA0196	969.95	931.45	969.95	931.45	-0.058369	741.1	8695.3	0.41287	0.33985	0.66015	0.6797	0.83703	False
sgRNA_728_r1	uORF_CNOT7	264.46	246.49	264.46	246.49	-0.10112	161.46	1894.8	0.41283	0.33987	0.66013	0.67973	0.83703	False
sgRNA_3081_r1	uORF_TCEA1	549.7	577.28	549.7	577.28	0.070483	380.13	4464.3	0.41268	0.66008	0.33992	0.67984	0.8371	True
sgRNA_175_r0	uORF_ABLIM3	559.7	587.56	559.7	587.56	0.069962	388.1	4559.6	0.41259	0.66005	0.33995	0.6799	0.8371	True
sgRNA_2851_r2	uORF_SMAD6_1	602.44	631.51	602.44	631.51	0.067877	422.52	4970.8	0.41232	0.65995	0.34005	0.68011	0.83724	True
sgRNA_962_r3	uORF_DYNLL1	341.48	362.32	341.48	362.32	0.085218	217.14	2555.4	0.41224	0.65992	0.34008	0.68016	0.83724	True
sgRNA_292_r3	uORF_ARAF	563.55	535.6	563.55	535.6	-0.07324	390.44	4596.4	0.41218	0.3401	0.6599	0.68021	0.83724	False
sgRNA_1871_r0	uORF_MRPL18	617.6	647.08	617.6	647.08	0.067172	434.62	5117.8	0.41213	0.65988	0.34012	0.68025	0.83724	True
sgRNA_3186_r2	uORF_TMEM208	177.88	163.66	177.88	163.66	-0.11952	101.14	1192	0.41194	0.34019	0.65981	0.68039	0.83732	False
sgRNA_1489_r2	uORF_IRX3	444.7	420.4	444.7	420.4	-0.080883	295.25	3481.9	0.41182	0.34024	0.65976	0.68047	0.83732	False
sgRNA_2735_r2	uORF_SIPA1L3	872.62	836.54	872.62	836.54	-0.060844	650.82	7679.4	0.4117	0.34028	0.65972	0.68056	0.83732	False
sgRNA_844_r3	uORF_DAXX	469.27	494.34	469.27	494.34	0.074933	314.28	3708.5	0.4117	0.65972	0.34028	0.68056	0.83732	True
sgRNA_2259_r2	uORF_POC1B	434.63	410.67	434.63	410.67	-0.081635	287.18	3389.7	0.41164	0.3403	0.6597	0.68061	0.83732	False
sgRNA_2949_r1	uORF_SPRY4_2	630.93	601.12	630.93	601.12	-0.069724	444.45	5247.7	0.41157	0.34033	0.65967	0.68065	0.83732	False
sgRNA_481_r0	uORF_C11orf71	347.4	368.41	347.4	368.41	0.084474	220.69	2607.3	0.41144	0.65962	0.34038	0.68075	0.83737	True
sgRNA_1854_r2	uORF_MMS22L	266.82	248.83	266.82	248.83	-0.1003	161.77	1914.6	0.41108	0.34051	0.65949	0.68101	0.83757	False
sgRNA_569_r3	uORF_CCNK	651.53	681.88	651.53	681.88	0.065576	460.4	5449.3	0.41107	0.65949	0.34051	0.68102	0.83757	True
sgRNA_341_r1	uORF_AVL9	470.36	445.3	470.36	445.3	-0.07882	314.04	3718.6	0.41098	0.34054	0.65946	0.68109	0.83757	False
sgRNA_1779_r0	uORF_MED7	510.57	484.29	510.57	484.29	-0.076069	345.18	4093.9	0.41065	0.34066	0.65934	0.68133	0.8378	False
sgRNA_3256_r0	uORF_TRAFD1_1	300.03	319.26	300.03	319.26	0.089339	184.9	2196.2	0.41035	0.65922	0.34078	0.68155	0.83782	True
sgRNA_1819_r3	uORF_MFSD13A	372.9	351.07	372.9	351.07	-0.08682	238.44	2832.9	0.41029	0.3408	0.6592	0.6816	0.83782	False
sgRNA_712_r0	uORF_CLPX	557.94	530.29	557.94	530.29	-0.073201	382.34	4542.8	0.41028	0.3408	0.6592	0.6816	0.83782	False
sgRNA_1460_r1	uORF_IMPAD1	695.16	663.7	695.16	663.7	-0.066716	494.87	5880	0.41027	0.3408	0.6592	0.68161	0.83782	False
sgRNA_1533_r3	uORF_JOSD1	506.98	480.84	506.98	480.84	-0.076219	341.67	4060.2	0.41025	0.34081	0.65919	0.68163	0.83782	False
sgRNA_2016_r0	uORF_NFE2L2	435.12	411.24	435.12	411.24	-0.081239	285.13	3394.2	0.40989	0.34094	0.65906	0.68189	0.83807	False
sgRNA_2114_r2	uORF_PAM	241.65	258.57	241.65	258.57	0.097241	143.12	1705.1	0.40973	0.659	0.341	0.682	0.83814	True
sgRNA_3401_r0	uORF_WASL	496.53	470.77	496.53	470.77	-0.076719	331.95	3962.2	0.40934	0.34115	0.65885	0.68229	0.83827	False
sgRNA_3314_r3	uORF_TTC9	255.59	273.05	255.59	273.05	0.095007	152.53	1820.6	0.40934	0.65885	0.34115	0.68229	0.83827	True
sgRNA_2398_r3	uORF_PUS7L	550.98	578.36	550.98	578.36	0.069853	374.93	4476.4	0.40929	0.65883	0.34117	0.68233	0.83827	True
sgRNA_3070_r3	uORF_TBC1D24	238.83	222.04	238.83	222.04	-0.10467	140.85	1681.8	0.40927	0.34117	0.65883	0.68234	0.83827	False
sgRNA_988_r3	uORF_EIF2D	758.38	791.4	758.38	791.4	0.061411	545.23	6512.6	0.40919	0.6588	0.3412	0.6824	0.83827	True
sgRNA_1431_r2	uORF_IER2	466.52	441.69	466.52	441.69	-0.078706	308.07	3682.9	0.40901	0.34126	0.65874	0.68253	0.83836	False
sgRNA_1082_r3	uORF_FAM118B	232.54	216.04	232.54	216.04	-0.10571	136.13	1630.2	0.40867	0.34139	0.65861	0.68278	0.83861	False
sgRNA_3109_r2	uORF_THOC6	253.4	270.74	253.4	270.74	0.09513	150.34	1802.4	0.40843	0.65852	0.34148	0.68295	0.83869	True
sgRNA_1086_r2	uORF_FAM126B	6.7125	5.4756	6.7125	5.4756	-0.25219	0.76498	26.771	0.40842	0.34148	0.65852	0.68297	0.83869	False
sgRNA_3159_r0	uORF_TMEM158	370.21	348.57	370.21	348.57	-0.086659	234.16	2808.9	0.40833	0.34152	0.65848	0.68303	0.8387	False
sgRNA_1155_r0	uORF_FEM1C	285.99	267.4	285.99	267.4	-0.096616	172.79	2076.4	0.40796	0.34165	0.65835	0.6833	0.83891	False
sgRNA_2905_r2	uORF_SOCS4_1	676.28	645.51	676.28	645.51	-0.067089	473.53	5693	0.40787	0.34169	0.65831	0.68337	0.83891	False
sgRNA_2717_r2	uORF_SH3RF2	617.55	646.72	617.55	646.72	0.066495	425.64	5117.3	0.40786	0.65831	0.34169	0.68337	0.83891	True
sgRNA_3033_r2	uORF_TAF2	637.68	667.41	637.68	667.41	0.065628	441.77	5313.6	0.40777	0.65828	0.34172	0.68344	0.83892	True
sgRNA_443_r1	uORF_BPGM	602.6	631.34	602.6	631.34	0.067124	413.19	4972.2	0.40768	0.65824	0.34176	0.68351	0.83894	True
sgRNA_3081_r2	uORF_TCEA1	555.46	582.84	555.46	582.84	0.069309	374.98	4519.1	0.40737	0.65813	0.34187	0.68373	0.83913	True
sgRNA_1255_r3	uORF_GLUL	402.23	379.57	402.23	379.57	-0.083446	256.77	3095.6	0.4073	0.34189	0.65811	0.68378	0.83913	False
sgRNA_2093_r2	uORF_ORC4	555.46	528.09	555.46	528.09	-0.072766	374.56	4519.1	0.40715	0.34195	0.65805	0.6839	0.8392	False
sgRNA_1907_r3	uORF_MTFR1	628.49	657.87	628.49	657.87	0.065821	431.73	5223.8	0.40656	0.65784	0.34216	0.68433	0.83952	True
sgRNA_3408_r3	uORF_WDR13	670.39	639.87	670.39	639.87	-0.067115	465.67	5634.8	0.40655	0.34217	0.65783	0.68434	0.83952	False
sgRNA_564_r1	uORF_CCNE1	5.667	4.6829	5.667	4.6829	-0.23042	0.48425	22.045	0.40652	0.34218	0.65782	0.68436	0.83952	False
sgRNA_1129_r1	uORF_FBRS	385.36	407.41	385.36	407.41	0.08009	243.21	2944	0.40648	0.6578	0.3422	0.68439	0.83952	True
sgRNA_1057_r2	uORF_EXO1_2	120.82	132.02	120.82	132.02	0.12686	62.689	759.1	0.40641	0.65778	0.34222	0.68445	0.83952	True
sgRNA_1097_r2	uORF_FAM174A	745.08	777.53	745.08	777.53	0.061412	526.32	6378.8	0.40623	0.65771	0.34229	0.68457	0.83961	True
sgRNA_1329_r0	uORF_GSE1	563.21	590.71	563.21	590.71	0.068677	378.34	4593.1	0.40588	0.65759	0.34241	0.68483	0.83978	True
sgRNA_2726_r0	uORF_SHTN1	601.81	630.39	601.81	630.39	0.06685	408.68	4964.6	0.40576	0.65754	0.34246	0.68492	0.83978	True
sgRNA_1759_r0	uORF_MBTPS1_1	454.42	430.18	454.42	430.18	-0.07891	293.81	3571.3	0.40563	0.34251	0.65749	0.68501	0.83978	False
sgRNA_3506_r3	uORF_ZDHHC6_1	272.35	290.3	272.35	290.3	0.091804	161.27	1961	0.40556	0.65747	0.34253	0.68507	0.83978	True
sgRNA_1028_r2	uORF_EOLA1	463.16	438.65	463.16	438.65	-0.078259	300.31	3651.9	0.40555	0.34254	0.65746	0.68507	0.83978	False
sgRNA_1481_r1	uORF_IRS1	440.14	416.35	440.14	416.35	-0.079966	282.9	3440.1	0.40555	0.34254	0.65746	0.68507	0.83978	False
sgRNA_2322_r1	uORF_PREB	408.03	385.28	408.03	385.28	-0.082563	258.8	3147.9	0.40549	0.34256	0.65744	0.68511	0.83978	False
sgRNA_2533_r0	uORF_RNF125	470.22	445.52	470.22	445.52	-0.077677	305.05	3717.2	0.40513	0.34269	0.65731	0.68538	0.83998	False
sgRNA_1607_r2	uORF_KLHDC3	198.02	183.13	198.02	183.13	-0.1122	110.87	1351.1	0.40512	0.34269	0.65731	0.68539	0.83998	False
sgRNA_3153_r2	uORF_TMEM132A	443.02	419.18	443.02	419.18	-0.079613	284.15	3466.5	0.40489	0.34278	0.65722	0.68556	0.84005	False
sgRNA_1496_r3	uORF_ISG20L2_2	320.53	300.81	320.53	300.81	-0.091326	194.49	2372.8	0.40489	0.34278	0.65722	0.68556	0.84005	False
sgRNA_795_r1	uORF_CTNS_1	413.69	390.81	413.69	390.81	-0.081891	261.82	3199.2	0.40458	0.34289	0.65711	0.68579	0.84018	False
sgRNA_2895_r2	uORF_SNX17	369.19	390.59	369.19	390.59	0.081092	229.06	2799.8	0.4045	0.65708	0.34292	0.68584	0.84018	True
sgRNA_2727_r2	uORF_SHTN1	369.19	390.59	369.19	390.59	0.081092	229.06	2799.8	0.4045	0.65708	0.34292	0.68584	0.84018	True
sgRNA_909_r2	uORF_DNAJB11	446.38	470.29	446.38	470.29	0.075114	285.84	3497.3	0.40431	0.65701	0.34299	0.68599	0.84029	True
sgRNA_2136_r2	uORF_PCED1A	694.74	663.76	694.74	663.76	-0.065719	479.94	5875.8	0.40418	0.34304	0.65696	0.68608	0.84029	False
sgRNA_884_r2	uORF_DDA1	372.54	351.04	372.54	351.04	-0.085516	231.09	2829.7	0.40414	0.34305	0.65695	0.68611	0.84029	False
sgRNA_2667_r2	uORF_SEC14L1	288.64	270.13	288.64	270.13	-0.095271	171.29	2098.9	0.404	0.34311	0.65689	0.68621	0.84036	False
sgRNA_1675_r3	uORF_M6PR	496.51	471.09	496.51	471.09	-0.075657	323.03	3962	0.40381	0.34318	0.65682	0.68635	0.84045	False
sgRNA_2558_r1	uORF_RNF2	568.59	541.09	568.59	541.09	-0.0714	378.22	4644.7	0.40356	0.34327	0.65673	0.68654	0.84061	False
sgRNA_2955_r0	uORF_SQLE	428.11	451.38	428.11	451.38	0.07619	270.76	3330.1	0.40325	0.65662	0.34338	0.68676	0.84081	True
sgRNA_2736_r3	uORF_SLAIN2	383.38	361.57	383.38	361.57	-0.084275	237.84	2926.3	0.40318	0.34341	0.65659	0.68681	0.84081	False
sgRNA_2663_r1	uORF_SCHIP1	610.15	581.53	610.15	581.53	-0.06919	409.51	5045.5	0.4029	0.34351	0.65649	0.68702	0.841	False
sgRNA_355_r3	uORF_B3GNT2	599.16	570.86	599.16	570.86	-0.06969	400.5	4939	0.40272	0.34358	0.65642	0.68716	0.84109	False
sgRNA_1178_r2	uORF_FOXJ2	531.96	505.58	531.96	505.58	-0.073257	348.14	4295.8	0.4026	0.34362	0.65638	0.68724	0.84113	False
sgRNA_2476_r3	uORF_RCOR1	20.95	17.253	20.95	17.253	-0.26604	6.8316	99.297	0.40243	0.34368	0.65632	0.68737	0.84114	False
sgRNA_3062_r0	uORF_TBC1D17	291.25	309.79	291.25	309.79	0.088706	171.75	2121.2	0.40241	0.65631	0.34369	0.68739	0.84114	True
sgRNA_1299_r2	uORF_GPER1	661.18	691.14	661.18	691.14	0.063837	448.75	5544.1	0.40235	0.65629	0.34371	0.68743	0.84114	True
sgRNA_194_r3	uORF_ADAM9	653.63	683.38	653.63	683.38	0.064118	442.53	5469.9	0.40225	0.65625	0.34375	0.6875	0.84115	True
sgRNA_1850_r0	uORF_MME	428.11	404.93	428.11	404.93	-0.080099	268.53	3330.1	0.40159	0.34399	0.65601	0.68799	0.84167	False
sgRNA_3420_r1	uORF_WIPI2	904.84	868.89	904.84	868.89	-0.058413	645.98	8013.5	0.40152	0.34402	0.65598	0.68803	0.84167	False
sgRNA_1091_r3	uORF_FAM135A	1225.6	1268.5	1225.6	1268.5	0.049637	921.72	11447	0.40129	0.6559	0.3441	0.6882	0.84181	True
sgRNA_1977_r0	uORF_NCKAP5L	698.3	729.15	698.3	729.15	0.062267	475.64	5911.2	0.40116	0.65585	0.34415	0.6883	0.84185	True
sgRNA_1543_r0	uORF_KAT7	801.82	768.38	801.82	768.38	-0.061388	559.25	6952.9	0.40109	0.34418	0.65582	0.68836	0.84185	False
sgRNA_1921_r1	uORF_MYO1B	547.81	521.08	547.81	521.08	-0.072044	357.33	4446.3	0.40091	0.34424	0.65576	0.68848	0.84194	False
sgRNA_1691_r2	uORF_MAP2K3	501.76	476.37	501.76	476.37	-0.074744	322.17	4011.2	0.4008	0.34429	0.65571	0.68857	0.84198	False
sgRNA_1821_r3	uORF_MGAT4B	488.13	513.1	488.13	513.1	0.071832	311.75	3883.7	0.40068	0.65567	0.34433	0.68866	0.84201	True
sgRNA_208_r0	uORF_ADORA2B	484.25	509.1	484.25	509.1	0.072035	308.61	3847.6	0.40052	0.65561	0.34439	0.68877	0.84208	True
sgRNA_2736_r2	uORF_SLAIN2	364.15	343.13	364.15	343.13	-0.085522	220.85	2755.2	0.4004	0.34443	0.65557	0.68886	0.84212	False
sgRNA_895_r1	uORF_DEF8	453.36	477.23	453.36	477.23	0.073864	284.85	3561.5	0.39995	0.6554	0.3446	0.68919	0.84246	True
sgRNA_502_r0	uORF_C17orf67	429.86	406.74	429.86	406.74	-0.079589	267.4	3346.1	0.39978	0.34466	0.65534	0.68932	0.84252	False
sgRNA_3307_r1	uORF_TSSC1	564.82	537.68	564.82	537.68	-0.070892	368.05	4608.5	0.39966	0.3447	0.6553	0.68941	0.84252	False
sgRNA_3305_r0	uORF_TSSC1	622.86	651.59	622.86	651.59	0.064951	412.66	5169	0.39959	0.65527	0.34473	0.68946	0.84252	True
sgRNA_1155_r1	uORF_FEM1C	317.35	298	317.35	298	-0.09047	187.22	2345.4	0.39957	0.34474	0.65526	0.68948	0.84252	False
sgRNA_1922_r0	uORF_MYO1B	307.04	326.02	307.04	326.02	0.086243	180.05	2256.4	0.39948	0.65523	0.34477	0.68954	0.84253	True
sgRNA_193_r3	uORF_ADAM9	416.9	439.58	416.9	439.58	0.076263	257.31	3228.2	0.39926	0.65515	0.34485	0.6897	0.84255	True
sgRNA_2373_r0	uORF_PTPN13	586.01	613.71	586.01	613.71	0.066511	383.53	4812.1	0.39925	0.65515	0.34485	0.68971	0.84255	True
sgRNA_842_r2	uORF_DAPK1	471.55	447.17	471.55	447.17	-0.076423	297.21	3729.6	0.39923	0.34486	0.65514	0.68973	0.84255	False
sgRNA_3204_r1	uORF_TMEM64	647.93	618.57	647.93	618.57	-0.066798	431.04	5414	0.39904	0.34493	0.65507	0.68987	0.84265	False
sgRNA_2209_r1	uORF_PIGN	200.24	214.99	200.24	214.99	0.10207	108.83	1368.8	0.39876	0.65497	0.34503	0.69007	0.84282	True
sgRNA_271_r0	uORF_ANKRD13C	384.24	405.83	384.24	405.83	0.07867	233.07	2934	0.39859	0.6549	0.3451	0.69019	0.84288	True
sgRNA_1293_r2	uORF_GPATCH2	407.78	430.14	407.78	430.14	0.076807	249.82	3145.7	0.39854	0.65488	0.34512	0.69023	0.84288	True
sgRNA_3269_r3	uORF_TRIM41	142.46	154.53	142.46	154.53	0.11656	72.862	919.85	0.39802	0.65469	0.34531	0.69061	0.84321	True
sgRNA_2790_r3	uORF_SLC38A1_1	835.89	801.9	835.89	801.9	-0.059817	577.64	7301.1	0.39779	0.34539	0.65461	0.69079	0.84335	False
sgRNA_895_r0	uORF_DEF8	486.01	461.3	486.01	461.3	-0.075118	305.26	3863.9	0.3975	0.3455	0.6545	0.691	0.84354	False
sgRNA_1197_r0	uORF_G6PC3	747.43	779.2	747.43	779.2	0.059974	504.63	6402.4	0.39703	0.65433	0.34567	0.69134	0.8438	True
sgRNA_270_r2	uORF_ANKRD13C	614.19	585.88	614.19	585.88	-0.067958	400.64	5084.7	0.39697	0.34569	0.65431	0.69139	0.8438	False
sgRNA_3392_r2	uORF_USP32	771.93	804.3	771.93	804.3	0.059178	523.71	6649.5	0.39689	0.65427	0.34573	0.69145	0.84381	True
sgRNA_3260_r1	uORF_TRAFD1_2	534.59	560.67	534.59	560.67	0.068599	340.13	4320.7	0.39679	0.65424	0.34576	0.69152	0.84382	True
sgRNA_2578_r2	uORF_ROBO1	483.3	458.73	483.3	458.73	-0.075109	301.8	3838.7	0.39653	0.34586	0.65414	0.69171	0.84392	False
sgRNA_3435_r0	uORF_WTAP	607.07	578.99	607.07	578.99	-0.068209	394.24	5015.6	0.39649	0.34587	0.65413	0.69174	0.84392	False
sgRNA_3498_r0	uORF_ZDHHC4	412.32	434.69	412.32	434.69	0.076067	250.37	3186.7	0.3964	0.6541	0.3459	0.69181	0.84392	True
sgRNA_1381_r0	uORF_HERPUD2	456.18	432.44	456.18	432.44	-0.076933	281.81	3587.5	0.39637	0.34592	0.65408	0.69183	0.84392	False
sgRNA_205_r2	uORF_ADGRA3	530.29	504.36	530.29	504.36	-0.072177	336.07	4279.9	0.39629	0.34594	0.65406	0.69189	0.84392	False
sgRNA_848_r2	uORF_DAXX	922.96	958.83	922.96	958.83	0.054942	643.18	8202.5	0.39601	0.65395	0.34605	0.6921	0.8441	True
sgRNA_2161_r0	uORF_PDE1C	233.35	249.36	233.35	249.36	0.095333	128.15	1636.9	0.39569	0.65383	0.34617	0.69233	0.84426	True
sgRNA_2593_r0	uORF_RPL14	1.7545	2.7056	1.7545	2.7056	0.42788	0.45222	5.779	0.39561	0.54879	0.45121	0.90242	0.95523	True
sgRNA_1625_r0	uORF_LATS2	1.7545	2.7056	1.7545	2.7056	0.42788	0.45222	5.779	0.39561	0.54879	0.45121	0.90242	0.95523	True
sgRNA_462_r3	uORF_BROX	674.58	704.38	674.58	704.38	0.062283	444.15	5676.2	0.3956	0.6538	0.3462	0.6924	0.84426	True
sgRNA_1718_r2	uORF_Mar-08	203.05	217.81	203.05	217.81	0.10071	108.83	1391.3	0.39553	0.65377	0.34623	0.69245	0.84426	True
sgRNA_734_r0	uORF_COMMD5	608.82	580.79	608.82	580.79	-0.067886	392.86	5032.6	0.39513	0.34637	0.65363	0.69275	0.84455	False
sgRNA_1055_r1	uORF_EXO1_2	572.37	545.35	572.37	545.35	-0.069652	365.16	4680.9	0.39499	0.34642	0.65358	0.69285	0.8446	False
sgRNA_3170_r1	uORF_TMEM184C	528.92	554.71	528.92	554.71	0.068554	332.53	4267	0.3948	0.6535	0.3465	0.69299	0.84469	True
sgRNA_2696_r0	uORF_SETX	149.14	161.43	149.14	161.43	0.11357	75.597	970.35	0.39473	0.65348	0.34652	0.69304	0.84469	True
sgRNA_1600_r1	uORF_KLF4	666.82	637.3	666.82	637.3	-0.065223	435.7	5599.7	0.39448	0.34661	0.65339	0.69322	0.84485	False
sgRNA_370_r2	uORF_BAG5	359.12	379.64	359.12	379.64	0.079955	210.56	2710.6	0.39416	0.65327	0.34673	0.69346	0.84495	True
sgRNA_3323_r0	uORF_TTLL4_2	657.95	687.21	657.95	687.21	0.062682	428.1	5512.3	0.39411	0.65325	0.34675	0.6935	0.84495	True
sgRNA_2351_r1	uORF_PRR5-ARHGAP8	489.26	513.84	489.26	513.84	0.070603	302.31	3894.2	0.39403	0.65322	0.34678	0.69356	0.84495	True
sgRNA_382_r3	uORF_BCLAF1	427.37	450.09	427.37	450.09	0.074532	257.92	3323.5	0.39397	0.6532	0.3468	0.6936	0.84495	True
sgRNA_3553_r1	uORF_ZNF180	15.112	12.346	15.112	12.346	-0.27175	3.826	68.104	0.39388	0.34683	0.65317	0.69367	0.84495	False
sgRNA_2288_r3	uORF_PPM1H	257.68	240.8	257.68	240.8	-0.097385	142.55	1838.1	0.39384	0.34685	0.65315	0.6937	0.84495	False
sgRNA_2567_r3	uORF_RNF41	391.76	413.33	391.76	413.33	0.077131	232.63	3001.4	0.39372	0.65311	0.34689	0.69379	0.84495	True
sgRNA_1583_r0	uORF_KIDINS220	529.87	504.14	529.87	504.14	-0.071687	331.12	4275.9	0.39354	0.34696	0.65304	0.69392	0.84495	False
sgRNA_427_r2	uORF_BMP4_2	402.75	424.66	402.75	424.66	0.076244	240.06	3100.2	0.39353	0.65303	0.34697	0.69393	0.84495	True
sgRNA_2009_r2	uORF_NF2	402.75	424.66	402.75	424.66	0.076244	240.06	3100.2	0.39353	0.65303	0.34697	0.69393	0.84495	True
sgRNA_963_r2	uORF_DYNLL1	224.87	209.29	224.87	209.29	-0.10311	121.37	1567.5	0.39351	0.34697	0.65303	0.69394	0.84495	False
sgRNA_2329_r2	uORF_PRKX	689.71	719.73	689.71	719.73	0.061389	450.75	5825.9	0.39337	0.65298	0.34702	0.69405	0.84501	True
sgRNA_991_r1	uORF_EIF4G1	453.36	476.81	453.36	476.81	0.072579	274.78	3561.5	0.39282	0.65277	0.34723	0.69445	0.8454	True
sgRNA_973_r3	uORF_E2F8_2	967.87	1004.4	967.87	1004.4	0.053446	668.54	8673.4	0.39263	0.6527	0.3473	0.69459	0.8454	True
sgRNA_1951_r2	uORF_NCAPD2	137.61	125.94	137.61	125.94	-0.12686	68.07	883.4	0.39257	0.34732	0.65268	0.69464	0.8454	False
sgRNA_2011_r2	uORF_NF2	1057.2	1095.7	1057.2	1095.7	0.051563	741.33	9621.8	0.39255	0.65267	0.34733	0.69465	0.8454	True
sgRNA_3041_r3	uORF_TAF4B	731.14	762.14	731.14	762.14	0.05983	480.54	6238.9	0.39249	0.65265	0.34735	0.6947	0.8454	True
sgRNA_1309_r2	uORF_GPR87	444.7	467.86	444.7	467.86	0.073067	268.07	3481.9	0.3924	0.65262	0.34738	0.69476	0.8454	True
sgRNA_480_r2	uORF_C11orf71	268.5	251.27	268.5	251.27	-0.095327	148.47	1928.7	0.39237	0.34739	0.65261	0.69478	0.8454	False
sgRNA_3620_r0	uORF_ZNF599	293.01	311.14	293.01	311.14	0.086337	164.38	2136.2	0.3923	0.65258	0.34742	0.69483	0.8454	True
sgRNA_2685_r2	uORF_SERTAD2	206.41	191.64	206.41	191.64	-0.10653	108.99	1418.2	0.39205	0.34751	0.65249	0.69502	0.84548	False
sgRNA_1318_r0	uORF_GPSM2	178.96	192.55	178.96	192.55	0.10498	92.248	1200.5	0.39203	0.65248	0.34752	0.69504	0.84548	True
sgRNA_2792_r3	uORF_SLC38A1_1	699.72	729.89	699.72	729.89	0.060816	455.1	5925.3	0.39194	0.65245	0.34755	0.69511	0.84548	True
sgRNA_1332_r2	uORF_GSK3B	496.72	521.39	496.72	521.39	0.069797	304.35	3964	0.39186	0.65242	0.34758	0.69516	0.84548	True
sgRNA_2946_r1	uORF_SPRY4_1	158.68	146.02	158.68	146.02	-0.11913	80.079	1043.2	0.39183	0.34759	0.65241	0.69519	0.84548	False
sgRNA_3308_r1	uORF_TSSC1	640.38	611.76	640.38	611.76	-0.065849	409.45	5340	0.3916	0.34768	0.65232	0.69535	0.84561	False
sgRNA_1163_r0	uORF_FGFR1OP2	256.16	239.44	256.16	239.44	-0.09699	139.78	1825.4	0.39134	0.34777	0.65223	0.69554	0.84577	False
sgRNA_1762_r1	uORF_MBTPS1_2	260.68	277.57	260.68	277.57	0.090211	142.56	1863.2	0.39119	0.65217	0.34783	0.69566	0.84585	True
sgRNA_838_r2	uORF_DAG1	411.14	433.18	411.14	433.18	0.075154	242.85	3176	0.39106	0.65212	0.34788	0.69576	0.84589	True
sgRNA_230_r1	uORF_AKAP10	340.02	359.73	340.02	359.73	0.081065	194.26	2542.6	0.39089	0.65206	0.34794	0.69588	0.84597	True
sgRNA_1358_r2	uORF_H2AFZ	99.009	89.434	99.009	89.434	-0.14519	45.839	601.91	0.39032	0.34815	0.65185	0.6963	0.84641	False
sgRNA_3552_r2	uORF_ZNF180	914.57	949.7	914.57	949.7	0.05432	617.07	8114.9	0.38998	0.65172	0.34828	0.69655	0.84665	True
sgRNA_3513_r1	uORF_ZDHHC6_3	885.95	920.41	885.95	920.41	0.054988	593.7	7817.4	0.38973	0.65163	0.34837	0.69673	0.84673	True
sgRNA_3614_r0	uORF_ZNF597	691.29	661.51	691.29	661.51	-0.06343	443.36	5841.6	0.38961	0.34841	0.65159	0.69683	0.84673	False
sgRNA_1841_r3	uORF_MKKS_2	266.06	249.05	266.06	249.05	-0.094967	144.73	1908.2	0.38948	0.34846	0.65154	0.69692	0.84673	False
sgRNA_2508_r1	uORF_RHOBTB3	476.03	452.11	476.03	452.11	-0.074209	286.02	3771.1	0.38947	0.34846	0.65154	0.69693	0.84673	False
sgRNA_3287_r2	uORF_TRPM7	473.23	497.06	473.23	497.06	0.070731	283.92	3745.1	0.38939	0.65151	0.34849	0.69699	0.84673	True
sgRNA_1102_r3	uORF_FAM204A	586.59	613.62	586.59	613.62	0.064875	365.2	4817.6	0.38937	0.6515	0.3485	0.697	0.84673	True
sgRNA_181_r2	uORF_ACAA1	387.65	408.84	387.65	408.84	0.076612	224.64	2964.5	0.3893	0.65147	0.34853	0.69705	0.84673	True
sgRNA_1788_r2	uORF_MEGF9	471.55	447.78	471.55	447.78	-0.074466	282.56	3729.6	0.38926	0.34854	0.65146	0.69708	0.84673	False
sgRNA_982_r1	uORF_EHD2	844.39	877.84	844.39	877.84	0.055975	559.28	7388.4	0.38909	0.6514	0.3486	0.69721	0.84675	True
sgRNA_2208_r0	uORF_PIGN	328.1	308.88	328.1	308.88	-0.086787	184.58	2438.6	0.38908	0.34861	0.65139	0.69722	0.84675	False
sgRNA_2047_r3	uORF_NR6A1	437.85	460.59	437.85	460.59	0.072882	258.54	3419.1	0.38889	0.65132	0.34868	0.69736	0.84686	True
sgRNA_3156_r0	uORF_TMEM132A	159.66	172.25	159.66	172.25	0.10885	79.269	1050.7	0.38843	0.65115	0.34885	0.6977	0.8472	True
sgRNA_1200_r2	uORF_GALNT18	741.73	772.66	741.73	772.66	0.058869	478.44	6345.1	0.38834	0.65112	0.34888	0.69776	0.84721	True
sgRNA_3134_r0	uORF_TKFC	380.73	359.84	380.73	359.84	-0.081212	218.3	2902.7	0.38783	0.34907	0.65093	0.69814	0.84746	False
sgRNA_1722_r2	uORF_MARCHF3	594.05	621.17	594.05	621.17	0.064292	367.68	4889.6	0.3878	0.65092	0.34908	0.69816	0.84746	True
sgRNA_3153_r3	uORF_TMEM132A	448.32	425.33	448.32	425.33	-0.075779	264.32	3515.2	0.3878	0.34908	0.65092	0.69817	0.84746	False
sgRNA_3617_r2	uORF_ZNF599	498.4	473.94	498.4	473.94	-0.072454	299.18	3979.7	0.38775	0.3491	0.6509	0.6982	0.84746	False
sgRNA_2887_r0	uORF_SNRK	984.29	947.85	984.29	947.85	-0.054379	664.2	8846.6	0.3875	0.34919	0.65081	0.69838	0.8475	False
sgRNA_3169_r3	uORF_TMEM184C	412.71	390.82	412.71	390.82	-0.078408	239.46	3190.2	0.38745	0.34921	0.65079	0.69842	0.8475	False
sgRNA_2692_r1	uORF_SETD5	392.92	371.65	392.92	371.65	-0.08005	226.03	3011.7	0.38742	0.34922	0.65078	0.69844	0.8475	False
sgRNA_1626_r2	uORF_LATS2	535.32	509.84	535.32	509.84	-0.070235	324.73	4327.6	0.3874	0.34923	0.65077	0.69846	0.8475	False
sgRNA_1319_r2	uORF_GRAMD2B	307.1	325.49	307.1	325.49	0.083667	169.2	2256.9	0.38723	0.65071	0.34929	0.69859	0.84758	True
sgRNA_1601_r3	uORF_KLF4	452.51	475.59	452.51	475.59	0.071606	266.28	3553.7	0.38712	0.65067	0.34933	0.69867	0.8476	True
sgRNA_604_r0	uORF_CDK17	768.49	799.94	768.49	799.94	0.057804	494.77	6614.7	0.38678	0.65054	0.34946	0.69892	0.84784	True
sgRNA_279_r0	uORF_AP1S1	607.07	634.45	607.07	634.45	0.063551	374.95	5015.6	0.38667	0.6505	0.3495	0.699	0.84787	True
sgRNA_1325_r1	uORF_GRB2	13.223	16.177	13.223	16.177	0.27227	4.3638	58.386	0.38663	0.63525	0.36475	0.7295	0.86538	True
sgRNA_2904_r0	uORF_SOCS4_1	761.47	792.73	761.47	792.73	0.057968	488.6	6543.8	0.38644	0.65041	0.34959	0.69917	0.84801	True
sgRNA_337_r0	uORF_AURKAIP1	475.48	499.18	475.48	499.18	0.070021	280.76	3766	0.38614	0.6503	0.3497	0.6994	0.84821	True
sgRNA_1205_r3	uORF_GARS	456.7	433.58	456.7	433.58	-0.074781	267.28	3592.3	0.38575	0.34984	0.65016	0.69968	0.84848	False
sgRNA_3431_r1	uORF_WRNIP1	557.26	531.3	557.26	531.3	-0.0687	336.98	4536.3	0.38545	0.34995	0.65005	0.6999	0.84864	False
sgRNA_3504_r3	uORF_ZDHHC5	471.37	447.83	471.37	447.83	-0.073725	276.89	3727.9	0.38542	0.34996	0.65004	0.69992	0.84864	False
sgRNA_1401_r1	uORF_HR	428.81	406.56	428.81	406.56	-0.076665	247.39	3336.5	0.38509	0.35009	0.64991	0.70017	0.84877	False
sgRNA_3413_r2	uORF_WDR41	394.36	415.53	394.36	415.53	0.075275	224.21	3024.7	0.38504	0.6499	0.3501	0.70021	0.84877	True
sgRNA_267_r1	uORF_ANKRD13C	358.91	338.87	358.91	338.87	-0.082651	200.8	2708.8	0.38504	0.3501	0.6499	0.70021	0.84877	False
sgRNA_3258_r2	uORF_TRAFD1_2	335.62	316.37	335.62	316.37	-0.084991	185.44	2504.2	0.38484	0.35018	0.64982	0.70035	0.84888	False
sgRNA_1738_r2	uORF_MARK3	560.49	586.49	560.49	586.49	0.065307	338.04	4567.2	0.38475	0.64979	0.35021	0.70043	0.84889	True
sgRNA_174_r1	uORF_ABLIM3	173.79	186.89	173.79	186.89	0.10428	85.827	1160.1	0.38467	0.64976	0.35024	0.70048	0.84889	True
sgRNA_1794_r1	uORF_MEIS2	459.03	435.94	459.03	435.94	-0.074304	266.65	3613.8	0.38416	0.35043	0.64957	0.70086	0.84926	False
sgRNA_2316_r0	uORF_PPP6R2	508.82	484.29	508.82	484.29	-0.071113	300.62	4077.4	0.384	0.35049	0.64951	0.70098	0.84926	False
sgRNA_2952_r3	uORF_SPRYD3	379.19	399.83	379.19	399.83	0.076259	212.94	2888.9	0.38396	0.64949	0.35051	0.70101	0.84926	True
sgRNA_2195_r3	uORF_PHKB	6.2849	5.251	6.2849	5.251	-0.22082	0.53448	24.823	0.38387	0.35054	0.64946	0.70107	0.84926	False
sgRNA_1625_r3	uORF_LATS2	6.2849	5.251	6.2849	5.251	-0.22082	0.53448	24.823	0.38387	0.35054	0.64946	0.70107	0.84926	False
sgRNA_2828_r0	uORF_SLCO5A1	87.727	96.498	87.727	96.498	0.13601	38.469	522.82	0.38362	0.64935	0.35065	0.70131	0.84942	True
sgRNA_1570_r1	uORF_KHK	568.59	594.73	568.59	594.73	0.064728	341.58	4644.7	0.38351	0.64933	0.35067	0.70134	0.84942	True
sgRNA_2069_r1	uORF_NUDT21	596.93	570.04	596.93	570.04	-0.066384	361.53	4917.4	0.38346	0.35069	0.64931	0.70138	0.84942	False
sgRNA_1300_r3	uORF_GPER1	716.48	746.39	716.48	746.39	0.058929	447.4	6092.2	0.38324	0.64923	0.35077	0.70154	0.84954	True
sgRNA_1269_r1	uORF_GNAI1	477.92	501.5	477.92	501.5	0.069331	277.95	3788.7	0.38304	0.64916	0.35084	0.70169	0.84959	True
sgRNA_405_r3	uORF_BIVM_1	592.88	619.62	592.88	619.62	0.063544	357.57	4878.3	0.38288	0.6491	0.3509	0.70181	0.84959	True
sgRNA_1173_r1	uORF_FNDC3A	183.23	196.68	183.23	196.68	0.10164	90.427	1234	0.38283	0.64908	0.35092	0.70185	0.84959	True
sgRNA_1157_r1	uORF_FGFR1	927.51	892.74	927.51	892.74	-0.055065	604.53	8249.9	0.38282	0.35092	0.64908	0.70185	0.84959	False
sgRNA_2699_r0	uORF_SF3A2	370.21	349.92	370.21	349.92	-0.081086	205.8	2808.9	0.3828	0.35093	0.64907	0.70187	0.84959	False
sgRNA_378_r1	uORF_BCL2L2	451.47	428.7	451.47	428.7	-0.074507	259.34	3544.1	0.38256	0.35102	0.64898	0.70205	0.8497	False
sgRNA_287_r0	uORF_APBB2	642.16	614.16	642.16	614.16	-0.064212	391.95	5357.4	0.38252	0.35104	0.64896	0.70208	0.8497	False
sgRNA_3142_r0	uORF_TLNRD1	494.78	470.77	494.78	470.77	-0.071622	288.28	3945.8	0.38226	0.35114	0.64886	0.70227	0.84986	False
sgRNA_1822_r3	uORF_MGAT4B	303.77	321.81	303.77	321.81	0.082968	162.74	2228.3	0.38218	0.64884	0.35116	0.70232	0.84986	True
sgRNA_358_r0	uORF_B4GALT3	243.88	259.73	243.88	259.73	0.090499	125.66	1723.5	0.38186	0.64872	0.35128	0.70256	0.85008	True
sgRNA_638_r3	uORF_CENPS	263.97	280.55	263.97	280.55	0.087602	137.57	1890.6	0.38148	0.64858	0.35142	0.70285	0.85028	True
sgRNA_482_r0	uORF_C11orf71	245.63	261.54	245.63	261.54	0.090145	126.44	1738	0.38145	0.64856	0.35144	0.70287	0.85028	True
sgRNA_3004_r0	uORF_STK16	393.02	413.95	393.02	413.95	0.074685	219.13	3012.6	0.38141	0.64855	0.35145	0.7029	0.85028	True
sgRNA_3452_r2	uORF_YIPF3	307.1	288.99	307.1	288.99	-0.087387	163.95	2256.9	0.38117	0.35154	0.64846	0.70308	0.85042	False
sgRNA_227_r3	uORF_AIP	574.02	600.11	574.02	600.11	0.064024	340.42	4696.8	0.38074	0.6483	0.3517	0.7034	0.85074	True
sgRNA_1204_r2	uORF_GARS	528.61	503.75	528.61	503.75	-0.06935	308.91	4264	0.38065	0.35173	0.64827	0.70346	0.85075	False
sgRNA_867_r0	uORF_DCAF12	307.04	325.12	307.04	325.12	0.082259	163.34	2256.4	0.3805	0.64821	0.35179	0.70358	0.85082	True
sgRNA_2860_r3	uORF_SMG5	720.67	690.88	720.67	690.88	-0.060812	443.64	6134.1	0.38033	0.35185	0.64815	0.7037	0.85089	False
sgRNA_1901_r2	uORF_MTDH	411.14	432.57	411.14	432.57	0.073131	229.62	3176	0.38026	0.64812	0.35188	0.70375	0.85089	True
sgRNA_3659_r1	uORF_ZNF860	374.03	353.77	374.03	353.77	-0.080089	205.07	2842.8	0.37983	0.35204	0.64796	0.70407	0.85114	False
sgRNA_2932_r0	uORF_SPINT2	926.39	891.93	926.39	891.93	-0.054633	593.83	8238.3	0.37969	0.35209	0.64791	0.70418	0.85119	False
sgRNA_2525_r3	uORF_RITA1	425.28	447.08	425.28	447.08	0.071977	237.76	3304.4	0.37935	0.64779	0.35221	0.70443	0.85131	True
sgRNA_3544_r0	uORF_ZNF10	566.71	592.52	566.71	592.52	0.064123	332.88	4626.7	0.37933	0.64778	0.35222	0.70444	0.85131	True
sgRNA_3538_r0	uORF_ZKSCAN5	445.65	468.06	445.65	468.06	0.070626	251.09	3490.6	0.3793	0.64777	0.35223	0.70447	0.85131	True
sgRNA_1273_r3	uORF_GNG4	431.56	409.58	431.56	409.58	-0.075255	241.68	3361.7	0.37919	0.35227	0.64773	0.70455	0.85131	False
sgRNA_2870_r2	uORF_SMIM3	881.01	914.42	881.01	914.42	0.053632	557.98	7766.2	0.37907	0.64768	0.35232	0.70464	0.85131	True
sgRNA_1788_r1	uORF_MEGF9	521.37	496.82	521.37	496.82	-0.069457	301.42	4195.6	0.37906	0.35232	0.64768	0.70464	0.85131	False
sgRNA_2018_r1	uORF_NFKB2	379.69	359.31	379.69	359.31	-0.079395	207.76	2893.4	0.37896	0.35236	0.64764	0.70472	0.85131	False
sgRNA_390_r0	uORF_BET1	307.04	289.04	307.04	289.04	-0.086864	162	2256.4	0.37893	0.35237	0.64763	0.70474	0.85131	False
sgRNA_963_r0	uORF_DYNLL1	164.93	152.41	164.93	152.41	-0.11312	78.29	1091.3	0.37879	0.35242	0.64758	0.70484	0.85136	False
sgRNA_3215_r0	uORF_TMOD3	515.83	540.21	515.83	540.21	0.066489	297.1	4143.4	0.3787	0.64754	0.35246	0.70491	0.85138	True
sgRNA_2479_r3	uORF_RELL2	190.64	177.03	190.64	177.03	-0.10626	92.594	1292.5	0.37853	0.35252	0.64748	0.70504	0.85146	False
sgRNA_1408_r2	uORF_HSPBP1	239.97	255.53	239.97	255.53	0.090246	120.98	1691.3	0.37824	0.64737	0.35263	0.70525	0.85165	True
sgRNA_703_r3	uORF_CLK1	406.42	427.58	406.42	427.58	0.073039	223.82	3133.4	0.37797	0.64727	0.35273	0.70545	0.85176	True
sgRNA_1300_r2	uORF_GPER1	696.42	667.41	696.42	667.41	-0.061294	420.78	5892.5	0.37791	0.35275	0.64725	0.7055	0.85176	False
sgRNA_1475_r2	uORF_IPO8	5.0344	6.6923	5.0344	6.6923	0.35022	1.3745	19.249	0.37791	0.59658	0.40342	0.80683	0.90464	True
sgRNA_2271_r0	uORF_POLR2I	515.83	491.51	515.83	491.51	-0.069547	295.82	4143.4	0.37788	0.35276	0.64724	0.70552	0.85176	False
sgRNA_1921_r3	uORF_MYO1B	662.01	633.87	662.01	633.87	-0.062568	395.91	5552.3	0.37764	0.35285	0.64715	0.7057	0.85191	False
sgRNA_452_r1	uORF_BRD2_2	517.59	541.94	517.59	541.94	0.066202	296.5	4160	0.37755	0.64712	0.35288	0.70576	0.85191	True
sgRNA_3544_r2	uORF_ZNF10	531.96	556.68	531.96	556.68	0.065405	305.49	4295.8	0.37713	0.64696	0.35304	0.70607	0.8522	True
sgRNA_1132_r1	uORF_FBRS	309.8	327.8	309.8	327.8	0.08125	162.11	2280.1	0.37708	0.64694	0.35306	0.70611	0.8522	True
sgRNA_1449_r0	uORF_IGBP1	398.28	377.43	398.28	377.43	-0.07739	217.45	3060	0.37699	0.35309	0.64691	0.70618	0.8522	False
sgRNA_1196_r3	uORF_G6PC3	483.94	460.59	483.94	460.59	-0.071194	272.61	3844.7	0.37658	0.35324	0.64676	0.70649	0.85251	False
sgRNA_3401_r2	uORF_WASL	469.87	492.8	469.87	492.8	0.068589	262.82	3714	0.37621	0.64662	0.35338	0.70676	0.85277	True
sgRNA_1167_r1	uORF_FLNC	408.03	429.13	408.03	429.13	0.072561	222.57	3147.9	0.37605	0.64656	0.35344	0.70688	0.85284	True
sgRNA_3577_r3	uORF_ZNF367	739.52	709.63	739.52	709.63	-0.059437	446.66	6322.9	0.37588	0.3535	0.6465	0.70701	0.85293	False
sgRNA_2268_r2	uORF_POLR1D	396.04	416.75	396.04	416.75	0.073373	214.55	3039.8	0.37572	0.64644	0.35356	0.70713	0.853	True
sgRNA_2222_r0	uORF_PIK3R2	470.22	447.32	470.22	447.32	-0.071861	262.13	3717.2	0.37554	0.35363	0.64637	0.70726	0.85308	False
sgRNA_3029_r3	uORF_SYT1	793.99	762.89	793.99	762.89	-0.057567	483.53	6873.2	0.3751	0.35379	0.64621	0.70759	0.85341	False
sgRNA_154_r2	NT_Control95	599.09	625.43	599.09	625.43	0.061979	346.95	4938.3	0.37485	0.64612	0.35388	0.70777	0.85353	True
sgRNA_552_r2	uORF_CCDC88A	458.13	480.63	458.13	480.63	0.069041	253.26	3605.4	0.37482	0.6461	0.3539	0.7078	0.85353	True
sgRNA_910_r3	uORF_DNAJB11	349.86	369.07	349.86	369.07	0.076905	184.52	2629	0.37467	0.64605	0.35395	0.70791	0.85356	True
sgRNA_3503_r3	uORF_ZDHHC5	657.82	685.63	657.82	685.63	0.05965	386.71	5511.1	0.37462	0.64603	0.35397	0.70794	0.85356	True
sgRNA_1207_r0	uORF_GARS	749.19	719.23	749.19	719.23	-0.058797	448.77	6420	0.3739	0.35424	0.64576	0.70848	0.85413	False
sgRNA_2715_r2	uORF_SH3BP5L	375.9	355.91	375.9	355.91	-0.078611	199.75	2859.5	0.37377	0.35429	0.64571	0.70857	0.85414	False
sgRNA_985_r0	uORF_EI24	384.24	404.48	384.24	404.48	0.073864	204.78	2934	0.37362	0.64566	0.35434	0.70869	0.85414	True
sgRNA_1546_r2	uORF_KATNB1	864.23	831.68	864.23	831.68	-0.05533	529.9	7592.7	0.37361	0.35435	0.64565	0.7087	0.85414	False
sgRNA_3177_r3	uORF_TMEM198	641.06	668.38	641.06	668.38	0.060111	373.11	5346.6	0.37359	0.64564	0.35436	0.70871	0.85414	True
sgRNA_1067_r3	uORF_EXT1	312.15	330.06	312.15	330.06	0.08025	160.43	2300.4	0.37347	0.6456	0.3544	0.7088	0.85417	True
sgRNA_1696_r3	uORF_MAP3K21	546.79	571.61	546.79	571.61	0.063936	308.07	4436.5	0.37267	0.6453	0.3547	0.7094	0.85471	True
sgRNA_2024_r3	uORF_NKAPD1	685.05	713.38	685.05	713.38	0.05838	401.33	5779.8	0.37266	0.6453	0.3547	0.7094	0.85471	True
sgRNA_689_r2	uORF_CILK1	496.72	520.18	496.72	520.18	0.066433	275.07	3964	0.37253	0.64525	0.35475	0.7095	0.85471	True
sgRNA_2823_r2	uORF_SLC9B2	424.56	445.95	424.56	445.95	0.070749	228.76	3297.9	0.37247	0.64523	0.35477	0.70954	0.85471	True
sgRNA_1528_r3	uORF_JKAMP	714.38	743.39	714.38	743.39	0.057344	420.72	6071.3	0.37228	0.64516	0.35484	0.70969	0.85471	True
sgRNA_799_r0	uORF_CTNS_2	419.33	440.56	419.33	440.56	0.071057	225.17	3250.3	0.37222	0.64514	0.35486	0.70973	0.85471	True
sgRNA_841_r1	uORF_DAPK1	644.15	616.87	644.15	616.87	-0.062345	372.26	5376.9	0.37211	0.35491	0.64509	0.70981	0.85471	False
sgRNA_471_r2	uORF_C11ORF57	198.02	184.34	198.02	184.34	-0.1027	93.492	1351.1	0.37202	0.35494	0.64506	0.70988	0.85471	False
sgRNA_958_r3	uORF_DYNC1H1	481.84	504.85	481.84	504.85	0.067146	264.58	3825.2	0.37194	0.64503	0.35497	0.70994	0.85471	True
sgRNA_70_r3	NT_Control19	590.78	564.86	590.78	564.86	-0.064624	336.01	4858	0.37193	0.35497	0.64503	0.70995	0.85471	False
sgRNA_413_r2	uORF_BIVM_2	592.38	566.42	592.38	566.42	-0.064539	336.96	4873.4	0.37186	0.355	0.645	0.70999	0.85471	False
sgRNA_1785_r1	uORF_MEGF8	423.14	444.45	423.14	444.45	0.07073	227.11	3284.9	0.37185	0.645	0.355	0.71	0.85471	True
sgRNA_2685_r3	uORF_SERTAD2	192.74	179.28	192.74	179.28	-0.10383	90.49	1309.1	0.37182	0.35501	0.64499	0.71003	0.85471	False
sgRNA_2984_r0	uORF_ST3GAL6	240.37	255.68	240.37	255.68	0.08869	117.1	1694.6	0.37177	0.64497	0.35503	0.71006	0.85471	True
sgRNA_2783_r1	uORF_SLC35A5	347.58	366.55	347.58	366.55	0.076436	179.86	2608.9	0.37132	0.6448	0.3552	0.7104	0.855	True
sgRNA_2741_r1	uORF_SLC20A1_2	544.04	519.38	544.04	519.38	-0.066791	304.01	4410.3	0.3713	0.35521	0.64479	0.71042	0.855	False
sgRNA_623_r1	uORF_CDX2	568.59	593.88	568.59	593.88	0.062664	319.69	4644.7	0.37102	0.64469	0.35531	0.71062	0.855	True
sgRNA_1758_r1	uORF_MBTPS1_1	221.01	206.47	221.01	206.47	-0.097724	105.71	1536.2	0.37099	0.35532	0.64468	0.71064	0.855	False
sgRNA_1097_r3	uORF_FAM174A	829.61	861.16	829.61	861.16	0.053796	497.91	7236.7	0.37095	0.64466	0.35534	0.71067	0.855	True
sgRNA_734_r1	uORF_COMMD5	534.59	558.97	534.59	558.97	0.064218	297.17	4320.7	0.37089	0.64464	0.35536	0.71072	0.855	True
sgRNA_2473_r0	uORF_RCOR1	1398.4	1355.5	1398.4	1355.5	-0.044899	919.35	13369	0.37086	0.35537	0.64463	0.71074	0.855	False
sgRNA_3336_r0	uORF_UBAP1	5.2636	4.5093	5.2636	4.5093	-0.18513	0.28452	20.256	0.37082	0.35538	0.64462	0.71077	0.855	False
sgRNA_220_r1	uORF_AGGF1	619.6	593.03	619.6	593.03	-0.063126	352.96	5137.2	0.37069	0.35543	0.64457	0.71087	0.85505	False
sgRNA_236_r0	uORF_AKT2	350.91	331.88	350.91	331.88	-0.080184	180.98	2638.2	0.37041	0.35554	0.64446	0.71108	0.85517	False
sgRNA_2631_r1	uORF_RUSC1	504.37	527.89	504.37	527.89	0.065644	276.73	4035.6	0.37033	0.64443	0.35557	0.71114	0.85517	True
sgRNA_1256_r3	uORF_GLUL	414.8	393.82	414.8	393.82	-0.074689	220.05	3209.2	0.37032	0.35557	0.64443	0.71114	0.85517	False
sgRNA_1634_r3	uORF_LGR4	462.99	485.34	462.99	485.34	0.067885	249.86	3650.3	0.37	0.64431	0.35569	0.71138	0.85537	True
sgRNA_966_r1	uORF_DYRK1B	334.36	315.88	334.36	315.88	-0.081736	170.6	2493.1	0.36994	0.35571	0.64429	0.71143	0.85537	False
sgRNA_2345_r1	uORF_PRPF39	583.71	558.12	583.71	558.12	-0.064555	327.34	4789.9	0.3697	0.3558	0.6442	0.7116	0.85551	False
sgRNA_1001_r3	uORF_ELK4	343.57	362.32	343.57	362.32	0.07642	175.67	2573.8	0.36947	0.64411	0.35589	0.71177	0.85559	True
sgRNA_656_r1	uORF_CEP63	542.15	566.63	542.15	566.63	0.063616	299.78	4392.4	0.36946	0.64411	0.35589	0.71178	0.85559	True
sgRNA_3185_r3	uORF_TMEM2	494.41	517.6	494.41	517.6	0.065988	268.8	3942.4	0.36927	0.64404	0.35596	0.71192	0.85565	True
sgRNA_1772_r0	uORF_MED1	336.87	318.35	336.87	318.35	-0.081315	171.44	2515.1	0.36923	0.35598	0.64402	0.71196	0.85565	False
sgRNA_328_r1	uORF_ATRAID	281.46	264.8	281.46	264.8	-0.087734	138.87	2038.1	0.36915	0.35601	0.64399	0.71201	0.85565	False
sgRNA_2737_r2	uORF_SLAIN2	276.89	260.39	276.89	260.39	-0.08829	136.07	1999.4	0.36893	0.35609	0.64391	0.71218	0.85578	False
sgRNA_668_r2	uORF_CGGBP1	630.97	657.68	630.97	657.68	0.059705	356.52	5248.1	0.3686	0.64379	0.35621	0.71243	0.85601	True
sgRNA_3291_r2	uORF_TRPS1	451.41	473.33	451.41	473.33	0.068253	240.19	3543.6	0.36819	0.64363	0.35637	0.71273	0.85626	True
sgRNA_2423_r3	uORF_RAD17	295.39	278.3	295.39	278.3	-0.085668	145.99	2156.5	0.36796	0.35645	0.64355	0.7129	0.85626	False
sgRNA_3097_r3	uORF_TEN1	427.37	448.58	427.37	448.58	0.069726	224.97	3323.5	0.36795	0.64354	0.35646	0.71291	0.85626	True
sgRNA_3401_r3	uORF_WASL	481.84	459.09	481.84	459.09	-0.069645	258.9	3825.2	0.36792	0.35647	0.64353	0.71293	0.85626	False
sgRNA_2674_r0	uORF_SENP1	636.9	610.1	636.9	610.1	-0.061906	358.93	5305.9	0.36782	0.3565	0.6435	0.713	0.85626	False
sgRNA_3234_r1	uORF_TNPO3	345.69	364.42	345.69	364.42	0.075896	175.34	2592.3	0.3678	0.64349	0.35651	0.71302	0.85626	True
sgRNA_2563_r1	uORF_RNF34	748.05	718.62	748.05	718.62	-0.057836	433.2	6408.6	0.36769	0.35655	0.64345	0.71311	0.85626	False
sgRNA_992_r2	uORF_EIF4G1	451.41	429.53	451.41	429.53	-0.071539	239.52	3543.6	0.36767	0.35656	0.64344	0.71312	0.85626	False
sgRNA_2983_r0	uORF_ST3GAL6	257.92	242.15	257.92	242.15	-0.090656	124.33	1840.1	0.36762	0.35658	0.64342	0.71316	0.85626	False
sgRNA_3596_r0	uORF_ZNF521	175.45	188.04	175.45	188.04	0.099375	79.163	1173	0.36738	0.64333	0.35667	0.71333	0.8564	True
sgRNA_3246_r2	uORF_TOR1AIP2_2	547.07	522.61	547.07	522.61	-0.065854	299.03	4439.1	0.36705	0.35679	0.64321	0.71359	0.85659	False
sgRNA_3039_r0	uORF_TAF4B	593.03	618.67	593.03	618.67	0.060959	328.65	4879.8	0.36702	0.6432	0.3568	0.71361	0.85659	True
sgRNA_1503_r3	uORF_ITGB8	458.8	480.84	458.8	480.84	0.067559	242.96	3611.6	0.3668	0.64312	0.35688	0.71377	0.85669	True
sgRNA_1200_r3	uORF_GALNT18	720.67	749.39	720.67	749.39	0.056309	412.53	6134.1	0.36675	0.6431	0.3569	0.71381	0.85669	True
sgRNA_716_r2	uORF_CMAS	595.73	570.07	595.73	570.07	-0.063425	329.36	4905.8	0.36643	0.35702	0.64298	0.71404	0.8569	False
sgRNA_1516_r1	uORF_IWS1	375.91	356.33	375.91	356.33	-0.076988	191.81	2859.7	0.36627	0.35708	0.64292	0.71417	0.85698	False
sgRNA_447_r2	uORF_BRD2_1	510.15	533.56	510.15	533.56	0.064618	274.12	4089.9	0.36612	0.64286	0.35714	0.71427	0.85699	True
sgRNA_1499_r2	uORF_ITGA3	431.28	410.06	431.28	410.06	-0.072611	225.1	3359	0.3661	0.35715	0.64285	0.71429	0.85699	False
sgRNA_316_r2	uORF_ASUN	505.11	481.85	505.11	481.85	-0.067889	270.62	4042.6	0.3659	0.35722	0.64278	0.71444	0.85709	False
sgRNA_1464_r2	uORF_ING1	468.19	445.95	468.19	445.95	-0.070062	247.34	3698.5	0.36572	0.35729	0.64271	0.71457	0.85718	False
sgRNA_2818_r0	uORF_SLC52A2	386	405.83	386	405.83	0.072114	196.73	2949.7	0.36523	0.64253	0.35747	0.71494	0.85756	True
sgRNA_377_r0	uORF_BCL2L2	417.58	396.82	417.58	396.82	-0.073403	215.58	3234.4	0.36511	0.35752	0.64248	0.71503	0.85759	False
sgRNA_3351_r2	uORF_UBL3	338.98	320.62	338.98	320.62	-0.080073	168.46	2533.5	0.36468	0.35768	0.64232	0.71535	0.85782	False
sgRNA_3339_r1	uORF_UBAP1	411.81	391.24	411.81	391.24	-0.073737	211.53	3182.1	0.36463	0.35769	0.64231	0.71539	0.85782	False
sgRNA_2181_r2	uORF_PHC3	364.15	383.29	364.15	383.29	0.073696	183.12	2755.2	0.36459	0.64229	0.35771	0.71542	0.85782	True
sgRNA_2631_r2	uORF_RUSC1	453.09	431.35	453.09	431.35	-0.070777	236.31	3559	0.36441	0.35778	0.64222	0.71555	0.85782	False
sgRNA_960_r0	uORF_DYNLL1	152.64	141.14	152.64	141.14	-0.11228	66.178	997.04	0.36435	0.3578	0.6422	0.7156	0.85782	False
sgRNA_2170_r1	uORF_PDIK1L	672.49	699.88	672.49	699.88	0.05752	375.22	5655.6	0.36427	0.64217	0.35783	0.71566	0.85782	True
sgRNA_2811_r0	uORF_SLC44A1	410.56	390.05	410.56	390.05	-0.073749	210.33	3170.8	0.36423	0.35784	0.64216	0.71568	0.85782	False
sgRNA_1367_r0	uORF_HBS1L	424.6	445.52	424.6	445.52	0.06922	218.77	3298.2	0.36423	0.64216	0.35784	0.71569	0.85782	True
sgRNA_1078_r0	uORF_FAF1	443.9	465.36	443.9	465.36	0.067959	230.24	3474.5	0.36404	0.64209	0.35791	0.71583	0.85791	True
sgRNA_1544_r2	uORF_KAT7	416.17	436.83	416.17	436.83	0.069716	213.3	3221.6	0.36389	0.64203	0.35797	0.71594	0.85793	True
sgRNA_601_r2	uORF_CDH13	275.21	291.42	275.21	291.42	0.082276	131.38	1985.2	0.36381	0.642	0.358	0.716	0.85793	True
sgRNA_2701_r3	uORF_SFMBT1	339.38	321.06	339.38	321.06	-0.079832	167.88	2537	0.36379	0.35801	0.64199	0.71602	0.85793	False
sgRNA_3633_r3	uORF_ZNF689	454.61	476.34	454.61	476.34	0.067226	236.15	3573	0.36358	0.64191	0.35809	0.71617	0.85805	True
sgRNA_3616_r0	uORF_ZNF597	275.46	259.28	275.46	259.28	-0.087002	130.89	1987.3	0.36294	0.35833	0.64167	0.71665	0.85855	False
sgRNA_3469_r2	uORF_ZC3H6	224.87	210.5	224.87	210.5	-0.094789	103.15	1567.5	0.36278	0.35838	0.64162	0.71677	0.85862	False
sgRNA_1951_r1	uORF_NCAPD2	156.79	145.17	156.79	145.17	-0.11034	67.486	1028.7	0.36223	0.35859	0.64141	0.71718	0.85904	False
sgRNA_2695_r0	uORF_SETX	240.37	225.46	240.37	225.46	-0.091978	111.13	1694.6	0.36216	0.35862	0.64138	0.71724	0.85904	False
sgRNA_2120_r0	uORF_PANX1	328.1	310.24	328.1	310.24	-0.080503	159.5	2438.6	0.36169	0.35879	0.64121	0.71759	0.85937	False
sgRNA_3059_r1	uORF_TAX1BP1	372.14	352.92	372.14	352.92	-0.076271	184.59	2826	0.36144	0.35889	0.64111	0.71777	0.85937	False
sgRNA_2143_r3	uORF_PCIF1	368.71	387.82	368.71	387.82	0.072706	182.59	2795.6	0.36142	0.64111	0.35889	0.71779	0.85937	True
sgRNA_2542_r3	uORF_RNF130	483.94	506.35	483.94	506.35	0.065172	251.08	3844.7	0.3614	0.6411	0.3589	0.7178	0.85937	True
sgRNA_1087_r1	uORF_FAM126B	498.7	521.51	498.7	521.51	0.064388	260.08	3982.5	0.3614	0.6411	0.3589	0.7178	0.85937	True
sgRNA_3654_r0	uORF_ZNF790	519.34	496.02	519.34	496.02	-0.06616	271.99	4176.5	0.3609	0.35909	0.64091	0.71817	0.85973	False
sgRNA_3369_r0	uORF_UGDH	382.49	363	382.49	363	-0.075263	189.99	2918.3	0.36084	0.35911	0.64089	0.71822	0.85973	False
sgRNA_1019_r2	uORF_EMSY	255.07	239.71	255.07	239.71	-0.089278	118.06	1816.4	0.36055	0.35922	0.64078	0.71844	0.8599	False
sgRNA_1006_r3	uORF_ELOVL6	498.6	521.35	498.6	521.35	0.064234	258.71	3981.6	0.36049	0.64076	0.35924	0.71848	0.8599	True
sgRNA_2688_r0	uORF_SESN2	589.52	614.61	589.52	614.61	0.060027	314.72	4845.9	0.36041	0.64073	0.35927	0.71854	0.85991	True
sgRNA_3210_r1	uORF_TMF1	459.03	480.64	459.03	480.64	0.066219	233.44	3613.8	0.35943	0.64036	0.35964	0.71927	0.86071	True
sgRNA_850_r1	uORF_DBF4B	309.8	326.95	309.8	326.95	0.077509	147.14	2280.1	0.35925	0.6403	0.3597	0.71941	0.8608	True
sgRNA_643_r0	uORF_CEP104	764.98	794.08	764.98	794.08	0.053801	423.52	6579.2	0.35881	0.64013	0.35987	0.71974	0.86106	True
sgRNA_1714_r3	uORF_Mar-05	722.76	750.89	722.76	750.89	0.055008	395.62	6155	0.35854	0.64003	0.35997	0.71994	0.86106	True
sgRNA_1440_r1	uORF_IFRD1	770.72	799.93	770.72	799.93	0.053598	426.6	6637.2	0.35854	0.64003	0.35997	0.71994	0.86106	True
sgRNA_3549_r3	uORF_ZNF142_2	257.68	273.05	257.68	273.05	0.083275	118.13	1838.1	0.35852	0.64002	0.35998	0.71995	0.86106	True
sgRNA_3043_r1	uORF_TAF7	479.81	501.92	479.81	501.92	0.064874	244.52	3806.3	0.35844	0.63999	0.36001	0.72001	0.86106	True
sgRNA_2124_r1	uORF_PARP3	425.03	404.43	425.03	404.43	-0.071483	212.07	3302.1	0.35839	0.36003	0.63997	0.72005	0.86106	False
sgRNA_1056_r3	uORF_EXO1_2	431.56	452.34	431.56	452.34	0.06767	215.75	3361.7	0.35827	0.63993	0.36007	0.72014	0.86106	True
sgRNA_628_r2	uORF_CENPBD1	647.75	674.1	647.75	674.1	0.057434	347.11	5412.2	0.35815	0.63988	0.36012	0.72023	0.86106	True
sgRNA_1387_r3	uORF_HNRNPA0	511.17	534.1	511.17	534.1	0.063184	262.88	4099.6	0.35812	0.63987	0.36013	0.72025	0.86106	True
sgRNA_2518_r2	uORF_RIOK1	419.53	399.11	419.53	399.11	-0.071821	208.54	3252.1	0.35812	0.36013	0.63987	0.72026	0.86106	False
sgRNA_3097_r2	uORF_TEN1	367.51	348.61	367.51	348.61	-0.075947	178.56	2784.9	0.35809	0.36014	0.63986	0.72027	0.86106	False
sgRNA_3494_r2	uORF_ZDHHC3	456.45	435	456.45	435	-0.069272	229.96	3589.9	0.35793	0.3602	0.6398	0.7204	0.86109	False
sgRNA_3538_r2	uORF_ZKSCAN5	471.55	493.41	471.55	493.41	0.065233	238.87	3729.6	0.3579	0.63979	0.36021	0.72042	0.86109	True
sgRNA_450_r0	uORF_BRD2_2	749.19	777.85	749.19	777.85	0.054092	410.74	6420	0.35771	0.63972	0.36028	0.72056	0.8612	True
sgRNA_2502_r2	uORF_RHBDD3	451.41	430.14	451.41	430.14	-0.069502	226.39	3543.6	0.35745	0.36038	0.63962	0.72075	0.86136	False
sgRNA_1364_r3	uORF_HBS1L	400.14	380.32	400.14	380.32	-0.07309	196.35	3076.7	0.35726	0.36045	0.63955	0.7209	0.86146	False
sgRNA_1609_r0	uORF_KLHDC3	1054.5	1019.5	1054.5	1019.5	-0.048554	610.1	9592.5	0.35665	0.36068	0.63932	0.72135	0.86189	False
sgRNA_2589_r1	uORF_RPL10	657.38	630.92	657.38	630.92	-0.059179	350.07	5506.7	0.35657	0.36071	0.63929	0.72141	0.86189	False
sgRNA_785_r0	uORF_CTBP2	410.56	430.63	410.56	430.63	0.068704	201.47	3170.8	0.35648	0.63926	0.36074	0.72148	0.86189	True
sgRNA_2327_r0	uORF_PRKX	452.67	473.92	452.67	473.92	0.066052	225.86	3555.1	0.35645	0.63925	0.36075	0.7215	0.86189	True
sgRNA_105_r0	NT_Control50	442.14	463.1	442.14	463.1	0.066668	219.63	3458.4	0.35638	0.63922	0.36078	0.72155	0.86189	True
sgRNA_795_r0	uORF_CTNS_1	410.56	390.5	410.56	390.5	-0.072087	201.18	3170.8	0.35623	0.36084	0.63916	0.72167	0.86192	False
sgRNA_296_r2	uORF_ARL4C	558.81	582.84	558.81	582.84	0.060633	288.7	4551.1	0.35619	0.63915	0.36085	0.7217	0.86192	True
sgRNA_3441_r0	uORF_YAP1	759.71	730.95	759.71	730.95	-0.055605	413.63	6526.1	0.35604	0.36091	0.63909	0.72181	0.86199	False
sgRNA_2515_r3	uORF_RIC8A	481.84	459.84	481.84	459.84	-0.067295	242.11	3825.2	0.35579	0.361	0.639	0.722	0.86202	False
sgRNA_681_r0	uORF_CHTOP	624.61	650.24	624.61	650.24	0.057906	328.22	5186.1	0.35578	0.639	0.361	0.72201	0.86202	True
sgRNA_1222_r2	uORF_GFOD2	312.13	295.07	312.13	295.07	-0.080815	145.49	2300.2	0.35567	0.36104	0.63896	0.72209	0.86202	False
sgRNA_1077_r0	uORF_FAAP24	356.17	337.74	356.17	337.74	-0.076419	169.77	2684.6	0.35564	0.36105	0.63895	0.72211	0.86202	False
sgRNA_3095_r1	uORF_TEN1	576.15	551.73	576.15	551.73	-0.062362	298.08	4717.2	0.3555	0.36111	0.63889	0.72221	0.86202	False
sgRNA_1967_r0	uORF_NCAPH2	459.69	438.3	459.69	438.3	-0.068583	228.72	3619.8	0.35549	0.36111	0.63889	0.72223	0.86202	False
sgRNA_948_r2	uORF_DUSP18	302.06	285.34	302.06	285.34	-0.081894	139.85	2213.6	0.35546	0.36112	0.63888	0.72225	0.86202	False
sgRNA_2070_r3	uORF_NUDT21	408.52	388.57	408.52	388.57	-0.072032	198.9	3152.3	0.35523	0.36121	0.63879	0.72242	0.86215	False
sgRNA_578_r1	uORF_CDC14A	321.13	338.45	321.13	338.45	0.075533	149.9	2378.1	0.35506	0.63873	0.36127	0.72254	0.86223	True
sgRNA_1138_r3	uORF_FBXL15	613.82	639.12	613.82	639.12	0.058169	319.95	5081.1	0.35487	0.63866	0.36134	0.72268	0.86232	True
sgRNA_1555_r1	uORF_KCTD18	334.36	352.07	334.36	352.07	0.074264	156.91	2493.1	0.35479	0.63862	0.36138	0.72275	0.86232	True
sgRNA_2424_r2	uORF_RAD17	488.33	510.44	488.33	510.44	0.06376	244.45	3885.6	0.35472	0.6386	0.3614	0.7228	0.86232	True
sgRNA_881_r3	uORF_DCUN1D3	12.57	10.502	12.57	10.502	-0.23852	2.1379	55.075	0.35464	0.36143	0.63857	0.72286	0.86232	False
sgRNA_1468_r0	uORF_INTU	217.56	231.33	217.56	231.33	0.088101	94.708	1508.1	0.35439	0.63848	0.36152	0.72304	0.86237	True
sgRNA_2847_r3	uORF_SMAD4	672.48	699.13	672.48	699.13	0.055984	355.07	5655.5	0.35435	0.63846	0.36154	0.72308	0.86237	True
sgRNA_3561_r2	uORF_ZNF227	344.01	362	344.01	362	0.073294	161.66	2577.6	0.35416	0.63839	0.36161	0.72322	0.86247	True
sgRNA_1786_r2	uORF_MEGF8	448.06	427.09	448.06	427.09	-0.068975	219.75	3512.7	0.35372	0.36178	0.63822	0.72355	0.8628	False
sgRNA_3440_r0	uORF_XRCC6	528.12	505.04	528.12	505.04	-0.064337	266.29	4259.3	0.35361	0.36182	0.63818	0.72363	0.86283	False
sgRNA_3288_r2	uORF_TRPM7	406.1	386.33	406.1	386.33	-0.071833	195.5	3130.5	0.35341	0.36189	0.63811	0.72378	0.86293	False
sgRNA_1427_r1	uORF_ICE2	602.6	627.51	602.6	627.51	0.058356	310.39	4972.2	0.35334	0.63808	0.36192	0.72383	0.86293	True
sgRNA_2108_r3	uORF_PAIP2	657.82	631.62	657.82	631.62	-0.058544	343.21	5511.1	0.35292	0.36207	0.63793	0.72415	0.86323	False
sgRNA_745_r2	uORF_COX7A2L	686.35	659.5	686.35	659.5	-0.057486	360.46	5792.6	0.35278	0.36213	0.63787	0.72425	0.86324	False
sgRNA_723_r1	uORF_CNOT1	238.02	252.45	238.02	252.45	0.084606	104.2	1675.2	0.35271	0.63785	0.36215	0.7243	0.86324	True
sgRNA_2464_r3	uORF_RBM28	456.7	477.84	456.7	477.84	0.065135	223.41	3592.3	0.35268	0.63783	0.36217	0.72433	0.86324	True
sgRNA_946_r1	uORF_DUSP18	408.03	388.26	408.03	388.26	-0.071475	195.44	3147.9	0.35238	0.36228	0.63772	0.72455	0.86343	False
sgRNA_2795_r3	uORF_SLC38A1_2	439.94	460.59	439.94	460.59	0.066012	213.1	3438.3	0.35207	0.63761	0.36239	0.72478	0.86364	True
sgRNA_791_r2	uORF_CTDNEP1	545.39	522	545.39	522	-0.063108	273.44	4423.2	0.35162	0.36256	0.63744	0.72512	0.8638	False
sgRNA_216_r2	uORF_AFF1	404.43	424.05	404.43	424.05	0.068197	192.57	3115.4	0.3516	0.63743	0.36257	0.72513	0.8638	True
sgRNA_1364_r2	uORF_HBS1L	404.43	424.05	404.43	424.05	0.068197	192.57	3115.4	0.3516	0.63743	0.36257	0.72513	0.8638	True
sgRNA_71_r3	NT_Control2	322.62	339.81	322.62	339.81	0.074664	147.74	2391	0.35154	0.63741	0.36259	0.72518	0.8638	True
sgRNA_1286_r3	uORF_GOLGA4	331	313.56	331	313.56	-0.077871	152.17	2463.9	0.35145	0.36262	0.63738	0.72525	0.8638	False
sgRNA_2722_r3	uORF_SHB	287.01	303.06	287.01	303.06	0.078223	128.75	2085.1	0.35142	0.63736	0.36264	0.72527	0.8638	True
sgRNA_3652_r2	uORF_ZNF790	474.91	496.45	474.91	496.45	0.063872	232.05	3760.7	0.35129	0.63732	0.36268	0.72537	0.86384	True
sgRNA_1923_r2	uORF_MYO1B	330.59	348	330.59	348	0.073838	151.6	2460.2	0.35106	0.63723	0.36277	0.72555	0.86389	True
sgRNA_1312_r2	uORF_GPR87	375.9	357.13	375.9	357.13	-0.073701	176.17	2859.5	0.35102	0.36279	0.63721	0.72558	0.86389	False
sgRNA_1753_r0	uORF_MBNL2_2	321.08	338.19	321.08	338.19	0.074695	146.46	2377.6	0.351	0.6372	0.3628	0.72559	0.86389	True
sgRNA_2581_r1	uORF_ROBO1	402.36	421.89	402.36	421.89	0.068209	190.68	3096.7	0.35092	0.63718	0.36282	0.72565	0.86389	True
sgRNA_1027_r0	uORF_EOLA1	600.05	575.38	600.05	575.38	-0.060462	304.28	4947.6	0.35072	0.3629	0.6371	0.7258	0.86401	False
sgRNA_2974_r3	uORF_SSTR1	706	678.88	706	678.88	-0.05644	367.88	5987.8	0.35054	0.36297	0.63703	0.72594	0.8641	False
sgRNA_993_r2	uORF_EIF4G1	382.61	401.54	382.61	401.54	0.069491	179.17	2919.4	0.35035	0.63696	0.36304	0.72608	0.8642	True
sgRNA_2017_r2	uORF_NFKB2	503.44	525.65	503.44	525.65	0.062184	246.82	4026.9	0.35012	0.63688	0.36312	0.72625	0.86433	True
sgRNA_582_r2	uORF_CDC27	297.03	313.32	297.03	313.32	0.076807	132.79	2170.5	0.3498	0.63675	0.36325	0.72649	0.8645	True
sgRNA_3049_r0	uORF_TANK_1	361.43	343.15	361.43	343.15	-0.074661	167.07	2731.1	0.34978	0.36325	0.63675	0.72651	0.8645	False
sgRNA_698_r0	uORF_CLDN7	624.61	649.78	624.61	649.78	0.056907	316.77	5186.1	0.34952	0.63665	0.36335	0.7267	0.86466	True
sgRNA_3313_r2	uORF_TST	552.1	528.7	552.1	528.7	-0.06238	273.91	4487.1	0.34941	0.36339	0.63661	0.72678	0.86467	False
sgRNA_2377_r3	uORF_PTPN13	354.05	372.07	354.05	372.07	0.071429	162.38	2665.9	0.34903	0.63647	0.36353	0.72707	0.86467	True
sgRNA_1116_r3	uORF_FANCB	722.76	750.14	722.76	750.14	0.053568	374.8	6155	0.34898	0.63645	0.36355	0.7271	0.86467	True
sgRNA_3626_r2	uORF_ZNF664_2	345.69	327.92	345.69	327.92	-0.075897	157.84	2592.3	0.34896	0.36356	0.63644	0.72712	0.86467	False
sgRNA_2165_r0	uORF_PDE8A	452.67	473.47	452.67	473.47	0.064681	216.37	3555.1	0.34889	0.63641	0.36359	0.72717	0.86467	True
sgRNA_1616_r1	uORF_LAMA4	506.26	484.04	506.26	484.04	-0.0646	246.7	4053.4	0.34889	0.36359	0.63641	0.72717	0.86467	False
sgRNA_3605_r3	uORF_ZNF568	634.77	660.12	634.77	660.12	0.056408	321.32	5285.2	0.3487	0.63634	0.36366	0.72731	0.86467	True
sgRNA_829_r3	uORF_CYB5D1	699.72	672.88	699.72	672.88	-0.056349	360.22	5925.3	0.3487	0.36366	0.63634	0.72732	0.86467	False
sgRNA_920_r3	uORF_DNAJC2_1	213.69	200.29	213.69	200.29	-0.092971	89.761	1476.8	0.34866	0.36367	0.63633	0.72735	0.86467	False
sgRNA_290_r0	uORF_APBB2	424.6	444.61	424.6	444.61	0.066303	200.32	3298.2	0.34853	0.63628	0.36372	0.72744	0.86467	True
sgRNA_3485_r3	uORF_ZDHHC1	301.67	318.06	301.67	318.06	0.076059	134.24	2210.3	0.34852	0.63627	0.36373	0.72745	0.86467	True
sgRNA_3073_r2	uORF_TBCCD1	228.22	242.14	228.22	242.14	0.085036	96.844	1594.9	0.34849	0.63626	0.36374	0.72747	0.86467	True
sgRNA_2880_r3	uORF_SMURF2	1043.3	1077.2	1043.3	1077.2	0.046104	574.98	9473	0.34841	0.63624	0.36376	0.72753	0.86467	True
sgRNA_2563_r2	uORF_RNF34	711.52	684.44	711.52	684.44	-0.055895	366.6	6042.8	0.34833	0.3638	0.6362	0.72759	0.86467	False
sgRNA_273_r3	uORF_AP1AR	607.54	582.86	607.54	582.86	-0.059729	304.54	5020.1	0.34832	0.3638	0.6362	0.7276	0.86467	False
sgRNA_1240_r1	uORF_GJA3	226.68	240.53	226.68	240.53	0.085194	95.911	1582.3	0.34818	0.63615	0.36385	0.7277	0.86473	True
sgRNA_1097_r1	uORF_FAM174A	816.05	786.73	816.05	786.73	-0.05273	429.95	7098	0.34806	0.3639	0.6361	0.7278	0.86477	False
sgRNA_3645_r2	uORF_ZNF75D	349.05	366.86	349.05	366.86	0.071611	158.66	2621.8	0.3479	0.63604	0.36396	0.72792	0.86483	True
sgRNA_3359_r0	uORF_UBP1	594.79	619.12	594.79	619.12	0.057754	296.08	4896.7	0.34775	0.63599	0.36401	0.72803	0.86483	True
sgRNA_3079_r1	uORF_TBRG4	545.93	522.78	545.93	522.78	-0.062372	267.76	4428.3	0.34775	0.36401	0.63599	0.72803	0.86483	False
sgRNA_626_r0	uORF_CENPBD1	477.23	455.89	477.23	455.89	-0.06588	227.85	3782.3	0.3471	0.36426	0.63574	0.72851	0.86519	False
sgRNA_3350_r0	uORF_UBL3	582.51	606.5	582.51	606.5	0.058128	287.77	4778.3	0.34705	0.63572	0.36428	0.72855	0.86519	True
sgRNA_1390_r3	uORF_HNRNPH3	433.66	453.84	433.66	453.84	0.065466	203.58	3380.8	0.34703	0.63572	0.36428	0.72857	0.86519	True
sgRNA_2429_r3	uORF_RAF1	433.66	453.84	433.66	453.84	0.065466	203.58	3380.8	0.34703	0.63572	0.36428	0.72857	0.86519	True
sgRNA_3191_r2	uORF_TMEM230	531.96	509.23	531.96	509.23	-0.062898	258.48	4295.8	0.3469	0.36433	0.63567	0.72866	0.86522	False
sgRNA_1536_r2	uORF_JPH2	500.08	522	500.08	522	0.061781	240.33	3995.4	0.34684	0.63565	0.36435	0.72871	0.86522	True
sgRNA_2949_r0	uORF_SPRY4_2	573.73	597.48	573.73	597.48	0.058405	281.9	4694	0.34657	0.63554	0.36446	0.72892	0.86538	True
sgRNA_982_r2	uORF_EHD2	1000.2	1033.1	1000.2	1033.1	0.046643	541.09	9014.4	0.34648	0.63551	0.36449	0.72898	0.86538	True
sgRNA_279_r2	uORF_AP1S1	597.41	573.11	597.41	573.11	-0.059812	295.29	4922.1	0.34639	0.36452	0.63548	0.72905	0.86538	False
sgRNA_2283_r1	uORF_PPM1B	421.25	401.45	421.25	401.45	-0.069275	195.95	3267.7	0.34631	0.36456	0.63544	0.72911	0.86538	False
sgRNA_2457_r3	uORF_RBM17	701.81	675.13	701.81	675.13	-0.055846	356.06	5946.1	0.34607	0.36465	0.63535	0.72929	0.86538	False
sgRNA_705_r2	uORF_CLK1	315.49	332.18	315.49	332.18	0.074175	139.4	2329.2	0.34598	0.63532	0.36468	0.72936	0.86538	True
sgRNA_1201_r2	uORF_GALNT18	636.01	610.83	636.01	610.83	-0.058181	316.97	5297.2	0.34594	0.36469	0.63531	0.72939	0.86538	False
sgRNA_2856_r3	uORF_SMAD6_2	383.38	402.08	383.38	402.08	0.068524	174.8	2926.3	0.34564	0.63519	0.36481	0.72961	0.86538	True
sgRNA_2671_r2	uORF_SEMA6D	431.28	411.28	431.28	411.28	-0.068347	200.03	3359	0.3451	0.36501	0.63499	0.73002	0.86579	False
sgRNA_1201_r1	uORF_GALNT18	595.04	570.89	595.04	570.89	-0.05967	291.59	4899.2	0.34502	0.36504	0.63496	0.73008	0.8658	False
sgRNA_412_r3	uORF_BIVM_2	509.08	531.1	509.08	531.1	0.060985	242.53	4079.9	0.3448	0.63488	0.36512	0.73024	0.86592	True
sgRNA_1940_r1	uORF_NABP2_2	479.81	501.07	479.81	501.07	0.062429	226.05	3806.3	0.34464	0.63482	0.36518	0.73036	0.86595	True
sgRNA_3369_r2	uORF_UGDH	387.65	406.41	387.65	406.41	0.06802	176.02	2964.5	0.3446	0.6348	0.3652	0.73039	0.86595	True
sgRNA_679_r2	uORF_CHSY1	337.3	320.02	337.3	320.02	-0.075666	149.4	2518.8	0.34442	0.36526	0.63474	0.73053	0.86595	False
sgRNA_561_r2	uORF_CCNC	458.13	478.81	458.13	478.81	0.063563	213.85	3605.4	0.34442	0.63473	0.36527	0.73053	0.86595	True
sgRNA_876_r1	uORF_DCAF8	266.35	281.4	266.35	281.4	0.079009	113.25	1910.6	0.3443	0.63469	0.36531	0.73062	0.86595	True
sgRNA_2242_r3	uORF_PKN3	534.22	511.6	534.22	511.6	-0.062297	255.82	4317.1	0.34426	0.36533	0.63467	0.73065	0.86595	False
sgRNA_1544_r0	uORF_KAT7	382.49	363.9	382.49	363.9	-0.071693	172.81	2918.3	0.34414	0.36537	0.63463	0.73074	0.86595	False
sgRNA_3257_r0	uORF_TRAFD1_2	447.41	427.03	447.41	427.03	-0.067105	207.66	3506.7	0.34414	0.36537	0.63463	0.73074	0.86595	False
sgRNA_2322_r0	uORF_PREB	521.1	543.37	521.1	543.37	0.06026	247.96	4193	0.34391	0.63454	0.36546	0.73092	0.86609	True
sgRNA_1331_r2	uORF_GSK3B	416.17	396.67	416.17	396.67	-0.069062	190.12	3221.6	0.34355	0.36559	0.63441	0.73119	0.86634	False
sgRNA_443_r0	uORF_BPGM	628.12	603.34	628.12	603.34	-0.057984	307.13	5220.3	0.34303	0.36579	0.63421	0.73158	0.86664	False
sgRNA_275_r2	uORF_AP1AR	375.9	394.24	375.9	394.24	0.068553	168.21	2859.5	0.343	0.6342	0.3658	0.7316	0.86664	True
sgRNA_2836_r1	uORF_SLMAP_1	604.49	580.26	604.49	580.26	-0.058916	293.51	4990.5	0.34297	0.36581	0.63419	0.73162	0.86664	False
sgRNA_3456_r3	uORF_YIPF5	626.39	651.12	626.39	651.12	0.055771	305.75	5203.4	0.34281	0.63413	0.36587	0.73174	0.86671	True
sgRNA_2091_r0	uORF_OPA1	700.06	726.44	700.06	726.44	0.053296	348.03	5928.7	0.34264	0.63407	0.36593	0.73187	0.86673	True
sgRNA_3174_r0	uORF_TMEM185B	491.27	512.7	491.27	512.7	0.061486	229.69	3913.1	0.34264	0.63406	0.36594	0.73187	0.86673	True
sgRNA_71_r2	NT_Control2	312.13	328.53	312.13	328.53	0.073663	134.54	2300.2	0.34202	0.63383	0.36617	0.73234	0.86721	True
sgRNA_1305_r0	uORF_GPR63	393.02	374.27	393.02	374.27	-0.070329	175.73	3012.6	0.34155	0.36634	0.63366	0.73269	0.86754	False
sgRNA_1046_r3	uORF_ETFDH	668.29	693.88	668.29	693.88	0.054127	327.36	5614.2	0.34149	0.63363	0.36637	0.73273	0.86754	True
sgRNA_3651_r1	uORF_ZNF790	460.92	481.49	460.92	481.49	0.062855	211.55	3631.2	0.34135	0.63358	0.36642	0.73284	0.86759	True
sgRNA_1288_r0	uORF_GOLPH3	226.34	239.89	226.34	239.89	0.083571	91.907	1579.5	0.34114	0.6335	0.3665	0.733	0.86771	True
sgRNA_533_r3	uORF_CAB39L	328.91	312.06	328.91	312.06	-0.075636	141.97	2445.6	0.34074	0.36665	0.63335	0.7333	0.868	False
sgRNA_1786_r1	uORF_MEGF8	464.7	485.32	464.7	485.32	0.062514	212.66	3666.1	0.3406	0.6333	0.3667	0.7334	0.868	True
sgRNA_2156_r0	uORF_PCSK9	570.22	546.97	570.22	546.97	-0.05995	270.29	4660.3	0.34058	0.36671	0.63329	0.73342	0.868	False
sgRNA_1086_r3	uORF_FAM126B	2.095	3.0006	2.095	3.0006	0.37028	0.41006	7.0712	0.34056	0.53261	0.46739	0.93479	0.97013	True
sgRNA_2050_r3	uORF_NRAS	2.095	3.0006	2.095	3.0006	0.37028	0.41006	7.0712	0.34056	0.53261	0.46739	0.93479	0.97013	True
sgRNA_454_r0	uORF_BRD2_2	459.69	439.2	459.69	439.2	-0.065624	209.84	3619.8	0.3405	0.36674	0.63326	0.73348	0.86801	False
sgRNA_695_r3	uORF_CLCN3_2	310.05	326.31	310.05	326.31	0.073496	132.14	2282.3	0.34029	0.63318	0.36682	0.73364	0.86812	True
sgRNA_2679_r1	uORF_SEPW1	58.559	64.709	58.559	64.709	0.14177	18.911	326.75	0.34022	0.63294	0.36706	0.73413	0.86849	True
sgRNA_813_r1	uORF_CUL3	349.47	332.06	349.47	332.06	-0.073493	151.49	2625.5	0.3397	0.36704	0.63296	0.73408	0.86849	False
sgRNA_523_r2	uORF_C7orf31	444.7	424.66	444.7	424.66	-0.066376	200.83	3481.9	0.33964	0.36706	0.63294	0.73413	0.86849	False
sgRNA_1936_r3	uORF_NABP2_1	471.37	492.09	471.37	492.09	0.061951	214.78	3727.9	0.33946	0.63287	0.36713	0.73427	0.86858	True
sgRNA_1711_r1	uORF_MAPKAPK3	128.45	118.78	128.45	118.78	-0.11209	46.824	815.26	0.33893	0.36733	0.63267	0.73466	0.86885	False
sgRNA_2641_r1	uORF_SAR1B	438.25	458.07	438.25	458.07	0.063682	196.48	3422.8	0.33883	0.63263	0.36737	0.73474	0.86885	True
sgRNA_587_r3	uORF_CDC42BPB	322.62	306.06	322.62	306.06	-0.075811	137.23	2391	0.3388	0.36738	0.63262	0.73476	0.86885	False
sgRNA_3174_r3	uORF_TMEM185B	515.36	493.59	515.36	493.59	-0.062138	236.93	4139	0.33836	0.36755	0.63245	0.73509	0.86892	False
sgRNA_521_r3	uORF_C7orf31	477.65	456.84	477.65	456.84	-0.064145	216.65	3786.2	0.33829	0.36757	0.63243	0.73514	0.86892	False
sgRNA_2819_r0	uORF_SLC6A8	538.64	516.31	538.64	516.31	-0.060973	249.35	4359.1	0.33824	0.36759	0.63241	0.73518	0.86892	False
sgRNA_1838_r2	uORF_MKKS_1	461.48	441.09	461.48	441.09	-0.06507	208	3636.4	0.33823	0.3676	0.6324	0.73519	0.86892	False
sgRNA_433_r0	uORF_BMPR1A	929.9	899.15	929.9	899.15	-0.048471	472.98	8275	0.33811	0.36764	0.63236	0.73528	0.86892	False
sgRNA_1002_r3	uORF_ELL2	341.48	358.57	341.48	358.57	0.070247	146.01	2555.4	0.33805	0.63234	0.36766	0.73533	0.86892	True
sgRNA_123_r1	NT_Control67	236.13	249.9	236.13	249.9	0.08144	94.817	1659.6	0.33803	0.63233	0.36767	0.73534	0.86892	True
sgRNA_3093_r3	uORF_TECPR1	538.41	516.1	538.41	516.1	-0.060935	248.83	4356.8	0.33797	0.36769	0.63231	0.73538	0.86892	False
sgRNA_3662_r0	uORF_ZNF875	608.82	584.85	608.82	584.85	-0.057857	287.33	5032.6	0.33792	0.36771	0.63229	0.73542	0.86892	False
sgRNA_668_r3	uORF_CGGBP1	630.58	606.11	630.58	606.11	-0.057007	299.39	5244.3	0.3379	0.36772	0.63228	0.73544	0.86892	False
sgRNA_2447_r0	uORF_RBCK1	536.89	559.15	536.89	559.15	0.058505	247.77	4342.4	0.33781	0.63225	0.36775	0.7355	0.86893	True
sgRNA_911_r2	uORF_DNAJB11	548.74	571.28	548.74	571.28	0.057967	253.99	4455.1	0.33767	0.63219	0.36781	0.73561	0.86896	True
sgRNA_3372_r2	uORF_UNC13B	531.96	509.84	531.96	509.84	-0.061179	244.83	4295.8	0.33762	0.36782	0.63218	0.73565	0.86896	False
sgRNA_2311_r1	uORF_PPP4R3A	644.15	619.42	644.15	619.42	-0.056393	305.83	5376.9	0.33727	0.36795	0.63205	0.73591	0.86915	False
sgRNA_1313_r2	uORF_GPS2	741.73	714.86	741.73	714.86	-0.053148	360.84	6345.1	0.33725	0.36796	0.63204	0.73593	0.86915	False
sgRNA_1189_r1	uORF_FZD1	610.15	586.22	610.15	586.22	-0.057639	286.45	5045.5	0.33697	0.36807	0.63193	0.73614	0.86932	False
sgRNA_1912_r0	uORF_MTUS2	540.4	518.11	540.4	518.11	-0.060634	248.25	4375.7	0.33685	0.36811	0.63189	0.73623	0.86932	False
sgRNA_1794_r3	uORF_MEIS2	452.51	472.59	452.51	472.59	0.062494	201.54	3553.7	0.33679	0.63186	0.36814	0.73628	0.86932	True
sgRNA_1706_r3	uORF_MAPK6	433.66	414.08	433.66	414.08	-0.066496	191.68	3380.8	0.33674	0.36816	0.63184	0.73631	0.86932	False
sgRNA_374_r1	uORF_BCL2L11	472.25	451.69	472.25	451.69	-0.064094	211.46	3736.1	0.33645	0.36827	0.63173	0.73653	0.86948	False
sgRNA_1306_r2	uORF_GPR63	446.38	426.48	446.38	426.48	-0.065625	197.89	3497.3	0.33641	0.36828	0.63172	0.73656	0.86948	False
sgRNA_402_r3	uORF_BIRC2	322.62	339.06	322.62	339.06	0.071485	135.13	2391	0.3362	0.63164	0.36836	0.73672	0.86959	True
sgRNA_799_r3	uORF_CTNS_2	375	357.07	375	357.07	-0.070496	160.76	2851.5	0.33579	0.36851	0.63149	0.73703	0.86982	False
sgRNA_3170_r3	uORF_TMEM184C	555.17	532.6	555.17	532.6	-0.059754	254.59	4516.3	0.33577	0.36852	0.63148	0.73704	0.86982	False
sgRNA_463_r1	uORF_BROX	598.82	622.4	598.82	622.4	0.05564	278.12	4935.7	0.33571	0.63145	0.36855	0.73709	0.86982	True
sgRNA_3162_r0	uORF_TMEM168	489.52	510.45	489.52	510.45	0.060291	219.1	3896.7	0.33534	0.63132	0.36868	0.73737	0.86994	True
sgRNA_213_r0	uORF_AFF1	271.95	286.79	271.95	286.79	0.07636	110.06	1957.7	0.33531	0.6313	0.3687	0.73739	0.86994	True
sgRNA_1367_r1	uORF_HBS1L	372.14	389.96	372.14	389.96	0.067318	158.84	2826	0.33528	0.63129	0.36871	0.73742	0.86994	True
sgRNA_3566_r1	uORF_ZNF317	277.69	262.67	277.69	262.67	-0.079907	112.74	2006.1	0.33526	0.36872	0.63128	0.73743	0.86994	False
sgRNA_1484_r3	uORF_IRS1	479.75	459.09	479.75	459.09	-0.063372	213.42	3805.7	0.3349	0.36885	0.63115	0.7377	0.87014	False
sgRNA_2680_r0	uORF_SEPW1	478.99	499.63	478.99	499.63	0.060736	212.97	3798.6	0.33486	0.63113	0.36887	0.73773	0.87014	True
sgRNA_2249_r2	uORF_PLK4_2	939.75	970.39	939.75	970.39	0.046245	469.53	8378	0.33479	0.63111	0.36889	0.73778	0.87014	True
sgRNA_3319_r1	uORF_TTLL4_1	173.79	185.19	173.79	185.19	0.091144	64.966	1160.1	0.33467	0.63106	0.36894	0.73787	0.87015	True
sgRNA_2999_r1	uORF_STIM2	5.667	7.2372	5.667	7.2372	0.30511	1.2328	22.045	0.33442	0.58362	0.41638	0.83276	0.91833	True
sgRNA_1747_r0	uORF_MAVS	468.46	488.8	468.46	488.8	0.0612	206.92	3700.9	0.3344	0.63096	0.36904	0.73808	0.87015	True
sgRNA_2038_r3	uORF_NR1D1	525.84	547.6	525.84	547.6	0.058409	236.91	4237.8	0.33438	0.63095	0.36905	0.7381	0.87015	True
sgRNA_2374_r1	uORF_PTPN13	585.59	608.78	585.59	608.78	0.055924	268.77	4808.1	0.33436	0.63095	0.36905	0.7381	0.87015	True
sgRNA_1336_r1	uORF_GTF2H1	345.69	362.71	345.69	362.71	0.069157	144.9	2592.3	0.33436	0.63094	0.36906	0.73811	0.87015	True
sgRNA_742_r2	uORF_CORO1C	657.82	682.62	657.82	682.62	0.053304	307.45	5511.1	0.33403	0.63082	0.36918	0.73836	0.87015	True
sgRNA_3082_r0	uORF_TCEA1	384.24	366.15	384.24	366.15	-0.069391	163.64	2934	0.33399	0.36919	0.63081	0.73839	0.87015	False
sgRNA_3466_r2	uORF_ZBTB17	535.32	557.29	535.32	557.29	0.057921	241.35	4327.6	0.33397	0.6308	0.3692	0.7384	0.87015	True
sgRNA_991_r3	uORF_EIF4G1	525.84	504.1	525.84	504.1	-0.060799	236.33	4237.8	0.33397	0.3692	0.6308	0.7384	0.87015	False
sgRNA_2401_r1	uORF_PXYLP1	381.58	363.57	381.58	363.57	-0.06959	162.29	2910.2	0.33396	0.3692	0.6308	0.73841	0.87015	False
sgRNA_925_r3	uORF_DPCD	479.75	500.34	479.75	500.34	0.060525	212.13	3805.7	0.33389	0.63077	0.36923	0.73846	0.87015	True
sgRNA_2374_r3	uORF_PTPN13	613.82	637.62	613.82	637.62	0.054784	283.12	5081.1	0.33383	0.63074	0.36926	0.73851	0.87015	True
sgRNA_3316_r1	uORF_TTC9	523.26	544.92	523.26	544.92	0.058419	234.67	4213.4	0.33376	0.63072	0.36928	0.73856	0.87015	True
sgRNA_3279_r0	uORF_TRIQK	668.48	643.47	668.48	643.47	-0.054919	312.65	5616	0.33368	0.36931	0.63069	0.73862	0.87015	False
sgRNA_1657_r2	uORF_LRP10	315.49	331.58	315.49	331.58	0.071539	129.43	2329.2	0.33337	0.63057	0.36943	0.73885	0.87028	True
sgRNA_969_r2	uORF_DYRK1B	523.57	501.93	523.57	501.93	-0.060797	234.29	4216.4	0.33337	0.36943	0.63057	0.73886	0.87028	False
sgRNA_2948_r1	uORF_SPRY4_2	547.81	570.04	547.81	570.04	0.057271	246.97	4446.3	0.3333	0.63055	0.36945	0.73891	0.87028	True
sgRNA_517_r2	uORF_C6ORF62	1060.6	1093.3	1060.6	1093.3	0.04379	535.15	9657.7	0.3329	0.6304	0.3696	0.73921	0.87057	True
sgRNA_3213_r3	uORF_TMOD3	400.14	418.58	400.14	418.58	0.064843	170.03	3076.7	0.33246	0.63023	0.36977	0.73954	0.87089	True
sgRNA_2590_r3	uORF_RPL10	318.43	302.31	318.43	302.31	-0.074741	130.05	2354.7	0.33235	0.36981	0.63019	0.73962	0.8709	False
sgRNA_3618_r1	uORF_ZNF599	457.14	437.21	457.14	437.21	-0.064157	198.55	3596.3	0.33229	0.36984	0.63016	0.73967	0.8709	False
sgRNA_789_r3	uORF_CTDNEP1	519.55	498.09	519.55	498.09	-0.060728	230.21	4178.5	0.33194	0.36997	0.63003	0.73993	0.87092	False
sgRNA_3015_r3	uORF_STX17	519.55	498.09	519.55	498.09	-0.060728	230.21	4178.5	0.33194	0.36997	0.63003	0.73993	0.87092	False
sgRNA_1673_r1	uORF_LYSMD3	374.03	356.33	374.03	356.33	-0.069739	156.6	2842.8	0.33192	0.36998	0.63002	0.73995	0.87092	False
sgRNA_1470_r2	uORF_IPO7	8.3906	10.343	8.3906	10.343	0.27248	1.9054	34.591	0.33192	0.59923	0.40077	0.80155	0.90175	True
sgRNA_3556_r0	uORF_ZNF180	357.93	375.17	357.93	375.17	0.067704	148.7	2700.1	0.33189	0.63001	0.36999	0.73998	0.87092	True
sgRNA_2840_r0	uORF_SLMAP_2	366.7	384.19	366.7	384.19	0.067047	152.97	2777.7	0.33188	0.63001	0.36999	0.73998	0.87092	True
sgRNA_557_r0	uORF_CCDC90B	521.1	499.63	521.1	499.63	-0.060583	230.49	4193	0.33157	0.37011	0.62989	0.74021	0.87104	False
sgRNA_3206_r1	uORF_TMEM64	438.25	457.65	438.25	457.65	0.062343	188.13	3422.8	0.33155	0.62989	0.37011	0.74023	0.87104	True
sgRNA_2324_r0	uORF_PREB	543.91	565.91	543.91	565.91	0.057119	242.15	4409.1	0.33142	0.62984	0.37016	0.74033	0.87104	True
sgRNA_2468_r2	uORF_RC3H2	459.8	439.87	459.8	439.87	-0.063802	198.7	3620.9	0.33128	0.37021	0.62979	0.74043	0.87104	False
sgRNA_1243_r0	uORF_GJB3	980.79	1011.9	980.79	1011.9	0.044982	483.4	8809.5	0.33128	0.62978	0.37022	0.74043	0.87104	True
sgRNA_1257_r0	uORF_GLUL	428.11	408.99	428.11	408.99	-0.065747	182.72	3330.1	0.33126	0.37022	0.62978	0.74044	0.87104	False
sgRNA_1717_r3	uORF_Mar-08	777.23	750.14	777.23	750.14	-0.051115	366.94	6703.2	0.33088	0.37037	0.62963	0.74073	0.87131	False
sgRNA_383_r3	uORF_BCLAF1	333.1	349.57	333.1	349.57	0.069409	135.58	2482.1	0.33052	0.6295	0.3705	0.74101	0.87157	True
sgRNA_2511_r3	uORF_RHOBTB3	192.74	180.78	192.74	180.78	-0.091871	71.432	1309.1	0.33036	0.37057	0.62943	0.74113	0.8716	False
sgRNA_484_r2	uORF_C12orf73	662.86	687.49	662.86	687.49	0.052557	303.31	5560.6	0.33029	0.62941	0.37059	0.74118	0.8716	True
sgRNA_178_r1	uORF_AC090517.4	570.48	593.03	570.48	593.03	0.055821	254.15	4662.8	0.33017	0.62936	0.37064	0.74127	0.8716	True
sgRNA_573_r2	uORF_CDADC1	476.59	456.3	476.59	456.3	-0.06263	205.83	3776.3	0.33017	0.37064	0.62936	0.74127	0.8716	False
sgRNA_325_r2	uORF_ATP13A2	391	372.95	391	372.95	-0.068028	163	2994.6	0.32994	0.37072	0.62928	0.74144	0.87167	False
sgRNA_1978_r1	uORF_NCOA2	676.27	701.16	676.27	701.16	0.052076	309.84	5692.9	0.32993	0.62927	0.37073	0.74145	0.87167	True
sgRNA_3289_r1	uORF_TRPS1	394.8	412.95	394.8	412.95	0.064664	164.61	3028.7	0.32969	0.62918	0.37082	0.74163	0.87181	True
sgRNA_721_r2	uORF_CNNM2	530.29	551.81	530.29	551.81	0.057308	231.75	4279.9	0.32909	0.62895	0.37105	0.74209	0.87228	True
sgRNA_3503_r2	uORF_ZDHHC5	753.47	727.03	753.47	727.03	-0.051471	349.61	6463.2	0.32892	0.37111	0.62889	0.74222	0.87236	False
sgRNA_2231_r3	uORF_PKMYT1	331	347.32	331	347.32	0.069193	133.03	2463.9	0.32861	0.62877	0.37123	0.74245	0.87253	True
sgRNA_1336_r3	uORF_GTF2H1	314.24	330.06	314.24	330.06	0.070631	125.1	2318.5	0.3285	0.62873	0.37127	0.74253	0.87253	True
sgRNA_1269_r2	uORF_GNAI1	488.33	467.86	488.33	467.86	-0.06167	209.64	3885.6	0.32849	0.37127	0.62873	0.74254	0.87253	False
sgRNA_3567_r0	uORF_ZNF317	422.84	404.03	422.84	404.03	-0.065501	176.96	3282.2	0.32838	0.37131	0.62869	0.74263	0.87256	False
sgRNA_2396_r2	uORF_PUS7L	276.89	262.22	276.89	262.22	-0.078251	107.62	1999.4	0.32811	0.37141	0.62859	0.74283	0.87273	False
sgRNA_1491_r0	uORF_ISG20L2_1	431.62	412.6	431.62	412.6	-0.064858	180.84	3362.1	0.32799	0.37146	0.62854	0.74292	0.87273	False
sgRNA_1459_r3	uORF_IKZF5	410.61	429.08	410.61	429.08	0.06332	170.53	3171.3	0.32795	0.62852	0.37148	0.74295	0.87273	True
sgRNA_2204_r3	uORF_PIGM	506.98	486.09	506.98	486.09	-0.060582	218.19	4060.2	0.32784	0.37152	0.62848	0.74303	0.87274	False
sgRNA_1184_r0	uORF_FYCO1	482.5	502.78	482.5	502.78	0.059295	205.75	3831.3	0.32773	0.62844	0.37156	0.74311	0.87274	True
sgRNA_1593_r2	uORF_KIF9	201.37	189.21	201.37	189.21	-0.089425	73.973	1377.9	0.32768	0.37158	0.62842	0.74315	0.87274	False
sgRNA_389_r0	uORF_BET1	407.05	388.7	407.05	388.7	-0.066395	168.43	3139.1	0.32758	0.37161	0.62839	0.74323	0.87274	False
sgRNA_761_r3	uORF_CRLS1	362.43	379.57	362.43	379.57	0.066495	146.94	2739.9	0.3275	0.62836	0.37164	0.74329	0.87274	True
sgRNA_1848_r3	uORF_MME	469.27	449.33	469.27	449.33	-0.062498	198.75	3708.5	0.32739	0.37169	0.62831	0.74337	0.87274	False
sgRNA_2292_r2	uORF_PPP1R14C	659.5	683.84	659.5	683.84	0.052199	296.11	5527.6	0.32732	0.62829	0.37171	0.74342	0.87274	True
sgRNA_1951_r3	uORF_NCAPD2	180.17	168.78	180.17	168.78	-0.093637	64.81	1209.9	0.32731	0.37172	0.62828	0.74343	0.87274	False
sgRNA_2415_r3	uORF_RAB3IP	62.849	69.013	62.849	69.013	0.13296	18.998	354.72	0.32728	0.62812	0.37188	0.74377	0.87287	True
sgRNA_245_r2	uORF_ANAPC13	565.53	543.3	565.53	543.3	-0.057748	247.06	4615.3	0.3272	0.37176	0.62824	0.74351	0.87276	False
sgRNA_1096_r1	uORF_FAM13A	249.35	263.1	249.35	263.1	0.07711	94.462	1768.8	0.32682	0.6281	0.3719	0.74381	0.87287	True
sgRNA_2858_r2	uORF_SMAD6_2	451.41	431.96	451.41	431.96	-0.063407	189.21	3543.6	0.32679	0.37191	0.62809	0.74383	0.87287	False
sgRNA_2197_r3	uORF_PHKB	900.84	871.66	900.84	871.66	-0.047436	425.45	7971.9	0.32671	0.37194	0.62806	0.74389	0.87287	False
sgRNA_981_r1	uORF_ECSIT	787.72	760.76	787.72	760.76	-0.050172	363.36	6809.5	0.32668	0.37195	0.62805	0.74391	0.87287	False
sgRNA_741_r1	uORF_COMMD7	510.03	489.15	510.03	489.15	-0.06019	218.03	4088.9	0.32656	0.372	0.628	0.744	0.87291	False
sgRNA_1769_r3	uORF_MECP2	515.36	536.35	515.36	536.35	0.057485	220.29	4139	0.32626	0.62789	0.37211	0.74423	0.87307	True
sgRNA_1837_r0	uORF_MKKS_1	303.53	288.14	303.53	288.14	-0.074828	118.47	2226.3	0.32623	0.37212	0.62788	0.74425	0.87307	False
sgRNA_2138_r0	uORF_PCED1A	563.21	541.11	563.21	541.11	-0.057632	244.08	4593.1	0.326	0.37221	0.62779	0.74442	0.8731	False
sgRNA_303_r3	uORF_ARMC10	559.36	581.36	559.36	581.36	0.055568	242.09	4556.3	0.32599	0.62778	0.37222	0.74444	0.8731	True
sgRNA_1484_r0	uORF_IRS1	447.41	466.71	447.41	466.71	0.060803	186.29	3506.7	0.32595	0.62777	0.37223	0.74446	0.8731	True
sgRNA_2501_r2	uORF_RHBDD3	266.82	281.08	266.82	281.08	0.074829	101.64	1914.6	0.32585	0.62773	0.37227	0.74454	0.8731	True
sgRNA_335_r1	uORF_AURKAIP1	649.82	625.81	649.82	625.81	-0.054237	288.31	5432.5	0.32579	0.37229	0.62771	0.74458	0.8731	False
sgRNA_636_r1	uORF_CENPN	362.69	379.74	362.69	379.74	0.066102	145.37	2742.2	0.32562	0.62764	0.37236	0.74471	0.87319	True
sgRNA_2323_r0	uORF_PREB	417.58	399.07	417.58	399.07	-0.065249	171.3	3234.4	0.32546	0.37242	0.62758	0.74483	0.87326	False
sgRNA_3627_r0	uORF_ZNF664_2	343.89	327.37	343.89	327.37	-0.070798	136.4	2576.5	0.32539	0.37244	0.62756	0.74489	0.87326	False
sgRNA_2158_r2	uORF_PCSK9	572.24	549.99	572.24	549.99	-0.057111	247.51	4679.7	0.32524	0.3725	0.6275	0.745	0.87332	False
sgRNA_1460_r3	uORF_IMPAD1	630.58	654.12	630.58	654.12	0.052792	277.05	5244.3	0.32505	0.62743	0.37257	0.74514	0.87339	True
sgRNA_1717_r1	uORF_Mar-08	765.05	791.41	765.05	791.41	0.048813	347.49	6580	0.32499	0.62741	0.37259	0.74519	0.87339	True
sgRNA_1463_r0	uORF_IMPAD1	756.2	730.05	756.2	730.05	-0.050714	342.04	6490.7	0.32464	0.37273	0.62727	0.74545	0.87339	False
sgRNA_124_r1	NT_Control68	120.9	129.84	120.9	129.84	0.10219	40.03	759.63	0.32464	0.62727	0.37273	0.74545	0.87339	True
sgRNA_3585_r0	uORF_ZNF45	812.35	839.62	812.35	839.62	0.047586	371.96	7060.2	0.32461	0.62726	0.37274	0.74548	0.87339	True
sgRNA_2241_r1	uORF_PKN3	368.36	351.22	368.36	351.22	-0.068547	146.87	2792.5	0.32433	0.37284	0.62716	0.74569	0.8735	False
sgRNA_3180_r1	uORF_TMEM198	553.48	531.72	553.48	531.72	-0.05775	236.69	4500.3	0.32433	0.37285	0.62715	0.74569	0.8735	False
sgRNA_1224_r2	uORF_GFOD2	740.05	714.26	740.05	714.26	-0.051112	332.67	6328.2	0.32425	0.37287	0.62713	0.74575	0.8735	False
sgRNA_1631_r1	uORF_LEPROTL1	653.6	629.64	653.6	629.64	-0.053796	287.03	5469.6	0.32397	0.37298	0.62702	0.74596	0.87368	False
sgRNA_1242_r0	uORF_GJB3	380.73	398.17	380.73	398.17	0.064428	151.97	2902.7	0.32359	0.62688	0.37312	0.74625	0.8738	True
sgRNA_2485_r2	uORF_REV3L	330.59	314.54	330.59	314.54	-0.071573	128.79	2460.2	0.32356	0.37313	0.62687	0.74627	0.8738	False
sgRNA_842_r1	uORF_DAPK1	442.03	461.05	442.03	461.05	0.060661	180.98	3457.4	0.32356	0.62686	0.37314	0.74627	0.8738	True
sgRNA_3238_r0	uORF_TOMM40L	310.55	326.02	310.55	326.02	0.069901	119.61	2286.6	0.32345	0.62682	0.37318	0.74635	0.8738	True
sgRNA_2574_r0	uORF_RNFT1	612.33	635.36	612.33	635.36	0.053162	265.02	5066.6	0.32344	0.62682	0.37318	0.74636	0.8738	True
sgRNA_1537_r2	uORF_JPH2	651.11	627.26	651.11	627.26	-0.053764	284.52	5445.1	0.32327	0.37325	0.62675	0.74649	0.87381	False
sgRNA_1061_r2	uORF_EXOC5	496.72	476.37	496.72	476.37	-0.060225	207.05	3964	0.32321	0.37327	0.62673	0.74653	0.87381	False
sgRNA_2101_r0	uORF_PAGR1	342.13	358.49	342.13	358.49	0.067164	133.7	2561.1	0.32311	0.6267	0.3733	0.74661	0.87381	True
sgRNA_2085_r1	uORF_OARD1	528.92	550.03	528.92	550.03	0.056345	222.73	4267	0.32311	0.62669	0.37331	0.74662	0.87381	True
sgRNA_1589_r3	uORF_KIF9	511.17	531.85	511.17	531.85	0.057104	213.81	4099.6	0.32297	0.62664	0.37336	0.74672	0.87386	True
sgRNA_1471_r2	uORF_IPO7	421.21	402.76	421.21	402.76	-0.064463	170.2	3267.3	0.32278	0.37343	0.62657	0.74687	0.87397	False
sgRNA_1517_r3	uORF_JAKMIP1	450.42	469.59	450.42	469.59	0.060005	183.77	3534.4	0.32247	0.62645	0.37355	0.7471	0.87417	True
sgRNA_3353_r2	uORF_UBL7	0	2.4336	1.6781	2.4336	0.35849	2.9612	5.4936	0.32232	0.51034	0.48966	0.97932	0.98999	True
sgRNA_1210_r1	uORF_GAS1	506.26	485.75	506.26	485.75	-0.059544	210.32	4053.4	0.32214	0.37367	0.62633	0.74734	0.87439	False
sgRNA_894_r1	uORF_DEF8	617.71	640.71	617.71	640.71	0.05266	264.51	5118.8	0.32148	0.62608	0.37392	0.74785	0.8749	True
sgRNA_2610_r0	uORF_RREB1	496.53	516.76	496.53	516.76	0.057494	204.59	3962.2	0.32135	0.62603	0.37397	0.74794	0.87494	True
sgRNA_1129_r3	uORF_FBRS	339.38	355.57	339.38	355.57	0.067009	130.94	2537	0.32129	0.626	0.374	0.74799	0.87494	True
sgRNA_3242_r2	uORF_TOR1AIP2_1	379.25	362	379.25	362	-0.067016	148.95	2889.5	0.32109	0.37407	0.62593	0.74814	0.87501	False
sgRNA_1136_r1	uORF_FBXL15	568.59	590.47	568.59	590.47	0.054381	239.37	4644.7	0.32105	0.62591	0.37409	0.74817	0.87501	True
sgRNA_408_r1	uORF_BIVM_1	498.7	518.95	498.7	518.95	0.057318	205.09	3982.5	0.32092	0.62587	0.37413	0.74827	0.87505	True
sgRNA_2495_r1	uORF_RFTN1	58.559	52.789	58.559	52.789	-0.14701	16.648	326.75	0.3202	0.37441	0.62559	0.74881	0.87562	False
sgRNA_227_r1	uORF_AIP	551.59	573.02	551.59	573.02	0.054883	229.55	4482.3	0.32004	0.62553	0.37447	0.74894	0.87569	True
sgRNA_625_r1	uORF_CDX2	604.49	627.09	604.49	627.09	0.05287	255.4	4990.5	0.31993	0.62549	0.37451	0.74902	0.87572	True
sgRNA_383_r1	uORF_BCLAF1	372.14	389.11	372.14	389.11	0.064172	144.03	2826	0.31926	0.62524	0.37476	0.74953	0.87624	True
sgRNA_977_r1	uORF_EBAG9	610.15	587.49	610.15	587.49	-0.054504	256.7	5045.5	0.31899	0.37487	0.62513	0.74973	0.87641	False
sgRNA_238_r1	uORF_ALDH1B1	538.37	559.4	538.37	559.4	0.055173	221.06	4356.5	0.31857	0.62497	0.37503	0.75005	0.87654	True
sgRNA_705_r0	uORF_CLK1	342.13	326.02	342.13	326.02	-0.069396	129.84	2561.1	0.31842	0.37508	0.62492	0.75016	0.87654	False
sgRNA_742_r1	uORF_CORO1C	659.27	635.6	659.27	635.6	-0.052661	280.05	5525.3	0.31839	0.3751	0.6249	0.75019	0.87654	False
sgRNA_1327_r0	uORF_GSE1	442.14	423.42	442.14	423.42	-0.06228	175.28	3458.4	0.31837	0.3751	0.6249	0.7502	0.87654	False
sgRNA_807_r0	uORF_CUEDC2	442.14	423.42	442.14	423.42	-0.06228	175.28	3458.4	0.31837	0.3751	0.6249	0.7502	0.87654	False
sgRNA_1245_r0	uORF_GJB3	582.51	560.5	582.51	560.5	-0.055457	242.09	4778.3	0.31832	0.37512	0.62488	0.75024	0.87654	False
sgRNA_1024_r2	uORF_ENHO	795.43	769.01	795.43	769.01	-0.048664	348.92	6887.8	0.3183	0.37513	0.62487	0.75026	0.87654	False
sgRNA_365_r1	uORF_BACH1	413.69	431.68	413.69	431.68	0.061252	161.74	3199.2	0.31799	0.62475	0.37525	0.75049	0.87669	True
sgRNA_1208_r1	uORF_GAS1	746.16	720.74	746.16	720.74	-0.049932	323.01	6389.6	0.31797	0.37525	0.62475	0.75051	0.87669	False
sgRNA_2678_r1	uORF_SEPW1	496.81	516.82	496.81	516.82	0.056864	200.26	3964.8	0.31783	0.62469	0.37531	0.75061	0.87674	True
sgRNA_2075_r0	uORF_NUDT3	684.27	708.41	684.27	708.41	0.04994	291.29	5772	0.3177	0.62464	0.37536	0.75072	0.87679	True
sgRNA_1423_r0	uORF_IBTK	417.58	399.52	417.58	399.52	-0.063624	163.06	3234.4	0.31753	0.37542	0.62458	0.75084	0.87682	False
sgRNA_405_r0	uORF_BIVM_1	601.81	579.44	601.81	579.44	-0.054545	250.1	4964.6	0.31742	0.37546	0.62454	0.75093	0.87682	False
sgRNA_1919_r0	uORF_MYEOV	680.76	704.8	680.76	704.8	0.049992	288.92	5737.3	0.31736	0.62451	0.37549	0.75097	0.87682	True
sgRNA_1502_r3	uORF_ITGB8	414.8	396.83	414.8	396.83	-0.063766	161.61	3209.2	0.31735	0.37549	0.62451	0.75098	0.87682	False
sgRNA_1054_r3	uORF_EXO1_1	498.6	478.59	498.6	478.59	-0.058975	200.22	3981.6	0.31713	0.37557	0.62443	0.75114	0.87689	False
sgRNA_1251_r1	uORF_GJC1	404.25	386.55	404.25	386.55	-0.064413	156.57	3113.8	0.31712	0.37558	0.62442	0.75115	0.87689	False
sgRNA_1397_r3	uORF_HPS4	303.77	288.8	303.77	288.8	-0.07264	111.98	2228.3	0.31703	0.37561	0.62439	0.75122	0.87689	False
sgRNA_1005_r0	uORF_ELOVL6	733.4	758.46	733.4	758.46	0.048413	314.06	6261.5	0.31673	0.62427	0.37573	0.75145	0.87709	True
sgRNA_2937_r3	uORF_SPOPL	561.45	582.86	561.45	582.86	0.053896	229.18	4576.4	0.31648	0.62418	0.37582	0.75164	0.87724	True
sgRNA_2741_r0	uORF_SLC20A1_2	524.61	545.17	524.61	545.17	0.055368	211.44	4226.2	0.31632	0.62412	0.37588	0.75176	0.87731	True
sgRNA_3655_r2	uORF_ZNF83	352.4	368.69	352.4	368.69	0.064984	132.56	2651.4	0.31622	0.62408	0.37592	0.75184	0.87733	True
sgRNA_436_r0	uORF_BMPR2_1	250.9	264.24	250.9	264.24	0.074471	89.035	1781.7	0.31614	0.62405	0.37595	0.75189	0.87733	True
sgRNA_2588_r1	uORF_RPL10	449.59	430.83	449.59	430.83	-0.061342	175.91	3526.8	0.31585	0.37606	0.62394	0.75212	0.87752	False
sgRNA_1093_r1	uORF_FAM13A	477.92	458.5	477.92	458.5	-0.059721	188.58	3788.7	0.31551	0.37619	0.62381	0.75237	0.87775	False
sgRNA_248_r0	uORF_ANAPC15	380.73	397.72	380.73	397.72	0.062797	144.21	2902.7	0.31522	0.6237	0.3763	0.75259	0.87794	True
sgRNA_3093_r0	uORF_TECPR1	542.15	521.27	542.15	521.27	-0.056556	218	4392.4	0.31506	0.37636	0.62364	0.75272	0.87801	False
sgRNA_2542_r0	uORF_RNF130	505.31	525.33	505.31	525.33	0.055955	200.46	4044.5	0.31485	0.62356	0.37644	0.75288	0.87813	True
sgRNA_758_r0	uORF_CREBL2	277.22	291.3	277.22	291.3	0.071234	99.149	2002.1	0.31471	0.62351	0.37649	0.75298	0.87818	True
sgRNA_3592_r2	uORF_ZNF521	370.86	387.55	370.86	387.55	0.063316	139.17	2814.7	0.31446	0.62342	0.37658	0.75317	0.87833	True
sgRNA_256_r0	uORF_ANKH	301.78	316.55	301.78	316.55	0.068715	109.08	2211.2	0.3141	0.62328	0.37672	0.75344	0.87851	True
sgRNA_1885_r1	uORF_MRPS21	572.37	550.88	572.37	550.88	-0.055111	230.91	4680.9	0.3141	0.37672	0.62328	0.75344	0.87851	False
sgRNA_2917_r2	uORF_SOX4	409.46	391.81	409.46	391.81	-0.063426	155.84	3160.8	0.31402	0.37675	0.62325	0.75351	0.87852	False
sgRNA_1953_r3	uORF_NCAPD2	226.26	213.79	226.26	213.79	-0.08139	77.698	1578.8	0.31373	0.37686	0.62314	0.75373	0.87864	False
sgRNA_3516_r1	uORF_ZDHHC6_3	256.91	270.33	256.91	270.33	0.073215	90.131	1831.6	0.31371	0.62313	0.37687	0.75374	0.87864	True
sgRNA_2228_r3	uORF_PITPNM1	808.66	782.4	808.66	782.4	-0.047565	344.76	7022.5	0.31335	0.37701	0.62299	0.75402	0.87883	False
sgRNA_2204_r1	uORF_PIGM	510.03	490	510.03	490	-0.057686	200.61	4088.9	0.31325	0.37705	0.62295	0.75409	0.87885	False
sgRNA_949_r3	uORF_DUSP18	439.94	421.58	439.94	421.58	-0.061368	168.6	3438.3	0.31316	0.37708	0.62292	0.75416	0.87885	False
sgRNA_210_r1	uORF_ADORA2B	238.02	225.21	238.02	225.21	-0.07947	82.049	1675.2	0.31298	0.37715	0.62285	0.75429	0.87891	False
sgRNA_1335_r3	uORF_GSK3B	498.6	518.35	498.6	518.35	0.055923	194.96	3981.6	0.31294	0.62284	0.37716	0.75433	0.87891	True
sgRNA_2918_r1	uORF_SOX4	234.24	246.92	234.24	246.92	0.07574	80.388	1644.1	0.31271	0.62275	0.37725	0.7545	0.87904	True
sgRNA_3318_r2	uORF_TTLL4_1	733.34	758.06	733.34	758.06	0.047771	305.61	6260.9	0.31245	0.62265	0.37735	0.7547	0.8792	True
sgRNA_2398_r0	uORF_PUS7L	556.19	577.19	556.19	577.19	0.05337	220.46	4526.1	0.31212	0.62252	0.37748	0.75495	0.87929	True
sgRNA_223_r2	uORF_AHSA1	394.36	377.2	394.36	377.2	-0.06399	147.11	3024.7	0.31188	0.37756	0.62244	0.75513	0.87942	False
sgRNA_424_r2	uORF_BMP2	630.97	608.4	630.97	608.4	-0.052484	254.87	5248.1	0.31165	0.37765	0.62235	0.7553	0.87956	False
sgRNA_683_r1	uORF_CHTOP	787.72	762.04	787.72	762.04	-0.047756	329.75	6809.5	0.31121	0.37782	0.62218	0.75564	0.87981	False
sgRNA_3585_r3	uORF_ZNF45	791.9	817.65	791.9	817.65	0.046122	331.73	6851.9	0.31117	0.62217	0.37783	0.75567	0.87981	True
sgRNA_3159_r2	uORF_TMEM158	437.99	419.79	437.99	419.79	-0.061075	165.55	3420.4	0.31113	0.37785	0.62215	0.7557	0.87981	False
sgRNA_3609_r3	uORF_ZNF576	312.15	327.06	312.15	327.06	0.067115	111.18	2300.4	0.31091	0.62207	0.37793	0.75587	0.87994	True
sgRNA_3422_r3	uORF_WNK1	245.11	258.05	245.11	258.05	0.073915	83.694	1733.7	0.31073	0.622	0.378	0.75601	0.88003	True
sgRNA_826_r1	uORF_CYB561A3	578.04	599.41	578.04	599.41	0.052297	228.45	4735.4	0.31062	0.62196	0.37804	0.75609	0.88004	True
sgRNA_425_r3	uORF_BMP4_1	638.96	661.63	638.96	661.63	0.050201	256.75	5326.1	0.3105	0.62191	0.37809	0.75618	0.88004	True
sgRNA_1994_r0	uORF_NECTIN1	922.89	951	922.89	951	0.043253	395.31	8201.6	0.31048	0.6219	0.3781	0.75619	0.88004	True
sgRNA_1594_r2	uORF_KITLG	432.95	414.93	432.95	414.93	-0.061219	162.52	3374.4	0.31037	0.37814	0.62186	0.75628	0.88007	False
sgRNA_3602_r1	uORF_ZNF561	204.01	192.43	204.01	192.43	-0.083942	67.143	1399	0.30982	0.37835	0.62165	0.7567	0.88047	False
sgRNA_779_r3	uORF_CTBP1_1	389.66	406.58	389.66	406.58	0.061146	143.03	2982.6	0.3097	0.6216	0.3784	0.75679	0.88047	True
sgRNA_3364_r1	uORF_UCP2	173.79	184.34	173.79	184.34	0.084531	55.623	1160.1	0.30967	0.6216	0.3784	0.75681	0.88047	True
sgRNA_1110_r2	uORF_FAM96A	565.53	544.51	565.53	544.51	-0.054526	220.76	4615.3	0.30929	0.37855	0.62145	0.7571	0.88074	False
sgRNA_2423_r0	uORF_RAD17	285.99	271.91	285.99	271.91	-0.072579	99.132	2076.4	0.309	0.37866	0.62134	0.75732	0.88093	False
sgRNA_881_r2	uORF_DCUN1D3	8.3906	7.3007	8.3906	7.3007	-0.17798	0.59389	34.591	0.30875	0.37876	0.62124	0.75751	0.881	False
sgRNA_1648_r3	uORF_LMTK2	676.67	653.37	676.67	653.37	-0.050476	271.45	5696.9	0.3087	0.37877	0.62123	0.75755	0.881	False
sgRNA_891_r1	uORF_DEDD2	472.25	453.39	472.25	453.39	-0.058677	177.89	3736.1	0.30859	0.37882	0.62118	0.75763	0.881	False
sgRNA_3226_r3	uORF_TNFRSF11B	622.2	644.37	622.2	644.37	0.050425	245.69	5162.6	0.30852	0.62115	0.37885	0.75769	0.881	True
sgRNA_122_r0	NT_Control66	401.79	384.64	401.79	384.64	-0.062767	147.03	3091.6	0.30841	0.37888	0.62112	0.75777	0.881	False
sgRNA_328_r3	uORF_ATRAID	259.78	273.05	259.78	273.05	0.071638	88.125	1855.6	0.30819	0.62103	0.37897	0.75793	0.881	True
sgRNA_1709_r2	uORF_MAPK6	335.62	351.04	335.62	351.04	0.064619	118.89	2504.2	0.30815	0.62102	0.37898	0.75797	0.881	True
sgRNA_2317_r3	uORF_PPP6R2	582.4	561.11	582.4	561.11	-0.053644	226.72	4777.3	0.30808	0.37901	0.62099	0.75802	0.881	False
sgRNA_1552_r3	uORF_KCTD18	521.65	541.6	521.65	541.6	0.05406	199.12	4198.2	0.30799	0.62096	0.37904	0.75809	0.881	True
sgRNA_656_r2	uORF_CEP63	537	557.29	537	557.29	0.053414	205.89	4343.5	0.3079	0.62092	0.37908	0.75816	0.881	True
sgRNA_1458_r2	uORF_IKZF5	300.38	285.95	300.38	285.95	-0.070821	104.22	2199.2	0.30786	0.37909	0.62091	0.75819	0.881	False
sgRNA_3162_r1	uORF_TMEM168	449.59	467.87	449.59	467.87	0.057375	167.09	3526.8	0.30782	0.62089	0.37911	0.75822	0.881	True
sgRNA_3262_r2	uORF_TRAM1	538.68	518.35	538.68	518.35	-0.055379	206.52	4359.4	0.30781	0.37911	0.62089	0.75823	0.881	False
sgRNA_918_r0	uORF_DNAJC2_1	833.4	807.16	833.4	807.16	-0.046109	344.43	7275.6	0.3077	0.37915	0.62085	0.75831	0.881	False
sgRNA_2297_r1	uORF_PPP1R15B_1	385.36	368.67	385.36	368.67	-0.063691	139.2	2944	0.30752	0.37922	0.62078	0.75845	0.881	False
sgRNA_1235_r3	uORF_GGCT	911.31	883.67	911.31	883.67	-0.044389	382.06	8080.9	0.3075	0.37923	0.62077	0.75846	0.881	False
sgRNA_1187_r0	uORF_FZD1	393.02	409.89	393.02	409.89	0.060506	142.4	3012.6	0.30747	0.62076	0.37924	0.75849	0.881	True
sgRNA_834_r2	uORF_CYP2R1	295.35	281.08	295.35	281.08	-0.071199	101.82	2156.2	0.30732	0.3793	0.6207	0.7586	0.881	False
sgRNA_1957_r2	uORF_NCAPD3	295.35	281.08	295.35	281.08	-0.071199	101.82	2156.2	0.30732	0.3793	0.6207	0.7586	0.881	False
sgRNA_395_r2	uORF_BHLHB9	516.86	497.06	516.86	497.06	-0.056247	196.05	4153.1	0.30727	0.37932	0.62068	0.75864	0.881	False
sgRNA_2585_r3	uORF_ROCK1	458.8	440.33	458.8	440.33	-0.05913	170.46	3611.6	0.30724	0.37933	0.62067	0.75866	0.881	False
sgRNA_3001_r3	uORF_STIM2	360.33	344.32	360.33	344.32	-0.06542	128.3	2721.4	0.30707	0.37939	0.62061	0.75879	0.881	False
sgRNA_1503_r1	uORF_ITGB8	432.58	450.41	432.58	450.41	0.058131	158.91	3371	0.30705	0.6206	0.3794	0.75881	0.881	True
sgRNA_708_r2	uORF_CLMP	545.39	565.81	545.39	565.81	0.052932	208.47	4423.2	0.30702	0.62059	0.37941	0.75883	0.881	True
sgRNA_3626_r1	uORF_ZNF664_2	306.02	320.57	306.02	320.57	0.066785	105.8	2247.6	0.30683	0.62052	0.37948	0.75897	0.8811	True
sgRNA_3345_r0	uORF_UBE3B	963.24	934.77	963.24	934.77	-0.043238	405.26	8624.6	0.30656	0.37959	0.62041	0.75918	0.88125	False
sgRNA_516_r0	uORF_C6ORF62	931.66	959.57	931.66	959.57	0.042544	389.57	8293.3	0.30651	0.62039	0.37961	0.75922	0.88125	True
sgRNA_3376_r2	uORF_UNC50	429.6	411.88	429.6	411.88	-0.060608	156.91	3343.7	0.30635	0.37967	0.62033	0.75934	0.8813	False
sgRNA_1802_r2	uORF_METTL13	810.53	784.83	810.53	784.83	-0.04643	330.28	7041.6	0.30628	0.3797	0.6203	0.75939	0.8813	False
sgRNA_1921_r2	uORF_MYO1B	572.24	593.19	572.24	593.19	0.051778	219.39	4679.7	0.30621	0.62028	0.37972	0.75945	0.8813	True
sgRNA_2985_r0	uORF_ST3GAL6	378.98	362.54	378.98	362.54	-0.063789	135.05	2887	0.30587	0.37985	0.62015	0.7597	0.88145	False
sgRNA_2383_r0	uORF_PTPRK	356.17	372.01	356.17	372.01	0.062617	125.51	2684.6	0.30578	0.62012	0.37988	0.75977	0.88145	True
sgRNA_1220_r3	uORF_GEMIN7	576.12	597.11	576.12	597.11	0.051558	220.45	4716.9	0.30573	0.6201	0.3799	0.75981	0.88145	True
sgRNA_3193_r2	uORF_TMEM230	431.28	449	431.28	449	0.057957	156.99	3359	0.30573	0.62009	0.37991	0.75981	0.88145	True
sgRNA_1598_r3	uORF_KLF4	615.92	594.11	615.92	594.11	-0.051921	237.78	5101.5	0.30532	0.38006	0.61994	0.76012	0.88174	False
sgRNA_301_r0	uORF_ARMC10	405.3	388.25	405.3	388.25	-0.061849	145.35	3123.2	0.30509	0.38015	0.61985	0.7603	0.88175	False
sgRNA_2446_r0	uORF_RBCK1	552.68	573.13	552.68	573.13	0.052322	209.08	4492.6	0.30508	0.61985	0.38015	0.7603	0.88175	True
sgRNA_2661_r3	uORF_SCHIP1	475.56	456.84	475.56	456.84	-0.057817	175.23	3766.7	0.30503	0.38017	0.61983	0.76034	0.88175	False
sgRNA_540_r3	uORF_CALM3	354.05	338.31	354.05	338.31	-0.065398	123.8	2665.9	0.30476	0.38028	0.61972	0.76055	0.88175	False
sgRNA_179_r1	uORF_AC090517.4	638.49	660.72	638.49	660.72	0.0493	247.09	5321.5	0.30474	0.61972	0.38028	0.76056	0.88175	True
sgRNA_2349_r0	uORF_PRR5-ARHGAP8	317.57	332.33	317.57	332.33	0.065349	108.96	2347.2	0.30469	0.6197	0.3803	0.7606	0.88175	True
sgRNA_3052_r0	uORF_TANK_2	308.8	323.31	308.8	323.31	0.066063	105.36	2271.5	0.30457	0.61965	0.38035	0.76069	0.88175	True
sgRNA_3419_r1	uORF_WIPI2	727.27	703.29	727.27	703.29	-0.048307	287.55	6200.1	0.30456	0.38035	0.61965	0.7607	0.88175	False
sgRNA_3320_r2	uORF_TTLL4_1	634.33	656.46	634.33	656.46	0.049396	244.86	5280.8	0.30453	0.61964	0.38036	0.76073	0.88175	True
sgRNA_962_r2	uORF_DYNLL1	352.4	368.08	352.4	368.08	0.062608	122.84	2651.4	0.3044	0.61959	0.38041	0.76082	0.88175	True
sgRNA_2276_r2	uORF_POLR3H	688.03	711.21	688.03	711.21	0.047747	268.78	5809.3	0.3042	0.61951	0.38049	0.76098	0.88175	True
sgRNA_3302_r1	uORF_TSPYL1	341.91	326.53	341.91	326.53	-0.066222	118.34	2559.2	0.30411	0.38052	0.61948	0.76104	0.88175	False
sgRNA_483_r1	uORF_C12orf73	681.93	704.99	681.93	704.99	0.047905	265.83	5748.9	0.30411	0.61948	0.38052	0.76105	0.88175	True
sgRNA_1506_r2	uORF_IVNS1ABP_1	414.5	397.28	414.5	397.28	-0.061041	148.15	3206.4	0.30398	0.38057	0.61943	0.76114	0.88175	False
sgRNA_2113_r1	uORF_PAM	451.47	433.38	451.47	433.38	-0.058869	163.65	3544.1	0.30389	0.3806	0.6194	0.76121	0.88175	False
sgRNA_1454_r1	uORF_IGF1R	451.47	433.38	451.47	433.38	-0.058869	163.65	3544.1	0.30389	0.3806	0.6194	0.76121	0.88175	False
sgRNA_3231_r0	uORF_TNFRSF21	389.51	372.92	389.51	372.92	-0.062633	137.63	2981.2	0.30386	0.38062	0.61938	0.76123	0.88175	False
sgRNA_99_r3	NT_Control45	146.65	137.28	146.65	137.28	-0.094607	43.913	951.49	0.30382	0.38063	0.61937	0.76127	0.88175	False
sgRNA_2788_r0	uORF_SLC37A4	168.44	158.28	168.44	158.28	-0.089214	51.615	1118.4	0.30381	0.38064	0.61936	0.76127	0.88175	False
sgRNA_197_r0	uORF_ADAMTS9	454.42	472.57	454.42	472.57	0.056368	164.64	3571.3	0.30365	0.6193	0.3807	0.7614	0.88182	True
sgRNA_3264_r3	uORF_TRIM37	27.235	30.756	27.235	30.756	0.16956	6.1997	134.49	0.30363	0.61567	0.38433	0.76865	0.88533	True
sgRNA_2236_r1	uORF_PKN1	317.35	302.69	317.35	302.69	-0.06805	107.57	2345.4	0.30287	0.38099	0.61901	0.76199	0.88238	False
sgRNA_253_r3	uORF_ANKEF1	423.18	405.83	423.18	405.83	-0.060272	150.62	3285.3	0.30281	0.38102	0.61898	0.76204	0.88238	False
sgRNA_3260_r3	uORF_TRAFD1_2	628.49	650.37	628.49	650.37	0.049301	239.44	5223.8	0.30278	0.61897	0.38103	0.76206	0.88238	True
sgRNA_3535_r2	uORF_ZKSCAN5	508.47	489.15	508.47	489.15	-0.055774	186.63	4074.2	0.30268	0.38107	0.61893	0.76213	0.88239	False
sgRNA_234_r1	uORF_AKAP9	644.15	621.98	644.15	621.98	-0.050465	245.92	5376.9	0.30244	0.38116	0.61884	0.76232	0.88254	False
sgRNA_657_r0	uORF_CEP68	349.15	333.69	349.15	333.69	-0.065177	119.61	2622.7	0.30201	0.38132	0.61868	0.76264	0.88255	False
sgRNA_1756_r2	uORF_MBNL2_2	300.38	314.54	300.38	314.54	0.066225	100.21	2199.2	0.30188	0.61863	0.38137	0.76274	0.88255	True
sgRNA_813_r2	uORF_CUL3	300.38	314.54	300.38	314.54	0.066225	100.21	2199.2	0.30188	0.61863	0.38137	0.76274	0.88255	True
sgRNA_787_r2	uORF_CTBP2	310.45	324.88	310.45	324.88	0.065345	104.13	2285.8	0.30185	0.61862	0.38138	0.76277	0.88255	True
sgRNA_287_r1	uORF_APBB2	578.04	557.27	578.04	557.27	-0.052703	215.72	4735.4	0.30185	0.38138	0.61862	0.76277	0.88255	False
sgRNA_704_r3	uORF_CLK1	542.6	562.61	542.6	562.61	0.052153	200.21	4396.6	0.30178	0.61859	0.38141	0.76282	0.88255	True
sgRNA_594_r0	uORF_CDCA2	300.03	285.89	300.03	285.89	-0.069402	99.945	2196.2	0.30169	0.38144	0.61856	0.76289	0.88255	False
sgRNA_528_r1	uORF_CAAP1	572.37	551.73	572.37	551.73	-0.052887	212.97	4680.9	0.30166	0.38146	0.61854	0.76291	0.88255	False
sgRNA_864_r2	uORF_DCAF12	520.22	500.71	520.22	500.71	-0.055032	190.27	4184.7	0.30155	0.3815	0.6185	0.76299	0.88255	False
sgRNA_318_r3	uORF_ATF5	454.61	436.58	454.61	436.58	-0.058236	162.45	3573	0.30155	0.3815	0.6185	0.763	0.88255	False
sgRNA_893_r3	uORF_DEDD2	563.55	543.1	563.55	543.1	-0.053211	208.96	4596.4	0.30153	0.3815	0.6185	0.76301	0.88255	False
sgRNA_3087_r1	uORF_TCP11L1	621.49	599.84	621.49	599.84	-0.051062	234.29	5155.6	0.30147	0.38153	0.61847	0.76305	0.88255	False
sgRNA_1666_r0	uORF_LSM1	422.84	440.1	422.84	440.1	0.057589	148.97	3282.2	0.30129	0.6184	0.3816	0.76319	0.88265	True
sgRNA_1341_r3	uORF_GTF3C6	425.28	442.58	425.28	442.58	0.057412	149.74	3304.4	0.30106	0.61831	0.38169	0.76337	0.88272	True
sgRNA_368_r3	uORF_BAG5	498.6	517.6	498.6	517.6	0.053838	180.43	3981.6	0.30105	0.61831	0.38169	0.76338	0.88272	True
sgRNA_2903_r3	uORF_SOCS2	454.61	472.59	454.61	472.59	0.055845	161.67	3573	0.30083	0.61823	0.38177	0.76354	0.88284	True
sgRNA_1207_r1	uORF_GARS	755.61	731.39	755.61	731.39	-0.046936	293.28	6484.7	0.30076	0.3818	0.6182	0.7636	0.88284	False
sgRNA_2578_r0	uORF_ROBO1	503.55	522.62	503.55	522.62	0.053528	181.87	4028	0.30051	0.6181	0.3819	0.76379	0.88286	True
sgRNA_1535_r2	uORF_JPH2	706.49	683.23	706.49	683.23	-0.048229	270.51	5992.6	0.30047	0.38191	0.61809	0.76382	0.88286	False
sgRNA_2693_r2	uORF_SETD5	367.51	351.65	367.51	351.65	-0.063449	125.7	2784.9	0.30045	0.38192	0.61808	0.76383	0.88286	False
sgRNA_2791_r2	uORF_SLC38A1_1	226.55	238.49	226.55	238.49	0.073813	71.341	1581.2	0.3004	0.61806	0.38194	0.76388	0.88286	True
sgRNA_2764_r2	uORF_SLC2A3	308.77	294.46	308.77	294.46	-0.068236	102.4	2271.3	0.30027	0.38198	0.61802	0.76397	0.88286	False
sgRNA_2325_r3	uORF_PREB	651.53	629.37	651.53	629.37	-0.049857	245.65	5449.3	0.30026	0.38199	0.61801	0.76398	0.88286	False
sgRNA_1386_r1	uORF_HIGD2A	374.03	358.03	374.03	358.03	-0.06288	127.91	2842.8	0.29998	0.3821	0.6179	0.76419	0.88303	False
sgRNA_1743_r0	uORF_MARK4	8.7727	7.6657	8.7727	7.6657	-0.17343	0.61265	36.407	0.2999	0.38213	0.61787	0.76425	0.88303	False
sgRNA_1976_r3	uORF_NCKAP1	127.79	119.27	127.79	119.27	-0.098745	36.298	810.38	0.29931	0.38235	0.61765	0.7647	0.8834	False
sgRNA_1298_r3	uORF_GPATCH4	829.61	804.15	829.61	804.15	-0.044903	323.96	7236.7	0.29922	0.38239	0.61761	0.76477	0.8834	False
sgRNA_1227_r1	uORF_GFRA1	413.69	396.77	413.69	396.77	-0.06011	143.2	3199.2	0.2992	0.38239	0.61761	0.76478	0.8834	False
sgRNA_177_r1	uORF_AC090517.4	459.03	441.05	459.03	441.05	-0.057534	161.73	3613.8	0.29917	0.3824	0.6176	0.76481	0.8834	False
sgRNA_2833_r0	uORF_SLMAP_1	386	369.76	386	369.76	-0.061841	131.84	2949.7	0.29898	0.38248	0.61752	0.76495	0.8835	False
sgRNA_3264_r0	uORF_TRIM37	38.6	42.838	38.6	42.838	0.14669	8.9813	201.43	0.29862	0.61613	0.38387	0.76774	0.88466	True
sgRNA_2031_r1	uORF_NPAT	642.27	664.12	642.27	664.12	0.048208	238.89	5358.4	0.2986	0.61738	0.38262	0.76524	0.88376	True
sgRNA_946_r0	uORF_DUSP18	375.47	391.4	375.47	391.4	0.059803	126.94	2855.7	0.29816	0.61721	0.38279	0.76558	0.88399	True
sgRNA_215_r1	uORF_AFF1	585.59	564.93	585.59	564.93	-0.051739	213.51	4808.1	0.29801	0.38285	0.61715	0.76569	0.88399	False
sgRNA_1237_r2	uORF_GIPC1	385.97	402.15	385.97	402.15	0.059103	130.93	2949.4	0.29796	0.61713	0.38287	0.76573	0.88399	True
sgRNA_852_r2	uORF_DBNDD1	490.01	508.62	490.01	508.62	0.053663	173.13	3901.3	0.29791	0.61712	0.38288	0.76577	0.88399	True
sgRNA_343_r2	uORF_AZI2	545.39	565.2	545.39	565.2	0.051383	196.23	4423.2	0.29787	0.6171	0.3829	0.7658	0.88399	True
sgRNA_1307_r1	uORF_GPR63	272.02	258.84	272.02	258.84	-0.071386	86.862	1958.3	0.29785	0.38291	0.61709	0.76582	0.88399	False
sgRNA_1953_r1	uORF_NCAPD2	232.35	244.36	232.35	244.36	0.072431	72.173	1628.6	0.29771	0.61704	0.38296	0.76593	0.88399	True
sgRNA_1050_r0	uORF_ETV1	735.15	711.56	735.15	711.56	-0.046985	278.21	6279.1	0.29768	0.38297	0.61703	0.76595	0.88399	False
sgRNA_2338_r1	uORF_PROSER2	496.81	515.55	496.81	515.55	0.053301	175.52	3964.8	0.29755	0.61698	0.38302	0.76605	0.88399	True
sgRNA_1967_r3	uORF_NCAPH2	479.75	498.09	479.75	498.09	0.054034	168.31	3805.7	0.29741	0.61692	0.38308	0.76615	0.88399	True
sgRNA_3094_r1	uORF_TECPR1	313.58	299.28	313.58	299.28	-0.067097	102.18	2312.7	0.29726	0.38313	0.61687	0.76627	0.88399	False
sgRNA_2608_r1	uORF_RREB1	557.26	577.28	557.26	577.28	0.050823	200.34	4536.3	0.2972	0.61684	0.38316	0.76632	0.88399	True
sgRNA_106_r3	NT_Control51	175.98	165.78	175.98	165.78	-0.085605	51.976	1177.1	0.29717	0.38317	0.61683	0.76634	0.88399	False
sgRNA_2970_r2	uORF_SSR1	479.94	498.28	479.94	498.28	0.053974	168.06	3807.5	0.29712	0.61681	0.38319	0.76637	0.88399	True
sgRNA_695_r0	uORF_CLCN3_2	356.17	371.56	356.17	371.56	0.060872	118.47	2684.6	0.29708	0.6168	0.3832	0.7664	0.88399	True
sgRNA_170_r3	uORF_ABHD2	395.95	379.57	395.95	379.57	-0.060783	134.1	3039	0.29707	0.38321	0.61679	0.76641	0.88399	False
sgRNA_2434_r2	uORF_RALGAPB	456.45	438.65	456.45	438.65	-0.057243	158.34	3589.9	0.297	0.38323	0.61677	0.76646	0.88399	False
sgRNA_570_r0	uORF_CCNK	707.08	730.05	707.08	730.05	0.046062	263.86	5998.5	0.2966	0.61662	0.38338	0.76677	0.88427	True
sgRNA_2744_r3	uORF_SLC20A1_2	559.36	539.35	559.36	539.35	-0.052443	200.07	4556.3	0.29635	0.38348	0.61652	0.76696	0.88442	False
sgRNA_3607_r3	uORF_ZNF568	381.28	365.32	381.28	365.32	-0.061543	127.43	2907.6	0.29607	0.38359	0.61641	0.76718	0.88448	False
sgRNA_1782_r1	uORF_MED7	368.36	384	368.36	384	0.059837	122.33	2792.5	0.29599	0.61638	0.38362	0.76723	0.88448	True
sgRNA_1556_r0	uORF_KCTD18	333.36	348.12	333.36	348.12	0.062293	108.83	2484.4	0.29599	0.61638	0.38362	0.76724	0.88448	True
sgRNA_1957_r0	uORF_NCAPD3	371.96	356.23	371.96	356.23	-0.062166	123.71	2824.5	0.29597	0.38363	0.61637	0.76725	0.88448	False
sgRNA_921_r3	uORF_DNAJC2_1	450.42	432.83	450.42	432.83	-0.057326	154.63	3534.4	0.2958	0.38369	0.61631	0.76738	0.88456	False
sgRNA_1433_r0	uORF_IER2	652.69	630.85	652.69	630.85	-0.049027	238.52	5460.6	0.29557	0.38378	0.61622	0.76756	0.88466	False
sgRNA_617_r0	uORF_CDKN2C	587.77	608.3	587.77	608.3	0.049449	210.75	4829	0.29544	0.61617	0.38383	0.76766	0.88466	True
sgRNA_2290_r1	uORF_PPM1H	647.93	669.66	647.93	669.66	0.047509	236	5414	0.29526	0.6161	0.3839	0.76779	0.88466	True
sgRNA_590_r2	uORF_CDC42EP4	431.28	448.39	431.28	448.39	0.056005	146.39	3359	0.29523	0.61609	0.38391	0.76782	0.88466	True
sgRNA_2317_r2	uORF_PPP6R2	515.18	534.17	515.18	534.17	0.052119	180.28	4137.3	0.29521	0.61608	0.38392	0.76783	0.88466	True
sgRNA_1408_r0	uORF_HSPBP1	289.5	275.97	289.5	275.97	-0.068816	91.549	2106.3	0.29484	0.38406	0.61594	0.76812	0.88492	False
sgRNA_2637_r1	uORF_RXRG	270.13	283.1	270.13	283.1	0.067438	84.171	1942.4	0.29439	0.61577	0.38423	0.76846	0.88524	True
sgRNA_1400_r1	uORF_HR	593.15	572.59	593.15	572.59	-0.050801	211.3	4880.9	0.29425	0.38428	0.61572	0.76857	0.8853	False
sgRNA_1558_r3	uORF_KDM5A	672.48	650.37	672.48	650.37	-0.048159	244.44	5655.5	0.29401	0.38437	0.61563	0.76875	0.88534	False
sgRNA_2585_r0	uORF_ROCK1	391.26	375.17	391.26	375.17	-0.060428	129.45	2996.9	0.29393	0.38441	0.61559	0.76881	0.88534	False
sgRNA_3239_r0	uORF_TOMM40L	426.35	409.44	426.35	409.44	-0.05825	142.99	3314.2	0.29375	0.38447	0.61553	0.76895	0.88534	False
sgRNA_3375_r1	uORF_UNC50	425.03	441.9	425.03	441.9	0.056023	142.28	3302.1	0.29356	0.61545	0.38455	0.7691	0.88534	True
sgRNA_2201_r1	uORF_PHYKPL	425.03	441.9	425.03	441.9	0.056023	142.28	3302.1	0.29356	0.61545	0.38455	0.7691	0.88534	True
sgRNA_307_r0	uORF_ASB7	821.12	845.94	821.12	845.94	0.042903	307.9	7149.8	0.29348	0.61542	0.38458	0.76916	0.88534	True
sgRNA_1975_r1	uORF_NCKAP1	328.69	314.18	328.69	314.18	-0.064922	105.23	2443.7	0.29347	0.38458	0.61542	0.76916	0.88534	False
sgRNA_2191_r2	uORF_PHF3	637.68	616.3	637.68	616.3	-0.049123	228.57	5313.6	0.29331	0.38464	0.61536	0.76929	0.88534	False
sgRNA_2184_r1	uORF_PHF19	510.03	491.28	510.03	491.28	-0.053938	175.84	4088.9	0.29327	0.38466	0.61534	0.76931	0.88534	False
sgRNA_2528_r2	uORF_RNASE4	303.74	317.58	303.74	317.58	0.06409	95.813	2228	0.29327	0.61534	0.38466	0.76932	0.88534	True
sgRNA_2480_r3	uORF_RELL2	530.03	510.85	530.03	510.85	-0.053072	183.93	4277.4	0.29326	0.38466	0.61534	0.76933	0.88534	False
sgRNA_1125_r3	uORF_FBN2_2	1156.4	1186.7	1156.4	1186.7	0.037287	459.16	10692	0.29307	0.61527	0.38473	0.76947	0.88538	True
sgRNA_3282_r0	uORF_TRMT2B	694.8	672.33	694.8	672.33	-0.047348	252.33	5876.4	0.29305	0.38474	0.61526	0.76948	0.88538	False
sgRNA_3147_r0	uORF_TMCO3	622.86	643.92	622.86	643.92	0.047904	221.82	5169	0.29296	0.61523	0.38477	0.76955	0.88539	True
sgRNA_1508_r2	uORF_IVNS1ABP_1	503.44	522	503.44	522	0.05215	172.38	4026.9	0.2926	0.61508	0.38492	0.76983	0.88564	True
sgRNA_841_r2	uORF_DAPK1	718.23	695.4	718.23	695.4	-0.046555	260.81	6109.8	0.29219	0.38507	0.61493	0.77014	0.88588	False
sgRNA_303_r1	uORF_ARMC10	513.81	532.58	513.81	532.58	0.051647	176.04	4124.4	0.29217	0.61492	0.38508	0.77016	0.88588	True
sgRNA_2435_r3	uORF_RALGAPB	483.94	465.84	483.94	465.84	-0.054875	163.78	3844.7	0.29189	0.38518	0.61482	0.77037	0.88602	False
sgRNA_2709_r2	uORF_SGK3	426.24	409.45	426.24	409.45	-0.057847	140.99	3313.1	0.29173	0.38525	0.61475	0.77049	0.88602	False
sgRNA_3562_r1	uORF_ZNF227	234.24	246.07	234.24	246.07	0.070777	69.954	1644.1	0.29171	0.61475	0.38525	0.77051	0.88602	True
sgRNA_2827_r1	uORF_SLCO5A1	408.03	391.66	408.03	391.66	-0.058908	133.9	3147.9	0.29168	0.38527	0.61473	0.77053	0.88602	False
sgRNA_3062_r2	uORF_TBC1D17	275.21	262.22	275.21	262.22	-0.069513	84.41	1985.2	0.29162	0.38529	0.61471	0.77058	0.88602	False
sgRNA_1881_r3	uORF_MRPS21	460.89	443.33	460.89	443.33	-0.055913	154.15	3630.9	0.29139	0.38538	0.61462	0.77075	0.88614	False
sgRNA_3650_r2	uORF_ZNF76	312.13	326.1	312.13	326.1	0.062969	97.578	2300.2	0.29128	0.61458	0.38542	0.77084	0.88618	True
sgRNA_2814_r1	uORF_SLC52A2	612.04	591.33	612.04	591.33	-0.049594	214.57	5063.8	0.29112	0.38548	0.61452	0.77096	0.8862	False
sgRNA_2645_r2	uORF_SAR1B	302.06	315.76	302.06	315.76	0.063767	93.788	2213.6	0.2911	0.61451	0.38549	0.77098	0.8862	True
sgRNA_1671_r0	uORF_LUC7L3	543.91	563.21	543.91	563.21	0.050217	186.27	4409.1	0.29067	0.61435	0.38565	0.7713	0.88648	True
sgRNA_2838_r3	uORF_SLMAP_2	92.178	99.019	92.178	99.019	0.1022	23.395	553.83	0.29066	0.61433	0.38567	0.77135	0.88648	True
sgRNA_320_r0	uORF_ATG2B	386	401.78	386	401.78	0.05765	124.47	2949.7	0.2905	0.61428	0.38572	0.77143	0.88651	True
sgRNA_3317_r0	uORF_TTC9	163.17	172.7	163.17	172.7	0.081431	45.439	1077.7	0.29038	0.61424	0.38576	0.77152	0.88654	True
sgRNA_2686_r3	uORF_SESN2	532.12	513.1	532.12	513.1	-0.052423	180.96	4297.3	0.29021	0.38583	0.61417	0.77166	0.88663	False
sgRNA_1966_r2	uORF_NCAPG2	340.66	355.3	340.66	355.3	0.060551	107.23	2548.2	0.29011	0.61413	0.38587	0.77173	0.88664	True
sgRNA_386_r3	uORF_BECN1	611.73	591.11	611.73	591.11	-0.049382	212.55	5060.8	0.28983	0.38597	0.61403	0.77195	0.88682	False
sgRNA_859_r1	uORF_DCAF11	355.14	340.15	355.14	340.15	-0.062016	112.27	2675.4	0.2897	0.38602	0.61398	0.77205	0.88687	False
sgRNA_2252_r1	uORF_PLPPR2	366.47	351.22	366.47	351.22	-0.06115	116.28	2775.7	0.28946	0.38612	0.61388	0.77223	0.88699	False
sgRNA_2692_r0	uORF_SETD5	449.16	431.99	449.16	431.99	-0.056116	147.47	3522.9	0.28934	0.38616	0.61384	0.77232	0.88699	False
sgRNA_242_r1	uORF_ANAPC13	523.26	504.48	523.26	504.48	-0.052626	176.33	4213.4	0.2893	0.38617	0.61383	0.77235	0.88699	False
sgRNA_1670_r3	uORF_LUC7L3	580.31	560.36	580.31	560.36	-0.05038	198.99	4757.1	0.28924	0.3862	0.6138	0.7724	0.88699	False
sgRNA_961_r0	uORF_DYNLL1	387.75	372.01	387.75	372.01	-0.05962	123.84	2965.4	0.28901	0.38629	0.61371	0.77258	0.88708	False
sgRNA_331_r3	uORF_ATRAID	192.74	182.28	192.74	182.28	-0.080013	54.626	1309.1	0.28889	0.38633	0.61367	0.77267	0.88708	False
sgRNA_380_r3	uORF_BCLAF1	257.68	245.3	257.68	245.3	-0.070777	76.686	1838.1	0.28886	0.38634	0.61366	0.77269	0.88708	False
sgRNA_3279_r3	uORF_TRIQK	676.67	654.87	676.67	654.87	-0.047173	237.62	5696.9	0.28883	0.38636	0.61364	0.77271	0.88708	False
sgRNA_733_r0	uORF_COMMD5	359.68	374.72	359.68	374.72	0.058939	113.1	2715.6	0.28861	0.61356	0.38644	0.77288	0.88719	True
sgRNA_1575_r2	uORF_KIAA1191	427.92	411.28	427.92	411.28	-0.057102	138.53	3328.4	0.28851	0.38648	0.61352	0.77295	0.88722	False
sgRNA_1425_r2	uORF_ICE1	516.86	498.28	516.86	498.28	-0.052727	172.7	4153.1	0.28838	0.38653	0.61347	0.77305	0.88726	False
sgRNA_1090_r1	uORF_FAM135A	827.39	851.87	827.39	851.87	0.042011	299.56	7214	0.28819	0.6134	0.3866	0.7732	0.88735	True
sgRNA_2724_r1	uORF_SHB	462.81	480.21	462.81	480.21	0.053143	151.44	3648.7	0.28812	0.61337	0.38663	0.77326	0.88735	True
sgRNA_1606_r2	uORF_KLF9	652.79	631.51	652.79	631.51	-0.047725	226.29	5461.6	0.28786	0.38673	0.61327	0.77345	0.88751	False
sgRNA_1966_r0	uORF_NCAPG2	345.64	360.29	345.64	360.29	0.059705	107.26	2591.9	0.28769	0.61321	0.38679	0.77358	0.88759	True
sgRNA_3057_r3	uORF_TAX1BP1	335.19	349.57	335.19	349.57	0.060391	103.27	2500.4	0.28741	0.6131	0.3869	0.7738	0.88771	True
sgRNA_3430_r2	uORF_WRNIP1	562.17	581.63	562.17	581.63	0.049	189.27	4583.2	0.28739	0.61309	0.38691	0.77381	0.88771	True
sgRNA_714_r3	uORF_CMAS	370.81	355.57	370.81	355.57	-0.060387	116.15	2814.2	0.28731	0.38694	0.61306	0.77388	0.88772	False
sgRNA_2861_r2	uORF_SMG5	800.46	824.38	800.46	824.38	0.042416	285.92	6939	0.28707	0.61297	0.38703	0.77406	0.88786	True
sgRNA_1850_r1	uORF_MME	396.69	412.52	396.69	412.52	0.056311	125.29	3045.7	0.28683	0.61288	0.38712	0.77424	0.888	True
sgRNA_3269_r2	uORF_TRIM41	162.78	172.18	162.78	172.18	0.080501	44.165	1074.7	0.28669	0.61282	0.38718	0.77435	0.88801	True
sgRNA_3458_r2	uORF_ZBED3	473.23	455.69	473.23	455.69	-0.054376	153.85	3745.1	0.28664	0.3872	0.6128	0.77439	0.88801	False
sgRNA_2638_r3	uORF_RXRG	523.74	542.35	523.74	542.35	0.050282	173.19	4218	0.28656	0.61278	0.38722	0.77445	0.88801	True
sgRNA_3363_r3	uORF_UCP2	542.6	523.6	542.6	523.6	-0.05132	180.44	4396.6	0.2865	0.38725	0.61275	0.7745	0.88801	False
sgRNA_1455_r2	uORF_IGF1R	352.4	337.66	352.4	337.66	-0.061487	108.72	2651.4	0.28637	0.3873	0.6127	0.7746	0.88805	False
sgRNA_1307_r0	uORF_GPR63	321.08	335.04	321.08	335.04	0.061207	97.417	2377.6	0.28626	0.61266	0.38734	0.77468	0.88805	True
sgRNA_2052_r3	uORF_NSMF	592.88	612.87	592.88	612.87	0.047764	199.82	4878.3	0.28622	0.61264	0.38736	0.77471	0.88805	True
sgRNA_3056_r2	uORF_TAOK1	451.41	434.39	451.41	434.39	-0.055321	144.83	3543.6	0.28591	0.38747	0.61253	0.77495	0.88825	False
sgRNA_2053_r2	uORF_NSMF	515.18	533.56	515.18	533.56	0.050478	168.92	4137.3	0.28575	0.61247	0.38753	0.77507	0.88825	True
sgRNA_2222_r2	uORF_PIK3R2	515.18	533.56	515.18	533.56	0.050478	168.92	4137.3	0.28575	0.61247	0.38753	0.77507	0.88825	True
sgRNA_1375_r0	uORF_HENMT1	601.81	581.69	601.81	581.69	-0.048952	202.22	4964.6	0.28542	0.38766	0.61234	0.77532	0.88847	False
sgRNA_629_r1	uORF_CENPBD1	383.47	398.9	383.47	398.9	0.056767	119.04	2927.1	0.28519	0.61225	0.38775	0.7755	0.88852	True
sgRNA_3227_r1	uORF_TNFRSF1A	517.59	535.98	517.59	535.98	0.050278	169.12	4160	0.28515	0.61223	0.38777	0.77553	0.88852	True
sgRNA_3659_r3	uORF_ZNF860	433.66	417.08	433.66	417.08	-0.056105	137.43	3380.8	0.28513	0.38777	0.61223	0.77554	0.88852	False
sgRNA_1282_r1	uORF_GNPAT	782.05	805.46	782.05	805.46	0.042498	274.01	6752	0.28489	0.61214	0.38786	0.77572	0.88862	True
sgRNA_3133_r1	uORF_TKFC	304.13	317.59	304.13	317.59	0.062257	90.528	2231.4	0.28485	0.61212	0.38788	0.77576	0.88862	True
sgRNA_3122_r0	uORF_TIMMDC1	550.92	569.97	550.92	569.97	0.048947	181.39	4475.9	0.2847	0.61206	0.38794	0.77588	0.88869	True
sgRNA_2768_r3	uORF_SLC30A5	739.52	762.14	739.52	762.14	0.043412	255.86	6322.9	0.28449	0.61198	0.38802	0.77604	0.88875	True
sgRNA_1164_r3	uORF_FLNC	377.09	392.32	377.09	392.32	0.056975	115.98	2870.2	0.28429	0.61191	0.38809	0.77619	0.88875	True
sgRNA_1133_r3	uORF_FBRS	377.09	392.32	377.09	392.32	0.056975	115.98	2870.2	0.28429	0.61191	0.38809	0.77619	0.88875	True
sgRNA_2575_r0	uORF_RNFT1	419.33	403.13	419.33	403.13	-0.056723	131.31	3250.3	0.28425	0.38811	0.61189	0.77622	0.88875	False
sgRNA_1774_r0	uORF_MED30	603.56	583.5	603.56	583.5	-0.048686	201.23	4981.6	0.28424	0.38811	0.61189	0.77623	0.88875	False
sgRNA_2820_r0	uORF_SLC9B2	473.72	456.34	473.72	456.34	-0.053831	151.15	3749.7	0.28394	0.38823	0.61177	0.77646	0.88894	False
sgRNA_1894_r0	uORF_MRS2	671.99	650.69	671.99	650.69	-0.0464	226.85	5650.6	0.28336	0.38845	0.61155	0.7769	0.88929	False
sgRNA_2561_r1	uORF_RNF2	479.81	462.33	479.81	462.33	-0.05342	152.74	3806.3	0.2833	0.38847	0.61153	0.77695	0.88929	False
sgRNA_1626_r1	uORF_LATS2	578.04	558.54	578.04	558.54	-0.049406	190.01	4735.4	0.28329	0.38848	0.61152	0.77696	0.88929	False
sgRNA_3538_r3	uORF_ZKSCAN5	462.99	480.09	462.99	480.09	0.052224	146.26	3650.3	0.28309	0.61144	0.38856	0.77711	0.88929	True
sgRNA_387_r3	uORF_BET1	462.99	480.09	462.99	480.09	0.052224	146.26	3650.3	0.28309	0.61144	0.38856	0.77711	0.88929	True
sgRNA_3627_r1	uORF_ZNF664_2	311.69	325.25	311.69	325.25	0.061257	91.972	2296.4	0.28302	0.61142	0.38858	0.77716	0.88929	True
sgRNA_877_r1	uORF_DCAF8	576.15	595.58	576.15	595.58	0.047776	188.81	4717.2	0.28294	0.61139	0.38861	0.77723	0.88929	True
sgRNA_1048_r3	uORF_ETFDH	553.07	534.1	553.07	534.1	-0.050259	179.93	4496.3	0.2829	0.38863	0.61137	0.77725	0.88929	False
sgRNA_3482_r2	uORF_ZDHHC1	375.9	360.78	375.9	360.78	-0.05907	114.31	2859.5	0.28275	0.38868	0.61132	0.77737	0.88935	False
sgRNA_3320_r0	uORF_TTLL4_1	589.52	609.2	589.52	609.2	0.04729	193.6	4845.9	0.28267	0.61129	0.38871	0.77743	0.88935	True
sgRNA_2881_r1	uORF_SMURF2	232.35	220.95	232.35	220.95	-0.072262	64.982	1628.6	0.28249	0.38878	0.61122	0.77757	0.88945	False
sgRNA_1783_r3	uORF_MEGF8	381.28	366.07	381.28	366.07	-0.058591	115.74	2907.6	0.28216	0.38891	0.61109	0.77782	0.8896	False
sgRNA_2440_r1	uORF_RARB	440.14	423.59	440.14	423.59	-0.055163	136.94	3440.1	0.28216	0.38891	0.61109	0.77782	0.8896	False
sgRNA_3155_r1	uORF_TMEM132A	593.15	573.45	593.15	573.45	-0.048661	194.16	4880.9	0.28206	0.38895	0.61105	0.7779	0.88961	False
sgRNA_2834_r2	uORF_SLMAP_1	456.45	473.33	456.45	473.33	0.052287	142.52	3589.9	0.28178	0.61094	0.38906	0.77811	0.88966	True
sgRNA_1907_r0	uORF_MTFR1	626.37	606.04	626.37	606.04	-0.047511	206.53	5203.2	0.28176	0.38906	0.61094	0.77813	0.88966	False
sgRNA_297_r0	uORF_ARL5A	626.37	606.04	626.37	606.04	-0.047511	206.53	5203.2	0.28176	0.38906	0.61094	0.77813	0.88966	False
sgRNA_1108_r3	uORF_FAM84B	251.4	263.3	251.4	263.3	0.066487	70.852	1785.8	0.28169	0.61091	0.38909	0.77818	0.88966	True
sgRNA_218_r1	uORF_AGAP2	381.58	396.77	381.58	396.77	0.056173	115.37	2910.2	0.28157	0.61087	0.38913	0.77827	0.88967	True
sgRNA_962_r1	uORF_DYNLL1	355.14	340.58	355.14	340.58	-0.060217	105.98	2675.4	0.28147	0.38918	0.61082	0.77835	0.88967	False
sgRNA_973_r0	uORF_E2F8_2	964.99	938.83	964.99	938.83	-0.039617	342.32	8643.1	0.28145	0.38918	0.61082	0.77837	0.88967	False
sgRNA_1353_r2	uORF_GULP1	646.08	625.43	646.08	625.43	-0.04678	213.11	5395.8	0.28106	0.38933	0.61067	0.77867	0.88994	False
sgRNA_1392_r0	uORF_HOMER1	405.3	389.6	405.3	389.6	-0.056844	123.2	3123.2	0.28088	0.3894	0.6106	0.7788	0.88997	False
sgRNA_1630_r3	uORF_LEPROTL1	544.69	563.36	544.69	563.36	0.048523	174.2	4416.5	0.28087	0.61059	0.38941	0.77881	0.88997	True
sgRNA_1357_r1	uORF_H1FX	41.558	37.463	41.558	37.463	-0.14596	8.3844	219.45	0.28043	0.38957	0.61043	0.77915	0.89022	False
sgRNA_3447_r3	uORF_YARS1	599.16	618.87	599.16	618.87	0.046611	194.18	4939	0.28042	0.61042	0.38958	0.77916	0.89022	True
sgRNA_2195_r0	uORF_PHKB	3.5091	4.5093	3.5091	4.5093	0.28903	0.50019	12.736	0.28026	0.53463	0.46537	0.93075	0.96876	True
sgRNA_2063_r0	uORF_NUAK1	3.5091	4.5093	3.5091	4.5093	0.28903	0.50019	12.736	0.28026	0.53463	0.46537	0.93075	0.96876	True
sgRNA_1450_r3	uORF_IGBP1	421.09	405.08	421.09	405.08	-0.055792	128.18	3266.3	0.28016	0.38968	0.61032	0.77936	0.89038	False
sgRNA_2471_r2	uORF_RC3H2	473.23	490.37	473.23	490.37	0.051215	146.84	3745.1	0.28003	0.61027	0.38973	0.77945	0.89042	True
sgRNA_2273_r3	uORF_POLR3H	555.17	536.35	555.17	536.35	-0.049649	176.99	4516.3	0.27996	0.38975	0.61025	0.77951	0.89042	False
sgRNA_1372_r3	uORF_HDHD3	312.15	325.56	312.15	325.56	0.060502	89.938	2300.4	0.27963	0.61012	0.38988	0.77976	0.89063	True
sgRNA_2993_r1	uORF_STAM	409.92	394.22	409.92	394.22	-0.056201	123.24	3165	0.27906	0.3901	0.6099	0.7802	0.89103	False
sgRNA_677_r2	uORF_CHSY1	516.86	498.88	516.86	498.88	-0.05097	161.58	4153.1	0.27894	0.39014	0.60986	0.78029	0.89103	False
sgRNA_1243_r1	uORF_GJB3	1008.7	1035.4	1008.7	1035.4	0.037537	354.23	9105.3	0.27894	0.60985	0.39015	0.78029	0.89103	True
sgRNA_3308_r3	uORF_TSSC1	624.3	644.37	624.3	644.37	0.045583	201.45	5183	0.27881	0.6098	0.3902	0.78039	0.89105	True
sgRNA_1945_r3	uORF_NARS	532.12	513.85	532.12	513.85	-0.050319	166.97	4297.3	0.27876	0.39021	0.60979	0.78043	0.89105	False
sgRNA_968_r3	uORF_DYRK1B	406.42	390.82	406.42	390.82	-0.056323	121.67	3133.4	0.27868	0.39025	0.60975	0.78049	0.89105	False
sgRNA_2808_r2	uORF_SLC39A9	740.05	717.91	740.05	717.91	-0.043767	245.17	6328.2	0.27836	0.39037	0.60963	0.78073	0.89118	False
sgRNA_878_r3	uORF_DCUN1D3	500.7	483.09	500.7	483.09	-0.051536	154.97	4001.2	0.27832	0.39038	0.60962	0.78077	0.89118	False
sgRNA_2019_r0	uORF_NFKB2	338.63	352.62	338.63	352.62	0.058274	97.987	2530.4	0.27829	0.60961	0.39039	0.78079	0.89118	True
sgRNA_3553_r0	uORF_ZNF180	7.0181	6.313	7.0181	6.313	-0.13281	0.24863	28.175	0.27819	0.39043	0.60957	0.78087	0.8912	False
sgRNA_2758_r1	uORF_SLC29A1	241.79	230.31	241.79	230.31	-0.069877	65.889	1706.3	0.2779	0.39054	0.60946	0.78109	0.89131	False
sgRNA_1341_r2	uORF_GTF3C6	444.7	428.31	444.7	428.31	-0.054057	134.33	3481.9	0.27778	0.39059	0.60941	0.78118	0.89131	False
sgRNA_2865_r0	uORF_SMG7	556.19	537.5	556.19	537.5	-0.049206	174.54	4526.1	0.27771	0.39062	0.60938	0.78123	0.89131	False
sgRNA_3546_r2	uORF_ZNF142_1	934.71	960.05	934.71	960.05	0.038544	320.95	8325.3	0.27767	0.60937	0.39063	0.78126	0.89131	True
sgRNA_2102_r3	uORF_PAGR1	645.25	624.87	645.25	624.87	-0.046232	207.69	5387.7	0.27767	0.39063	0.60937	0.78127	0.89131	False
sgRNA_1214_r1	uORF_GBA2	202.12	212.43	202.12	212.43	0.071427	53.145	1383.9	0.27714	0.60916	0.39084	0.78167	0.89164	True
sgRNA_1864_r2	uORF_MON1B	241.65	253.09	241.65	253.09	0.066482	65.475	1705.1	0.27713	0.60916	0.39084	0.78168	0.89164	True
sgRNA_614_r2	uORF_CDKN2C	422.89	407.02	422.89	407.02	-0.055049	125.92	3282.6	0.27698	0.3909	0.6091	0.78179	0.89164	False
sgRNA_964_r2	uORF_DYNLL1	506.79	524.44	506.79	524.44	0.04928	155.67	4058.4	0.27698	0.6091	0.3909	0.7818	0.89164	True
sgRNA_589_r3	uORF_CDC42EP4	278.63	291.06	278.63	291.06	0.062719	77.186	2014.1	0.27685	0.60905	0.39095	0.78189	0.89168	True
sgRNA_3243_r1	uORF_TOR1AIP2_1	317.35	303.96	317.35	303.96	-0.061995	89.652	2345.4	0.2765	0.39108	0.60892	0.78217	0.89192	False
sgRNA_1661_r3	uORF_LRRC8A	525.84	507.85	525.84	507.85	-0.050125	161.82	4237.8	0.27635	0.39114	0.60886	0.78228	0.89196	False
sgRNA_3059_r3	uORF_TAX1BP1	368.71	383.32	368.71	383.32	0.055908	106.71	2795.6	0.27629	0.60884	0.39116	0.78232	0.89196	True
sgRNA_2314_r3	uORF_PPP4R3B	196.93	207.04	196.93	207.04	0.071889	51.131	1342.4	0.27601	0.60873	0.39127	0.78254	0.89214	True
sgRNA_1359_r1	uORF_H2AFZ	264.46	252.45	264.46	252.45	-0.066794	72.122	1894.8	0.27591	0.39131	0.60869	0.78262	0.89216	False
sgRNA_1266_r3	uORF_GNAI1	534.22	516.1	534.22	516.1	-0.049685	164.14	4317.1	0.27576	0.39137	0.60863	0.78273	0.89218	False
sgRNA_3207_r2	uORF_TMEM64	864.23	888.26	864.23	888.26	0.039515	288.63	7592.7	0.27573	0.60862	0.39138	0.78276	0.89218	True
sgRNA_2241_r0	uORF_PKN3	375.47	360.74	375.47	360.74	-0.05758	108.48	2855.7	0.27563	0.39142	0.60858	0.78283	0.89219	False
sgRNA_2938_r0	uORF_SPOPL	429.86	413.95	429.86	413.95	-0.054284	126.58	3346.1	0.27505	0.39164	0.60836	0.78327	0.89263	False
sgRNA_2581_r3	uORF_ROBO1	322.62	336.06	322.62	336.06	0.058699	90.302	2391	0.27484	0.60828	0.39172	0.78344	0.89274	True
sgRNA_3140_r3	uORF_TLE3	844.27	820.66	844.27	820.66	-0.040881	278.85	7387.2	0.27477	0.39175	0.60825	0.7835	0.89274	False
sgRNA_3410_r0	uORF_WDR13	307.04	294	307.04	294	-0.0624	85.017	2256.4	0.27451	0.39185	0.60815	0.78369	0.8929	False
sgRNA_338_r2	uORF_AURKAIP1	394.36	409.45	394.36	409.45	0.054047	113.89	3024.7	0.27442	0.60812	0.39188	0.78376	0.89291	True
sgRNA_2824_r2	uORF_SLCO5A1	679.64	658.89	679.64	658.89	-0.044658	215.2	5726.2	0.27416	0.39198	0.60802	0.78396	0.89304	False
sgRNA_1577_r3	uORF_KIAA1191	479.75	462.84	479.75	462.84	-0.051658	142.97	3805.7	0.2741	0.392	0.608	0.784	0.89304	False
sgRNA_848_r3	uORF_DAXX	944.83	919.67	944.83	919.67	-0.03889	316.4	8431.3	0.27396	0.39206	0.60794	0.78412	0.89304	False
sgRNA_2518_r0	uORF_RIOK1	368.45	353.98	368.45	353.98	-0.057662	104.77	2793.3	0.27388	0.39209	0.60791	0.78417	0.89304	False
sgRNA_531_r0	uORF_CAB39L	264.93	276.87	264.93	276.87	0.063331	71.21	1898.8	0.27387	0.60791	0.39209	0.78418	0.89304	True
sgRNA_2238_r3	uORF_PKN3	527.93	510.1	527.93	510.1	-0.049485	159.04	4257.6	0.27333	0.3923	0.6077	0.7846	0.8934	False
sgRNA_3055_r2	uORF_TAOK1	530.29	548.16	530.29	548.16	0.04775	159.82	4279.9	0.27329	0.60768	0.39232	0.78463	0.8934	True
sgRNA_2853_r0	uORF_SMAD6_1	233.35	244.4	233.35	244.4	0.066463	61.039	1636.9	0.27309	0.60761	0.39239	0.78478	0.8934	True
sgRNA_3476_r3	uORF_ZC3H7B	576.12	594.86	576.12	594.86	0.04612	175.73	4716.9	0.27296	0.60756	0.39244	0.78488	0.8934	True
sgRNA_609_r2	uORF_CDKL2	577.27	558.51	577.27	558.51	-0.047594	176.08	4728	0.27292	0.39246	0.60754	0.78492	0.8934	False
sgRNA_723_r2	uORF_CNOT1	278.57	290.81	278.57	290.81	0.061846	74.973	2013.5	0.27289	0.60753	0.39247	0.78494	0.8934	True
sgRNA_2622_r2	uORF_RSF1	686.35	665.58	686.35	665.58	-0.044258	215.61	5792.6	0.27284	0.39249	0.60751	0.78497	0.8934	False
sgRNA_3052_r3	uORF_TANK_2	287.01	274.55	287.01	274.55	-0.063796	77.605	2085.1	0.27283	0.39249	0.60751	0.78498	0.8934	False
sgRNA_2602_r2	uORF_RPN2	531.96	514.09	531.96	514.09	-0.049201	159.66	4295.8	0.27264	0.39256	0.60744	0.78513	0.89349	False
sgRNA_1417_r1	uORF_HYAL2	477.92	494.69	477.92	494.69	0.049641	140.55	3788.7	0.27238	0.60734	0.39266	0.78533	0.89353	True
sgRNA_930_r3	uORF_DSE_1	871.51	847.66	871.51	847.66	-0.039977	284.3	7667.9	0.27231	0.39269	0.60731	0.78538	0.89353	False
sgRNA_524_r3	uORF_C9ORF69	379.19	393.82	379.19	393.82	0.054496	107.1	2888.9	0.2723	0.60731	0.39269	0.78539	0.89353	True
sgRNA_979_r1	uORF_EBAG9	513.81	531.3	513.81	531.3	0.04819	152.89	4124.4	0.27228	0.6073	0.3927	0.7854	0.89353	True
sgRNA_2037_r1	uORF_NR1D1	173.79	183.06	173.79	183.06	0.074555	42.968	1160.1	0.27218	0.60726	0.39274	0.78549	0.89355	True
sgRNA_3315_r1	uORF_TTC9	392.92	407.84	392.92	407.84	0.053651	111.37	3011.7	0.27195	0.60717	0.39283	0.78566	0.89368	True
sgRNA_810_r2	uORF_CUL3	583.99	565.2	583.99	565.2	-0.047091	176.46	4792.6	0.27136	0.39306	0.60694	0.78611	0.89406	False
sgRNA_1376_r2	uORF_HENMT1	401.07	416.14	401.07	416.14	0.053092	113.58	3085.1	0.27136	0.60694	0.39306	0.78612	0.89406	True
sgRNA_474_r3	uORF_C11ORF58	477.65	494.34	477.65	494.34	0.049452	139.3	3786.2	0.27126	0.60691	0.39309	0.78619	0.89407	True
sgRNA_567_r0	uORF_CCNE1	293.01	280.48	293.01	280.48	-0.06284	78.515	2136.2	0.27113	0.39315	0.60685	0.78629	0.89412	False
sgRNA_2378_r0	uORF_PTPRF	508.82	491.51	508.82	491.51	-0.049822	149.74	4077.4	0.27101	0.39319	0.60681	0.78638	0.89415	False
sgRNA_961_r3	uORF_DYNLL1	418.99	403.58	418.99	403.58	-0.053954	118.84	3247.2	0.27054	0.39337	0.60663	0.78674	0.89439	False
sgRNA_1120_r3	uORF_FBN2_1	532.12	549.85	532.12	549.85	0.047207	157.23	4297.3	0.27051	0.60662	0.39338	0.78677	0.89439	True
sgRNA_3590_r1	uORF_ZNF496	341.91	328.23	341.91	328.23	-0.058741	93.594	2559.2	0.27045	0.39341	0.60659	0.78681	0.89439	False
sgRNA_2660_r2	uORF_SCHIP1	545.39	563.37	545.39	563.37	0.046724	161.74	4423.2	0.27043	0.60659	0.39341	0.78683	0.89439	True
sgRNA_1333_r0	uORF_GSK3B	605.31	586.2	605.31	586.2	-0.046204	182.6	4998.6	0.2703	0.39346	0.60654	0.78693	0.89443	False
sgRNA_2289_r3	uORF_PPM1H	362.43	376.57	362.43	376.57	0.055075	100	2739.9	0.27018	0.60649	0.39351	0.78702	0.89447	True
sgRNA_340_r0	uORF_AVL9	491.27	474.37	491.27	474.37	-0.050385	142.73	3913.1	0.27009	0.39355	0.60645	0.78709	0.89448	False
sgRNA_320_r1	uORF_ATG2B	436.36	452.11	436.36	452.11	0.051047	124.06	3405.5	0.26993	0.60639	0.39361	0.78722	0.89452	True
sgRNA_1867_r0	uORF_MPHOSPH9	540.4	558.25	540.4	558.25	0.046799	159.31	4375.7	0.26984	0.60636	0.39364	0.78728	0.89452	True
sgRNA_2926_r2	uORF_SPHK2	562.17	543.91	562.17	543.91	-0.047564	166.79	4583.2	0.26979	0.39366	0.60634	0.78733	0.89452	False
sgRNA_1182_r0	uORF_FOXO3	484.25	500.98	484.25	500.98	0.048894	139.9	3847.6	0.26967	0.60629	0.39371	0.78741	0.89452	True
sgRNA_2192_r3	uORF_PHF3	427.37	411.83	427.37	411.83	-0.053327	120.82	3323.5	0.26965	0.39372	0.60628	0.78743	0.89452	False
sgRNA_753_r1	uORF_CPT1C	383.47	398.05	383.47	398.05	0.053692	106.26	2927.1	0.26945	0.60621	0.39379	0.78758	0.89456	True
sgRNA_3253_r0	uORF_TRAFD1_1	445.65	429.73	445.65	429.73	-0.052358	126.71	3490.6	0.26944	0.39379	0.60621	0.78759	0.89456	False
sgRNA_382_r1	uORF_BCLAF1	358.91	372.93	358.91	372.93	0.055123	98.25	2708.8	0.26933	0.60616	0.39384	0.78767	0.89458	True
sgRNA_3301_r0	uORF_TSPAN12	473.72	457.24	473.72	457.24	-0.050989	135.88	3749.7	0.26921	0.39388	0.60612	0.78777	0.89462	False
sgRNA_2459_r2	uORF_RBM27	246.68	235.45	246.68	235.45	-0.066968	63.106	1746.7	0.26881	0.39404	0.60596	0.78808	0.89474	False
sgRNA_2244_r3	uORF_PLK4_1	555.17	537.1	555.17	537.1	-0.047636	163.16	4516.3	0.2688	0.39404	0.60596	0.78809	0.89474	False
sgRNA_1094_r3	uORF_FAM13A	555.17	537.1	555.17	537.1	-0.047636	163.16	4516.3	0.2688	0.39404	0.60596	0.78809	0.89474	False
sgRNA_1174_r0	uORF_FNDC3A	428.11	412.6	428.11	412.6	-0.053108	120.26	3330.1	0.26875	0.39406	0.60594	0.78812	0.89474	False
sgRNA_1593_r1	uORF_KIF9	181.35	190.72	181.35	190.72	0.072346	43.965	1219.2	0.26856	0.60586	0.39414	0.78827	0.89485	True
sgRNA_2583_r1	uORF_ROCK1	655.49	635.6	655.49	635.6	-0.044382	197.77	5488.1	0.26846	0.39417	0.60583	0.78834	0.89486	False
sgRNA_726_r2	uORF_CNOT4	275.21	287.16	275.21	287.16	0.06111	71.415	1985.2	0.26823	0.60574	0.39426	0.78852	0.89499	True
sgRNA_2762_r2	uORF_SLC29A1	265.14	276.82	265.14	276.82	0.06195	68.178	1900.5	0.26786	0.60559	0.39441	0.78881	0.89512	True
sgRNA_1639_r0	uORF_LIG1	849.19	826.1	849.19	826.1	-0.039737	266.76	7437.8	0.26783	0.39442	0.60558	0.78883	0.89512	False
sgRNA_2175_r3	uORF_PEX26_1	358.24	344.32	358.24	344.32	-0.057031	96.938	2702.8	0.26783	0.39442	0.60558	0.78883	0.89512	False
sgRNA_257_r1	uORF_ANKH	321.13	334.19	321.13	334.19	0.057325	85.251	2378.1	0.26776	0.60556	0.39444	0.78888	0.89512	True
sgRNA_3018_r0	uORF_STX17	221.07	210.58	221.07	210.58	-0.069803	55.008	1536.6	0.26757	0.39451	0.60549	0.78903	0.89519	False
sgRNA_887_r2	uORF_DDIT3	93.975	87.609	93.975	87.609	-0.10009	20.261	566.42	0.26753	0.39453	0.60547	0.78906	0.89519	False
sgRNA_866_r1	uORF_DCAF12	434.47	418.91	434.47	418.91	-0.05251	121.13	3388.3	0.2674	0.39458	0.60542	0.78916	0.89521	False
sgRNA_1911_r3	uORF_MTRES1	416.9	432.08	416.9	432.08	0.051488	115.27	3228.2	0.26724	0.60536	0.39464	0.78929	0.89521	True
sgRNA_2491_r3	uORF_RFTN1	452.51	436.58	452.51	436.58	-0.051587	126.88	3553.7	0.26722	0.39465	0.60535	0.7893	0.89521	False
sgRNA_2532_r3	uORF_RNF11	500.7	517.6	500.7	517.6	0.047801	142.83	4001.2	0.26719	0.60534	0.39466	0.78932	0.89521	True
sgRNA_3379_r2	uORF_UPF2	350.73	337.05	350.73	337.05	-0.057214	93.514	2636.6	0.26634	0.39499	0.60501	0.78998	0.89582	False
sgRNA_2437_r0	uORF_RARB	524.61	507.29	524.61	507.29	-0.048324	149.89	4226.2	0.26633	0.39499	0.60501	0.78998	0.89582	False
sgRNA_1144_r2	uORF_FBXO5	307.1	294.46	307.1	294.46	-0.0604	79.788	2256.9	0.26591	0.39515	0.60485	0.79031	0.89608	False
sgRNA_1543_r2	uORF_KAT7	860.87	837.76	860.87	837.76	-0.03922	267.14	7558.1	0.26588	0.39517	0.60483	0.79034	0.89608	False
sgRNA_2474_r2	uORF_RCOR1	698.1	718.51	698.1	718.51	0.041531	208.44	5909.2	0.26561	0.60473	0.39527	0.79054	0.89619	True
sgRNA_1722_r0	uORF_MARCHF3	593.03	574.48	593.03	574.48	-0.045777	172.1	4879.8	0.26559	0.39528	0.60472	0.79056	0.89619	False
sgRNA_965_r0	uORF_DYRK1B	298.27	285.89	298.27	285.89	-0.060968	76.678	2181.2	0.26516	0.39544	0.60456	0.79089	0.89644	False
sgRNA_100_r0	NT_Control46	115.8	108.67	115.8	108.67	-0.09082	25.39	722.42	0.26514	0.39545	0.60455	0.7909	0.89644	False
sgRNA_3084_r1	uORF_TCEA1	432.58	417.21	432.58	417.21	-0.052101	118.25	3371	0.26488	0.39555	0.60445	0.7911	0.8966	False
sgRNA_818_r2	uORF_CUL5	548.74	566.42	548.74	566.42	0.045645	156.14	4455.1	0.26475	0.6044	0.3956	0.7912	0.89665	True
sgRNA_483_r2	uORF_C12orf73	696.42	716.69	696.42	716.69	0.041334	205.45	5892.5	0.26407	0.60414	0.39586	0.79173	0.89717	True
sgRNA_263_r2	uORF_ANKRD12	474.91	458.73	474.91	458.73	-0.049894	130.86	3760.7	0.2638	0.39597	0.60403	0.79193	0.89734	False
sgRNA_1246_r3	uORF_GJB5	496.51	513.1	496.51	513.1	0.047325	137.62	3962	0.26357	0.60394	0.39606	0.79211	0.89739	True
sgRNA_388_r3	uORF_BET1	550.98	568.61	550.98	568.61	0.045363	155.44	4476.4	0.26353	0.60393	0.39607	0.79214	0.89739	True
sgRNA_554_r3	uORF_CCDC88A	314.24	301.56	314.24	301.56	-0.059265	80.49	2318.5	0.2635	0.39608	0.60392	0.79216	0.89739	False
sgRNA_2624_r0	uORF_RSF1	343.89	330.53	343.89	330.53	-0.056997	89.243	2576.5	0.2632	0.3962	0.6038	0.7924	0.89758	False
sgRNA_1811_r1	uORF_MFHAS1	634.71	615.59	634.71	615.59	-0.044053	182.75	5284.5	0.26299	0.39628	0.60372	0.79256	0.8977	False
sgRNA_3372_r3	uORF_UNC13B	398.04	412.58	398.04	412.58	0.051614	105.63	3057.8	0.26284	0.60366	0.39634	0.79267	0.89774	True
sgRNA_957_r1	uORF_DUSP4_2	602.6	621.13	602.6	621.13	0.043623	171.67	4972.2	0.26278	0.60364	0.39636	0.79272	0.89774	True
sgRNA_769_r1	uORF_CSNK1G2	664.93	684.56	664.93	684.56	0.0419	192.56	5581.1	0.26269	0.6036	0.3964	0.79279	0.89774	True
sgRNA_1689_r2	uORF_MANEA	421.21	436.22	421.21	436.22	0.050404	112.67	3267.3	0.26262	0.60358	0.39642	0.79284	0.89774	True
sgRNA_3577_r1	uORF_ZNF367	668.71	688.39	668.71	688.39	0.041779	193.61	5618.3	0.26253	0.60354	0.39646	0.79291	0.89775	True
sgRNA_2396_r0	uORF_PUS7L	242.13	252.97	242.13	252.97	0.062953	58.794	1709	0.26231	0.60346	0.39654	0.79309	0.89785	True
sgRNA_634_r1	uORF_CENPN	285.24	273.31	285.24	273.31	-0.061413	71.151	2070.1	0.26219	0.39659	0.60341	0.79318	0.89785	False
sgRNA_1893_r2	uORF_MRS2	805.5	827.42	805.5	827.42	0.038689	240.26	6990.3	0.26218	0.60341	0.39659	0.79318	0.89785	True
sgRNA_3046_r0	uORF_TAF7	417.58	402.68	417.58	402.68	-0.052299	111.04	3234.4	0.26203	0.39665	0.60335	0.7933	0.89788	False
sgRNA_3221_r1	uORF_TMUB2	336.24	323.12	336.24	323.12	-0.057261	86.11	2509.6	0.26196	0.39668	0.60332	0.79335	0.89788	False
sgRNA_3569_r1	uORF_ZNF317	302.24	289.92	302.24	289.92	-0.059872	75.979	2215.2	0.26191	0.39669	0.60331	0.79339	0.89788	False
sgRNA_1529_r2	uORF_JOSD1	537	554.25	537	554.25	0.045532	148.78	4343.5	0.26174	0.60324	0.39676	0.79352	0.89794	True
sgRNA_1587_r3	uORF_KIF5B	521.65	538.6	521.65	538.6	0.04606	143.74	4198.2	0.26168	0.60322	0.39678	0.79356	0.89794	True
sgRNA_2381_r1	uORF_PTPRF	685.71	665.83	685.71	665.83	-0.042396	197.74	5786.3	0.26143	0.39688	0.60312	0.79376	0.89805	False
sgRNA_669_r2	uORF_CGGBP1	355.76	369.3	355.76	369.3	0.05372	91.595	2681	0.2614	0.60311	0.39689	0.79378	0.89805	True
sgRNA_1459_r1	uORF_IKZF5	402.36	387.83	402.36	387.83	-0.052926	105.55	3096.7	0.26109	0.39701	0.60299	0.79402	0.89824	False
sgRNA_673_r0	uORF_CHST2	391.26	376.97	391.26	376.97	-0.053527	102.06	2996.9	0.26098	0.39705	0.60295	0.79411	0.89826	False
sgRNA_2156_r1	uORF_PCSK9	581.82	599.84	581.82	599.84	0.043937	162.41	4771.7	0.26091	0.60292	0.39708	0.79416	0.89826	True
sgRNA_693_r1	uORF_CLCN3_1	491.14	507.46	491.14	507.46	0.047049	133.08	3911.9	0.26084	0.60289	0.39711	0.79422	0.89826	True
sgRNA_1705_r3	uORF_MAP4K3	247.21	236.29	247.21	236.29	-0.064858	59.527	1751	0.26075	0.39714	0.60286	0.79428	0.89827	False
sgRNA_1941_r2	uORF_NABP2_2	345.69	358.95	345.69	358.95	0.054153	87.924	2592.3	0.26045	0.60274	0.39726	0.79452	0.89846	True
sgRNA_592_r2	uORF_CDC42EP4	473.23	489.15	473.23	489.15	0.047638	126.73	3745.1	0.26015	0.60262	0.39738	0.79475	0.89851	True
sgRNA_758_r2	uORF_CREBL2	276.89	265.26	276.89	265.26	-0.061674	67.619	1999.4	0.26008	0.3974	0.6026	0.7948	0.89851	False
sgRNA_2675_r1	uORF_SENP2	545.93	563.23	545.93	563.23	0.044933	149.68	4428.3	0.26001	0.60257	0.39743	0.79486	0.89851	True
sgRNA_3586_r2	uORF_ZNF45	614.19	632.73	614.19	632.73	0.042835	171.86	5084.7	0.26	0.60257	0.39743	0.79486	0.89851	True
sgRNA_638_r0	uORF_CENPS	335.12	348.12	335.12	348.12	0.054743	84.486	2499.7	0.25999	0.60257	0.39743	0.79487	0.89851	True
sgRNA_162_r2	uORF_A4GALT	622.58	641.25	622.58	641.25	0.042553	174.22	5166.3	0.2597	0.60245	0.39755	0.79509	0.89852	True
sgRNA_1631_r0	uORF_LEPROTL1	582.51	564.56	582.51	564.56	-0.045067	161.03	4778.3	0.25961	0.39758	0.60242	0.79516	0.89852	False
sgRNA_727_r3	uORF_CNOT7	337.29	350.32	337.29	350.32	0.054512	84.849	2518.7	0.25957	0.6024	0.3976	0.7952	0.89852	True
sgRNA_493_r0	uORF_C17orf100	803.58	781.91	803.58	781.91	-0.039391	234.81	6970.8	0.25956	0.3976	0.6024	0.7952	0.89852	False
sgRNA_363_r2	uORF_BACE1	661.18	641.86	661.18	641.86	-0.042723	186.66	5544.1	0.2595	0.39763	0.60237	0.79525	0.89852	False
sgRNA_3526_r0	uORF_ZFHX3	691.29	711.11	691.29	711.11	0.040732	196.49	5841.6	0.25937	0.60233	0.39767	0.79535	0.89852	True
sgRNA_3027_r2	uORF_SYT1	135.93	143.58	135.93	143.58	0.078468	29.289	870.85	0.25936	0.60232	0.39768	0.79536	0.89852	True
sgRNA_1623_r3	uORF_LARS2	473.46	457.59	473.46	457.59	-0.049099	126.02	3747.3	0.25934	0.39769	0.60231	0.79537	0.89852	False
sgRNA_1460_r2	uORF_IMPAD1	684.67	664.98	684.67	664.98	-0.042049	193.97	5776	0.25916	0.39776	0.60224	0.79551	0.89858	False
sgRNA_870_r3	uORF_DCAF13	477.65	493.59	477.65	493.59	0.047265	127.06	3786.2	0.25907	0.60221	0.39779	0.79558	0.89858	True
sgRNA_2386_r3	uORF_PTTG1	504.89	521.35	504.89	521.35	0.046199	135.5	4040.5	0.25898	0.60217	0.39783	0.79565	0.89858	True
sgRNA_2021_r1	uORF_NIPA2	323.02	310.35	323.02	310.35	-0.057553	80.286	2394.5	0.25896	0.39783	0.60217	0.79567	0.89858	False
sgRNA_627_r3	uORF_CENPBD1	768.85	789.9	768.85	789.9	0.038913	221.49	6618.4	0.25871	0.60207	0.39793	0.79586	0.89873	True
sgRNA_1831_r1	uORF_MIEF1_2	300.35	312.48	300.35	312.48	0.05691	73.509	2199	0.25857	0.60202	0.39798	0.79597	0.89878	True
sgRNA_3439_r2	uORF_XRCC6	449.74	434.39	449.74	434.39	-0.04996	117.68	3528.2	0.25828	0.39809	0.60191	0.79619	0.89895	False
sgRNA_944_r3	uORF_DTX3	490.22	474.09	490.22	474.09	-0.048175	130.12	3903.3	0.25821	0.39812	0.60188	0.79624	0.89895	False
sgRNA_1861_r1	uORF_MON1B	576.15	593.88	576.15	593.88	0.043652	157.17	4717.2	0.25814	0.60185	0.39815	0.7963	0.89895	True
sgRNA_1060_r3	uORF_EXOC3	620.11	601.61	620.11	601.61	-0.043614	171.05	5142.2	0.25793	0.39823	0.60177	0.79646	0.89906	False
sgRNA_2576_r0	uORF_RNFT1	680.76	700.29	680.76	700.29	0.040745	190.69	5737.3	0.25782	0.60173	0.39827	0.79654	0.89908	True
sgRNA_403_r1	uORF_BIRC2	432.58	417.63	432.58	417.63	-0.050633	111.8	3371	0.25755	0.39838	0.60162	0.79676	0.89926	False
sgRNA_1094_r2	uORF_FAM13A	550.42	567.63	550.42	567.63	0.044338	148.09	4471.1	0.25738	0.60156	0.39844	0.79689	0.89934	True
sgRNA_778_r0	uORF_CTBP1_1	635.14	653.84	635.14	653.84	0.041801	174.87	5288.8	0.25716	0.60147	0.39853	0.79706	0.89941	True
sgRNA_75_r1	NT_Control23	366.47	352.92	366.47	352.92	-0.054191	91.762	2775.7	0.25713	0.39854	0.60146	0.79708	0.89941	False
sgRNA_3116_r2	uORF_THTPA	473.23	457.51	473.23	457.51	-0.048622	123.5	3745.1	0.25681	0.39866	0.60134	0.79732	0.89962	False
sgRNA_937_r1	uORF_DSEL	287.13	298.86	287.13	298.86	0.057546	68.739	2086.1	0.25671	0.6013	0.3987	0.7974	0.89964	True
sgRNA_1765_r1	uORF_MCRS1	504.37	520.66	504.37	520.66	0.045766	132.66	4035.6	0.2564	0.60118	0.39882	0.79764	0.89981	True
sgRNA_1572_r2	uORF_KIAA0196	115.79	108.9	115.79	108.9	-0.087691	23.718	722.36	0.25627	0.39887	0.60113	0.79774	0.89981	False
sgRNA_851_r1	uORF_DBNDD1	555.37	572.59	555.37	572.59	0.043983	148.31	4518.3	0.25622	0.60111	0.39889	0.79778	0.89981	True
sgRNA_317_r2	uORF_ATF5	513.5	497.06	513.5	497.06	-0.046867	135.22	4121.5	0.25616	0.39891	0.60109	0.79783	0.89981	False
sgRNA_2011_r0	uORF_NF2	1052.7	1027.7	1052.7	1027.7	-0.034725	314	9573.7	0.25612	0.39893	0.60107	0.79786	0.89981	False
sgRNA_2027_r3	uORF_NKAPD1	418.99	433.58	418.99	433.58	0.049263	106.42	3247.2	0.25602	0.60103	0.39897	0.79794	0.89983	True
sgRNA_2713_r2	uORF_SH3BP5L	451.41	466.64	451.41	466.64	0.047753	115.9	3543.6	0.25577	0.60093	0.39907	0.79813	0.89998	True
sgRNA_3011_r3	uORF_STRAP	404.33	390.07	404.33	390.07	-0.05165	101.6	3114.5	0.25542	0.3992	0.6008	0.7984	0.90021	False
sgRNA_1282_r3	uORF_GNPAT	812.85	791.4	812.85	791.4	-0.038528	229.98	7065.3	0.25515	0.3993	0.6007	0.79861	0.90034	False
sgRNA_1256_r0	uORF_GLUL	435.12	420.26	435.12	420.26	-0.050018	110.43	3394.2	0.25509	0.39933	0.60067	0.79865	0.90034	False
sgRNA_2879_r0	uORF_SMURF2	1012.4	987.98	1012.4	987.98	-0.035144	297.37	9143.9	0.25503	0.39935	0.60065	0.7987	0.90034	False
sgRNA_631_r1	uORF_CENPL	479.81	495.54	479.81	495.54	0.046438	123.69	3806.3	0.25494	0.60061	0.39939	0.79877	0.90035	True
sgRNA_878_r2	uORF_DCUN1D3	573.92	591.36	573.92	591.36	0.043122	152.14	4695.8	0.25456	0.60047	0.39953	0.79907	0.90062	True
sgRNA_1220_r0	uORF_GEMIN7	580.75	563.21	580.75	563.21	-0.044178	153.9	4761.4	0.25425	0.39965	0.60035	0.7993	0.90065	False
sgRNA_1705_r1	uORF_MAP4K3	256.91	267.78	256.91	267.78	0.059569	59.098	1831.6	0.25403	0.60026	0.39974	0.79947	0.90065	True
sgRNA_2358_r1	uORF_PSKH1	596.93	614.74	596.93	614.74	0.042347	158.61	4917.4	0.25399	0.60025	0.39975	0.7995	0.90065	True
sgRNA_3352_r1	uORF_UBL3	353.25	340.15	353.25	340.15	-0.054344	85.747	2658.8	0.25397	0.39976	0.60024	0.79952	0.90065	False
sgRNA_1434_r2	uORF_IER2	422.89	437.44	422.89	437.44	0.048691	105.86	3282.6	0.25396	0.60024	0.39976	0.79953	0.90065	True
sgRNA_2216_r1	uORF_PIK3CA	103.9	97.49	103.9	97.49	-0.09091	20.518	636.65	0.25391	0.39978	0.60022	0.79956	0.90065	False
sgRNA_674_r2	uORF_CHST2	449.74	464.81	449.74	464.81	0.047472	113.68	3528.2	0.25385	0.60019	0.39981	0.79961	0.90065	True
sgRNA_1250_r3	uORF_GJC1	645.25	663.88	645.25	663.88	0.040994	173.47	5387.7	0.25376	0.60016	0.39984	0.79968	0.90065	True
sgRNA_1696_r1	uORF_MAP3K21	604.49	622.4	604.49	622.4	0.042073	160.52	4990.5	0.25364	0.60011	0.39989	0.79978	0.90065	True
sgRNA_3129_r3	uORF_TIPRL	706	686.38	706	686.38	-0.040609	192.54	5987.8	0.2536	0.3999	0.6001	0.79981	0.90065	False
sgRNA_999_r2	uORF_ELK4	812.21	790.91	812.21	790.91	-0.038283	226.75	7058.8	0.25347	0.39995	0.60005	0.79991	0.90065	False
sgRNA_183_r0	uORF_ACAA1	521.1	537.5	521.1	537.5	0.04464	134.6	4193	0.25338	0.60001	0.39999	0.79998	0.90065	True
sgRNA_3433_r3	uORF_WTAP	657.82	676.63	657.82	676.63	0.040611	176.89	5511.1	0.25336	0.60001	0.39999	0.79999	0.90065	True
sgRNA_2961_r2	uORF_SREBF2	520.22	536.6	520.22	536.6	0.044662	134.28	4184.7	0.25333	0.59999	0.40001	0.80001	0.90065	True
sgRNA_3650_r1	uORF_ZNF76	330.58	318.01	330.58	318.01	-0.055732	78.937	2460.1	0.25332	0.40001	0.59999	0.80002	0.90065	False
sgRNA_603_r2	uORF_CDK17	493.37	509.23	493.37	509.23	0.045557	125.77	3932.6	0.25291	0.59983	0.40017	0.80034	0.90094	True
sgRNA_1022_r1	uORF_EMSY	604.49	586.64	604.49	586.64	-0.043153	159.18	4990.5	0.25257	0.4003	0.5997	0.8006	0.90116	False
sgRNA_714_r1	uORF_CMAS	428.81	414.23	428.81	414.23	-0.049792	106.3	3336.5	0.25243	0.40036	0.59964	0.80071	0.90118	False
sgRNA_3652_r0	uORF_ZNF790	505.31	489.26	505.31	489.26	-0.046477	128.82	4044.5	0.25239	0.40037	0.59963	0.80074	0.90118	False
sgRNA_3024_r0	uORF_SYS1	345.64	358.49	345.64	358.49	0.052485	82.471	2591.9	0.25226	0.59958	0.40042	0.80084	0.90123	True
sgRNA_2625_r2	uORF_RSPRY1	902.83	925.37	902.83	925.37	0.035539	254.06	7992.6	0.25214	0.59953	0.40047	0.80093	0.90126	True
sgRNA_1301_r1	uORF_GPER1	493.03	477.23	493.03	477.23	-0.046896	124.83	3929.5	0.25206	0.4005	0.5995	0.80099	0.90126	False
sgRNA_832_r3	uORF_CYP2R1	666.2	647.37	666.2	647.37	-0.041294	177.22	5593.5	0.25173	0.40063	0.59937	0.80125	0.90149	False
sgRNA_503_r2	uORF_C17orf67	402.75	388.76	402.75	388.76	-0.050854	97.774	3100.2	0.25115	0.40085	0.59915	0.8017	0.90185	False
sgRNA_1896_r0	uORF_MSL2	556.19	539.31	556.19	539.31	-0.044382	142.46	4526.1	0.2509	0.40094	0.59906	0.80189	0.90199	False
sgRNA_3288_r0	uORF_TRPM7	440.39	425.67	440.39	425.67	-0.048913	108.25	3442.4	0.25078	0.40099	0.59901	0.80198	0.90202	False
sgRNA_1644_r0	uORF_LMTK2	412.32	398.17	412.32	398.17	-0.050249	100.08	3186.7	0.25062	0.40105	0.59895	0.80211	0.90202	False
sgRNA_860_r0	uORF_DCAF11	229.84	239.89	229.84	239.89	0.061472	50.488	1608.1	0.25058	0.59893	0.40107	0.80214	0.90202	True
sgRNA_664_r3	uORF_CES2	548.88	565.61	548.88	565.61	0.043229	139.88	4456.4	0.25055	0.59892	0.40108	0.80216	0.90202	True
sgRNA_3658_r1	uORF_ZNF860	139.79	147.3	139.79	147.3	0.074995	28.215	899.76	0.25043	0.59887	0.40113	0.80225	0.90206	True
sgRNA_729_r2	uORF_CNOT7	414.5	400.32	414.5	400.32	-0.050064	100.41	3206.4	0.25026	0.40119	0.59881	0.80238	0.90214	False
sgRNA_2593_r1	uORF_RPL14	9.4451	8.5144	9.4451	8.5144	-0.13464	0.43308	39.634	0.25009	0.40126	0.59874	0.80252	0.90221	False
sgRNA_3535_r0	uORF_ZKSCAN5	450.92	436.05	450.92	436.05	-0.048269	110.56	3539	0.24996	0.40131	0.59869	0.80262	0.90221	False
sgRNA_2494_r3	uORF_RFTN1	626.39	608.37	626.39	608.37	-0.042066	162.53	5203.4	0.24994	0.40132	0.59868	0.80263	0.90221	False
sgRNA_1152_r0	uORF_FBXO9	508.82	492.86	508.82	492.86	-0.045865	127.24	4077.4	0.24983	0.40136	0.59864	0.80272	0.90224	False
sgRNA_1624_r3	uORF_LATS2	544.69	528.1	544.69	528.1	-0.044544	137.63	4416.5	0.24965	0.40143	0.59857	0.80286	0.90232	False
sgRNA_1534_r1	uORF_JPH2	544.04	527.47	544.04	527.47	-0.044539	137.27	4410.3	0.2495	0.40149	0.59851	0.80297	0.90232	False
sgRNA_156_r0	NT_Control97	208.79	218.25	208.79	218.25	0.063622	44.733	1437.3	0.24949	0.59851	0.40149	0.80298	0.90232	True
sgRNA_3152_r0	uORF_TMED7	845.69	867.13	845.69	867.13	0.036086	229.95	7401.7	0.24927	0.59842	0.40158	0.80315	0.90241	True
sgRNA_1893_r0	uORF_MRS2	701.81	721.03	701.81	721.03	0.038918	184.65	5946.1	0.24921	0.5984	0.4016	0.8032	0.90241	True
sgRNA_3296_r1	uORF_TSC22D4	632.82	614.74	632.82	614.74	-0.041753	163.45	5266.1	0.24915	0.40162	0.59838	0.80324	0.90241	False
sgRNA_1051_r2	uORF_EXO1_1	662.86	644.29	662.86	644.29	-0.040923	172.35	5560.6	0.24898	0.40169	0.59831	0.80338	0.90249	False
sgRNA_3041_r0	uORF_TAF4B	661.46	680	661.46	680	0.039815	171.81	5546.9	0.2489	0.59828	0.40172	0.80344	0.90249	True
sgRNA_2255_r0	uORF_PNMA1	615.84	633.55	615.84	633.55	0.040837	156.82	5100.7	0.24797	0.59792	0.40208	0.80416	0.90323	True
sgRNA_804_r1	uORF_CTTN	224.79	214.99	224.79	214.99	-0.064044	48.061	1566.9	0.24768	0.40219	0.59781	0.80438	0.90333	False
sgRNA_1777_r2	uORF_MED30	988.41	1011.8	988.41	1011.8	0.033651	272.6	8890.1	0.24764	0.59779	0.40221	0.80441	0.90333	True
sgRNA_2922_r1	uORF_SPAG5	404.25	418.06	404.25	418.06	0.048337	95.328	3113.8	0.24745	0.59772	0.40228	0.80456	0.90333	True
sgRNA_1999_r1	uORF_NEK2	404.25	418.06	404.25	418.06	0.048337	95.328	3113.8	0.24745	0.59772	0.40228	0.80456	0.90333	True
sgRNA_1990_r1	uORF_NDC80	183.23	174.55	183.23	174.55	-0.0697	37.752	1234	0.24736	0.40232	0.59768	0.80463	0.90333	False
sgRNA_2730_r2	uORF_SIM2	488.33	503.75	488.33	503.75	0.044758	118.87	3885.6	0.24735	0.59768	0.40232	0.80463	0.90333	True
sgRNA_996_r2	uORF_EIF5	151.03	158.79	151.03	158.79	0.071825	30.113	984.75	0.2473	0.59766	0.40234	0.80468	0.90333	True
sgRNA_672_r1	uORF_CHST2	309.8	298	309.8	298	-0.055815	69.555	2280.1	0.247	0.40245	0.59755	0.80491	0.90352	False
sgRNA_2346_r1	uORF_PRPF39	419.36	405.29	419.36	405.29	-0.049136	99.066	3250.6	0.24689	0.4025	0.5975	0.805	0.90355	False
sgRNA_758_r1	uORF_CREBL2	281.46	270.33	281.46	270.33	-0.058003	61.95	2038.1	0.24656	0.40262	0.59738	0.80525	0.90373	False
sgRNA_602_r0	uORF_CDK17	324.59	312.49	324.59	312.49	-0.054624	73.169	2408.1	0.24652	0.40264	0.59736	0.80528	0.90373	False
sgRNA_659_r1	uORF_CEP68	73.672	78.758	73.672	78.758	0.095073	12.937	426.69	0.24625	0.59718	0.40282	0.80564	0.90399	True
sgRNA_2055_r2	uORF_NSUN6	389.32	402.76	389.32	402.76	0.048819	90.238	2979.5	0.24612	0.5972	0.4028	0.80559	0.90399	True
sgRNA_2705_r0	uORF_SFMBT1	0	2.2546	1.6781	2.2546	0.28127	2.5417	5.4936	0.24597	0.47201	0.52799	0.94402	0.97424	True
sgRNA_2999_r0	uORF_STIM2	10.527	12.175	10.527	12.175	0.19276	1.3576	44.902	0.24591	0.57228	0.42772	0.85545	0.93069	True
sgRNA_2737_r0	uORF_SLAIN2	352.66	340	352.66	340	-0.052604	80.177	2653.6	0.24582	0.40291	0.59709	0.80582	0.90413	False
sgRNA_1937_r2	uORF_NABP2_2	582.31	599.27	582.31	599.27	0.041354	143.86	4776.4	0.24543	0.59694	0.40306	0.80612	0.90431	True
sgRNA_3168_r1	uORF_TMEM184C	672.49	690.94	672.49	690.94	0.038999	170.28	5655.6	0.24539	0.59692	0.40308	0.80615	0.90431	True
sgRNA_3278_r0	uORF_TRIQK	557.94	574.48	557.94	574.48	0.042067	136.75	4542.8	0.24537	0.59691	0.40309	0.80617	0.90431	True
sgRNA_2517_r1	uORF_RIOK1	170.01	161.77	170.01	161.77	-0.071225	33.93	1130.7	0.24499	0.40323	0.59677	0.80647	0.90456	False
sgRNA_671_r3	uORF_CHMP3	307.96	296.31	307.96	296.31	-0.055471	67.906	2264.3	0.24491	0.40326	0.59674	0.80653	0.90456	False
sgRNA_2239_r1	uORF_PKN3	487.37	472.12	487.37	472.12	-0.045746	116.17	3876.6	0.24481	0.4033	0.5967	0.8066	0.90456	False
sgRNA_262_r2	uORF_ANKRD12	432.95	447.17	432.95	447.17	0.046504	101.05	3374.4	0.24473	0.59667	0.40333	0.80667	0.90456	True
sgRNA_1102_r2	uORF_FAM204A	607.48	590.14	607.48	590.14	-0.041699	150.26	5019.5	0.24468	0.40335	0.59665	0.8067	0.90456	False
sgRNA_1890_r2	uORF_MRRF	503.44	487.93	503.44	487.93	-0.045033	120.16	4026.9	0.2443	0.4035	0.5965	0.807	0.90476	False
sgRNA_3013_r3	uORF_STT3A	6.2849	7.5014	6.2849	7.5014	0.2228	0.73996	24.823	0.24417	0.54982	0.45018	0.90035	0.95431	True
sgRNA_1815_r1	uORF_MFSD10	449.59	435.09	449.59	435.09	-0.047189	105.12	3526.8	0.24416	0.40355	0.59645	0.80711	0.90481	False
sgRNA_1188_r3	uORF_FZD1	460.89	475.59	460.89	475.59	0.045192	108.01	3630.9	0.24391	0.59635	0.40365	0.8073	0.90495	True
sgRNA_1001_r1	uORF_ELK4	338.13	350.37	338.13	350.37	0.051127	74.834	2526.1	0.24341	0.59616	0.40384	0.80769	0.90532	True
sgRNA_415_r3	uORF_BMI1_1	293.3	282.05	293.3	282.05	-0.05619	63.189	2138.6	0.24309	0.40397	0.59603	0.80794	0.90547	False
sgRNA_2995_r3	uORF_STAMBPL1	473.46	488.34	473.46	488.34	0.044551	110.71	3747.3	0.24308	0.59603	0.40397	0.80794	0.90547	True
sgRNA_3198_r1	uORF_TMEM51	857.61	878.69	857.61	878.69	0.034981	222.04	7524.5	0.24294	0.59597	0.40403	0.80805	0.90553	True
sgRNA_735_r2	uORF_COMMD5	630.97	648.55	630.97	648.55	0.039577	154.47	5248.1	0.24263	0.59585	0.40415	0.80829	0.9057	True
sgRNA_3660_r3	uORF_ZNF875	444.13	429.83	444.13	429.83	-0.047112	102.26	3476.7	0.24255	0.40418	0.59582	0.80836	0.9057	False
sgRNA_1010_r0	uORF_EMC6	338.63	350.82	338.63	350.82	0.050896	74.364	2530.4	0.24244	0.59578	0.40422	0.80844	0.9057	True
sgRNA_619_r0	uORF_CDR2L	384.24	371.11	384.24	371.11	-0.050031	86.209	2934	0.24242	0.40423	0.59577	0.80846	0.9057	False
sgRNA_229_r3	uORF_AKAP10	486.03	501.09	486.03	501.09	0.043943	113.44	3864.2	0.24231	0.59573	0.40427	0.80854	0.90572	True
sgRNA_1738_r3	uORF_MARK3	630.58	648.12	630.58	648.12	0.039515	153.79	5244.3	0.24218	0.59568	0.40432	0.80864	0.90577	True
sgRNA_3058_r2	uORF_TAX1BP1	256.75	246.4	256.75	246.4	-0.059138	53.582	1830.4	0.24197	0.4044	0.5956	0.8088	0.90588	False
sgRNA_2196_r3	uORF_PHKB	649.44	631.62	649.44	631.62	-0.040076	158.77	5428.8	0.24185	0.40445	0.59555	0.80889	0.90591	False
sgRNA_2152_r2	uORF_PCNX4	464.84	450.21	464.84	450.21	-0.046024	106.96	3667.4	0.24152	0.40458	0.59542	0.80915	0.90613	False
sgRNA_1915_r2	uORF_MTUS2	421.21	435	421.21	435	0.046384	95.149	3267.3	0.24133	0.59535	0.40465	0.8093	0.90622	True
sgRNA_553_r0	uORF_CCDC88A	386	372.92	386	372.92	-0.049611	85.565	2949.7	0.24086	0.40483	0.59517	0.80966	0.90654	False
sgRNA_643_r3	uORF_CEP104	706	724.64	706	724.64	0.037531	173.61	5987.8	0.24081	0.59515	0.40485	0.80971	0.90654	True
sgRNA_1680_r1	uORF_MAF1	833.06	853.57	833.06	853.57	0.035053	210.39	7272	0.24055	0.59505	0.40495	0.80991	0.90663	True
sgRNA_251_r1	uORF_ANAPC15	396.69	409.97	396.69	409.97	0.047371	88.115	3045.7	0.24055	0.59505	0.40495	0.80991	0.90663	True
sgRNA_1632_r1	uORF_LGR4	251.24	261.39	251.24	261.39	0.056933	51.542	1784.5	0.24035	0.59497	0.40503	0.81006	0.90673	True
sgRNA_1576_r2	uORF_KIAA1191	473.23	487.93	473.23	487.93	0.044052	108.1	3745.1	0.24026	0.59494	0.40506	0.81013	0.90673	True
sgRNA_2542_r1	uORF_RNF130	494.92	510.01	494.92	510.01	0.043246	113.86	3947.2	0.24019	0.59491	0.40509	0.81018	0.90673	True
sgRNA_1169_r0	uORF_FLRT2	524.61	540.21	524.61	540.21	0.042206	121.74	4226.2	0.24002	0.59484	0.40516	0.81031	0.9068	True
sgRNA_3233_r1	uORF_TNPO3	676.27	658.16	676.27	658.16	-0.03909	163.88	5692.9	0.23995	0.40519	0.59481	0.81037	0.9068	False
sgRNA_2535_r2	uORF_RNF125	471.55	456.9	471.55	456.9	-0.045423	107.26	3729.6	0.23983	0.40523	0.59477	0.81046	0.90684	False
sgRNA_1060_r0	uORF_EXOC3	642.16	659.71	642.16	659.71	0.038829	153.92	5357.4	0.23971	0.59472	0.40528	0.81056	0.90687	True
sgRNA_2648_r2	uORF_SBF2	419.53	433.18	419.53	433.18	0.046077	93.131	3252.1	0.23932	0.59457	0.40543	0.81086	0.90714	True
sgRNA_314_r2	uORF_ASUN	686.35	704.52	686.35	704.52	0.037645	165.1	5792.6	0.23875	0.59435	0.40565	0.8113	0.90756	True
sgRNA_1486_r1	uORF_IRX3	343.8	355.9	343.8	355.9	0.049765	73.219	2575.7	0.23844	0.59423	0.40577	0.81154	0.9077	True
sgRNA_1784_r0	uORF_MEGF8	475.48	460.85	475.48	460.85	-0.044999	107.05	3766	0.23844	0.40577	0.59423	0.81154	0.9077	False
sgRNA_1209_r1	uORF_GAS1	731.05	712.23	731.05	712.23	-0.037573	177.08	6238	0.23828	0.40583	0.59417	0.81167	0.90777	False
sgRNA_3434_r1	uORF_WTAP	534.59	518.95	534.59	518.95	-0.042752	122.28	4320.7	0.23792	0.40597	0.59403	0.81195	0.90798	False
sgRNA_357_r2	uORF_B4GALT3	297.03	285.95	297.03	285.95	-0.054665	61.396	2170.5	0.23785	0.406	0.594	0.812	0.90798	False
sgRNA_2505_r2	uORF_RHNO1	449.74	435.61	449.74	435.61	-0.045933	99.754	3528.2	0.2378	0.40602	0.59398	0.81204	0.90798	False
sgRNA_2795_r2	uORF_SLC38A1_2	392.68	379.64	392.68	379.64	-0.0486	85.035	3009.6	0.23772	0.40605	0.59395	0.8121	0.90798	False
sgRNA_2628_r3	uORF_RTN4IP1	423.18	409.58	423.18	409.58	-0.047032	92.555	3285.3	0.23737	0.40618	0.59382	0.81237	0.90819	False
sgRNA_1204_r0	uORF_GARS	607.07	590.26	607.07	590.26	-0.040437	141.23	5015.6	0.23731	0.40621	0.59379	0.81241	0.90819	False
sgRNA_2784_r2	uORF_SLC36A4	718.23	736.77	718.23	736.77	0.036702	171.72	6109.8	0.23709	0.59371	0.40629	0.81259	0.90832	True
sgRNA_439_r1	uORF_BMPR2_2	341.91	329.93	341.91	329.93	-0.051298	71.745	2559.2	0.23679	0.40641	0.59359	0.81282	0.90839	False
sgRNA_2849_r1	uORF_SMAD6_1	294.69	305.67	294.69	305.67	0.052605	60.287	2150.5	0.23679	0.59359	0.40641	0.81282	0.90839	True
sgRNA_632_r2	uORF_CENPL	146	138.71	146	138.71	-0.073302	26.515	946.56	0.2367	0.40645	0.59355	0.81289	0.90839	False
sgRNA_2764_r0	uORF_SLC2A3	307.04	295.81	307.04	295.81	-0.053606	63.124	2256.4	0.23654	0.40651	0.59349	0.81302	0.90839	False
sgRNA_1398_r0	uORF_HR	659.71	677.29	659.71	677.29	0.037898	154.64	5529.6	0.2365	0.59348	0.40652	0.81305	0.90839	True
sgRNA_3038_r0	uORF_TAF4B	294.76	305.73	294.76	305.73	0.052524	60.128	2151.2	0.23644	0.59345	0.40655	0.81309	0.90839	True
sgRNA_1948_r1	uORF_NBN	445.81	459.78	445.81	459.78	0.044417	97.581	3492.1	0.2364	0.59344	0.40656	0.81312	0.90839	True
sgRNA_1361_r0	uORF_H2AFZ	189.49	197.96	189.49	197.96	0.06274	35.844	1283.3	0.23635	0.59342	0.40658	0.81316	0.90839	True
sgRNA_1044_r2	uORF_ERRFI1	607.48	624.21	607.48	624.21	0.039142	140.02	5019.5	0.2362	0.59336	0.40664	0.81328	0.90839	True
sgRNA_405_r1	uORF_BIVM_1	585.59	601.97	585.59	601.97	0.039718	134.04	4808.1	0.23613	0.59333	0.40667	0.81333	0.90839	True
sgRNA_1621_r2	uORF_LARS2	530.29	545.73	530.29	545.73	0.041343	119.28	4279.9	0.23609	0.59332	0.40668	0.81336	0.90839	True
sgRNA_1855_r1	uORF_MNAT1	491.14	476.38	491.14	476.38	-0.04394	108.98	3911.9	0.23604	0.4067	0.5933	0.8134	0.90839	False
sgRNA_652_r1	uORF_CEP63	511.92	527.04	511.92	527.04	0.041908	114.28	4106.6	0.23592	0.59325	0.40675	0.8135	0.90843	True
sgRNA_1132_r0	uORF_FBRS	289.5	300.32	289.5	300.32	0.052752	58.521	2106.3	0.23573	0.59318	0.40682	0.81364	0.90852	True
sgRNA_2924_r0	uORF_SPHK2	661.46	643.92	661.46	643.92	-0.038706	153.77	5546.9	0.23547	0.40692	0.59308	0.81385	0.90852	False
sgRNA_1334_r3	uORF_GSK3B	504.89	519.85	504.89	519.85	0.042049	111.93	4040.5	0.23538	0.59304	0.40696	0.81392	0.90852	True
sgRNA_1012_r1	uORF_EMC8	362.69	350.37	362.69	350.37	-0.049732	75.933	2742.2	0.23533	0.40698	0.59302	0.81395	0.90852	False
sgRNA_1908_r0	uORF_MTRES1	489.52	474.83	489.52	474.83	-0.043866	107.9	3896.7	0.23533	0.40698	0.59302	0.81395	0.90852	False
sgRNA_2807_r0	uORF_SLC39A9	959.73	937.93	959.73	937.93	-0.03312	237.71	8587.7	0.23529	0.40699	0.59301	0.81399	0.90852	False
sgRNA_239_r3	uORF_ALDH1B1	634.77	651.87	634.77	651.87	0.038288	146.18	5285.2	0.2352	0.59297	0.40703	0.81405	0.90852	True
sgRNA_1138_r0	uORF_FBXL15	559.7	543.82	559.7	543.82	-0.041449	126.08	4559.6	0.23517	0.40704	0.59296	0.81408	0.90852	False
sgRNA_1708_r0	uORF_MAPK6	494.78	509.55	494.78	509.55	0.042346	109.04	3945.8	0.2351	0.59293	0.40707	0.81413	0.90852	True
sgRNA_3332_r3	uORF_TYW1	77.514	82.516	77.514	82.516	0.089101	12.509	452.68	0.23509	0.59288	0.40712	0.81425	0.90857	True
sgRNA_2152_r0	uORF_PCNX4	500.04	485.2	500.04	485.2	-0.043393	110.2	3995.1	0.23488	0.40715	0.59285	0.8143	0.90857	False
sgRNA_3560_r1	uORF_ZNF184	351.36	339.3	351.36	339.3	-0.050235	72.698	2642.1	0.23458	0.40727	0.59273	0.81453	0.90876	False
sgRNA_2474_r3	uORF_RCOR1	722.76	704.38	722.76	704.38	-0.03711	168.91	6155	0.23427	0.40739	0.59261	0.81477	0.90895	False
sgRNA_1235_r0	uORF_GGCT	864.99	844.58	864.99	844.58	-0.034394	208.1	7600.5	0.23401	0.40749	0.59251	0.81498	0.90912	False
sgRNA_2927_r1	uORF_SPHK2	578.04	561.95	578.04	561.95	-0.040652	129.42	4735.4	0.23379	0.40757	0.59243	0.81515	0.90918	False
sgRNA_1263_r3	uORF_GMPPA	423.18	436.58	423.18	436.58	0.044869	89.775	3285.3	0.23378	0.59242	0.40758	0.81516	0.90918	True
sgRNA_767_r0	uORF_CSNK1G2	486.01	500.53	486.01	500.53	0.042391	105.44	3863.9	0.23362	0.59236	0.40764	0.81528	0.90919	True
sgRNA_1636_r0	uORF_LGR4	338.63	350.37	338.63	350.37	0.049046	68.966	2530.4	0.23347	0.5923	0.4077	0.81539	0.90919	True
sgRNA_2063_r3	uORF_NUAK1	8.3799	9.7518	8.3799	9.7518	0.19695	0.94117	34.54	0.23345	0.5583	0.4417	0.8834	0.94686	True
sgRNA_457_r2	uORF_BRD3	498.4	483.67	498.4	483.67	-0.043184	108.44	3979.7	0.23345	0.40771	0.59229	0.81542	0.90919	False
sgRNA_204_r0	uORF_ADGRA3	452.67	438.75	452.67	438.75	-0.044956	96.866	3555.1	0.23344	0.40771	0.59229	0.81542	0.90919	False
sgRNA_921_r2	uORF_DNAJC2_1	449.74	463.6	449.74	463.6	0.043699	96.07	3528.2	0.23336	0.59226	0.40774	0.81548	0.90919	True
sgRNA_1054_r2	uORF_EXO1_1	501.76	516.53	501.76	516.53	0.041773	109.08	4011.2	0.23321	0.5922	0.4078	0.8156	0.90925	True
sgRNA_1776_r0	uORF_MED30	5.2636	6.313	5.2636	6.313	0.22346	0.55058	20.256	0.23316	0.53599	0.46401	0.92802	0.96757	True
sgRNA_183_r2	uORF_ACAA1	557.14	541.47	557.14	541.47	-0.041067	122.67	4535.1	0.23259	0.40804	0.59196	0.81608	0.90968	False
sgRNA_1608_r0	uORF_KLHDC3	707.08	725.09	707.08	725.09	0.03624	162.21	5998.5	0.23256	0.59195	0.40805	0.8161	0.90968	True
sgRNA_570_r1	uORF_CCNK	659.27	641.99	659.27	641.99	-0.038261	149.31	5525.3	0.23248	0.40808	0.59192	0.81617	0.90968	False
sgRNA_3490_r3	uORF_ZDHHC14	605.44	621.87	605.44	621.87	0.038549	134.85	4999.8	0.23226	0.59183	0.40817	0.81634	0.90971	True
sgRNA_1700_r3	uORF_MAP3K7	582.4	566.36	582.4	566.36	-0.040229	128.69	4777.3	0.23211	0.40822	0.59178	0.81645	0.90971	False
sgRNA_2908_r3	uORF_SOCS4_2	297.49	308.31	297.49	308.31	0.051387	58.571	2174.4	0.2321	0.59177	0.40823	0.81646	0.90971	True
sgRNA_231_r3	uORF_AKAP10	297.49	308.31	297.49	308.31	0.051387	58.571	2174.4	0.2321	0.59177	0.40823	0.81646	0.90971	True
sgRNA_218_r0	uORF_AGAP2	431.62	445.06	431.62	445.06	0.044166	90.433	3362.1	0.23194	0.59171	0.40829	0.81659	0.90971	True
sgRNA_3152_r1	uORF_TMED7	861.39	841.22	861.39	841.22	-0.03414	203.38	7563.4	0.2319	0.40831	0.59169	0.81661	0.90971	False
sgRNA_667_r0	uORF_CGGBP1	377.23	364.8	377.23	364.8	-0.048192	77.199	2871.4	0.23189	0.40831	0.59169	0.81663	0.90971	False
sgRNA_2924_r3	uORF_SPHK2	624.3	607.61	624.3	607.61	-0.039018	139.19	5183	0.23175	0.40836	0.59164	0.81673	0.90973	False
sgRNA_1396_r3	uORF_HP1BP3	259.78	249.8	259.78	249.8	-0.056288	49.785	1855.6	0.23164	0.40841	0.59159	0.81681	0.90973	False
sgRNA_1960_r0	uORF_NCAPG	464.95	450.93	464.95	450.93	-0.044093	98.357	3668.5	0.23157	0.40844	0.59156	0.81687	0.90973	False
sgRNA_3608_r3	uORF_ZNF576	213.69	204.79	213.69	204.79	-0.061067	39.585	1476.8	0.23154	0.40845	0.59155	0.8169	0.90973	False
sgRNA_1526_r3	uORF_JKAMP	693.43	711.13	693.43	711.13	0.036313	156.66	5862.9	0.23118	0.59141	0.40859	0.81718	0.90995	True
sgRNA_3286_r0	uORF_TRPM7	426.35	413.05	426.35	413.05	-0.045625	88.492	3314.2	0.23109	0.40862	0.59138	0.81725	0.90995	False
sgRNA_1784_r3	uORF_MEGF8	418.99	405.83	418.99	405.83	-0.045951	86.676	3247.2	0.23105	0.40864	0.59136	0.81728	0.90995	False
sgRNA_3048_r1	uORF_TANK_1	723.49	741.6	723.49	741.6	0.035622	164.01	6162.3	0.23072	0.59123	0.40877	0.81753	0.91015	True
sgRNA_439_r0	uORF_BMPR2_2	375.47	387.8	375.47	387.8	0.046479	75.966	2855.7	0.23066	0.59121	0.40879	0.81758	0.91015	True
sgRNA_2882_r2	uORF_SMURF2	317.16	306.02	317.16	306.02	-0.051427	62.067	2343.7	0.23014	0.40899	0.59101	0.81798	0.91052	False
sgRNA_3407_r1	uORF_WBP11	358.91	346.96	358.91	346.96	-0.048719	71.414	2708.8	0.22962	0.40919	0.59081	0.81838	0.91082	False
sgRNA_2513_r3	uORF_RIC8A	563.55	579.11	563.55	579.11	0.039235	121.12	4596.4	0.22957	0.59079	0.40921	0.81843	0.91082	True
sgRNA_1813_r3	uORF_MFSD10	567.74	552.1	567.74	552.1	-0.040206	122.17	4636.5	0.22956	0.40922	0.59078	0.81843	0.91082	False
sgRNA_784_r2	uORF_CTBP1_2	322.2	333.4	322.2	333.4	0.049156	62.741	2387.3	0.22926	0.59067	0.40933	0.81866	0.91101	True
sgRNA_2296_r1	uORF_PPP1R15A	449.59	463.18	449.59	463.18	0.042894	92.449	3526.8	0.22897	0.59055	0.40945	0.81889	0.91119	True
sgRNA_1075_r1	uORF_FAAP24	355.14	366.97	355.14	366.97	0.047167	70.043	2675.4	0.22882	0.5905	0.4095	0.81901	0.91125	True
sgRNA_2542_r2	uORF_RNF130	419.53	432.57	419.53	432.57	0.044054	85.013	3252.1	0.22865	0.59043	0.40957	0.81914	0.91129	True
sgRNA_1186_r2	uORF_FZD1	384.29	396.67	384.29	396.67	0.045644	76.689	2934.4	0.22862	0.59042	0.40958	0.81916	0.91129	True
sgRNA_2477_r3	uORF_RELL2	404.33	391.57	404.33	391.57	-0.046126	81.335	3114.5	0.22854	0.40961	0.59039	0.81923	0.91129	False
sgRNA_1052_r3	uORF_EXO1_1	377.09	389.32	377.09	389.32	0.045927	74.785	2870.2	0.22828	0.59029	0.40971	0.81943	0.91136	True
sgRNA_1441_r2	uORF_IFRD1	340.66	329.14	340.66	329.14	-0.049467	66.312	2548.2	0.22814	0.40977	0.59023	0.81954	0.91136	False
sgRNA_1456_r3	uORF_IGF1R	787.71	768.9	787.71	768.9	-0.034827	176.94	6809.4	0.22797	0.40984	0.59016	0.81967	0.91136	False
sgRNA_2831_r0	uORF_SLF2	591.28	575.38	591.28	575.38	-0.03925	126.35	4862.8	0.22796	0.40984	0.59016	0.81968	0.91136	False
sgRNA_2555_r0	uORF_RNF145	714.1	731.85	714.1	731.85	0.035388	157.67	6068.5	0.22795	0.59016	0.40984	0.81968	0.91136	True
sgRNA_822_r1	uORF_CXCL16	778.27	796.95	778.27	796.95	0.034163	174.35	6713.7	0.2279	0.59014	0.40986	0.81972	0.91136	True
sgRNA_246_r1	uORF_ANAPC13	521.37	506.61	521.37	506.61	-0.041356	108.95	4195.6	0.22789	0.40986	0.59014	0.81973	0.91136	False
sgRNA_3299_r3	uORF_TSPAN12	456.7	470.34	456.7	470.34	0.042355	92.978	3592.3	0.22752	0.58999	0.41001	0.82002	0.91156	True
sgRNA_3431_r2	uORF_WRNIP1	607.48	591.36	607.48	591.36	-0.038733	129.91	5019.5	0.22751	0.41001	0.58999	0.82003	0.91156	False
sgRNA_3381_r2	uORF_UPF2	461.48	447.78	461.48	447.78	-0.043394	93.895	3636.4	0.22725	0.41012	0.58988	0.82023	0.91171	False
sgRNA_1351_r3	uORF_GULP1	437.85	424.58	437.85	424.58	-0.044289	88.012	3419.1	0.2269	0.41025	0.58975	0.8205	0.9119	False
sgRNA_3559_r1	uORF_ZNF184	491.14	505.33	491.14	505.33	0.040997	100.62	3911.9	0.22681	0.58971	0.41029	0.82057	0.9119	True
sgRNA_2908_r1	uORF_SOCS4_2	270.13	280.12	270.13	280.12	0.052225	49.946	1942.4	0.22678	0.5897	0.4103	0.8206	0.9119	True
sgRNA_3413_r3	uORF_WDR41	446.23	432.83	446.23	432.83	-0.043873	89.723	3495.9	0.22656	0.41038	0.58962	0.82076	0.9119	False
sgRNA_3136_r3	uORF_TLE3	611.73	595.61	611.73	595.61	-0.038457	129.88	5060.8	0.22656	0.41038	0.58962	0.82077	0.9119	False
sgRNA_2659_r0	uORF_SCHIP1	526.36	541.11	526.36	541.11	0.0398	108.8	4242.8	0.22646	0.58958	0.41042	0.82084	0.9119	True
sgRNA_3286_r3	uORF_TRPM7	481.84	495.84	481.84	495.84	0.041241	98.025	3825.2	0.22639	0.58955	0.41045	0.8209	0.9119	True
sgRNA_2724_r2	uORF_SHB	555.46	570.67	555.46	570.67	0.038924	115.79	4519.1	0.22637	0.58954	0.41046	0.82091	0.9119	True
sgRNA_1304_r3	uORF_GPR107	454.61	441.08	454.61	441.08	-0.043473	91.45	3573	0.22625	0.4105	0.5895	0.82101	0.9119	False
sgRNA_1604_r0	uORF_KLF9	563.21	578.54	563.21	578.54	0.038683	117.55	4593.1	0.22624	0.58949	0.41051	0.82102	0.9119	True
sgRNA_2326_r0	uORF_PREB	212.3	220.95	212.3	220.95	0.057384	37.456	1465.6	0.22608	0.58943	0.41057	0.82114	0.91192	True
sgRNA_1156_r2	uORF_FEM1C	589.02	604.74	589.02	604.74	0.037947	123.64	4841.1	0.22601	0.5894	0.4106	0.82119	0.91192	True
sgRNA_1381_r3	uORF_HERPUD2	462.99	449.33	462.99	449.33	-0.043087	93.193	3650.3	0.22597	0.41061	0.58939	0.82123	0.91192	False
sgRNA_1208_r0	uORF_GAS1	882.53	862.62	882.53	862.62	-0.032881	198.19	7781.9	0.22569	0.41072	0.58928	0.82144	0.91205	False
sgRNA_3424_r0	uORF_WNK1	605.31	589.36	605.31	589.36	-0.03847	127.26	4998.6	0.22566	0.41073	0.58927	0.82147	0.91205	False
sgRNA_2721_r1	uORF_SHB	404.25	391.66	404.25	391.66	-0.04552	79.214	3113.8	0.22557	0.41077	0.58923	0.82154	0.91206	False
sgRNA_3038_r2	uORF_TAF4B	313.81	302.98	313.81	302.98	-0.050493	58.615	2314.7	0.22505	0.41097	0.58903	0.82194	0.91244	False
sgRNA_520_r3	uORF_C7orf31	634.77	651.12	634.77	651.12	0.036629	133.64	5285.2	0.22488	0.58896	0.41104	0.82207	0.9125	True
sgRNA_2255_r1	uORF_PNMA1	547.81	562.8	547.81	562.8	0.03887	112.31	4446.3	0.22477	0.58892	0.41108	0.82216	0.9125	True
sgRNA_1241_r3	uORF_GJA3	532.12	546.85	532.12	546.85	0.039326	108.52	4297.3	0.22474	0.58891	0.41109	0.82218	0.9125	True
sgRNA_1170_r0	uORF_FLRT2	405.3	392.76	405.3	392.76	-0.045232	78.636	3123.2	0.2244	0.41122	0.58878	0.82245	0.91272	False
sgRNA_222_r2	uORF_AGGF1	394.36	382.07	394.36	382.07	-0.045543	75.468	3024.7	0.22339	0.41162	0.58838	0.82323	0.91351	False
sgRNA_3089_r2	uORF_TCP11L1	362.47	374.16	362.47	374.16	0.045667	68.322	2740.3	0.2233	0.58835	0.41165	0.8233	0.91351	True
sgRNA_3597_r1	uORF_ZNF526	328.69	339.72	328.69	339.72	0.047502	60.896	2443.7	0.22325	0.58833	0.41167	0.82334	0.91351	True
sgRNA_731_r2	uORF_CNPY2	535.32	549.99	535.32	549.99	0.038931	107.6	4327.6	0.22299	0.58823	0.41177	0.82354	0.91362	True
sgRNA_3079_r2	uORF_TBRG4	543.71	558.51	543.71	558.51	0.038666	109.47	4407.2	0.22288	0.58819	0.41181	0.82363	0.91362	True
sgRNA_2450_r2	uORF_RBCK1	699.78	682.62	699.78	682.62	-0.035759	147.16	5925.9	0.22286	0.41182	0.58818	0.82364	0.91362	False
sgRNA_3486_r3	uORF_ZDHHC1	465.08	451.59	465.08	451.59	-0.042395	91.083	3669.7	0.2228	0.41184	0.58816	0.82369	0.91362	False
sgRNA_3167_r0	uORF_TMEM177	368.45	356.68	368.45	356.68	-0.046708	69.263	2793.3	0.22269	0.41189	0.58811	0.82378	0.91364	False
sgRNA_1156_r3	uORF_FEM1C	741.62	723.89	741.62	723.89	-0.034864	157.19	6344	0.22261	0.41192	0.58808	0.82384	0.91364	False
sgRNA_271_r1	uORF_ANKRD13C	470.36	456.8	470.36	456.8	-0.042134	92.035	3718.6	0.22249	0.41197	0.58803	0.82394	0.91368	False
sgRNA_3365_r0	uORF_UCP2	463.2	476.63	463.2	476.63	0.041153	90.207	3652.2	0.22226	0.58794	0.41206	0.82411	0.91376	True
sgRNA_2064_r0	uORF_NUAK1	770.24	752.15	770.24	752.15	-0.034254	163.73	6632.4	0.2222	0.41208	0.58792	0.82416	0.91376	False
sgRNA_3474_r0	uORF_ZC3H7A	247.39	238.09	247.39	238.09	-0.055056	43.248	1752.5	0.22216	0.41209	0.58791	0.82419	0.91376	False
sgRNA_699_r3	uORF_CLDN7	580.31	595.61	580.31	595.61	0.037498	117.16	4757.1	0.22193	0.58782	0.41218	0.82436	0.91381	True
sgRNA_2516_r3	uORF_RIC8A	580.31	595.61	580.31	595.61	0.037498	117.16	4757.1	0.22193	0.58782	0.41218	0.82436	0.91381	True
sgRNA_3358_r0	uORF_UBP1	438.63	425.67	438.63	425.67	-0.043167	83.972	3426.3	0.2214	0.41239	0.58761	0.82478	0.91418	False
sgRNA_1918_r3	uORF_MYEOV	668.29	684.88	668.29	684.88	0.035315	137.54	5614.2	0.22135	0.58759	0.41241	0.82482	0.91418	True
sgRNA_3321_r3	uORF_TTLL4_1	599.16	583.61	599.16	583.61	-0.037872	120.9	4939	0.22126	0.41244	0.58756	0.82489	0.91419	False
sgRNA_2306_r3	uORF_PPP1R8	194.83	186.79	194.83	186.79	-0.06053	32.373	1325.7	0.22099	0.41255	0.58745	0.8251	0.91425	False
sgRNA_2298_r0	uORF_PPP1R15B_1	419.33	406.74	419.33	406.74	-0.043902	79.359	3250.3	0.22098	0.41255	0.58745	0.82511	0.91425	False
sgRNA_1399_r1	uORF_HR	579.93	595.16	579.93	595.16	0.037333	115.96	4753.5	0.22088	0.58741	0.41259	0.82518	0.91425	True
sgRNA_3612_r2	uORF_ZNF597	775.29	793.35	775.29	793.35	0.033173	163.02	6683.5	0.22087	0.5874	0.4126	0.82519	0.91425	True
sgRNA_2724_r3	uORF_SHB	540.5	555.1	540.5	555.1	0.038393	106.64	4376.7	0.22075	0.58736	0.41264	0.82529	0.91428	True
sgRNA_2840_r1	uORF_SLMAP_2	379.69	367.82	379.69	367.82	-0.045699	70.448	2893.4	0.22067	0.41267	0.58733	0.82535	0.91428	False
sgRNA_451_r3	uORF_BRD2_2	249.3	240.05	249.3	240.05	-0.054358	42.832	1768.4	0.22009	0.4129	0.5871	0.8258	0.91465	False
sgRNA_1033_r1	uORF_EPN1	729.16	711.8	729.16	711.8	-0.034707	150.62	6219	0.22008	0.4129	0.5871	0.82581	0.91465	False
sgRNA_629_r2	uORF_CENPBD1	407.78	395.46	407.78	395.46	-0.04417	75.964	3145.7	0.21977	0.41303	0.58697	0.82605	0.91486	False
sgRNA_1653_r2	uORF_LPAR2	530.29	515.92	530.29	515.92	-0.039548	103.19	4279.9	0.2196	0.41309	0.58691	0.82618	0.91493	False
sgRNA_2825_r1	uORF_SLCO5A1	483.59	470	483.59	470	-0.041047	92.385	3841.4	0.21932	0.4132	0.5868	0.8264	0.91511	False
sgRNA_1153_r3	uORF_FEM1C	289.11	279.05	289.11	279.05	-0.050877	50.526	2102.9	0.21921	0.41324	0.58676	0.82649	0.91513	False
sgRNA_3246_r0	uORF_TOR1AIP2_2	522.85	508.64	522.85	508.64	-0.039665	100.91	4209.6	0.21896	0.41334	0.58666	0.82668	0.91527	False
sgRNA_1071_r0	uORF_EYA3	442.14	429.28	442.14	429.28	-0.04249	82.703	3458.4	0.21869	0.41344	0.58656	0.82689	0.91544	False
sgRNA_1745_r3	uORF_MARK4	934.35	914.42	934.35	914.42	-0.031075	198.63	8321.5	0.21849	0.41352	0.58648	0.82704	0.91548	False
sgRNA_3640_r0	uORF_ZNF740	482.5	496.02	482.5	496.02	0.039793	91.419	3831.3	0.21846	0.58646	0.41354	0.82707	0.91548	True
sgRNA_1212_r2	uORF_GATA2	548.74	534.17	548.74	534.17	-0.038762	106.2	4455.1	0.21834	0.41358	0.58642	0.82716	0.91548	False
sgRNA_646_r0	uORF_CEP104	393.02	381.03	393.02	381.03	-0.044557	71.798	3012.6	0.21832	0.41359	0.58641	0.82718	0.91548	False
sgRNA_926_r0	uORF_DPCD	519.34	533.45	519.34	533.45	0.038582	99.453	4176.5	0.21823	0.58638	0.41362	0.82725	0.91549	True
sgRNA_792_r0	uORF_CTNS_1	438.63	451.38	438.63	451.38	0.041224	81.198	3426.3	0.21771	0.58617	0.41383	0.82766	0.91563	True
sgRNA_1944_r0	uORF_NARS	473.72	460.4	473.72	460.4	-0.041086	88.827	3749.7	0.21766	0.41385	0.58615	0.82769	0.91563	False
sgRNA_3214_r1	uORF_TMOD3	313.58	303.11	313.58	303.11	-0.048805	54.746	2312.7	0.21759	0.41388	0.58612	0.82775	0.91563	False
sgRNA_1992_r1	uORF_NECTIN1	345.69	334.62	345.69	334.62	-0.046834	61.315	2592.3	0.2175	0.41391	0.58609	0.82782	0.91563	False
sgRNA_1750_r0	uORF_MBNL2_1	233.35	242.15	233.35	242.15	0.053147	38.669	1636.9	0.21737	0.58604	0.41396	0.82792	0.91563	True
sgRNA_3294_r0	uORF_TSC22D4	233.35	224.56	233.35	224.56	-0.055165	38.648	1636.9	0.21731	0.41398	0.58602	0.82797	0.91563	False
sgRNA_2251_r1	uORF_PLPPR2	372.14	360.59	372.14	360.59	-0.045367	66.715	2826	0.21729	0.41399	0.58601	0.82798	0.91563	False
sgRNA_1362_r3	uORF_HAX1	523.74	537.85	523.74	537.85	0.038282	99.552	4218	0.21726	0.586	0.414	0.828	0.91563	True
sgRNA_341_r0	uORF_AVL9	364.94	353.53	364.94	353.53	-0.045728	65.175	2762.2	0.21723	0.41401	0.58599	0.82803	0.91563	False
sgRNA_1919_r3	uORF_MYEOV	703.91	687.13	703.91	687.13	-0.034755	140.76	5967	0.21721	0.41402	0.58598	0.82805	0.91563	False
sgRNA_3314_r0	uORF_TTC9	231.6	240.34	231.6	240.34	0.053247	38.238	1622.5	0.21711	0.58594	0.41406	0.82812	0.91563	True
sgRNA_899_r3	uORF_DEPDC1	444.13	431.33	444.13	431.33	-0.042097	81.933	3476.7	0.2171	0.41406	0.58594	0.82813	0.91563	False
sgRNA_3486_r2	uORF_ZDHHC1	484.98	471.51	484.98	471.51	-0.040552	90.719	3854.3	0.21696	0.41412	0.58588	0.82824	0.91568	False
sgRNA_659_r2	uORF_CEP68	73.837	69.357	73.837	69.357	-0.089061	10.036	427.81	0.21687	0.41415	0.58585	0.82831	0.91569	False
sgRNA_3638_r1	uORF_ZNF740	408.03	420.19	408.03	420.19	0.042259	73.913	3147.9	0.2167	0.58578	0.41422	0.82844	0.91571	True
sgRNA_3027_r1	uORF_SYT1	151.12	144.32	151.12	144.32	-0.065997	23.135	985.44	0.21669	0.41423	0.58577	0.82845	0.91571	False
sgRNA_2945_r3	uORF_SPRY4_1	662.01	645.87	662.01	645.87	-0.035548	130.2	5552.3	0.21656	0.41427	0.58573	0.82855	0.91575	False
sgRNA_1685_r1	uORF_MAN1A2	496.81	483.19	496.81	483.19	-0.040018	92.736	3964.8	0.21628	0.41438	0.58562	0.82877	0.91592	False
sgRNA_822_r3	uORF_CXCL16	764.66	747.14	764.66	747.14	-0.033397	153.49	6576	0.21606	0.41447	0.58553	0.82894	0.91605	False
sgRNA_1796_r3	uORF_MET	756.28	738.89	756.28	738.89	-0.033521	151.25	6491.5	0.21587	0.41454	0.58546	0.82909	0.91614	False
sgRNA_2427_r3	uORF_RAF1	569.83	555.1	569.83	555.1	-0.037705	108.42	4656.6	0.21579	0.41457	0.58543	0.82915	0.91614	False
sgRNA_1610_r3	uORF_KXD1	911.31	891.92	911.31	891.92	-0.030995	188.01	8080.9	0.21571	0.41461	0.58539	0.82921	0.91614	False
sgRNA_1713_r2	uORF_Mar-05	503.44	489.76	503.44	489.76	-0.039658	93.535	4026.9	0.21553	0.41468	0.58532	0.82935	0.91622	False
sgRNA_87_r2	NT_Control34	189.63	181.91	189.63	181.91	-0.05962	29.778	1284.4	0.21533	0.41476	0.58524	0.82951	0.91633	False
sgRNA_1024_r0	uORF_ENHO	770.24	787.77	770.24	787.77	0.03242	153.6	6632.4	0.21522	0.5852	0.4148	0.8296	0.91636	True
sgRNA_1825_r1	uORF_MICU1	285.24	295.02	285.24	295.02	0.048482	47.85	2070.1	0.21501	0.58512	0.41488	0.82976	0.91647	True
sgRNA_2283_r2	uORF_PPM1B	427.92	415.53	427.92	415.53	-0.042275	76.71	3328.4	0.21469	0.415	0.585	0.83001	0.91667	False
sgRNA_989_r0	uORF_EIF2D	173.7	166.39	173.7	166.39	-0.061642	26.697	1159.4	0.21461	0.41504	0.58496	0.83007	0.91668	False
sgRNA_1656_r2	uORF_LRP10	355.76	366.86	355.76	366.86	0.044208	61.619	2681	0.2144	0.58488	0.41512	0.83024	0.91674	True
sgRNA_1629_r0	uORF_LEPROTL1	208.79	200.66	208.79	200.66	-0.057003	33.028	1437.3	0.21438	0.41513	0.58487	0.83025	0.91674	False
sgRNA_634_r2	uORF_CENPN	290.31	280.47	290.31	280.47	-0.049595	48.455	2113.2	0.21415	0.41522	0.58478	0.83043	0.91687	False
sgRNA_1093_r3	uORF_FAM13A	429.47	441.83	429.47	441.83	0.040859	76.455	3342.6	0.21388	0.58468	0.41532	0.83064	0.91702	True
sgRNA_2880_r0	uORF_SMURF2	1051	1071.9	1051	1071.9	0.028362	218.1	9555	0.21366	0.58459	0.41541	0.83081	0.91711	True
sgRNA_627_r1	uORF_CENPBD1	865.17	883.8	865.17	883.8	0.030694	173.46	7602.4	0.21362	0.58458	0.41542	0.83084	0.91711	True
sgRNA_233_r0	uORF_AKAP9	529.87	543.82	529.87	543.82	0.037415	97.267	4275.9	0.2133	0.58445	0.41555	0.8311	0.91732	True
sgRNA_886_r2	uORF_DDIT3	172.85	180.08	172.85	180.08	0.058855	26.2	1152.7	0.21321	0.58442	0.41558	0.83116	0.91733	True
sgRNA_904_r0	uORF_DHCR24	203.53	211.48	203.53	211.48	0.055072	31.668	1395.1	0.21307	0.58436	0.41564	0.83127	0.91738	True
sgRNA_2246_r2	uORF_PLK4_1	505.11	491.58	505.11	491.58	-0.039094	91.534	4042.6	0.2128	0.41574	0.58426	0.83148	0.91745	False
sgRNA_682_r2	uORF_CHTOP	659.5	643.68	659.5	643.68	-0.034972	125.11	5527.6	0.21276	0.41576	0.58424	0.83151	0.91745	False
sgRNA_1956_r1	uORF_NCAPD3	128.45	134.53	128.45	134.53	0.066157	18.45	815.26	0.21275	0.58424	0.41576	0.83153	0.91745	True
sgRNA_1589_r0	uORF_KIF9	594.79	609.65	594.79	609.65	0.035554	110.48	4896.7	0.21243	0.58411	0.41589	0.83177	0.91759	True
sgRNA_1143_r1	uORF_FBXO46	417.47	429.55	417.47	429.55	0.041053	72.953	3233.4	0.21242	0.58411	0.41589	0.83178	0.91759	True
sgRNA_2586_r0	uORF_ROCK1	593.03	607.85	593.03	607.85	0.035541	109.75	4879.8	0.21209	0.58398	0.41602	0.83203	0.91781	True
sgRNA_955_r0	uORF_DUSP4_2	361.43	350.37	361.43	350.37	-0.044729	61.211	2731.1	0.21172	0.41616	0.58384	0.83233	0.91806	False
sgRNA_3045_r0	uORF_TAF7	521.1	534.8	521.1	534.8	0.037373	93.868	4193	0.2116	0.58379	0.41621	0.83242	0.91809	True
sgRNA_1805_r1	uORF_METTL9	825.5	807.59	825.5	807.59	-0.031604	160.36	7194.6	0.21114	0.41639	0.58361	0.83278	0.91833	False
sgRNA_2505_r1	uORF_RHNO1	472.25	459.35	472.25	459.35	-0.039877	83.23	3736.1	0.21108	0.41641	0.58359	0.83283	0.91833	False
sgRNA_1656_r1	uORF_LRP10	362.69	351.64	362.69	351.64	-0.044497	61.009	2742.2	0.21094	0.41647	0.58353	0.83293	0.91838	False
sgRNA_1487_r0	uORF_IRX3	440.39	452.73	440.39	452.73	0.039786	76.159	3442.4	0.21035	0.5833	0.4167	0.83339	0.91874	True
sgRNA_1599_r2	uORF_KLF4	424.56	412.49	424.56	412.49	-0.041517	72.866	3297.9	0.21021	0.41675	0.58325	0.8335	0.91874	False
sgRNA_914_r1	uORF_DNAJC10	477.92	490.86	477.92	490.86	0.038446	83.648	3788.7	0.21014	0.58322	0.41678	0.83356	0.91874	True
sgRNA_1281_r3	uORF_GNPAT	358.24	347.32	358.24	347.32	-0.044549	59.66	2702.8	0.21011	0.41679	0.58321	0.83358	0.91874	False
sgRNA_2494_r2	uORF_RFTN1	531.96	545.73	531.96	545.73	0.036793	94.765	4295.8	0.21005	0.58318	0.41682	0.83363	0.91874	True
sgRNA_426_r2	uORF_BMP4_1	689.71	705.74	689.71	705.74	0.033103	128.51	5825.9	0.21004	0.58318	0.41682	0.83364	0.91874	True
sgRNA_3493_r3	uORF_ZDHHC2	6.2849	6.0011	6.2849	6.0011	-0.057319	0.04026	24.823	0.20984	0.4169	0.5831	0.83379	0.91885	False
sgRNA_805_r2	uORF_CTTN	224.87	216.59	224.87	216.59	-0.053875	34.272	1567.5	0.20911	0.41718	0.58282	0.83436	0.91933	False
sgRNA_2275_r2	uORF_POLR3H	1149.5	1128	1149.5	1128	-0.027274	232.12	10617	0.20911	0.41718	0.58282	0.83436	0.91933	False
sgRNA_703_r2	uORF_CLK1	431.28	419.18	431.28	419.18	-0.040932	73.11	3359	0.20864	0.41737	0.58263	0.83473	0.91967	False
sgRNA_1448_r3	uORF_IFT57	875.7	857.41	875.7	857.41	-0.030405	167.14	7711.2	0.20821	0.41753	0.58247	0.83507	0.91997	False
sgRNA_1385_r2	uORF_HIGD2A	219.83	211.72	219.83	211.72	-0.053993	32.902	1526.6	0.20762	0.41776	0.58224	0.83553	0.92034	False
sgRNA_454_r3	uORF_BRD2_2	442.04	429.83	442.04	429.83	-0.040306	74.498	3457.5	0.20759	0.41777	0.58223	0.83555	0.92034	False
sgRNA_761_r2	uORF_CRLS1	338.98	328.53	338.98	328.53	-0.045025	54.565	2533.5	0.20754	0.41779	0.58221	0.83559	0.92034	False
sgRNA_932_r3	uORF_DSE_1	559.36	545.35	559.36	545.35	-0.036509	98.036	4556.3	0.20744	0.41783	0.58217	0.83566	0.92035	False
sgRNA_2905_r3	uORF_SOCS4_1	695.53	679.63	695.53	679.63	-0.033315	126.4	5883.7	0.20729	0.41789	0.58211	0.83579	0.92038	False
sgRNA_3459_r2	uORF_ZBED3	496.72	483.67	496.72	483.67	-0.038328	85.136	3964	0.20725	0.41791	0.58209	0.83581	0.92038	False
sgRNA_1156_r1	uORF_FEM1C	697.05	681.15	697.05	681.15	-0.03323	126.32	5898.7	0.20695	0.41802	0.58198	0.83605	0.92057	False
sgRNA_2453_r1	uORF_RBM15B	474.14	461.48	474.14	461.48	-0.038969	80.167	3753.6	0.20668	0.41813	0.58187	0.83626	0.92074	False
sgRNA_1807_r2	uORF_METTL9	511.83	525.04	511.83	525.04	0.036717	87.371	4105.7	0.2063	0.58172	0.41828	0.83655	0.92099	True
sgRNA_2985_r1	uORF_ST3GAL6	391.03	379.74	391.03	379.74	-0.042135	63.663	2994.8	0.20619	0.41832	0.58168	0.83664	0.92101	False
sgRNA_2534_r3	uORF_RNF125	255.59	246.8	255.59	246.8	-0.050284	38.624	1820.6	0.20598	0.4184	0.5816	0.8368	0.92107	False
sgRNA_1354_r2	uORF_H1FX	270.18	279.25	270.18	279.25	0.047497	41.19	1942.8	0.20592	0.58157	0.41843	0.83685	0.92107	True
sgRNA_3169_r2	uORF_TMEM184C	392.68	403.97	392.68	403.97	0.040808	63.785	3009.6	0.20588	0.58156	0.41844	0.83688	0.92107	True
sgRNA_486_r0	uORF_C12orf73	333.36	343.61	333.36	343.61	0.043538	52.472	2484.4	0.20553	0.58142	0.41858	0.83716	0.92124	True
sgRNA_1491_r3	uORF_ISG20L2_1	421.09	432.83	421.09	432.83	0.039592	68.959	3266.3	0.20549	0.5814	0.4186	0.83719	0.92124	True
sgRNA_885_r1	uORF_DDA1	615.82	630.49	615.82	630.49	0.033916	107.64	5100.5	0.20544	0.58139	0.41861	0.83722	0.92124	True
sgRNA_1631_r2	uORF_LEPROTL1	602.44	616.91	602.44	616.91	0.034182	104.67	4970.8	0.20521	0.5813	0.4187	0.83741	0.92137	True
sgRNA_2218_r1	uORF_PIK3CA	413.69	425.29	413.69	425.29	0.039801	67.28	3199.2	0.20509	0.58125	0.41875	0.8375	0.92141	True
sgRNA_1515_r2	uORF_IWS1	369.19	358.34	369.19	358.34	-0.042882	58.766	2799.8	0.20489	0.41883	0.58117	0.83766	0.92147	False
sgRNA_3275_r0	uORF_TRIP12	124.57	130.32	124.57	130.32	0.064547	16.507	786.62	0.20486	0.58116	0.41884	0.83768	0.92147	True
sgRNA_186_r2	uORF_ACAP2	568.88	582.84	568.88	582.84	0.034916	97.448	4647.5	0.20478	0.58113	0.41887	0.83774	0.92147	True
sgRNA_1358_r0	uORF_H2AFZ	114.04	119.5	114.04	119.5	0.066783	14.855	709.68	0.20461	0.58106	0.41894	0.83789	0.92156	True
sgRNA_3092_r2	uORF_TECPR1	468.19	480.63	468.19	480.63	0.037744	77.342	3698.5	0.20451	0.58102	0.41898	0.83796	0.92156	True
sgRNA_2119_r1	uORF_PANX1	674.38	659.01	674.38	659.01	-0.033198	118.02	5674.2	0.20396	0.41919	0.58081	0.83838	0.92196	False
sgRNA_299_r3	uORF_ARL5A	509.08	522.1	509.08	522.1	0.03637	84.789	4079.9	0.20387	0.58077	0.41923	0.83845	0.92197	True
sgRNA_2041_r0	uORF_NR2F2	282.48	273.26	282.48	273.26	-0.047696	42.493	2046.7	0.20378	0.41926	0.58074	0.83853	0.92199	False
sgRNA_3265_r0	uORF_TRIM37	645.67	660.61	645.67	660.61	0.032947	111.57	5391.8	0.20344	0.5806	0.4194	0.83879	0.92221	True
sgRNA_2669_r0	uORF_SEMA6D	273.71	282.73	273.71	282.73	0.046627	40.71	1972.5	0.20317	0.5805	0.4195	0.839	0.92237	True
sgRNA_2544_r0	uORF_RNF130	473.72	461.3	473.72	461.3	-0.038269	77.214	3749.7	0.20294	0.41959	0.58041	0.83918	0.92239	False
sgRNA_1724_r3	uORF_MARCHF4	657.82	672.88	657.82	672.88	0.032603	113.37	5511.1	0.20284	0.58037	0.41963	0.83926	0.92239	True
sgRNA_889_r0	uORF_DDX5	703.57	719.23	703.57	719.23	0.031712	122.6	5963.6	0.20277	0.58034	0.41966	0.83931	0.92239	True
sgRNA_2062_r0	uORF_NUAK1	526.36	513.15	526.36	513.15	-0.036589	87.204	4242.8	0.20275	0.41967	0.58033	0.83933	0.92239	False
sgRNA_471_r3	uORF_C11ORF57	188.55	195.79	188.55	195.79	0.05408	26.21	1275.9	0.20269	0.58031	0.41969	0.83937	0.92239	True
sgRNA_1946_r2	uORF_NARS	355.76	366.25	355.76	366.25	0.04182	55.05	2681	0.20265	0.5803	0.4197	0.83941	0.92239	True
sgRNA_2292_r1	uORF_PPP1R14C	583.71	597.71	583.71	597.71	0.034149	98.073	4789.9	0.20236	0.58018	0.41982	0.83963	0.92239	True
sgRNA_689_r3	uORF_CILK1	469.27	481.59	469.27	481.59	0.037305	75.877	3708.5	0.20229	0.58016	0.41984	0.83969	0.92239	True
sgRNA_3637_r0	uORF_ZNF736	322.83	312.94	322.83	312.94	-0.044755	48.922	2392.8	0.20221	0.41987	0.58013	0.83975	0.92239	False
sgRNA_2278_r0	uORF_POMGNT1	400.03	411.24	400.03	411.24	0.039777	62.841	3075.8	0.20214	0.5801	0.4199	0.8398	0.92239	True
sgRNA_3484_r3	uORF_ZDHHC1	481.84	494.34	481.84	494.34	0.036878	78.144	3825.2	0.20213	0.58009	0.41991	0.83981	0.92239	True
sgRNA_2247_r0	uORF_PLK4_1	436.88	448.67	436.88	448.67	0.038339	69.531	3410.2	0.20193	0.58002	0.41998	0.83997	0.92239	True
sgRNA_776_r3	uORF_CSNK1G3_2	544.69	558.11	544.69	558.11	0.035037	89.976	4416.5	0.20185	0.57998	0.42002	0.84003	0.92239	True
sgRNA_1055_r3	uORF_EXO1_2	532.12	545.35	532.12	545.35	0.03537	87.543	4297.3	0.20185	0.57998	0.42002	0.84003	0.92239	True
sgRNA_2701_r0	uORF_SFMBT1	266.69	275.52	266.69	275.52	0.046803	38.955	1913.5	0.20178	0.57996	0.42004	0.84009	0.92239	True
sgRNA_1528_r1	uORF_JKAMP	791.5	774.81	791.5	774.81	-0.030702	139.23	6847.9	0.20165	0.42009	0.57991	0.84019	0.92239	False
sgRNA_3631_r2	uORF_ZNF689	328.91	338.88	328.91	338.88	0.042931	49.65	2445.6	0.2015	0.57985	0.42015	0.84031	0.92239	True
sgRNA_1827_r0	uORF_MIEF1_1	845.69	828.35	845.69	828.35	-0.029843	150.24	7401.7	0.20148	0.42016	0.57984	0.84032	0.92239	False
sgRNA_1231_r2	uORF_GGA1	216.48	208.68	216.48	208.68	-0.052678	30.402	1499.4	0.20138	0.4202	0.5798	0.8404	0.92239	False
sgRNA_2017_r1	uORF_NFKB2	413.69	402.31	413.69	402.31	-0.040176	64.854	3199.2	0.20136	0.42021	0.57979	0.84042	0.92239	False
sgRNA_2095_r3	uORF_ORC4	668.29	683.38	668.29	683.38	0.032156	113.78	5614.2	0.20133	0.57978	0.42022	0.84044	0.92239	True
sgRNA_1319_r1	uORF_GRAMD2B	334.36	344.41	334.36	344.41	0.042607	50.519	2493.1	0.20131	0.57977	0.42023	0.84045	0.92239	True
sgRNA_2720_r3	uORF_SH3RF2	446.23	434.33	446.23	434.33	-0.038893	70.751	3495.9	0.20119	0.42028	0.57972	0.84055	0.92239	False
sgRNA_477_r2	uORF_C11ORF58	406.1	417.36	406.1	417.36	0.039342	63.332	3130.5	0.20115	0.57971	0.42029	0.84058	0.92239	True
sgRNA_208_r3	uORF_ADORA2B	471.37	459.09	471.37	459.09	-0.038003	75.404	3727.9	0.20113	0.4203	0.5797	0.8406	0.92239	False
sgRNA_900_r3	uORF_DEPDC1	364.52	375.07	364.52	375.07	0.041039	55.619	2758.5	0.20081	0.57958	0.42042	0.84084	0.9225	True
sgRNA_1816_r0	uORF_MFSD10	445.65	433.79	445.65	433.79	-0.038829	70.339	3490.6	0.20075	0.42045	0.57955	0.84089	0.9225	False
sgRNA_2870_r0	uORF_SMIM3	975.52	994.29	975.52	994.29	0.027469	176.17	8754	0.20062	0.5795	0.4205	0.84099	0.9225	True
sgRNA_1287_r2	uORF_GOLGA4	448.06	459.95	448.06	459.95	0.0377	70.676	3512.7	0.2006	0.57949	0.42051	0.84101	0.9225	True
sgRNA_3200_r2	uORF_TMEM54	745.08	761.1	745.08	761.1	0.030646	128.29	6378.8	0.20056	0.57948	0.42052	0.84105	0.9225	True
sgRNA_3304_r0	uORF_TSPYL1	354.42	344.06	354.42	344.06	-0.042675	53.658	2669.1	0.20052	0.42054	0.57946	0.84108	0.9225	False
sgRNA_2765_r3	uORF_SLC30A5	580.31	594.11	580.31	594.11	0.033866	95.317	4757.1	0.20018	0.57933	0.42067	0.84134	0.92257	True
sgRNA_658_r3	uORF_CEP68	201.12	208.54	201.12	208.54	0.052034	27.549	1375.8	0.20012	0.57931	0.42069	0.84139	0.92257	True
sgRNA_885_r2	uORF_DDA1	671.25	686.27	671.25	686.27	0.031884	112.84	5643.3	0.19997	0.57925	0.42075	0.8415	0.92257	True
sgRNA_1691_r3	uORF_MAP2K3	517.46	530.35	517.46	530.35	0.035441	83.126	4158.7	0.19994	0.57924	0.42076	0.84153	0.92257	True
sgRNA_2112_r1	uORF_PALD1	126.56	120.9	126.56	120.9	-0.06547	16.015	801.3	0.19994	0.42076	0.57924	0.84153	0.92257	False
sgRNA_1942_r3	uORF_NADK	599.16	585.11	599.16	585.11	-0.034174	98.693	4939	0.19991	0.42077	0.57923	0.84155	0.92257	False
sgRNA_3277_r0	uORF_TRIP12	463.2	475.28	463.2	475.28	0.037061	72.952	3652.2	0.19987	0.57921	0.42079	0.84158	0.92257	True
sgRNA_1299_r0	uORF_GPER1	687.78	702.99	687.78	702.99	0.031525	115.77	5806.8	0.19968	0.57914	0.42086	0.84173	0.92265	True
sgRNA_401_r0	uORF_BIRC2	563.21	576.73	563.21	576.73	0.034186	91.517	4593.1	0.19962	0.57911	0.42089	0.84178	0.92265	True
sgRNA_1577_r0	uORF_KIAA1191	468.46	456.34	468.46	456.34	-0.037746	73.489	3700.9	0.19928	0.42102	0.57898	0.84204	0.92278	False
sgRNA_3522_r1	uORF_ZFAND2A	540.26	553.44	540.26	553.44	0.034704	86.825	4374.4	0.19924	0.57896	0.42104	0.84207	0.92278	True
sgRNA_1220_r1	uORF_GEMIN7	551.59	564.93	551.59	564.93	0.034409	88.951	4482.3	0.19922	0.57896	0.42104	0.84209	0.92278	True
sgRNA_1225_r3	uORF_GFOD2	532.12	519.1	532.12	519.1	-0.035679	84.799	4297.3	0.19866	0.42126	0.57874	0.84253	0.92315	False
sgRNA_2304_r1	uORF_PPP1R8	302.24	292.9	302.24	292.9	-0.045169	43.684	2215.2	0.1986	0.42129	0.57871	0.84258	0.92315	False
sgRNA_3247_r2	uORF_TOR1AIP2_2	446.38	458.12	446.38	458.12	0.037377	68.939	3497.3	0.19855	0.57869	0.42131	0.84261	0.92315	True
sgRNA_2417_r3	uORF_RAB9A	643.15	628.62	643.15	628.62	-0.032928	105.64	5367.2	0.19841	0.42136	0.57864	0.84273	0.92321	False
sgRNA_2703_r3	uORF_SFMBT1	423.18	411.83	423.18	411.83	-0.039146	64.469	3285.3	0.19811	0.42148	0.57852	0.84296	0.9234	False
sgRNA_464_r0	uORF_BTG1	491.27	478.88	491.27	478.88	-0.036764	76.708	3913.1	0.19801	0.42152	0.57848	0.84304	0.92341	False
sgRNA_2456_r1	uORF_RBM17	417.47	428.7	417.47	428.7	0.038198	63.031	3233.4	0.19745	0.57826	0.42174	0.84347	0.92382	True
sgRNA_505_r1	uORF_C19ORF48	285.24	276.29	285.24	276.29	-0.045824	40.042	2070.1	0.19669	0.42204	0.57796	0.84407	0.9244	False
sgRNA_1605_r0	uORF_KLF9	373.72	384.19	373.72	384.19	0.03977	54.844	2840.1	0.19652	0.5779	0.4221	0.8442	0.92444	True
sgRNA_1961_r1	uORF_NCAPG	613.93	627.94	613.93	627.94	0.032493	98.099	5082.1	0.19648	0.57788	0.42212	0.84423	0.92444	True
sgRNA_2562_r0	uORF_RNF34	536.89	523.98	536.89	523.98	-0.035053	83.352	4342.4	0.19593	0.42233	0.57767	0.84466	0.92485	False
sgRNA_327_r0	uORF_ATRAID	300.03	290.85	300.03	290.85	-0.044671	42.118	2196.2	0.19585	0.42237	0.57763	0.84473	0.92485	False
sgRNA_3658_r3	uORF_ZNF860	142.46	136.53	142.46	136.53	-0.060922	17.593	919.85	0.19558	0.42247	0.57753	0.84494	0.92495	False
sgRNA_3420_r2	uORF_WIPI2	948.14	966.13	948.14	966.13	0.027096	161.9	8466	0.19557	0.57753	0.42247	0.84494	0.92495	True
sgRNA_3378_r1	uORF_UNC50	746.16	730.54	746.16	730.54	-0.030491	122.08	6389.6	0.19548	0.42251	0.57749	0.84502	0.92496	False
sgRNA_2640_r3	uORF_RXRG	385.47	396.07	385.47	396.07	0.039041	56.194	2945	0.19535	0.57744	0.42256	0.84512	0.925	True
sgRNA_2124_r3	uORF_PARP3	408.52	397.58	408.52	397.58	-0.039076	59.875	3152.3	0.1949	0.42273	0.57727	0.84547	0.92531	False
sgRNA_3033_r3	uORF_TAF2	574.02	587.36	574.02	587.36	0.033089	88.986	4696.8	0.19466	0.57717	0.42283	0.84566	0.92545	True
sgRNA_3160_r2	uORF_TMEM168	417.85	428.92	417.85	428.92	0.037625	61.241	3236.9	0.19452	0.57712	0.42288	0.84577	0.9255	True
sgRNA_614_r1	uORF_CDKN2C	392.92	403.58	392.92	403.58	0.038549	56.897	3011.7	0.19438	0.57706	0.42294	0.84588	0.92555	True
sgRNA_3558_r1	uORF_ZNF184	530.81	518.1	530.81	518.1	-0.034904	80.798	4284.9	0.1942	0.42301	0.57699	0.84602	0.9256	False
sgRNA_3079_r3	uORF_TBRG4	523.74	536.35	523.74	536.35	0.03426	79.508	4218	0.19416	0.57698	0.42302	0.84605	0.9256	True
sgRNA_1000_r1	uORF_ELK4	5.667	5.5344	5.667	5.5344	-0.029002	0.0088027	22.045	0.19391	0.42312	0.57688	0.84625	0.92567	False
sgRNA_3352_r0	uORF_UBL3	321.08	330.53	321.08	330.53	0.041716	44.642	2377.6	0.19378	0.57683	0.42317	0.84634	0.92567	True
sgRNA_2333_r3	uORF_PROSER1	10.475	9.7518	10.475	9.7518	-0.093888	0.26135	44.645	0.19375	0.42319	0.57681	0.84637	0.92567	False
sgRNA_2209_r3	uORF_PIGN	173.88	167.28	173.88	167.28	-0.055505	21.783	1160.8	0.19373	0.42319	0.57681	0.84639	0.92567	False
sgRNA_2003_r0	uORF_NEK4	342.13	332.33	342.13	332.33	-0.041811	48.036	2561.1	0.19368	0.42321	0.57679	0.84643	0.92567	False
sgRNA_1724_r1	uORF_MARCHF4	640.38	626.23	640.38	626.23	-0.032167	99.999	5340	0.19353	0.42327	0.57673	0.84655	0.92573	False
sgRNA_3375_r0	uORF_UNC50	435.12	423.87	435.12	423.87	-0.037717	63.326	3394.2	0.19317	0.42341	0.57659	0.84683	0.92593	False
sgRNA_2838_r0	uORF_SLMAP_2	156.15	162.33	156.15	162.33	0.055645	19.095	1023.8	0.19314	0.57657	0.42343	0.84685	0.92593	True
sgRNA_651_r1	uORF_CEP290	457.14	468.72	457.14	468.72	0.036	67.003	3596.3	0.19303	0.57653	0.42347	0.84693	0.92595	True
sgRNA_2541_r1	uORF_RNF13	528.92	541.52	528.92	541.52	0.033879	79.274	4267	0.19276	0.57643	0.42357	0.84715	0.92609	True
sgRNA_304_r2	uORF_ARMC10	382.61	393.02	382.61	393.02	0.038637	54.208	2919.4	0.19271	0.57641	0.42359	0.84719	0.92609	True
sgRNA_2778_r3	uORF_SLC35A4	511.17	498.84	511.17	498.84	-0.035148	75.98	4099.6	0.19253	0.42366	0.57634	0.84733	0.92617	False
sgRNA_2334_r0	uORF_PROSER1	900.08	882.91	900.08	882.91	-0.027744	147.28	7964	0.19232	0.42375	0.57625	0.84749	0.92628	False
sgRNA_2271_r3	uORF_POLR2I	494.41	482.34	494.41	482.34	-0.035586	72.849	3942.4	0.19224	0.42378	0.57622	0.84755	0.92628	False
sgRNA_3444_r1	uORF_YARS1	0	2.1286	1.6781	2.1286	0.2243	2.2655	5.4936	0.1922	0.44457	0.55543	0.88913	0.95026	True
sgRNA_3157_r3	uORF_TMEM158	509.08	521.35	509.08	521.35	0.034299	75.302	4079.9	0.19213	0.57618	0.42382	0.84764	0.92631	True
sgRNA_2830_r0	uORF_SLF2	556.19	569.07	556.19	569.07	0.032973	82.965	4526.1	0.19147	0.57592	0.42408	0.84816	0.9268	True
sgRNA_2260_r1	uORF_POC1B	477.92	466.16	477.92	466.16	-0.03586	69.119	3788.7	0.19102	0.42426	0.57574	0.84851	0.92712	False
sgRNA_1830_r3	uORF_MIEF1_2	316.34	325.56	316.34	325.56	0.041327	42.521	2336.6	0.19078	0.57565	0.42435	0.8487	0.92714	True
sgRNA_221_r2	uORF_AGGF1	490.01	501.93	490.01	501.93	0.034592	70.989	3901.3	0.19077	0.57565	0.42435	0.84871	0.92714	True
sgRNA_1297_r2	uORF_GPATCH4	251.72	259.78	251.72	259.78	0.045333	32.538	1788.5	0.19075	0.57564	0.42436	0.84872	0.92714	True
sgRNA_2026_r2	uORF_NKAPD1	295.35	304.2	295.35	304.2	0.042447	39.15	2156.2	0.19056	0.57557	0.42443	0.84887	0.92723	True
sgRNA_2437_r3	uORF_RARB	532.12	544.6	532.12	544.6	0.033388	77.898	4297.3	0.19041	0.5755	0.4245	0.84899	0.92725	True
sgRNA_2873_r2	uORF_SMIM3	958.21	940.58	958.21	940.58	-0.026758	155.35	8571.7	0.19039	0.4245	0.5755	0.84901	0.92725	False
sgRNA_1502_r1	uORF_ITGB8	400.47	389.96	400.47	389.96	-0.038277	55.248	3079.7	0.18942	0.42488	0.57512	0.84977	0.92786	False
sgRNA_206_r1	uORF_ADGRA3	508.15	520.23	508.15	520.23	0.033843	73.021	4071.1	0.1894	0.57511	0.42489	0.84978	0.92786	True
sgRNA_1587_r1	uORF_KIF5B	542.15	529.6	542.15	529.6	-0.033731	78.772	4392.4	0.18939	0.42489	0.57511	0.84979	0.92786	False
sgRNA_974_r1	uORF_E2F8_2	466.59	455.09	466.59	455.09	-0.035901	66.034	3683.6	0.18935	0.42491	0.57509	0.84982	0.92786	False
sgRNA_3079_r0	uORF_TBRG4	514.08	526.23	514.08	526.23	0.033642	73.838	4126.9	0.18917	0.57502	0.42498	0.84996	0.9279	True
sgRNA_2435_r2	uORF_RALGAPB	490.01	478.2	490.01	478.2	-0.03513	69.761	3901.3	0.18911	0.425	0.575	0.85001	0.9279	False
sgRNA_3471_r3	uORF_ZC3H6	345.67	336.06	345.67	336.06	-0.040539	46.135	2592.1	0.18867	0.42518	0.57482	0.85035	0.9279	False
sgRNA_1909_r2	uORF_MTRES1	389.32	379.03	389.32	379.03	-0.038556	52.975	2979.5	0.18857	0.42521	0.57479	0.85043	0.9279	False
sgRNA_2078_r0	uORF_NUDT5	368.45	358.49	368.45	358.49	-0.039451	49.66	2793.3	0.18856	0.42522	0.57478	0.85043	0.9279	False
sgRNA_640_r1	uORF_CENPS	734.83	719.89	734.83	719.89	-0.029582	111.52	6275.8	0.18852	0.42524	0.57476	0.85047	0.9279	False
sgRNA_649_r0	uORF_CEP290	375.47	385.54	375.47	385.54	0.038088	50.717	2855.7	0.18847	0.57474	0.42526	0.85051	0.9279	True
sgRNA_740_r2	uORF_COMMD7	354.08	344.35	354.08	344.35	-0.04009	47.349	2666.2	0.18846	0.42526	0.57474	0.85051	0.9279	False
sgRNA_817_r2	uORF_CUL5	466.52	455.08	466.52	455.08	-0.035733	65.406	3682.9	0.18846	0.42526	0.57474	0.85051	0.9279	False
sgRNA_3169_r1	uORF_TMEM184C	476.03	464.46	476.03	464.46	-0.035427	66.948	3771.1	0.18843	0.42527	0.57473	0.85054	0.9279	False
sgRNA_2053_r1	uORF_NSMF	506.26	494.26	506.26	494.26	-0.034525	71.942	4053.4	0.18841	0.42528	0.57472	0.85056	0.9279	False
sgRNA_2789_r3	uORF_SLC37A4	314.24	323.31	314.24	323.31	0.040906	41.099	2318.5	0.18829	0.57468	0.42532	0.85065	0.9279	True
sgRNA_2975_r0	uORF_SSTR1	336.87	346.31	336.87	346.31	0.039758	44.563	2515.1	0.18825	0.57466	0.42534	0.85068	0.9279	True
sgRNA_447_r0	uORF_BRD2_1	508.82	520.82	508.82	520.82	0.033578	72.056	4077.4	0.188	0.57456	0.42544	0.85088	0.92804	True
sgRNA_672_r2	uORF_CHST2	290.31	281.69	290.31	281.69	-0.043372	37.217	2113.2	0.18768	0.42556	0.57444	0.85113	0.92818	False
sgRNA_2445_r2	uORF_RBBP8	290.31	281.69	290.31	281.69	-0.043372	37.217	2113.2	0.18768	0.42556	0.57444	0.85113	0.92818	False
sgRNA_302_r1	uORF_ARMC10	585.59	572.59	585.59	572.59	-0.032336	84.517	4808.1	0.1875	0.42563	0.57437	0.85127	0.92826	False
sgRNA_332_r2	uORF_ATRX	557.14	544.51	557.14	544.51	-0.032999	79.652	4535.1	0.18742	0.42567	0.57433	0.85133	0.92826	False
sgRNA_1511_r1	uORF_IVNS1ABP_2	162.46	168.59	162.46	168.59	0.053113	18.787	1072.2	0.1872	0.57425	0.42575	0.8515	0.92838	True
sgRNA_1847_r2	uORF_MME	337.3	327.92	337.3	327.92	-0.040552	43.962	2518.8	0.18683	0.4259	0.5741	0.85179	0.92863	False
sgRNA_979_r0	uORF_EBAG9	529.87	517.66	529.87	517.66	-0.033559	74.496	4275.9	0.18667	0.42596	0.57404	0.85192	0.9287	False
sgRNA_915_r1	uORF_DNAJC10	362.69	352.92	362.69	352.92	-0.039282	47.717	2742.2	0.18655	0.42601	0.57399	0.85201	0.92873	False
sgRNA_867_r2	uORF_DCAF12	275.21	283.51	275.21	283.51	0.042717	34.451	1985.2	0.1863	0.5739	0.4261	0.85221	0.92888	True
sgRNA_3651_r2	uORF_ZNF790	521.89	509.84	521.89	509.84	-0.033663	72.717	4200.6	0.18607	0.42619	0.57381	0.85239	0.92899	False
sgRNA_1678_r2	uORF_M6PR	385.97	396.07	385.97	396.07	0.037165	50.985	2949.4	0.18594	0.57375	0.42625	0.85249	0.92899	True
sgRNA_2613_r3	uORF_RRNAD1	477.65	489.09	477.65	489.09	0.034077	65.442	3786.2	0.18593	0.57375	0.42625	0.8525	0.92899	True
sgRNA_2788_r1	uORF_SLC37A4	154.9	149	154.9	149	-0.055632	17.389	1014.2	0.18517	0.42655	0.57345	0.85309	0.92956	False
sgRNA_3608_r0	uORF_ZNF576	242.13	234.48	242.13	234.48	-0.046088	29.217	1709	0.18491	0.42665	0.57335	0.8533	0.92972	False
sgRNA_483_r0	uORF_C12orf73	643.91	657.45	643.91	657.45	0.029967	91.614	5374.6	0.18464	0.57324	0.42676	0.85351	0.92983	True
sgRNA_2770_r0	uORF_SLC30A9	157.91	151.96	157.91	151.96	-0.055018	17.677	1037.3	0.18462	0.42676	0.57324	0.85353	0.92983	False
sgRNA_1085_r0	uORF_FAM126B	194.75	188.04	194.75	188.04	-0.050374	22.56	1325.1	0.18453	0.4268	0.5732	0.8536	0.92984	False
sgRNA_2721_r0	uORF_SHB	457.93	446.87	457.93	446.87	-0.035212	61.225	3603.6	0.18433	0.42688	0.57312	0.85375	0.92993	False
sgRNA_2056_r3	uORF_NSUN6	375	384.82	375	384.82	0.03721	48.256	2851.5	0.18397	0.57298	0.42702	0.85404	0.93018	True
sgRNA_1677_r3	uORF_M6PR	257.68	249.8	257.68	249.8	-0.044651	31.075	1838.1	0.18388	0.42705	0.57295	0.85411	0.93019	False
sgRNA_2115_r3	uORF_PAM	437.85	448.58	437.85	448.58	0.034873	57.643	3419.1	0.18362	0.57285	0.42715	0.85431	0.93028	True
sgRNA_2457_r0	uORF_RBM17	750.94	765.67	750.94	765.67	0.027992	108.51	6437.7	0.18361	0.57284	0.42716	0.85432	0.93028	True
sgRNA_828_r2	uORF_CYB5D1	523.57	511.66	523.57	511.66	-0.03314	70.954	4216.4	0.18346	0.42722	0.57278	0.85444	0.93028	False
sgRNA_2030_r3	uORF_NOL10	500.7	489.09	500.7	489.09	-0.033761	67.329	4001.2	0.18345	0.42722	0.57278	0.85444	0.93028	False
sgRNA_625_r2	uORF_CDX2	602.44	589.53	602.44	589.53	-0.031199	83.328	4970.8	0.1831	0.42736	0.57264	0.85472	0.93048	False
sgRNA_3473_r3	uORF_ZC3H7A	274.44	266.3	274.44	266.3	-0.043279	33.13	1978.7	0.183	0.4274	0.5726	0.8548	0.93048	False
sgRNA_299_r1	uORF_ARL5A	542.15	530.02	542.15	530.02	-0.032574	73.519	4392.4	0.18296	0.42741	0.57259	0.85483	0.93048	False
sgRNA_1429_r0	uORF_IDH1	314.06	322.86	314.06	322.86	0.03975	38.733	2316.9	0.18285	0.57254	0.42746	0.85491	0.93049	True
sgRNA_1668_r3	uORF_LUC7L3	322.62	331.56	322.62	331.56	0.039305	39.944	2391	0.18279	0.57252	0.42748	0.85496	0.93049	True
sgRNA_2637_r3	uORF_RXRG	282.82	274.55	282.82	274.55	-0.042654	34.183	2049.6	0.18264	0.42754	0.57246	0.85508	0.93052	False
sgRNA_3208_r1	uORF_TMF1	493.03	504.48	493.03	504.48	0.033042	65.497	3929.5	0.18258	0.57244	0.42756	0.85513	0.93052	True
sgRNA_3404_r1	uORF_WASL	816.05	831.43	816.05	831.43	0.026899	118.22	7098	0.18251	0.57241	0.42759	0.85518	0.93052	True
sgRNA_840_r2	uORF_DAPK1	449.74	460.56	449.74	460.56	0.034221	58.53	3528.2	0.18215	0.57227	0.42773	0.85546	0.93069	True
sgRNA_1190_r0	uORF_FZD1	440.39	429.73	440.39	429.73	-0.035255	56.77	3442.4	0.18161	0.42794	0.57206	0.85589	0.93108	False
sgRNA_2871_r2	uORF_SMIM3	365.83	375.38	365.83	375.38	0.037079	45.602	2770	0.18145	0.57199	0.42801	0.85601	0.93109	True
sgRNA_2226_r2	uORF_PIP5K1A	382.61	392.41	382.61	392.41	0.036408	48.058	2919.4	0.18145	0.57199	0.42801	0.85602	0.93109	True
sgRNA_3415_r3	uORF_WDR82	527.93	516.1	527.93	516.1	-0.032644	70.017	4257.6	0.18136	0.42804	0.57196	0.85609	0.9311	False
sgRNA_3051_r0	uORF_TANK_2	166.68	172.7	166.68	172.7	0.05092	18.144	1104.9	0.18123	0.57191	0.42809	0.85619	0.93114	True
sgRNA_183_r1	uORF_ACAA1	570.48	558.12	570.48	558.12	-0.031554	76.43	4662.8	0.18106	0.42816	0.57184	0.85632	0.93121	False
sgRNA_3229_r1	uORF_TNFRSF1A	589.37	601.97	589.37	601.97	0.030456	79.321	4844.5	0.18096	0.5718	0.4282	0.8564	0.93123	True
sgRNA_2891_r2	uORF_SNX13	481.62	492.8	481.62	492.8	0.03304	62.498	3823.1	0.18082	0.57174	0.42826	0.85651	0.93128	True
sgRNA_1968_r0	uORF_NCAPH2	377.23	386.89	377.23	386.89	0.03642	46.752	2871.4	0.18046	0.5716	0.4284	0.85679	0.93152	True
sgRNA_3607_r0	uORF_ZNF568	408.81	418.91	408.81	418.91	0.035138	51.044	3154.9	0.17988	0.57138	0.42862	0.85724	0.93194	True
sgRNA_3290_r1	uORF_TRPS1	204.01	210.73	204.01	210.73	0.046515	22.564	1399	0.1796	0.57127	0.42873	0.85746	0.93211	True
sgRNA_2472_r0	uORF_RC3H2	729.89	744.03	729.89	744.03	0.027648	99.995	6226.3	0.17922	0.57112	0.42888	0.85776	0.93225	True
sgRNA_2124_r2	uORF_PARP3	448.06	437.44	448.06	437.44	-0.034534	56.408	3512.7	0.17921	0.42889	0.57111	0.85777	0.93225	False
sgRNA_2191_r3	uORF_PHF3	653.63	666.88	653.63	666.88	0.028903	87.741	5469.9	0.17911	0.57108	0.42892	0.85785	0.93225	True
sgRNA_1572_r3	uORF_KIAA0196	144.55	150.03	144.55	150.03	0.053279	14.992	935.65	0.17902	0.57104	0.42896	0.85793	0.93225	True
sgRNA_2454_r3	uORF_RBM17	444.13	433.58	444.13	433.58	-0.034607	55.658	3476.7	0.17893	0.42899	0.57101	0.85799	0.93225	False
sgRNA_2217_r1	uORF_PIK3CA	468.48	479.36	468.48	479.36	0.033068	59.241	3701.1	0.17892	0.571	0.429	0.858	0.93225	True
sgRNA_808_r3	uORF_CUEDC2	538.41	526.6	538.41	526.6	-0.031928	69.696	4356.8	0.17887	0.42902	0.57098	0.85804	0.93225	False
sgRNA_495_r3	uORF_C17orf100	519.55	531.1	519.55	531.1	0.031658	66.69	4178.5	0.17866	0.5709	0.4291	0.8582	0.93229	True
sgRNA_698_r2	uORF_CLDN7	585.66	598.05	585.66	598.05	0.03015	76.746	4808.7	0.17866	0.5709	0.4291	0.8582	0.93229	True
sgRNA_1087_r3	uORF_FAM126B	590.78	578.36	590.78	578.36	-0.030603	77.138	4858	0.1782	0.42928	0.57072	0.85856	0.93261	False
sgRNA_3539_r0	uORF_ZKSCAN5	464.95	475.73	464.95	475.73	0.032983	58.055	3668.5	0.17791	0.5706	0.4294	0.8588	0.9328	True
sgRNA_1903_r1	uORF_MTF2	508.15	496.82	508.15	496.82	-0.032466	64.183	4071.1	0.17757	0.42953	0.57047	0.85906	0.93302	False
sgRNA_1458_r1	uORF_IKZF5	258.8	251.17	258.8	251.17	-0.04295	29.034	1847.4	0.17729	0.42964	0.57036	0.85928	0.93318	False
sgRNA_2017_r3	uORF_NFKB2	488.13	477.09	488.13	477.09	-0.032926	60.904	3883.7	0.1771	0.42972	0.57028	0.85943	0.93328	False
sgRNA_2425_r2	uORF_RAD17	320.52	329.14	320.52	329.14	0.038175	37.163	2372.8	0.17699	0.57024	0.42976	0.85952	0.9333	True
sgRNA_1317_r1	uORF_GPSM2	253.13	245.64	253.13	245.64	-0.043146	28.032	1800.2	0.17648	0.42996	0.57004	0.85992	0.93367	False
sgRNA_3308_r0	uORF_TSSC1	591.28	578.99	591.28	578.99	-0.030249	75.509	4862.8	0.17623	0.43006	0.56994	0.86012	0.93382	False
sgRNA_1795_r0	uORF_MET	808.84	794.08	808.84	794.08	-0.026536	108.92	7024.4	0.1761	0.43011	0.56989	0.86021	0.93385	False
sgRNA_1276_r1	uORF_GNL3L	500.59	511.72	500.59	511.72	0.031653	61.899	4000.2	0.17592	0.56982	0.43018	0.86036	0.93394	True
sgRNA_2495_r2	uORF_RFTN1	55.378	52.322	55.378	52.322	-0.080399	4.6693	306.22	0.17576	0.43024	0.56976	0.86048	0.93394	False
sgRNA_2372_r1	uORF_PTPA_2	154.9	160.5	154.9	160.5	0.050888	15.664	1014.2	0.17575	0.56976	0.43024	0.86049	0.93394	True
sgRNA_720_r3	uORF_CMC2	467.18	477.84	467.18	477.84	0.03249	56.851	3689.1	0.17556	0.56968	0.43032	0.86064	0.93404	True
sgRNA_1095_r3	uORF_FAM13A	429.47	419.33	429.47	419.33	-0.034386	51.395	3342.6	0.17536	0.4304	0.5696	0.86079	0.93407	False
sgRNA_1080_r3	uORF_FAF1	429.47	419.33	429.47	419.33	-0.034386	51.395	3342.6	0.17536	0.4304	0.5696	0.86079	0.93407	False
sgRNA_2794_r1	uORF_SLC38A1_2	545.93	534.28	545.93	534.28	-0.031054	67.824	4428.3	0.17502	0.43053	0.56947	0.86106	0.93426	False
sgRNA_2268_r1	uORF_POLR1D	409.92	419.76	409.92	419.76	0.034153	48.449	3165	0.17497	0.56945	0.43055	0.8611	0.93426	True
sgRNA_1429_r2	uORF_IDH1	325.55	316.97	325.55	316.97	-0.038417	36.817	2416.4	0.17456	0.43071	0.56929	0.86142	0.93436	False
sgRNA_3507_r2	uORF_ZDHHC6_1	369.19	378.42	369.19	378.42	0.035552	42.65	2799.8	0.17455	0.56928	0.43072	0.86144	0.93436	True
sgRNA_2675_r2	uORF_SENP2	505.11	494.02	505.11	494.02	-0.031984	61.569	4042.6	0.17453	0.43073	0.56927	0.86145	0.93436	False
sgRNA_400_r2	uORF_BIRC2	525.25	536.6	525.25	536.6	0.030794	64.451	4232.3	0.17452	0.56927	0.43073	0.86146	0.93436	True
sgRNA_330_r1	uORF_ATRAID	555.37	543.64	555.37	543.64	-0.030731	68.75	4518.3	0.17445	0.43076	0.56924	0.86151	0.93436	False
sgRNA_3181_r2	uORF_TMEM198	516.86	528.09	516.86	528.09	0.030942	63.018	4153.1	0.17421	0.56915	0.43085	0.8617	0.9345	True
sgRNA_1322_r0	uORF_GRAMD2B	484.25	473.47	484.25	473.47	-0.032408	58.094	3847.6	0.17377	0.43102	0.56898	0.86204	0.9348	False
sgRNA_2926_r1	uORF_SPHK2	510.03	498.94	510.03	498.94	-0.031654	61.497	4088.9	0.17344	0.43115	0.56885	0.86231	0.93502	False
sgRNA_2034_r1	uORF_NPW	328.69	320.14	328.69	320.14	-0.037895	36.527	2443.7	0.1729	0.43136	0.56864	0.86273	0.9354	False
sgRNA_746_r0	uORF_COX7A2L	645.67	658.35	645.67	658.35	0.028022	80.435	5391.8	0.17273	0.56857	0.43143	0.86286	0.93548	True
sgRNA_2375_r1	uORF_PTPN13	691.38	704.57	691.38	704.57	0.027219	86.949	5842.5	0.17252	0.56849	0.43151	0.86303	0.93548	True
sgRNA_1603_r1	uORF_KLF9	498.7	509.59	498.7	509.59	0.031094	59.262	3982.5	0.17251	0.56848	0.43152	0.86303	0.93548	True
sgRNA_589_r0	uORF_CDC42EP4	273.71	266.05	273.71	266.05	-0.040805	29.345	1972.5	0.17249	0.43152	0.56848	0.86305	0.93548	False
sgRNA_823_r0	uORF_CYB561A3	531.62	542.92	531.62	542.92	0.030264	63.745	4292.6	0.17234	0.56841	0.43159	0.86317	0.93554	True
sgRNA_1416_r3	uORF_HUWE1	364.52	373.57	364.52	373.57	0.035272	40.921	2758.5	0.17225	0.56838	0.43162	0.86324	0.93554	True
sgRNA_3396_r0	uORF_WAC	184.23	190.29	184.23	190.29	0.04648	18.39	1241.8	0.1721	0.56832	0.43168	0.86336	0.93554	True
sgRNA_1946_r0	uORF_NARS	343.89	352.62	343.89	352.62	0.036086	38.154	2576.5	0.1721	0.56832	0.43168	0.86336	0.93554	True
sgRNA_1508_r3	uORF_IVNS1ABP_1	548.88	560.36	548.88	560.36	0.029797	65.839	4456.4	0.17189	0.56824	0.43176	0.86352	0.93564	True
sgRNA_3089_r1	uORF_TCP11L1	338.13	329.51	338.13	329.51	-0.037172	37.208	2526.1	0.17163	0.43186	0.56814	0.86372	0.93579	False
sgRNA_969_r0	uORF_DYRK1B	584.26	596.12	584.26	596.12	0.028954	70.382	4795.2	0.17133	0.56802	0.43198	0.86396	0.93598	True
sgRNA_2494_r0	uORF_RFTN1	600.05	588.01	600.05	588.01	-0.0292	72.518	4947.6	0.17121	0.43203	0.56797	0.86405	0.93601	False
sgRNA_2571_r3	uORF_RNF8	389.66	380.32	389.66	380.32	-0.034917	43.633	2982.6	0.17105	0.43209	0.56791	0.86418	0.93603	False
sgRNA_825_r3	uORF_CYB561A3	553.07	541.6	553.07	541.6	-0.030175	65.762	4496.3	0.17103	0.4321	0.5679	0.8642	0.93603	False
sgRNA_1050_r3	uORF_ETV1	655.72	668.38	655.72	668.38	0.02753	80.04	5490.5	0.17075	0.56779	0.43221	0.86442	0.9362	True
sgRNA_383_r2	uORF_BCLAF1	399.39	408.84	399.39	408.84	0.033653	44.646	3070	0.17054	0.56771	0.43229	0.86458	0.93631	True
sgRNA_2867_r3	uORF_SMIM15	356.14	347.32	356.14	347.32	-0.036111	38.97	2684.3	0.1704	0.43235	0.56765	0.8647	0.93632	False
sgRNA_3217_r0	uORF_TMTC3	489.52	478.88	489.52	478.88	-0.031613	56.515	3896.7	0.17031	0.43238	0.56762	0.86476	0.93632	False
sgRNA_2702_r1	uORF_SFMBT1	243.68	250.75	243.68	250.75	0.041073	24.965	1721.9	0.17029	0.56761	0.43239	0.86479	0.93632	True
sgRNA_2041_r1	uORF_NR2F2	311.69	303.54	311.69	303.54	-0.038098	33.204	2296.4	0.17005	0.43248	0.56752	0.86497	0.93645	False
sgRNA_180_r0	uORF_AC090517.4	328.1	319.71	328.1	319.71	-0.037263	35.207	2438.6	0.16993	0.43253	0.56747	0.86507	0.93649	False
sgRNA_3109_r0	uORF_THOC6	259.67	266.95	259.67	266.95	0.039724	26.479	1854.7	0.16898	0.56709	0.43291	0.86582	0.93723	True
sgRNA_950_r0	uORF_DUSP4_1	187.74	181.72	187.74	181.72	-0.046703	18.072	1269.5	0.16873	0.433	0.567	0.86601	0.93736	False
sgRNA_3045_r3	uORF_TAF7	471.37	481.59	471.37	481.59	0.030893	52.264	3727.9	0.16745	0.56649	0.43351	0.86702	0.93823	True
sgRNA_2343_r0	uORF_PRPF39	373.72	364.8	373.72	364.8	-0.034745	39.753	2840.1	0.16731	0.43356	0.56644	0.86712	0.93823	False
sgRNA_2916_r2	uORF_SOX4	412.82	403.37	412.82	403.37	-0.033332	44.662	3191.2	0.1673	0.43357	0.56643	0.86713	0.93823	False
sgRNA_1061_r3	uORF_EXOC5	469.27	459.09	469.27	459.09	-0.03159	51.871	3708.5	0.16726	0.43358	0.56642	0.86717	0.93823	False
sgRNA_3090_r1	uORF_TECPR1	387.25	396.35	387.25	396.35	0.033414	41.38	2960.9	0.16718	0.56639	0.43361	0.86723	0.93823	True
sgRNA_1565_r3	uORF_KEAP1	651.53	663.88	651.53	663.88	0.027031	76.155	5449.3	0.16718	0.56639	0.43361	0.86723	0.93823	True
sgRNA_1101_r3	uORF_FAM188A	781.42	795.15	781.42	795.15	0.025094	94.234	6745.6	0.16715	0.56637	0.43363	0.86725	0.93823	True
sgRNA_2319_r0	uORF_PPTC7	421.09	430.63	421.09	430.63	0.032265	45.565	3266.3	0.16703	0.56633	0.43367	0.86734	0.93826	True
sgRNA_3229_r0	uORF_TNFRSF1A	589.52	601.08	589.52	601.08	0.027971	66.828	4845.9	0.16608	0.56595	0.43405	0.8681	0.93897	True
sgRNA_2750_r1	uORF_SLC25A38	598.82	610.48	598.82	610.48	0.027787	68.032	4935.7	0.16603	0.56594	0.43406	0.86813	0.93897	True
sgRNA_160_r2	uORF_A4GALT	468.19	458.12	468.19	458.12	-0.031311	50.737	3698.5	0.16564	0.43422	0.56578	0.86844	0.93924	False
sgRNA_840_r1	uORF_DAPK1	487.37	497.67	487.37	497.67	0.030113	53.053	3876.6	0.16544	0.5657	0.4343	0.8686	0.93926	True
sgRNA_1188_r2	uORF_FZD1	535.32	524.44	535.32	524.44	-0.029577	59.221	4327.6	0.16544	0.4343	0.5657	0.8686	0.93926	False
sgRNA_2757_r3	uORF_SLC25A44	282.82	290.3	282.82	290.3	0.037552	28.01	2049.6	0.16533	0.56566	0.43434	0.86869	0.93926	True
sgRNA_812_r1	uORF_CUL3	479.81	490	479.81	490	0.030267	51.958	3806.3	0.16523	0.56562	0.43438	0.86876	0.93926	True
sgRNA_2988_r0	uORF_ST6GALNAC4	668.48	656.1	668.48	656.1	-0.026928	76.633	5616	0.1652	0.43439	0.56561	0.86879	0.93926	False
sgRNA_230_r2	uORF_AKAP10	354.08	362.6	354.08	362.6	0.03421	36.3	2666.2	0.16502	0.56553	0.43447	0.86893	0.93935	True
sgRNA_2532_r2	uORF_RNF11	476.59	486.72	476.59	486.72	0.030282	51.314	3776.3	0.16485	0.56547	0.43453	0.86906	0.93937	True
sgRNA_1517_r1	uORF_JAKMIP1	464.7	474.68	464.7	474.68	0.030591	49.801	3666.1	0.16483	0.56546	0.43454	0.86908	0.93937	True
sgRNA_482_r1	uORF_C11orf71	256.91	263.95	256.91	263.95	0.038855	24.783	1831.6	0.1645	0.56533	0.43467	0.86934	0.93953	True
sgRNA_1877_r0	uORF_MRPL3	521.1	510.45	521.1	510.45	-0.029728	56.694	4193	0.16444	0.43469	0.56531	0.86938	0.93953	False
sgRNA_1037_r2	uORF_ERCC8	699.78	712.43	699.78	712.43	0.025821	80.08	5925.9	0.1644	0.56529	0.43471	0.86942	0.93953	True
sgRNA_2568_r3	uORF_RNF41	624.3	636.12	624.3	636.12	0.027018	69.864	5183	0.16419	0.56521	0.43479	0.86958	0.93964	True
sgRNA_3333_r2	uORF_TYW1	46.987	44.413	46.987	44.413	-0.079552	3.3139	253.04	0.1641	0.43483	0.56517	0.86966	0.93965	False
sgRNA_100_r2	NT_Control46	110.76	106.47	110.76	106.47	-0.056427	9.1877	685.89	0.16369	0.43499	0.56501	0.86997	0.93992	False
sgRNA_614_r0	uORF_CDKN2C	389.51	380.58	389.51	380.58	-0.033355	39.828	2981.2	0.16346	0.43508	0.56492	0.87016	0.94005	False
sgRNA_1645_r1	uORF_LMTK2	519.48	530.02	519.48	530.02	0.02893	55.569	4177.8	0.1631	0.56478	0.43522	0.87044	0.94024	True
sgRNA_3568_r1	uORF_ZNF317	355.14	363.57	355.14	363.57	0.033752	35.533	2675.4	0.16298	0.56473	0.43527	0.87054	0.94024	True
sgRNA_1820_r3	uORF_MGAT2	647.34	635.37	647.34	635.37	-0.026894	71.689	5408.2	0.16282	0.43533	0.56467	0.87066	0.94024	False
sgRNA_827_r1	uORF_CYB561A3	619.6	607.93	619.6	607.93	-0.027385	68.081	5137.2	0.1628	0.43534	0.56466	0.87067	0.94024	False
sgRNA_1103_r2	uORF_FAM63B	629.29	617.52	629.29	617.52	-0.027203	69.305	5231.7	0.16277	0.43535	0.56465	0.8707	0.94024	False
sgRNA_2467_r3	uORF_RBSN	437.85	428.33	437.85	428.33	-0.03163	45.284	3419.1	0.16275	0.43536	0.56464	0.87071	0.94024	False
sgRNA_351_r2	uORF_B3GALT4	439.67	430.14	439.67	430.14	-0.031548	45.426	3435.8	0.16261	0.43541	0.56459	0.87082	0.94029	False
sgRNA_3610_r1	uORF_ZNF576	205.9	212.01	205.9	212.01	0.041959	18.641	1414.1	0.16237	0.56449	0.43551	0.87101	0.94042	True
sgRNA_768_r2	uORF_CSNK1G2	401.07	410.06	401.07	410.06	0.031896	40.393	3085.1	0.16182	0.56428	0.43572	0.87145	0.94082	True
sgRNA_1087_r2	uORF_FAM126B	531.96	521.39	531.96	521.39	-0.028897	55.85	4295.8	0.16125	0.43595	0.56405	0.87189	0.94121	False
sgRNA_2836_r3	uORF_SLMAP_1	632.68	644.37	632.68	644.37	0.026377	68.356	5264.7	0.16114	0.56401	0.43599	0.87198	0.94121	True
sgRNA_644_r0	uORF_CEP104	486.01	496.02	486.01	496.02	0.029361	50.127	3863.9	0.16108	0.56398	0.43602	0.87203	0.94121	True
sgRNA_2589_r2	uORF_RPL10	696.42	708.78	696.42	708.78	0.025347	76.401	5892.5	0.16103	0.56397	0.43603	0.87207	0.94121	True
sgRNA_2338_r3	uORF_PROSER2	517.46	507.1	517.46	507.1	-0.029122	53.67	4158.7	0.16066	0.43618	0.56382	0.87236	0.9414	False
sgRNA_2335_r2	uORF_PROSER1	545.39	556.07	545.39	556.07	0.02794	57.082	4423.2	0.16066	0.56382	0.43618	0.87236	0.9414	True
sgRNA_477_r3	uORF_C11ORF58	456.7	447.08	456.7	447.08	-0.030639	46.252	3592.3	0.16047	0.43626	0.56374	0.87251	0.94148	False
sgRNA_2937_r1	uORF_SPOPL	602.6	613.89	602.6	613.89	0.026741	63.759	4972.2	0.16014	0.56362	0.43638	0.87277	0.94169	True
sgRNA_2996_r0	uORF_STAMBPL1	508.82	519.02	508.82	519.02	0.028582	52.03	4077.4	0.15975	0.56346	0.43654	0.87308	0.94195	True
sgRNA_81_r2	NT_Control29	233.26	239.71	233.26	239.71	0.039181	20.796	1636.1	0.15944	0.56334	0.43666	0.87332	0.94207	True
sgRNA_533_r1	uORF_CAB39L	391.03	399.75	391.03	399.75	0.031757	38.062	2994.8	0.15943	0.56334	0.43666	0.87333	0.94207	True
sgRNA_1339_r1	uORF_GTF2H1	383.47	392.09	383.47	392.09	0.031981	37.135	2927.1	0.15929	0.56328	0.43672	0.87344	0.94207	True
sgRNA_3213_r1	uORF_TMOD3	383.47	392.09	383.47	392.09	0.031981	37.135	2927.1	0.15929	0.56328	0.43672	0.87344	0.94207	True
sgRNA_2232_r0	uORF_PKMYT1	261.43	268.3	261.43	268.3	0.037311	23.636	1869.4	0.15902	0.56317	0.43683	0.87365	0.94223	True
sgRNA_1983_r1	uORF_NCOA7	181.35	186.89	181.35	186.89	0.043222	15.377	1219.2	0.15883	0.5631	0.4369	0.87381	0.94233	True
sgRNA_1243_r2	uORF_GJB3	969.95	955.18	969.95	955.18	-0.022118	109.1	8695.3	0.15841	0.43707	0.56293	0.87413	0.94254	False
sgRNA_2480_r0	uORF_RELL2	503.55	513.61	503.55	513.61	0.028464	50.536	4028	0.15841	0.56293	0.43707	0.87414	0.94254	True
sgRNA_331_r0	uORF_ATRAID	180.72	186.23	180.72	186.23	0.043137	15.21	1214.2	0.15828	0.56288	0.43712	0.87424	0.94254	True
sgRNA_1408_r3	uORF_HSPBP1	226.26	232.54	226.26	232.54	0.039374	19.768	1578.8	0.15824	0.56287	0.43713	0.87426	0.94254	True
sgRNA_3187_r3	uORF_TMEM208	829.61	816.15	829.61	816.15	-0.023556	90.476	7236.7	0.15813	0.43718	0.56282	0.87435	0.94255	False
sgRNA_3433_r2	uORF_WTAP	614.19	602.92	614.19	602.92	-0.026679	63.525	5084.7	0.15807	0.4372	0.5628	0.8744	0.94255	False
sgRNA_1367_r2	uORF_HBS1L	406.1	414.93	406.1	414.93	0.030926	38.904	3130.5	0.15765	0.56264	0.43736	0.87473	0.94262	True
sgRNA_2452_r3	uORF_RBM15B	261.87	255.05	261.87	255.05	-0.037937	23.273	1873.1	0.15764	0.43737	0.56263	0.87474	0.94262	False
sgRNA_3653_r1	uORF_ZNF790	508.15	498.09	508.15	498.09	-0.02877	50.528	4071.1	0.15755	0.4374	0.5626	0.87481	0.94262	False
sgRNA_3580_r1	uORF_ZNF391	508.15	498.09	508.15	498.09	-0.02877	50.528	4071.1	0.15755	0.4374	0.5626	0.87481	0.94262	False
sgRNA_1600_r0	uORF_KLF4	500.04	510	500.04	510	0.028384	49.552	3995.1	0.1575	0.56258	0.43742	0.87485	0.94262	True
sgRNA_1181_r0	uORF_FOXO3	375.47	367.05	375.47	367.05	-0.032619	35.419	2855.7	0.1575	0.43743	0.56257	0.87485	0.94262	False
sgRNA_2015_r2	uORF_NFE2L1	332.27	340.09	332.27	340.09	0.033484	30.619	2474.9	0.1573	0.5625	0.4375	0.87501	0.94266	True
sgRNA_636_r2	uORF_CENPN	397.71	406.41	397.71	406.41	0.03112	37.792	3054.9	0.1573	0.56249	0.43751	0.87501	0.94266	True
sgRNA_907_r2	uORF_DLX2	510.15	500.1	510.15	500.1	-0.02864	50.472	4089.9	0.1571	0.43758	0.56242	0.87516	0.94271	False
sgRNA_2984_r3	uORF_ST3GAL6	276.54	283.55	276.54	283.55	0.036029	24.628	1996.4	0.15707	0.56241	0.43759	0.87519	0.94271	True
sgRNA_3060_r3	uORF_TAX1BP1	812.85	799.65	812.85	799.65	-0.023583	87.058	7065.3	0.15698	0.43763	0.56237	0.87526	0.94271	False
sgRNA_2884_r3	uORF_SNRK	544.69	555.1	544.69	555.1	0.027273	54.226	4416.5	0.1567	0.56226	0.43774	0.87548	0.94288	True
sgRNA_470_r0	uORF_C11ORF57	215.81	221.86	215.81	221.86	0.039693	18.289	1493.9	0.15647	0.56217	0.43783	0.87566	0.94301	True
sgRNA_1938_r0	uORF_NABP2_2	494.78	504.59	494.78	504.59	0.028261	48.095	3945.8	0.15613	0.56204	0.43796	0.87593	0.94323	True
sgRNA_1436_r2	uORF_IFNGR2	401.07	392.41	401.07	392.41	-0.031396	37.458	3085.1	0.15583	0.43808	0.56192	0.87617	0.94331	False
sgRNA_1590_r3	uORF_KIF9	618.01	606.86	618.01	606.86	-0.026223	62.161	5121.8	0.1558	0.4381	0.5619	0.87619	0.94331	False
sgRNA_2846_r3	uORF_SMAD4	949.02	934.68	949.02	934.68	-0.021947	102.85	8475.2	0.15579	0.4381	0.5619	0.8762	0.94331	False
sgRNA_3050_r1	uORF_TANK_1	396.69	405.29	396.69	405.29	0.030838	36.913	3045.7	0.15569	0.56186	0.43814	0.87628	0.94333	True
sgRNA_450_r2	uORF_BRD2_2	862.55	876.09	862.55	876.09	0.022439	91.615	7575.4	0.15552	0.5618	0.4382	0.87641	0.9434	True
sgRNA_466_r2	uORF_BTG1	548.74	559.12	548.74	559.12	0.026962	53.774	4455.1	0.15537	0.56174	0.43826	0.87653	0.9434	True
sgRNA_3280_r2	uORF_TRIQK	542.03	531.74	542.03	531.74	-0.027613	52.992	4391.3	0.15535	0.43827	0.56173	0.87654	0.9434	False
sgRNA_1029_r3	uORF_EOLA1	471.37	480.84	471.37	480.84	0.028648	44.876	3727.9	0.15516	0.56165	0.43835	0.87669	0.9435	True
sgRNA_3324_r2	uORF_TTLL4_2	651.11	662.54	651.11	662.54	0.025073	65.351	5445.1	0.15493	0.56156	0.43844	0.87688	0.94353	True
sgRNA_229_r1	uORF_AKAP10	477.92	487.45	477.92	487.45	0.028422	45.397	3788.7	0.1548	0.56151	0.43849	0.87698	0.94353	True
sgRNA_1562_r3	uORF_KDR	236.73	243.05	236.73	243.05	0.037822	19.939	1664.6	0.15478	0.5615	0.4385	0.877	0.94353	True
sgRNA_2900_r1	uORF_SOCS2	574.26	563.65	574.26	563.65	-0.02685	56.258	4699.1	0.15474	0.43851	0.56149	0.87703	0.94353	False
sgRNA_332_r1	uORF_ATRX	551.59	561.95	551.59	561.95	0.026792	53.644	4482.3	0.15471	0.56148	0.43852	0.87705	0.94353	True
sgRNA_2144_r0	uORF_PCIF1	314.06	306.63	314.06	306.63	-0.034439	27.617	2316.9	0.1544	0.43865	0.56135	0.87729	0.94372	False
sgRNA_2718_r2	uORF_SH3RF2	426.24	417.36	426.24	417.36	-0.030312	39.453	3313.1	0.15433	0.43868	0.56132	0.87735	0.94372	False
sgRNA_2443_r1	uORF_RBBP8	287.13	294.17	287.13	294.17	0.034837	24.796	2086.1	0.15418	0.56127	0.43873	0.87747	0.94377	True
sgRNA_662_r3	uORF_CES2	548.88	538.6	548.88	538.6	-0.027224	52.829	4456.4	0.15398	0.43881	0.56119	0.87763	0.94385	False
sgRNA_1777_r3	uORF_MED30	972.06	986.44	972.06	986.44	0.021154	103.29	8717.6	0.15394	0.56117	0.43883	0.87766	0.94385	True
sgRNA_2133_r0	uORF_PCDH7	3.5091	4.0583	3.5091	4.0583	0.16583	0.15085	12.736	0.15391	0.47586	0.52414	0.95172	0.97803	True
sgRNA_3013_r0	uORF_STT3A	3.5091	4.0583	3.5091	4.0583	0.16583	0.15085	12.736	0.15391	0.47586	0.52414	0.95172	0.97803	True
sgRNA_3293_r0	uORF_TSC22D4	470.22	460.85	470.22	460.85	-0.028973	43.886	3717.2	0.15366	0.43894	0.56106	0.87787	0.94401	False
sgRNA_2663_r0	uORF_SCHIP1	538.64	548.78	538.64	548.78	0.026844	51.359	4359.1	0.15351	0.561	0.439	0.878	0.94407	True
sgRNA_810_r0	uORF_CUL3	563.21	552.84	563.21	552.84	-0.026763	53.77	4593.1	0.15301	0.43919	0.56081	0.87839	0.94439	False
sgRNA_592_r1	uORF_CDC42EP4	428.81	437.64	428.81	437.64	0.029351	39.017	3336.5	0.15293	0.56077	0.43923	0.87845	0.94439	True
sgRNA_3424_r1	uORF_WNK1	693.27	681.58	693.27	681.58	-0.024501	68.338	5861.2	0.1527	0.43932	0.56068	0.87863	0.94439	False
sgRNA_867_r1	uORF_DCAF12	341.91	334.19	341.91	334.19	-0.032857	29.811	2559.2	0.15263	0.43934	0.56066	0.87869	0.94439	False
sgRNA_762_r0	uORF_CRLS1	996.58	982.12	996.58	982.12	-0.021063	104.52	8976.5	0.1526	0.43935	0.56065	0.87871	0.94439	False
sgRNA_1899_r0	uORF_MSL2	393.02	384.64	393.02	384.64	-0.030998	35.076	3012.6	0.1526	0.43936	0.56064	0.87872	0.94439	False
sgRNA_2911_r3	uORF_SOCS4_2	427.37	418.58	427.37	418.58	-0.029924	38.665	3323.5	0.15254	0.43938	0.56062	0.87876	0.94439	False
sgRNA_73_r2	NT_Control21	421.21	412.49	421.21	412.49	-0.030094	37.982	3267.3	0.15248	0.4394	0.5606	0.87881	0.94439	False
sgRNA_3070_r2	uORF_TBC1D24	234.94	228.76	234.94	228.76	-0.038293	19.096	1649.9	0.15215	0.43954	0.56046	0.87907	0.9446	False
sgRNA_1400_r3	uORF_HR	638.96	627.87	638.96	627.87	-0.025233	61.557	5326.1	0.15204	0.43958	0.56042	0.87916	0.94463	False
sgRNA_2773_r0	uORF_SLC30A9	542.15	532.09	542.15	532.09	-0.026967	50.585	4392.4	0.15177	0.43969	0.56031	0.87937	0.94472	False
sgRNA_296_r1	uORF_ARL4C	553.48	563.65	553.48	563.65	0.026226	51.733	4500.3	0.15163	0.56026	0.43974	0.87948	0.94472	True
sgRNA_356_r1	uORF_B3GNT2	1078.6	1093.7	1078.6	1093.7	0.019968	113.21	9851.3	0.1516	0.56025	0.43975	0.8795	0.94472	True
sgRNA_615_r3	uORF_CDKN2C	410.61	402.08	410.61	402.08	-0.030237	36.441	3171.3	0.1516	0.43975	0.56025	0.8795	0.94472	False
sgRNA_2190_r2	uORF_PHF3	513.5	523.22	513.5	523.22	0.026989	47.197	4121.5	0.15134	0.56015	0.43985	0.87971	0.94487	True
sgRNA_812_r0	uORF_CUL3	486.01	476.63	486.01	476.63	-0.028049	43.965	3863.9	0.15085	0.44005	0.55995	0.88009	0.94514	False
sgRNA_1133_r1	uORF_FBRS	353.25	361.01	353.25	361.01	0.031281	30.145	2658.8	0.15059	0.55985	0.44015	0.8803	0.94526	True
sgRNA_962_r0	uORF_DYNLL1	340.38	332.78	340.38	332.78	-0.032465	28.851	2545.8	0.15055	0.44016	0.55984	0.88033	0.94526	False
sgRNA_1459_r0	uORF_IKZF5	389.51	397.72	389.51	397.72	0.030017	33.704	2981.2	0.15037	0.55976	0.44024	0.88047	0.94534	True
sgRNA_1833_r3	uORF_MINK1	345.67	353.32	345.67	353.32	0.03148	29.243	2592.1	0.15021	0.5597	0.4403	0.8806	0.94541	True
sgRNA_1082_r0	uORF_FAM118B	194.75	200.21	194.75	200.21	0.039674	14.894	1325.1	0.14993	0.55959	0.44041	0.88082	0.94549	True
sgRNA_319_r3	uORF_ATG2B	437.85	429.08	437.85	429.08	-0.029112	38.426	3419.1	0.14992	0.44041	0.55959	0.88082	0.94549	False
sgRNA_318_r0	uORF_ATF5	387.75	395.91	387.75	395.91	0.029973	33.301	2965.4	0.14987	0.55956	0.44044	0.88087	0.94549	True
sgRNA_567_r1	uORF_CCNE1	300.35	307.37	300.35	307.37	0.033205	24.615	2199	0.14963	0.55947	0.44053	0.88106	0.94563	True
sgRNA_1037_r3	uORF_ERCC8	666.2	677.38	666.2	677.38	0.023973	62.487	5593.5	0.14947	0.55941	0.44059	0.88118	0.94569	True
sgRNA_1690_r0	uORF_MANEA	414.07	422.52	414.07	422.52	0.029067	35.682	3202.6	0.14928	0.55933	0.44067	0.88134	0.94579	True
sgRNA_3077_r1	uORF_TBPL1	804.72	792.27	804.72	792.27	-0.022477	77.57	6982.4	0.14906	0.44075	0.55925	0.88151	0.9459	False
sgRNA_2859_r1	uORF_SMG5	1116.4	1101.3	1116.4	1101.3	-0.01959	113.56	10258	0.14879	0.44086	0.55914	0.88172	0.94606	False
sgRNA_1989_r1	uORF_NDC80	661.16	672.21	661.16	672.21	0.023891	61.124	5543.9	0.1485	0.55902	0.44098	0.88195	0.94624	True
sgRNA_882_r2	uORF_DDA1	260.11	266.48	260.11	266.48	0.034767	20.281	1858.4	0.14774	0.55872	0.44128	0.88255	0.94663	True
sgRNA_2207_r2	uORF_PIGM	382.61	390.59	382.61	390.59	0.029699	31.83	2919.4	0.14767	0.5587	0.4413	0.88261	0.94663	True
sgRNA_403_r0	uORF_BIRC2	463.2	472.12	463.2	472.12	0.027468	39.806	3652.2	0.14764	0.55869	0.44131	0.88263	0.94663	True
sgRNA_315_r2	uORF_ASUN	251.72	257.96	251.72	257.96	0.0352	19.48	1788.5	0.1476	0.55867	0.44133	0.88266	0.94663	True
sgRNA_1857_r1	uORF_MNAT1	432.58	424.02	432.58	424.02	-0.028792	36.7	3371	0.14756	0.44135	0.55865	0.88269	0.94663	False
sgRNA_1619_r1	uORF_LAMA4	536.48	546.2	536.48	546.2	0.025853	47.224	4338.6	0.14754	0.55865	0.44135	0.8827	0.94663	True
sgRNA_3253_r3	uORF_TRAFD1_1	391.76	399.83	391.76	399.83	0.029332	32.539	3001.4	0.14725	0.55853	0.44147	0.88293	0.94678	True
sgRNA_2662_r2	uORF_SCHIP1	553.78	543.91	553.78	543.91	-0.025908	48.745	4503.1	0.14714	0.44151	0.55849	0.88302	0.94678	False
sgRNA_3442_r0	uORF_YAP1	986.05	972.2	986.05	972.2	-0.020389	95.934	8865.1	0.14712	0.44152	0.55848	0.88304	0.94678	False
sgRNA_383_r0	uORF_BCLAF1	389.51	381.48	389.51	381.48	-0.02995	32.185	2981.2	0.14694	0.44159	0.55841	0.88318	0.94685	False
sgRNA_3190_r2	uORF_TMEM230	317.16	324.27	317.16	324.27	0.031886	25.278	2343.7	0.14687	0.55838	0.44162	0.88323	0.94685	True
sgRNA_2800_r1	uORF_SLC39A7	358.91	366.55	358.91	366.55	0.030273	29.124	2708.8	0.14664	0.55829	0.44171	0.88342	0.94686	True
sgRNA_2194_r1	uORF_PHF3	451.47	460.2	451.47	460.2	0.027566	38.095	3544.1	0.14662	0.55828	0.44172	0.88343	0.94686	True
sgRNA_3243_r0	uORF_TOR1AIP2_1	347.4	354.88	347.4	354.88	0.030651	27.983	2607.3	0.14651	0.55824	0.44176	0.88352	0.94688	True
sgRNA_276_r1	uORF_AP1S1	402.36	394.22	402.36	394.22	-0.029425	33.158	3096.7	0.14634	0.44183	0.55817	0.88365	0.94689	False
sgRNA_638_r2	uORF_CENPS	357.44	365.04	357.44	365.04	0.030262	28.864	2695.8	0.14634	0.55817	0.44183	0.88366	0.94689	True
sgRNA_650_r3	uORF_CEP290	511.17	501.84	511.17	501.84	-0.026514	43.493	4099.6	0.14566	0.44209	0.55791	0.88419	0.94739	False
sgRNA_2812_r0	uORF_SLC44A1	324.59	317.45	324.59	317.45	-0.031975	25.467	2408.1	0.14544	0.44218	0.55782	0.88437	0.94751	False
sgRNA_2089_r2	uORF_OGFOD1	636.01	625.43	636.01	625.43	-0.024155	55.932	5297.2	0.14532	0.44223	0.55777	0.88446	0.94754	False
sgRNA_1994_r3	uORF_NECTIN1	915.5	902.42	915.5	902.42	-0.020737	85.532	8124.6	0.1451	0.44231	0.55769	0.88463	0.94766	False
sgRNA_1165_r1	uORF_FLNC	523.26	513.84	523.26	513.84	-0.026139	44.304	4213.4	0.14502	0.44235	0.55765	0.8847	0.94766	False
sgRNA_110_r1	NT_Control55	600.71	610.91	600.71	610.91	0.024255	52.034	4953.9	0.14494	0.55762	0.44238	0.88476	0.94766	True
sgRNA_1258_r3	uORF_GMCL1	345.67	338.31	345.67	338.31	-0.030939	27.05	2592.1	0.14447	0.44257	0.55743	0.88513	0.94799	False
sgRNA_3325_r3	uORF_TUBA4A	460.89	469.59	460.89	469.59	0.02691	37.814	3630.9	0.14432	0.55738	0.44262	0.88525	0.94804	True
sgRNA_3204_r3	uORF_TMEM64	636.87	626.37	636.87	626.37	-0.023948	55.135	5305.7	0.14416	0.44269	0.55731	0.88537	0.94807	False
sgRNA_3098_r3	uORF_TEN1	175.98	171.03	175.98	171.03	-0.040883	12.225	1177.1	0.14412	0.4427	0.5573	0.8854	0.94807	False
sgRNA_2809_r2	uORF_SLC39A9	515.18	524.44	515.18	524.44	0.025636	42.821	4137.3	0.14388	0.5572	0.4428	0.8856	0.94814	True
sgRNA_3584_r1	uORF_ZNF45	449.59	441.05	449.59	441.05	-0.027605	36.463	3526.8	0.1438	0.44283	0.55717	0.88566	0.94814	False
sgRNA_2210_r2	uORF_PIGN	340.66	333.4	340.66	333.4	-0.030976	26.335	2548.2	0.14377	0.44284	0.55716	0.88568	0.94814	False
sgRNA_3438_r1	uORF_XRCC6	387.25	395.07	387.25	395.07	0.02877	30.577	2960.9	0.14371	0.55714	0.44286	0.88573	0.94814	True
sgRNA_2814_r3	uORF_SLC52A2	557.26	547.6	557.26	547.6	-0.025175	46.631	4536.3	0.14338	0.44299	0.55701	0.88599	0.94835	False
sgRNA_2954_r3	uORF_SQLE	477.65	468.84	477.65	468.84	-0.026812	38.838	3786.2	0.14323	0.44305	0.55695	0.88611	0.94841	False
sgRNA_213_r3	uORF_AFF1	203.21	208.54	203.21	208.54	0.037157	14.193	1392.6	0.14277	0.55676	0.44324	0.88647	0.94869	True
sgRNA_1632_r0	uORF_LGR4	294.76	288.14	294.76	288.14	-0.032658	21.912	2151.2	0.14273	0.44325	0.55675	0.8865	0.94869	False
sgRNA_1437_r1	uORF_IFNGR2	559.15	568.76	559.15	568.76	0.02455	46.209	4554.4	0.14245	0.55664	0.44336	0.88672	0.94886	True
sgRNA_3148_r2	uORF_TMCO3	402.75	410.67	402.75	410.67	0.02802	31.35	3100.2	0.14221	0.55654	0.44346	0.88691	0.94895	True
sgRNA_2757_r1	uORF_SLC25A44	306.02	299.28	306.02	299.28	-0.032021	22.709	2247.6	0.14215	0.44348	0.55652	0.88696	0.94895	False
sgRNA_2344_r2	uORF_PRPF39	322.2	329.14	322.2	329.14	0.030664	24.103	2387.3	0.1421	0.5565	0.4435	0.887	0.94895	True
sgRNA_1474_r2	uORF_IPO8	676.28	665.58	676.28	665.58	-0.022969	57.216	5693	0.14178	0.44363	0.55637	0.88726	0.94915	False
sgRNA_2061_r3	uORF_NUAK1	356.14	348.82	356.14	348.82	-0.02991	26.851	2684.3	0.14144	0.44376	0.55624	0.88752	0.94936	False
sgRNA_2736_r1	uORF_SLAIN2	326.8	333.76	326.8	333.76	0.030332	24.255	2427.3	0.14137	0.55621	0.44379	0.88758	0.94936	True
sgRNA_743_r1	uORF_CORO1C	415.58	423.59	415.58	423.59	0.02747	32.065	3216.3	0.14121	0.55615	0.44385	0.88771	0.94943	True
sgRNA_404_r2	uORF_BIVM_1	372.54	365.04	372.54	365.04	-0.029282	28.164	2829.7	0.14109	0.4439	0.5561	0.8878	0.94946	False
sgRNA_1095_r1	uORF_FAM13A	423.14	415.08	423.14	415.08	-0.027688	32.501	3284.9	0.14067	0.44407	0.55593	0.88813	0.94974	False
sgRNA_2913_r0	uORF_SOCS6	166.68	171.35	166.68	171.35	0.03964	10.91	1104.9	0.14053	0.55588	0.44412	0.88824	0.94979	True
sgRNA_2993_r3	uORF_STAM	391.76	384.07	391.76	384.07	-0.028512	29.536	3001.4	0.14029	0.44421	0.55579	0.88843	0.94986	False
sgRNA_3034_r1	uORF_TAF2	289.02	295.45	289.02	295.45	0.031638	20.675	2102.2	0.14025	0.55577	0.44423	0.88846	0.94986	True
sgRNA_2729_r3	uORF_SHTN1	586.59	576.86	586.59	576.86	-0.024093	47.348	4817.6	0.1402	0.44425	0.55575	0.8885	0.94986	False
sgRNA_298_r0	uORF_ARL5A	610.58	600.63	610.58	600.63	-0.023651	49.445	5049.6	0.13994	0.44435	0.55565	0.88871	0.94994	False
sgRNA_2939_r0	uORF_SPPL3	780.77	769.28	780.77	769.28	-0.021357	65.985	6739	0.13994	0.44435	0.55565	0.88871	0.94994	False
sgRNA_3176_r3	uORF_TMEM185B	613.82	603.86	613.82	603.86	-0.023564	49.607	5081.1	0.13974	0.44443	0.55557	0.88887	0.95005	False
sgRNA_864_r1	uORF_DCAF12	557.26	566.63	557.26	566.63	0.024023	43.935	4536.3	0.13918	0.55534	0.44466	0.88931	0.95038	True
sgRNA_2392_r0	uORF_PUS1	1024.6	1038	1024.6	1038	0.018704	89.564	9274.4	0.13898	0.55527	0.44473	0.88947	0.95048	True
sgRNA_1979_r3	uORF_NCOA2	569.83	560.36	569.83	560.36	-0.024147	44.884	4656.6	0.13884	0.44479	0.55521	0.88957	0.95051	False
sgRNA_1090_r2	uORF_FAM135A	766.9	755.63	766.9	755.63	-0.021337	63.543	6598.6	0.13878	0.44481	0.55519	0.88963	0.95051	False
sgRNA_2389_r1	uORF_PTTG1	402.36	394.64	402.36	394.64	-0.027872	29.782	3096.7	0.13869	0.44485	0.55515	0.8897	0.95051	False
sgRNA_2890_r3	uORF_SNRPN	630.58	640.62	630.58	640.62	0.022746	50.367	5244.3	0.13859	0.55511	0.44489	0.88977	0.95052	True
sgRNA_2242_r0	uORF_PKN3	557.94	567.27	557.94	567.27	0.023866	43.46	4542.8	0.13832	0.55501	0.44499	0.88998	0.95066	True
sgRNA_2513_r2	uORF_RIC8A	597.41	587.71	597.41	587.71	-0.023578	47.048	4922.1	0.13827	0.44502	0.55498	0.89003	0.95066	False
sgRNA_1699_r3	uORF_MAP3K7	571.93	581.36	571.93	581.36	0.023564	44.504	4676.7	0.13796	0.55486	0.44514	0.89027	0.95071	True
sgRNA_1602_r1	uORF_KLF9	712.16	722.87	712.16	722.87	0.021513	57.393	6049.1	0.13775	0.55478	0.44522	0.89044	0.95071	True
sgRNA_1584_r3	uORF_KIDINS220	835.89	847.66	835.89	847.66	0.020147	69.257	7301.1	0.13774	0.55478	0.44522	0.89045	0.95071	True
sgRNA_1331_r0	uORF_GSK3B	505.31	514.06	505.31	514.06	0.024719	38.28	4044.5	0.13759	0.55472	0.44528	0.89057	0.95071	True
sgRNA_1599_r0	uORF_KLF4	414.07	406.28	414.07	406.28	-0.027318	30.308	3202.6	0.13758	0.44529	0.55471	0.89057	0.95071	False
sgRNA_438_r0	uORF_BMPR2_2	700.06	689.47	700.06	689.47	-0.021966	56.108	5928.7	0.13758	0.44529	0.55471	0.89057	0.95071	False
sgRNA_2876_r1	uORF_SMO	417.47	425.29	417.47	425.29	0.026717	30.591	3233.4	0.13756	0.5547	0.4453	0.89059	0.95071	True
sgRNA_1442_r0	uORF_IFRD2	761.47	750.34	761.47	750.34	-0.021209	61.904	6543.8	0.13755	0.4453	0.5547	0.8906	0.95071	False
sgRNA_916_r1	uORF_DNAJC10	372.14	364.84	372.14	364.84	-0.028481	26.601	2826	0.13721	0.44543	0.55457	0.89087	0.95086	False
sgRNA_2508_r0	uORF_RHOBTB3	543.91	534.8	543.91	534.8	-0.024316	41.471	4409.1	0.13716	0.44545	0.55455	0.89091	0.95086	False
sgRNA_328_r0	uORF_ATRAID	287.74	294	287.74	294	0.030945	19.595	2091.4	0.13689	0.55444	0.44556	0.89112	0.95086	True
sgRNA_1671_r3	uORF_LUC7L3	582.4	591.86	582.4	591.86	0.02321	44.761	4777.3	0.13689	0.55444	0.44556	0.89112	0.95086	True
sgRNA_907_r3	uORF_DLX2	582.4	591.86	582.4	591.86	0.02321	44.761	4777.3	0.13689	0.55444	0.44556	0.89112	0.95086	True
sgRNA_622_r2	uORF_CDR2L	610.83	620.56	610.83	620.56	0.022758	47.317	5052.1	0.13686	0.55443	0.44557	0.89114	0.95086	True
sgRNA_1526_r0	uORF_JKAMP	696.55	707.05	696.55	707.05	0.021559	55.146	5893.8	0.1368	0.5544	0.4456	0.89119	0.95086	True
sgRNA_980_r2	uORF_EBAG9	587.34	596.84	587.34	596.84	0.023095	45.071	4824.9	0.13668	0.55436	0.44564	0.89128	0.95086	True
sgRNA_2137_r0	uORF_PCED1A	719.36	730.05	719.36	730.05	0.021253	57.141	6121	0.13664	0.55434	0.44566	0.89132	0.95086	True
sgRNA_468_r2	uORF_C11ORF24	493.37	501.93	493.37	501.93	0.024764	36.63	3932.6	0.13649	0.55428	0.44572	0.89144	0.95092	True
sgRNA_2547_r1	uORF_RNF138	309.8	316.31	309.8	316.31	0.029913	21.2	2280.1	0.13636	0.55423	0.44577	0.89153	0.95093	True
sgRNA_216_r3	uORF_AFF1	465.08	473.34	465.08	473.34	0.025335	34.091	3669.7	0.13631	0.55421	0.44579	0.89158	0.95093	True
sgRNA_3230_r0	uORF_TNFRSF1A	370.21	363	370.21	363	-0.028302	26.001	2808.9	0.13606	0.44589	0.55411	0.89177	0.95107	False
sgRNA_3466_r3	uORF_ZBTB17	599.16	589.61	599.16	589.61	-0.023138	45.587	4939	0.13587	0.44596	0.55404	0.89193	0.95116	False
sgRNA_433_r3	uORF_BMPR1A	867.32	879.17	867.32	879.17	0.019557	70.219	7624.6	0.13572	0.55398	0.44602	0.89204	0.95122	True
sgRNA_3662_r1	uORF_ZNF875	500.59	509.16	500.59	509.16	0.024447	36.74	4000.2	0.13553	0.5539	0.4461	0.89219	0.95131	True
sgRNA_2496_r0	uORF_RGMB	919.38	931.61	919.38	931.61	0.019056	74.876	8165	0.13543	0.55386	0.44614	0.89227	0.95133	True
sgRNA_3590_r2	uORF_ZNF496	320.52	313.93	320.52	313.93	-0.029871	21.705	2372.8	0.13526	0.4462	0.5538	0.89241	0.9514	False
sgRNA_553_r1	uORF_CCDC88A	372.14	379.32	372.14	379.32	0.027499	25.78	2826	0.13507	0.55372	0.44628	0.89255	0.95149	True
sgRNA_3597_r3	uORF_ZNF526	307.96	301.56	307.96	301.56	-0.030212	20.498	2264.3	0.13456	0.44648	0.55352	0.89296	0.95159	False
sgRNA_3575_r0	uORF_ZNF367	519.34	528.03	519.34	528.03	0.023901	37.778	4176.5	0.1345	0.5535	0.4465	0.89301	0.95159	True
sgRNA_1944_r2	uORF_NARS	468.19	476.37	468.19	476.37	0.024931	33.443	3698.5	0.13448	0.55349	0.44651	0.89302	0.95159	True
sgRNA_1201_r3	uORF_GALNT18	582.4	573.11	582.4	573.11	-0.023163	43.17	4777.3	0.13444	0.44653	0.55347	0.89306	0.95159	False
sgRNA_2355_r3	uORF_PRR7	521.65	530.35	521.65	530.35	0.023828	37.879	4198.2	0.13433	0.55343	0.44657	0.89314	0.95159	True
sgRNA_813_r0	uORF_CUL3	315.82	309.34	315.82	309.34	-0.029818	21.001	2332.1	0.1342	0.44662	0.55338	0.89324	0.95159	False
sgRNA_3143_r1	uORF_TLNRD1	481.7	473.4	481.7	473.4	-0.025017	34.43	3823.8	0.13419	0.44662	0.55338	0.89325	0.95159	False
sgRNA_2668_r0	uORF_SEC14L1	384.24	376.97	384.24	376.97	-0.027481	26.418	2934	0.13419	0.44662	0.55338	0.89325	0.95159	False
sgRNA_3345_r3	uORF_UBE3B	909.21	897.17	909.21	897.17	-0.019219	72.544	8059.1	0.13418	0.44663	0.55337	0.89326	0.95159	False
sgRNA_210_r2	uORF_ADORA2B	218.16	212.94	218.16	212.94	-0.034759	13.609	1513	0.13413	0.44665	0.55335	0.8933	0.95159	False
sgRNA_3396_r3	uORF_WAC	213.69	208.54	213.69	208.54	-0.035009	13.246	1476.8	0.13394	0.44673	0.55327	0.89345	0.95167	False
sgRNA_1943_r2	uORF_NADK	550.42	541.47	550.42	541.47	-0.023611	40.061	4471.1	0.13387	0.44675	0.55325	0.89351	0.95167	False
sgRNA_3178_r0	uORF_TMEM198	431.62	423.87	431.62	423.87	-0.026062	29.992	3362.1	0.13357	0.44687	0.55313	0.89374	0.95185	False
sgRNA_686_r0	uORF_CIB1	359.68	366.6	359.68	366.6	0.027431	23.967	2715.6	0.13286	0.55285	0.44715	0.89431	0.95223	True
sgRNA_1576_r1	uORF_KIAA1191	510.03	518.53	510.03	518.53	0.023779	36.064	4088.9	0.13282	0.55283	0.44717	0.89434	0.95223	True
sgRNA_1048_r1	uORF_ETFDH	510.03	518.53	510.03	518.53	0.023779	36.064	4088.9	0.13282	0.55283	0.44717	0.89434	0.95223	True
sgRNA_2657_r2	uORF_SCG2	370.86	363.82	370.86	363.82	-0.02759	24.808	2814.7	0.13277	0.44719	0.55281	0.89438	0.95223	False
sgRNA_187_r0	uORF_ACAP2	275.46	281.38	275.46	281.38	0.030547	17.5	1987.3	0.13271	0.55279	0.44721	0.89442	0.95223	True
sgRNA_892_r3	uORF_DEDD2	620.11	610.62	620.11	610.62	-0.022223	45.07	5142.2	0.1324	0.44733	0.55267	0.89467	0.9524	False
sgRNA_472_r2	uORF_C11ORF57	520.22	511.66	520.22	511.66	-0.02388	36.605	4184.7	0.13227	0.44739	0.55261	0.89477	0.9524	False
sgRNA_2255_r2	uORF_PNMA1	520.22	511.66	520.22	511.66	-0.02388	36.605	4184.7	0.13227	0.44739	0.55261	0.89477	0.9524	False
sgRNA_1801_r2	uORF_METTL13	575.59	584.67	575.59	584.67	0.022525	41.161	4711.9	0.13218	0.55258	0.44742	0.89484	0.9524	True
sgRNA_1272_r0	uORF_GNG4	638.65	629.04	638.65	629.04	-0.021836	46.162	5323.1	0.1317	0.44761	0.55239	0.89522	0.95274	False
sgRNA_3571_r0	uORF_ZNF330	328.1	334.59	328.1	334.59	0.028171	21.055	2438.6	0.13141	0.55227	0.44773	0.89545	0.95284	True
sgRNA_2007_r0	uORF_NET1	721.11	731.4	721.11	731.4	0.02041	52.927	6138.5	0.13132	0.55224	0.44776	0.89552	0.95284	True
sgRNA_3274_r0	uORF_TRIP11	628.12	637.61	628.12	637.61	0.021591	44.994	5220.3	0.13129	0.55223	0.44777	0.89554	0.95284	True
sgRNA_3360_r1	uORF_UBP1	487.37	495.54	487.37	495.54	0.023942	33.392	3876.6	0.13125	0.55221	0.44779	0.89557	0.95284	True
sgRNA_2320_r0	uORF_PPTC7	714.1	703.9	714.1	703.9	-0.020726	52.018	6068.5	0.13093	0.44791	0.55209	0.89583	0.95304	False
sgRNA_1366_r0	uORF_HBS1L	626.37	635.81	626.37	635.81	0.02154	44.529	5203.2	0.13083	0.55204	0.44796	0.89591	0.95304	True
sgRNA_174_r0	uORF_ABLIM3	187.74	183.08	187.74	183.08	-0.036062	10.854	1269.5	0.13077	0.44798	0.55202	0.89596	0.95304	False
sgRNA_3205_r0	uORF_TMEM64	480.74	488.8	480.74	488.8	0.023942	32.494	3814.9	0.13052	0.55192	0.44808	0.89616	0.95305	True
sgRNA_1685_r2	uORF_MAN1A2	511.83	520.18	511.83	520.18	0.023306	34.876	4105.7	0.13034	0.55185	0.44815	0.8963	0.95305	True
sgRNA_1283_r0	uORF_GOLGA4	403.54	410.79	403.54	410.79	0.025629	26.287	3107.4	0.13007	0.55175	0.44825	0.89651	0.95305	True
sgRNA_1634_r1	uORF_LGR4	483.59	475.53	483.59	475.53	-0.024194	32.471	3841.4	0.13002	0.44827	0.55173	0.89655	0.95305	False
sgRNA_1534_r3	uORF_JPH2	532.12	523.6	532.12	523.6	-0.023248	36.313	4297.3	0.13	0.44828	0.55172	0.89656	0.95305	False
sgRNA_3133_r0	uORF_TKFC	298.27	292.2	298.27	292.2	-0.029566	18.427	2181.2	0.12999	0.44829	0.55171	0.89658	0.95305	False
sgRNA_1206_r2	uORF_GARS	385.97	393.02	385.97	393.02	0.02607	24.894	2949.4	0.12993	0.55169	0.44831	0.89663	0.95305	True
sgRNA_1630_r0	uORF_LEPROTL1	575.49	584.4	575.49	584.4	0.022135	39.721	4710.8	0.12986	0.55166	0.44834	0.89668	0.95305	True
sgRNA_806_r3	uORF_CUEDC2	389.66	382.57	389.66	382.57	-0.026428	25.142	2982.6	0.12984	0.44834	0.55166	0.89669	0.95305	False
sgRNA_1615_r1	uORF_L2HGDH	413.69	421.04	413.69	421.04	0.025321	26.958	3199.2	0.12982	0.55165	0.44835	0.89671	0.95305	True
sgRNA_445_r3	uORF_BRD2_1	345.67	339.06	345.67	339.06	-0.027753	21.814	2592.1	0.12973	0.44839	0.55161	0.89678	0.95305	False
sgRNA_2620_r2	uORF_RSF1	354.08	360.78	354.08	360.78	0.02695	22.414	2666.2	0.12967	0.55159	0.44841	0.89683	0.95305	True
sgRNA_3066_r3	uORF_TBC1D20	559.36	550.6	559.36	550.6	-0.02271	38.295	4556.3	0.12965	0.44842	0.55158	0.89684	0.95305	False
sgRNA_2092_r3	uORF_OPA1	400.14	407.33	400.14	407.33	0.025625	25.839	3076.7	0.1296	0.55156	0.44844	0.89688	0.95305	True
sgRNA_2913_r3	uORF_SOCS6	194.83	199.54	194.83	199.54	0.034259	11.073	1325.7	0.12925	0.55142	0.44858	0.89716	0.95328	True
sgRNA_3333_r1	uORF_TYW1	37.78	39.592	37.78	39.592	0.06587	1.6411	196.49	0.12924	0.54983	0.45017	0.90033	0.95431	True
sgRNA_1755_r1	uORF_MBNL2_2	236.13	241.38	236.13	241.38	0.031631	13.815	1659.6	0.12903	0.55133	0.44867	0.89734	0.95331	True
sgRNA_1890_r1	uORF_MRRF	547.81	556.42	547.81	556.42	0.022436	36.994	4446.3	0.129	0.55132	0.44868	0.89736	0.95331	True
sgRNA_2714_r3	uORF_SH3BP5L	387.57	394.57	387.57	394.57	0.025781	24.542	2963.8	0.12869	0.5512	0.4488	0.8976	0.95331	True
sgRNA_1485_r2	uORF_IRX3	305.42	299.33	305.42	299.33	-0.028948	18.526	2242.4	0.12854	0.44886	0.55114	0.89772	0.95331	False
sgRNA_2380_r0	uORF_PTPRF	522.85	531.19	522.85	531.19	0.022787	34.776	4209.6	0.12854	0.55114	0.44886	0.89772	0.95331	True
sgRNA_3634_r1	uORF_ZNF736	328.69	335.04	328.69	335.04	0.027536	20.18	2443.7	0.12852	0.55113	0.44887	0.89774	0.95331	True
sgRNA_2462_r0	uORF_RBM28	498.29	506.39	498.29	506.39	0.023224	32.823	3978.7	0.12845	0.5511	0.4489	0.89779	0.95331	True
sgRNA_3149_r1	uORF_TMCO3	434.47	427	434.47	427	-0.024984	27.948	3388.3	0.12844	0.4489	0.5511	0.8978	0.95331	False
sgRNA_1307_r2	uORF_GPR63	323.88	317.58	323.88	317.58	-0.028227	19.811	2401.9	0.12844	0.4489	0.5511	0.8978	0.95331	False
sgRNA_1516_r3	uORF_IWS1	328.91	322.56	328.91	322.56	-0.028033	20.152	2445.6	0.12837	0.44893	0.55107	0.89785	0.95331	False
sgRNA_92_r2	NT_Control39	610.83	619.95	610.83	619.95	0.021345	41.584	5052.1	0.1283	0.55105	0.44895	0.89791	0.95331	True
sgRNA_887_r1	uORF_DDIT3	90.673	93.658	90.673	93.658	0.046238	4.4571	543.31	0.12809	0.55094	0.44906	0.89812	0.95347	True
sgRNA_386_r2	uORF_BECN1	587.34	596.23	587.34	596.23	0.021627	39.479	4824.9	0.12793	0.5509	0.4491	0.89821	0.95349	True
sgRNA_441_r2	uORF_BPGM	275.21	269.52	275.21	269.52	-0.030043	16.201	1985.2	0.12776	0.44917	0.55083	0.89834	0.95356	False
sgRNA_814_r2	uORF_CUL5	602.44	611.44	602.44	611.44	0.021341	40.434	4970.8	0.12755	0.55075	0.44925	0.89851	0.95367	True
sgRNA_1315_r3	uORF_GPS2	479.75	487.59	479.75	487.59	0.023353	30.773	3805.7	0.12717	0.5506	0.4494	0.89881	0.95385	True
sgRNA_2878_r2	uORF_SMO	578.95	587.71	578.95	587.71	0.021626	38.36	4744.1	0.12717	0.5506	0.4494	0.89881	0.95385	True
sgRNA_1581_r2	uORF_KIAA1522	375.9	382.68	375.9	382.68	0.02573	22.998	2859.5	0.12683	0.55046	0.44954	0.89908	0.954	True
sgRNA_1728_r0	uORF_MARCHF4	501.8	493.76	501.8	493.76	-0.023235	32.262	4011.5	0.12683	0.44954	0.55046	0.89908	0.954	False
sgRNA_2056_r0	uORF_NSUN6	366.7	373.37	366.7	373.37	0.025933	22.239	2777.7	0.12654	0.55035	0.44965	0.89931	0.95409	True
sgRNA_2037_r3	uORF_NR1D1	217.88	222.79	217.88	222.79	0.032043	12.082	1510.7	0.12647	0.55032	0.44968	0.89936	0.95409	True
sgRNA_3500_r1	uORF_ZDHHC4	774.5	764.17	774.5	764.17	-0.019344	53.342	6675.5	0.12642	0.4497	0.5503	0.8994	0.95409	False
sgRNA_1236_r3	uORF_GGCT	444.13	451.59	444.13	451.59	0.023955	27.772	3476.7	0.1264	0.55029	0.44971	0.89942	0.95409	True
sgRNA_1993_r2	uORF_NECTIN1	417.85	410.67	417.85	410.67	-0.024962	25.81	3236.9	0.12628	0.44975	0.55025	0.89951	0.95409	False
sgRNA_3508_r2	uORF_ZDHHC6_1	924.64	913.2	924.64	913.2	-0.017944	65.46	8220	0.1262	0.44979	0.55021	0.89957	0.95409	False
sgRNA_3360_r2	uORF_UBP1	486.65	478.81	486.65	478.81	-0.023405	30.79	3870	0.12614	0.44981	0.55019	0.89962	0.95409	False
sgRNA_530_r2	uORF_CAAP1	523.57	531.74	523.57	531.74	0.022281	33.329	4216.4	0.12574	0.55003	0.44997	0.89994	0.95431	True
sgRNA_1456_r1	uORF_IGF1R	806.61	796.1	806.61	796.1	-0.018904	55.262	7001.7	0.12564	0.45001	0.54999	0.90002	0.95431	False
sgRNA_644_r2	uORF_CEP104	500.08	508.01	500.08	508.01	0.022655	31.448	3995.4	0.12547	0.54992	0.45008	0.90015	0.95431	True
sgRNA_280_r2	uORF_AP2M1	568.88	560.33	568.88	560.33	-0.021809	36.552	4647.5	0.12542	0.4501	0.5499	0.90019	0.95431	False
sgRNA_196_r2	uORF_ADAMTS9	615.87	624.82	615.87	624.82	0.020787	40.073	5101	0.12535	0.54988	0.45012	0.90025	0.95431	True
sgRNA_3612_r3	uORF_ZNF597	708.1	698.38	708.1	698.38	-0.019905	47.202	6008.7	0.12534	0.45013	0.54987	0.90025	0.95431	False
sgRNA_3568_r2	uORF_ZNF317	307.1	301.16	307.1	301.16	-0.028087	17.642	2256.9	0.12504	0.45025	0.54975	0.90049	0.95431	False
sgRNA_545_r3	uORF_CCAR1	226.26	221.29	226.26	221.29	-0.031865	12.323	1578.8	0.12494	0.45029	0.54971	0.90057	0.95431	False
sgRNA_1117_r1	uORF_FANCB	460.92	453.39	460.92	453.39	-0.023705	28.335	3631.2	0.12492	0.45029	0.54971	0.90058	0.95431	False
sgRNA_3102_r3	uORF_TESK2	546.79	555.1	546.79	555.1	0.021745	34.603	4436.5	0.1249	0.5497	0.4503	0.9006	0.95431	True
sgRNA_2739_r3	uORF_SLC20A1_1	360.33	366.82	360.33	366.82	0.025664	21.03	2721.4	0.12432	0.54947	0.45053	0.90106	0.95466	True
sgRNA_2726_r2	uORF_SHTN1	676.28	685.66	676.28	685.66	0.019843	43.989	5693	0.12431	0.54947	0.45053	0.90107	0.95466	True
sgRNA_643_r2	uORF_CEP104	760.19	750.15	760.19	750.15	-0.019149	50.364	6530.9	0.12419	0.45058	0.54942	0.90116	0.95469	False
sgRNA_2691_r2	uORF_SETD5	295.35	289.6	295.35	289.6	-0.028281	16.547	2156.2	0.12389	0.4507	0.5493	0.9014	0.95488	False
sgRNA_1990_r2	uORF_NDC80	132.57	128.98	132.57	128.98	-0.039323	6.4497	845.83	0.1235	0.45086	0.54914	0.90171	0.95499	False
sgRNA_2489_r3	uORF_RFC1	201.12	196.54	201.12	196.54	-0.033064	10.486	1375.8	0.12346	0.45087	0.54913	0.90174	0.95499	False
sgRNA_1693_r3	uORF_MAP2K3	750	759.89	750	759.89	0.018887	48.967	6428.2	0.12343	0.54912	0.45088	0.90177	0.95499	True
sgRNA_2329_r0	uORF_PRKX	735.15	744.93	735.15	744.93	0.019041	47.825	6279.1	0.12342	0.54911	0.45089	0.90177	0.95499	True
sgRNA_3105_r0	uORF_THAP5	447.41	440.1	447.41	440.1	-0.023688	26.662	3506.7	0.12331	0.45093	0.54907	0.90186	0.95502	False
sgRNA_362_r3	uORF_BACE1	590.78	599.36	590.78	599.36	0.020775	36.835	4858	0.12315	0.549	0.451	0.90199	0.95503	True
sgRNA_2625_r1	uORF_RSPRY1	925.62	914.45	925.62	914.45	-0.017498	62.394	8230.2	0.12314	0.451	0.549	0.902	0.95503	False
sgRNA_3505_r0	uORF_ZDHHC6_1	261.43	256.13	261.43	256.13	-0.029433	14.043	1869.4	0.12257	0.45122	0.54878	0.90245	0.95523	False
sgRNA_493_r1	uORF_C17orf100	672.49	663.27	672.49	663.27	-0.019882	42.482	5655.6	0.12257	0.45122	0.54878	0.90245	0.95523	False
sgRNA_2131_r3	uORF_PCBP2	190.64	195.04	190.64	195.04	0.032713	9.6582	1292.5	0.12225	0.54865	0.45135	0.9027	0.95542	True
sgRNA_1078_r2	uORF_FAF1	443.02	450.21	443.02	450.21	0.023172	25.842	3466.5	0.12211	0.54859	0.45141	0.90282	0.95548	True
sgRNA_389_r1	uORF_BET1	409.92	416.78	409.92	416.78	0.023898	23.554	3165	0.122	0.54855	0.45145	0.9029	0.9555	True
sgRNA_2994_r1	uORF_STAMBPL1	612.04	620.7	612.04	620.7	0.020235	37.488	5063.8	0.12168	0.54842	0.45158	0.90315	0.95564	True
sgRNA_3219_r2	uORF_TMTC3	162.78	158.79	162.78	158.79	-0.035549	7.9454	1074.7	0.1216	0.45161	0.54839	0.90322	0.95564	False
sgRNA_3125_r2	uORF_TINF2	508.47	500.71	508.47	500.71	-0.022145	30.113	4074.2	0.12158	0.45161	0.54839	0.90323	0.95564	False
sgRNA_3012_r2	uORF_STT3A	810.53	820.72	810.53	820.72	0.018009	51.959	7041.6	0.12148	0.54834	0.45166	0.90331	0.95566	True
sgRNA_1707_r3	uORF_MAPK6	439.94	432.83	439.94	432.83	-0.023455	25.282	3438.3	0.12127	0.45174	0.54826	0.90348	0.95572	False
sgRNA_3151_r3	uORF_TMED7	668.29	677.38	668.29	677.38	0.01945	41.261	5614.2	0.12124	0.54825	0.45175	0.9035	0.95572	True
sgRNA_2367_r2	uORF_PTPA_1	439.67	432.57	439.67	432.57	-0.023427	25.191	3435.8	0.12109	0.45181	0.54819	0.90362	0.95572	False
sgRNA_1912_r3	uORF_MTUS2	584.5	576.11	584.5	576.11	-0.020814	35.165	4797.5	0.12108	0.45181	0.54819	0.90363	0.95572	False
sgRNA_1691_r0	uORF_MAP2K3	566.71	574.93	566.71	574.93	0.02073	33.753	4626.7	0.12079	0.54807	0.45193	0.90386	0.95589	True
sgRNA_1521_r0	uORF_JHY	536.89	528.94	536.89	528.94	-0.021485	31.611	4342.4	0.12066	0.45198	0.54802	0.90396	0.95593	False
sgRNA_1635_r1	uORF_LGR4	521.37	529.17	521.37	529.17	0.021388	30.434	4195.6	0.12045	0.54794	0.45206	0.90413	0.95604	True
sgRNA_1943_r0	uORF_NADK	540.4	548.33	540.4	548.33	0.020977	31.439	4375.7	0.11987	0.54771	0.45229	0.90458	0.95642	True
sgRNA_435_r0	uORF_BMPR2_1	371.96	378.33	371.96	378.33	0.024416	20.261	2824.5	0.11978	0.54767	0.45233	0.90466	0.95642	True
sgRNA_3660_r0	uORF_ZNF875	489.52	482.04	489.52	482.04	-0.022155	27.938	3896.7	0.11975	0.45234	0.54766	0.90468	0.95642	False
sgRNA_233_r3	uORF_AKAP9	594.97	586.61	594.97	586.61	-0.020379	34.938	4898.5	0.11944	0.45247	0.54753	0.90493	0.95661	False
sgRNA_2647_r2	uORF_SAV1	785.36	795.17	785.36	795.17	0.017892	48.149	6785.5	0.11913	0.54741	0.45259	0.90517	0.9568	True
sgRNA_1235_r2	uORF_GGCT	845.77	856.01	845.77	856.01	0.017343	52.433	7402.6	0.11902	0.54737	0.45263	0.90526	0.9568	True
sgRNA_3016_r1	uORF_STX17	462.81	470	462.81	470	0.022181	25.82	3648.7	0.11897	0.54735	0.45265	0.9053	0.9568	True
sgRNA_1359_r0	uORF_H2AFZ	300.03	294.45	300.03	294.45	-0.026948	15.516	2196.2	0.11887	0.45269	0.54731	0.90538	0.95681	False
sgRNA_2181_r3	uORF_PHC3	414.8	408.08	414.8	408.08	-0.023528	22.619	3209.2	0.11873	0.45275	0.54725	0.90549	0.95686	False
sgRNA_3339_r3	uORF_UBAP1	402.23	408.83	402.23	408.83	0.023401	21.74	3095.6	0.11852	0.54717	0.45283	0.90566	0.9569	True
sgRNA_663_r0	uORF_CES2	393.02	399.52	393.02	399.52	0.023623	21.156	3012.6	0.11851	0.54717	0.45283	0.90566	0.9569	True
sgRNA_3475_r3	uORF_ZC3H7B	73.324	75.764	73.324	75.764	0.046612	2.9781	424.35	0.11847	0.54707	0.45293	0.90586	0.95694	True
sgRNA_331_r1	uORF_ATRAID	170.01	166.03	170.01	166.03	-0.033978	7.9225	1130.7	0.11838	0.45288	0.54712	0.90577	0.95694	False
sgRNA_3329_r1	uORF_TUSC2	494.92	502.35	494.92	502.35	0.021448	27.585	3947.2	0.11822	0.54706	0.45294	0.90589	0.95694	True
sgRNA_551_r0	uORF_CCDC88A	487.76	495.12	487.76	495.12	0.021552	27.058	3880.3	0.11809	0.547	0.453	0.90599	0.95698	True
sgRNA_3090_r0	uORF_TECPR1	391.26	397.72	391.26	397.72	0.02355	20.838	2996.9	0.11793	0.54694	0.45306	0.90613	0.95705	True
sgRNA_3315_r2	uORF_TTC9	473.23	466.03	473.23	466.03	-0.022068	25.91	3745.1	0.11763	0.45318	0.54682	0.90636	0.95707	False
sgRNA_699_r1	uORF_CLDN7	602.6	594.31	602.6	594.31	-0.019954	34.368	4972.2	0.11758	0.4532	0.5468	0.9064	0.95707	False
sgRNA_744_r1	uORF_CORO1C	602.6	594.31	602.6	594.31	-0.019954	34.368	4972.2	0.11758	0.4532	0.5468	0.9064	0.95707	False
sgRNA_3076_r1	uORF_TBPL1	498.7	491.28	498.7	491.28	-0.021581	27.522	3982.5	0.11756	0.45321	0.54679	0.90641	0.95707	False
sgRNA_2084_r0	uORF_OARD1	336.87	330.98	336.87	330.98	-0.025375	17.351	2515.1	0.11746	0.45325	0.54675	0.90649	0.95709	False
sgRNA_301_r3	uORF_ARMC10	481.84	489.09	481.84	489.09	0.021503	26.285	3825.2	0.11723	0.54666	0.45334	0.90668	0.95717	True
sgRNA_276_r0	uORF_AP1S1	349.15	343.15	349.15	343.15	-0.024925	17.985	2622.7	0.11711	0.45339	0.54661	0.90677	0.95717	False
sgRNA_3056_r3	uORF_TAOK1	460.89	453.84	460.89	453.84	-0.022211	24.897	3630.9	0.11711	0.45339	0.54661	0.90678	0.95717	False
sgRNA_740_r3	uORF_COMMD7	331	336.81	331	336.81	0.025025	16.873	2463.9	0.11703	0.54658	0.45342	0.90683	0.95717	True
sgRNA_3661_r0	uORF_ZNF875	519.34	511.8	519.34	511.8	-0.021061	28.434	4176.5	0.11669	0.45355	0.54645	0.90711	0.95726	False
sgRNA_2492_r2	uORF_RFTN1	562.17	570.07	562.17	570.07	0.020089	31.179	4583.2	0.11664	0.54643	0.45357	0.90714	0.95726	True
sgRNA_2791_r3	uORF_SLC38A1_1	259.78	264.8	259.78	264.8	0.027532	12.622	1855.6	0.11664	0.54643	0.45357	0.90715	0.95726	True
sgRNA_439_r3	uORF_BMPR2_2	354.05	360.07	354.05	360.07	0.024252	18.114	2665.9	0.11657	0.5464	0.4536	0.9072	0.95726	True
sgRNA_958_r1	uORF_DYNC1H1	432.58	439.34	432.58	439.34	0.022315	22.839	3371	0.11641	0.54633	0.45367	0.90733	0.95726	True
sgRNA_485_r1	uORF_C12orf73	321.13	315.46	321.13	315.46	-0.025638	16.097	2378.1	0.11635	0.45369	0.54631	0.90737	0.95726	False
sgRNA_1898_r1	uORF_MSL2	321.13	315.46	321.13	315.46	-0.025638	16.097	2378.1	0.11635	0.45369	0.54631	0.90737	0.95726	False
sgRNA_1525_r3	uORF_JHY	10.475	11.252	10.475	11.252	0.09456	0.3021	44.645	0.11633	0.51813	0.48187	0.96375	0.98195	True
sgRNA_2747_r1	uORF_SLC25A26	275.8	280.98	275.8	280.98	0.026744	13.411	1990.1	0.11609	0.54621	0.45379	0.90758	0.95741	True
sgRNA_2959_r2	uORF_SREBF2	607.48	599.27	607.48	599.27	-0.019597	33.698	5019.5	0.11587	0.45388	0.54612	0.90775	0.95752	False
sgRNA_641_r0	uORF_CENPS	533.38	525.78	533.38	525.78	-0.020662	28.869	4309.2	0.11575	0.45392	0.54608	0.90785	0.95755	False
sgRNA_607_r1	uORF_CDK4	411.81	405.29	411.81	405.29	-0.022968	21.254	3182.1	0.11558	0.45399	0.54601	0.90798	0.95757	False
sgRNA_759_r0	uORF_CRLS1	178.96	174.96	178.96	174.96	-0.032454	8.0127	1200.5	0.11554	0.45401	0.54599	0.90802	0.95757	False
sgRNA_2052_r1	uORF_NSMF	619.6	611.33	619.6	611.33	-0.019338	34.139	5137.2	0.11529	0.45411	0.54589	0.90822	0.95757	False
sgRNA_3141_r0	uORF_TLNRD1	593.03	601.08	593.03	601.08	0.019424	32.417	4879.8	0.11527	0.54588	0.45412	0.90823	0.95757	True
sgRNA_3034_r0	uORF_TAF2	256.16	261.09	256.16	261.09	0.027364	12.124	1825.4	0.11525	0.54588	0.45412	0.90824	0.95757	True
sgRNA_2729_r0	uORF_SHTN1	501.8	509.1	501.8	509.1	0.020792	26.636	4011.5	0.11524	0.54587	0.45413	0.90826	0.95757	True
sgRNA_562_r2	uORF_CCNC	241.65	246.4	241.65	246.4	0.027975	11.286	1705.1	0.11506	0.5458	0.4542	0.9084	0.95765	True
sgRNA_2474_r0	uORF_RCOR1	680.76	689.47	680.76	689.47	0.018308	37.903	5737.3	0.11495	0.54576	0.45424	0.90849	0.95768	True
sgRNA_3132_r0	uORF_TKFC	331.61	337.29	331.61	337.29	0.024454	16.164	2469.1	0.11442	0.54555	0.45445	0.9089	0.95777	True
sgRNA_1845_r3	uORF_MLLT10	435.75	429.08	435.75	429.08	-0.022208	22.255	3399.9	0.11442	0.45445	0.54555	0.90891	0.95777	False
sgRNA_965_r2	uORF_DYRK1B	293.67	288.38	293.67	288.38	-0.026142	13.999	2141.8	0.11433	0.45449	0.54551	0.90897	0.95777	False
sgRNA_3431_r3	uORF_WRNIP1	571.93	564.11	571.93	564.11	-0.019824	30.567	4676.7	0.11433	0.45449	0.54551	0.90897	0.95777	False
sgRNA_1008_r3	uORF_EMC6	328.91	334.56	328.91	334.56	0.024514	15.982	2445.6	0.11432	0.54551	0.45449	0.90898	0.95777	True
sgRNA_3365_r2	uORF_UCP2	431.28	424.66	431.28	424.66	-0.022253	21.889	3359	0.11416	0.45455	0.54545	0.90911	0.95777	False
sgRNA_3639_r2	uORF_ZNF740	406.1	412.49	406.1	412.49	0.02246	20.399	3130.5	0.11416	0.54544	0.45456	0.90911	0.95777	True
sgRNA_3216_r3	uORF_TMOD3	517.46	510.1	517.46	510.1	-0.020627	27.084	4158.7	0.11413	0.45457	0.54543	0.90914	0.95777	False
sgRNA_473_r1	uORF_C11ORF57	842.5	852.29	842.5	852.29	0.016649	47.929	7369	0.11405	0.5454	0.4546	0.9092	0.95777	True
sgRNA_2097_r2	uORF_ORC4	513.5	506.18	513.5	506.18	-0.020671	26.787	4121.5	0.11401	0.45461	0.54539	0.90923	0.95777	False
sgRNA_3488_r0	uORF_ZDHHC14	426.35	419.81	426.35	419.81	-0.022248	21.383	3314.2	0.1136	0.45478	0.54522	0.90956	0.95802	False
sgRNA_1891_r0	uORF_MRS2	438.63	431.99	438.63	431.99	-0.021977	22.087	3426.3	0.11355	0.4548	0.5452	0.9096	0.95802	False
sgRNA_1921_r0	uORF_MYO1B	587.77	579.89	587.77	579.89	-0.019434	31.032	4829	0.11337	0.45487	0.54513	0.90974	0.9581	False
sgRNA_825_r2	uORF_CYB561A3	583.99	576.15	583.99	576.15	-0.019453	30.693	4792.6	0.11318	0.45495	0.54505	0.90989	0.95819	False
sgRNA_2392_r2	uORF_PUS1	1015.3	1004.5	1015.3	1004.5	-0.015415	58.332	9174.6	0.11277	0.45511	0.54489	0.91022	0.95847	False
sgRNA_2800_r2	uORF_SLC39A7	350.73	344.96	350.73	344.96	-0.023849	16.627	2636.6	0.11231	0.45529	0.54471	0.91058	0.95872	False
sgRNA_408_r3	uORF_BIVM_1	500.7	493.59	500.7	493.59	-0.020573	25.229	4001.2	0.1123	0.45529	0.54471	0.91059	0.95872	False
sgRNA_3432_r1	uORF_WTAP	670.6	679.02	670.6	679.02	0.017981	35.474	5636.9	0.11219	0.54466	0.45534	0.91067	0.95874	True
sgRNA_2520_r2	uORF_RIOK1	535.32	542.69	535.32	542.69	0.019687	27.149	4327.6	0.11201	0.54459	0.45541	0.91081	0.95882	True
sgRNA_281_r3	uORF_AP2M1	268.16	273.05	268.16	273.05	0.026008	11.986	1925.8	0.11157	0.54442	0.45558	0.91116	0.95908	True
sgRNA_2082_r3	uORF_OARD1	465.08	458.34	465.08	458.34	-0.021033	22.752	3669.7	0.11135	0.45567	0.54433	0.91134	0.95908	False
sgRNA_2971_r3	uORF_SSR1	666.2	657.87	666.2	657.87	-0.018113	34.649	5593.5	0.11131	0.45569	0.54431	0.91137	0.95908	False
sgRNA_809_r3	uORF_CUEDC2	712.29	703.63	712.29	703.63	-0.017613	37.455	6050.4	0.11127	0.4557	0.5443	0.9114	0.95908	False
sgRNA_1215_r2	uORF_GBA2	357.44	363.21	357.44	363.21	0.02305	16.662	2695.8	0.11118	0.54426	0.45574	0.91147	0.95908	True
sgRNA_1008_r1	uORF_EMC6	323.02	317.59	323.02	317.59	-0.024402	14.767	2394.5	0.11106	0.45578	0.54422	0.91157	0.95908	False
sgRNA_3355_r3	uORF_UBL7	375	369.07	375	369.07	-0.022931	17.576	2851.5	0.11103	0.4558	0.5442	0.91159	0.95908	False
sgRNA_1802_r0	uORF_METTL13	752.7	761.61	752.7	761.61	0.016972	39.774	6455.4	0.11101	0.5442	0.4558	0.91161	0.95908	True
sgRNA_2286_r1	uORF_PPM1H	432.58	426.15	432.58	426.15	-0.021585	20.729	3371	0.1109	0.45585	0.54415	0.9117	0.95908	False
sgRNA_480_r3	uORF_C11orf71	291.2	296.31	291.2	296.31	0.024992	13.035	2120.8	0.11087	0.54414	0.45586	0.91172	0.95908	True
sgRNA_2261_r0	uORF_POC1B	370.21	364.35	370.21	364.35	-0.02295	17.161	2808.9	0.11054	0.45599	0.54401	0.91198	0.95926	False
sgRNA_1400_r2	uORF_HR	587.34	595.01	587.34	595.01	0.018684	29.407	4824.9	0.11041	0.54396	0.45604	0.91209	0.95926	True
sgRNA_3076_r3	uORF_TBPL1	456.7	450.09	456.7	450.09	-0.02101	21.894	3592.3	0.11041	0.45604	0.54396	0.91209	0.95926	False
sgRNA_2385_r0	uORF_PTPRK	443.9	437.4	443.9	437.4	-0.02123	21.118	3474.5	0.11025	0.4561	0.5439	0.91221	0.95932	False
sgRNA_275_r0	uORF_AP1AR	368.45	374.27	368.45	374.27	0.022536	16.916	2793.3	0.11005	0.54382	0.45618	0.91237	0.95942	True
sgRNA_3106_r2	uORF_THAP5	495.04	501.93	495.04	501.93	0.019876	23.675	3948.3	0.10951	0.5436	0.4564	0.9128	0.95981	True
sgRNA_3554_r0	uORF_ZNF180	557.94	550.58	557.94	550.58	-0.019126	27.093	4542.8	0.10921	0.45652	0.54348	0.91303	0.95994	False
sgRNA_3124_r2	uORF_TINF2	293.67	298.72	293.67	298.72	0.024522	12.758	2141.8	0.10915	0.54346	0.45654	0.91309	0.95994	True
sgRNA_2863_r3	uORF_SMG7	358.24	352.57	358.24	352.57	-0.022962	16.088	2702.8	0.10911	0.45656	0.54344	0.91312	0.95994	False
sgRNA_3512_r2	uORF_ZDHHC6_2	651.11	643.07	651.11	643.07	-0.017889	32.29	5445.1	0.1089	0.45664	0.54336	0.91328	0.95999	False
sgRNA_2395_r0	uORF_PUS7L	240.37	244.85	240.37	244.85	0.026542	10.043	1694.6	0.10887	0.54335	0.45665	0.9133	0.95999	True
sgRNA_3270_r1	uORF_TRIM41	345.69	351.22	345.69	351.22	0.022827	15.286	2592.3	0.1086	0.54324	0.45676	0.91352	0.96003	True
sgRNA_3194_r3	uORF_TMEM51	641.06	633.12	641.06	633.12	-0.017951	31.519	5346.6	0.10858	0.45677	0.54323	0.91353	0.96003	False
sgRNA_1530_r2	uORF_JOSD1	432.95	439.26	432.95	439.26	0.020816	19.888	3374.4	0.10857	0.54323	0.45677	0.91354	0.96003	True
sgRNA_242_r3	uORF_ANAPC13	467.18	460.59	467.18	460.59	-0.020452	21.715	3689.1	0.1085	0.4568	0.5432	0.9136	0.96003	False
sgRNA_2586_r2	uORF_ROCK1	600.77	608.4	600.77	608.4	0.018175	29.1	4954.5	0.10838	0.54315	0.45685	0.91369	0.96006	True
sgRNA_1727_r1	uORF_MARCHF4	449.59	443.17	449.59	443.17	-0.020675	20.551	3526.8	0.10796	0.45702	0.54298	0.91403	0.96035	False
sgRNA_2872_r0	uORF_SMIM3	896.57	886.97	896.57	886.97	-0.015506	46.036	7927.5	0.10777	0.45709	0.54291	0.91418	0.96043	False
sgRNA_255_r0	uORF_ANKEF1	454.42	460.85	454.42	460.85	0.020202	20.622	3571.3	0.10746	0.54279	0.45721	0.91442	0.96061	True
sgRNA_473_r3	uORF_C11ORF57	808.66	817.65	808.66	817.65	0.015945	40.483	7022.5	0.10737	0.54275	0.45725	0.91449	0.96061	True
sgRNA_2010_r1	uORF_NF2	617.71	625.38	617.71	625.38	0.017786	29.451	5118.8	0.10727	0.54271	0.45729	0.91458	0.96061	True
sgRNA_1421_r1	uORF_HYAL2	374.03	379.74	374.03	379.74	0.021828	16.343	2842.8	0.10723	0.5427	0.4573	0.91461	0.96061	True
sgRNA_2463_r0	uORF_RBM28	607.07	614.61	607.07	614.61	0.017787	28.452	5015.6	0.10651	0.54241	0.45759	0.91517	0.96111	True
sgRNA_918_r2	uORF_DNAJC2_1	704.81	713.04	704.81	713.04	0.016724	33.862	5975.9	0.10646	0.54239	0.45761	0.91522	0.96111	True
sgRNA_1326_r0	uORF_GRB2	428.11	434.24	428.11	434.24	0.020482	18.822	3330.1	0.10632	0.54234	0.45766	0.91533	0.96116	True
sgRNA_61_r3	NT_Control102	523.74	516.85	523.74	516.85	-0.019078	23.761	4218	0.10614	0.45773	0.54227	0.91547	0.96121	False
sgRNA_1324_r3	uORF_GRB2	1099.9	1089.2	1099.9	1089.2	-0.014026	56.719	10080	0.10609	0.45776	0.54224	0.91551	0.96121	False
sgRNA_1923_r0	uORF_MYO1B	328.1	322.86	328.1	322.86	-0.023133	13.702	2438.6	0.10601	0.45779	0.54221	0.91558	0.96121	False
sgRNA_2999_r3	uORF_STIM2	8.3799	9.0017	8.3799	9.0017	0.092607	0.19334	34.54	0.10581	0.50396	0.49604	0.99208	0.9965	True
sgRNA_3321_r0	uORF_TTLL4_1	654.44	646.63	654.44	646.63	-0.017301	30.524	5477.9	0.10557	0.45796	0.54204	0.91593	0.96151	False
sgRNA_197_r1	uORF_ADAMTS9	498.7	505.33	498.7	505.33	0.019015	21.976	3982.5	0.10505	0.54183	0.45817	0.91633	0.96187	True
sgRNA_1638_r0	uORF_LIG1	601.81	609.2	601.81	609.2	0.017593	27.35	4964.6	0.10497	0.5418	0.4582	0.9164	0.96187	True
sgRNA_3352_r3	uORF_UBL3	351.95	346.57	351.95	346.57	-0.022196	14.519	2647.4	0.10473	0.4583	0.5417	0.91659	0.96199	False
sgRNA_2532_r0	uORF_RNF11	428.11	422.07	428.11	422.07	-0.02045	18.238	3330.1	0.10466	0.45832	0.54168	0.91665	0.96199	False
sgRNA_1678_r3	uORF_M6PR	379.19	373.57	379.19	373.57	-0.021478	15.781	2888.9	0.10453	0.45838	0.54162	0.91675	0.96199	False
sgRNA_1010_r2	uORF_EMC6	298.71	303.59	298.71	303.59	0.023321	11.927	2184.9	0.10449	0.54161	0.45839	0.91678	0.96199	True
sgRNA_1195_r0	uORF_G2E3	533.38	540.21	533.38	540.21	0.018325	23.332	4309.2	0.10406	0.54144	0.45856	0.91712	0.96222	True
sgRNA_3577_r0	uORF_ZNF367	684.27	692.17	684.27	692.17	0.016543	31.23	5772	0.10403	0.54143	0.45857	0.91715	0.96222	True
sgRNA_1330_r2	uORF_GSK3A	399.39	393.63	399.39	393.63	-0.020907	16.591	3070	0.10397	0.4586	0.5414	0.9172	0.96222	False
sgRNA_2283_r3	uORF_PPM1B	389.66	395.32	389.66	395.32	0.020757	16.025	2982.6	0.10366	0.54128	0.45872	0.91744	0.96241	True
sgRNA_2693_r1	uORF_SETD5	375.91	381.45	375.91	381.45	0.021017	15.297	2859.7	0.10343	0.54119	0.45881	0.91762	0.96252	True
sgRNA_685_r1	uORF_CIB1	608.26	615.59	608.26	615.59	0.017249	26.852	5027.1	0.10336	0.54116	0.45884	0.91768	0.96252	True
sgRNA_1066_r1	uORF_EXT1	289.02	293.75	289.02	293.75	0.023327	11.175	2102.2	0.10311	0.54106	0.45894	0.91788	0.96266	True
sgRNA_518_r2	uORF_C6ORF62	550.42	557.29	550.42	557.29	0.017856	23.579	4471.1	0.1027	0.5409	0.4591	0.9182	0.96293	True
sgRNA_808_r2	uORF_CUEDC2	476.59	470.29	476.59	470.29	-0.019146	19.821	3776.3	0.10246	0.4592	0.5408	0.91839	0.96295	False
sgRNA_203_r3	uORF_ADAT1	416.9	411.08	416.9	411.08	-0.020235	16.938	3228.2	0.10244	0.4592	0.5408	0.91841	0.96295	False
sgRNA_432_r1	uORF_BMPR1A	623.38	616.02	623.38	616.02	-0.017103	27.071	5174	0.1023	0.45926	0.54074	0.91852	0.96295	False
sgRNA_3499_r0	uORF_ZDHHC4	857.97	849.09	857.97	849.09	-0.014981	39.369	7528.1	0.10227	0.45927	0.54073	0.91854	0.96295	False
sgRNA_181_r3	uORF_ACAA1	377.09	382.57	377.09	382.57	0.020755	15.008	2870.2	0.10226	0.54073	0.45927	0.91855	0.96295	True
sgRNA_1016_r0	uORF_EMD	687.78	680	687.78	680	-0.01639	30.271	5806.8	0.10211	0.45934	0.54066	0.91867	0.96297	False
sgRNA_2399_r1	uORF_PXYLP1	408.03	402.31	408.03	402.31	-0.020324	16.37	3147.9	0.10198	0.45938	0.54062	0.91877	0.96297	False
sgRNA_1906_r2	uORF_MTFR1	203.05	206.85	203.05	206.85	0.026634	7.2278	1391.3	0.10193	0.54059	0.45941	0.91881	0.96297	True
sgRNA_3227_r0	uORF_TNFRSF1A	482.5	488.8	482.5	488.8	0.018697	19.889	3831.3	0.10189	0.54058	0.45942	0.91884	0.96297	True
sgRNA_2945_r0	uORF_SPRY4_1	591.28	598.38	591.28	598.38	0.017194	25.211	4862.8	0.10183	0.54055	0.45945	0.91889	0.96297	True
sgRNA_527_r0	uORF_CAAP1	459.69	465.81	459.69	465.81	0.019035	18.719	3619.8	0.1017	0.5405	0.4595	0.919	0.96301	True
sgRNA_3419_r0	uORF_WIPI2	675.5	683.15	675.5	683.15	0.016238	29.317	5685.3	0.10156	0.54045	0.45955	0.91911	0.96306	True
sgRNA_391_r0	uORF_BEX3	414.07	419.81	414.07	419.81	0.019822	16.486	3202.6	0.10147	0.54041	0.45959	0.91918	0.96306	True
sgRNA_1609_r1	uORF_KLHDC3	942.62	951.91	942.62	951.91	0.014136	43.165	8408.1	0.10133	0.54036	0.45964	0.91929	0.96311	True
sgRNA_1392_r3	uORF_HOMER1	364.52	369.82	364.52	369.82	0.020753	14.024	2758.5	0.10084	0.54016	0.45984	0.91968	0.96345	True
sgRNA_278_r2	uORF_AP1S1	533.64	540.25	533.64	540.25	0.017736	21.868	4311.7	0.10072	0.54011	0.45989	0.91978	0.96348	True
sgRNA_923_r3	uORF_DNAJC2_2	341.48	346.57	341.48	346.57	0.021268	12.935	2555.4	0.10062	0.54007	0.45993	0.91986	0.9635	True
sgRNA_2195_r2	uORF_PHKB	5.0344	5.4756	5.0344	5.4756	0.1018	0.097329	19.249	0.10056	0.47399	0.52601	0.94798	0.97642	True
sgRNA_1292_r3	uORF_GPATCH2	400.14	394.57	400.14	394.57	-0.02015	15.478	3076.7	0.10031	0.46005	0.53995	0.9201	0.96358	False
sgRNA_3067_r0	uORF_TBC1D20	586.01	592.97	586.01	592.97	0.016989	24.175	4812.1	0.10024	0.53992	0.46008	0.92016	0.96358	True
sgRNA_3364_r3	uORF_UCP2	178.07	181.53	178.07	181.53	0.027628	5.9937	1193.5	0.10022	0.53991	0.46009	0.92017	0.96358	True
sgRNA_2014_r0	uORF_NFE2L1	270.2	274.61	270.2	274.61	0.023301	9.7493	1943	0.10018	0.5399	0.4601	0.9202	0.96358	True
sgRNA_1538_r3	uORF_KARS	881.98	873.17	881.98	873.17	-0.014476	38.854	7776.2	0.099965	0.46019	0.53981	0.92037	0.96369	False
sgRNA_2190_r1	uORF_PHF3	481.7	475.53	481.7	475.53	-0.018559	19.032	3823.8	0.099772	0.46026	0.53974	0.92053	0.96378	False
sgRNA_2915_r2	uORF_SOCS6	194.66	191.04	194.66	191.04	-0.026984	6.5726	1324.4	0.099628	0.46032	0.53968	0.92064	0.96383	False
sgRNA_3189_r3	uORF_TMEM230	247.21	243.05	247.21	243.05	-0.024384	8.6525	1751	0.099412	0.46041	0.53959	0.92081	0.96391	False
sgRNA_1692_r2	uORF_MAP2K3	484.98	478.81	484.98	478.81	-0.018431	19.029	3854.3	0.099369	0.46042	0.53958	0.92085	0.96391	False
sgRNA_2519_r3	uORF_RIOK1	337.29	332.31	337.29	332.31	-0.021381	12.383	2518.7	0.09916	0.46051	0.53949	0.92101	0.96402	False
sgRNA_2270_r2	uORF_POLR2I	471.55	477.59	471.55	477.59	0.01832	18.235	3729.6	0.098886	0.53939	0.46061	0.92123	0.96418	True
sgRNA_1485_r1	uORF_IRX3	340.02	335.04	340.02	335.04	-0.021228	12.406	2542.6	0.098783	0.46066	0.53934	0.92131	0.96419	False
sgRNA_665_r0	uORF_CES2	387.75	382.39	387.75	382.39	-0.020055	14.401	2965.4	0.098552	0.46075	0.53925	0.92149	0.96429	False
sgRNA_1330_r0	uORF_GSK3A	428.11	433.79	428.11	433.79	0.018986	16.157	3330.1	0.098506	0.53923	0.46077	0.92153	0.96429	True
sgRNA_1604_r3	uORF_KLF9	542.6	549.1	542.6	549.1	0.017169	21.176	4396.6	0.098147	0.53909	0.46091	0.92182	0.96451	True
sgRNA_365_r3	uORF_BACH1	452.51	458.34	452.51	458.34	0.01841	16.961	3553.7	0.0977	0.53891	0.46109	0.92217	0.96477	True
sgRNA_2198_r0	uORF_PHYKPL	357.93	363	357.93	363	0.020238	12.855	2700.1	0.097581	0.53887	0.46113	0.92227	0.96477	True
sgRNA_1774_r3	uORF_MED30	586.59	593.36	586.59	593.36	0.016532	22.93	4817.6	0.097566	0.53886	0.46114	0.92228	0.96477	True
sgRNA_1024_r1	uORF_ENHO	664.93	672.21	664.93	672.21	0.015683	26.489	5581.1	0.097428	0.53881	0.46119	0.92239	0.96477	True
sgRNA_2297_r2	uORF_PPP1R15B_1	394.36	399.72	394.36	399.72	0.01942	14.353	3024.7	0.09742	0.5388	0.4612	0.92239	0.96477	True
sgRNA_2910_r3	uORF_SOCS4_2	586.59	579.86	586.59	579.86	-0.016621	22.65	4817.6	0.09697	0.46138	0.53862	0.92275	0.96508	False
sgRNA_2973_r2	uORF_SSR1	525.25	518.96	525.25	518.96	-0.017347	19.782	4232.3	0.096685	0.46149	0.53851	0.92298	0.96518	False
sgRNA_1118_r2	uORF_FANCB	525.25	518.96	525.25	518.96	-0.017347	19.782	4232.3	0.096685	0.46149	0.53851	0.92298	0.96518	False
sgRNA_3243_r2	uORF_TOR1AIP2_1	333.95	329.14	333.95	329.14	-0.020841	11.538	2489.5	0.096277	0.46165	0.53835	0.9233	0.96531	False
sgRNA_2275_r3	uORF_POLR3H	1131.3	1121.5	1131.3	1121.5	-0.012566	48.208	10419	0.096196	0.46168	0.53832	0.92336	0.96531	False
sgRNA_1226_r3	uORF_GFRA1	513.27	507.1	513.27	507.1	-0.017415	19.038	4119.3	0.096143	0.4617	0.5383	0.92341	0.96531	False
sgRNA_820_r3	uORF_CXCL16	513.27	507.1	513.27	507.1	-0.017415	19.038	4119.3	0.096143	0.4617	0.5383	0.92341	0.96531	False
sgRNA_902_r3	uORF_DEPDC1	1093.6	1084	1093.6	1084	-0.012731	46.242	10012	0.096111	0.46172	0.53828	0.92343	0.96531	False
sgRNA_835_r3	uORF_CYP2R1	366.62	361.57	366.62	361.57	-0.019958	12.754	2777	0.09584	0.46182	0.53818	0.92365	0.96547	False
sgRNA_1635_r3	uORF_LGR4	486.03	480.09	486.03	480.09	-0.017707	17.649	3864.2	0.095574	0.46193	0.53807	0.92386	0.96559	False
sgRNA_1005_r3	uORF_ELOVL6	662.01	669.13	662.01	669.13	0.015405	25.33	5552.3	0.09552	0.53805	0.46195	0.9239	0.96559	True
sgRNA_2189_r0	uORF_PHF20L1	463.2	468.96	463.2	468.96	0.01781	16.624	3652.2	0.095412	0.53801	0.46199	0.92399	0.96562	True
sgRNA_3373_r2	uORF_UNC13B	404.43	399.11	404.43	399.11	-0.019054	14.147	3115.4	0.095301	0.46204	0.53796	0.92408	0.96564	False
sgRNA_341_r2	uORF_AVL9	323.88	328.53	323.88	328.53	0.020532	10.842	2401.9	0.095015	0.53785	0.46215	0.9243	0.96576	True
sgRNA_371_r0	uORF_BAG5	305.29	309.79	305.29	309.79	0.021029	10.113	2241.3	0.094994	0.53784	0.46216	0.92432	0.96576	True
sgRNA_1194_r3	uORF_G2E3	569.83	563.36	569.83	563.36	-0.016456	20.956	4656.6	0.094872	0.46221	0.53779	0.92442	0.96579	False
sgRNA_2437_r1	uORF_RARB	506.26	500.22	506.26	500.22	-0.017267	18.211	4053.4	0.094792	0.46224	0.53776	0.92448	0.96579	False
sgRNA_2574_r1	uORF_RNFT1	630.93	624.11	630.93	624.11	-0.015667	23.294	5247.7	0.094223	0.46247	0.53753	0.92493	0.96614	False
sgRNA_1952_r0	uORF_NCAPD2	459.69	465.36	459.69	465.36	0.017641	16.062	3619.8	0.094203	0.53753	0.46247	0.92495	0.96614	True
sgRNA_577_r3	uORF_CDC14A	404.33	409.58	404.33	409.58	0.018564	13.777	3114.5	0.094059	0.53747	0.46253	0.92506	0.96619	True
sgRNA_1845_r1	uORF_MLLT10	351.36	346.54	351.36	346.54	-0.019874	11.62	2642.1	0.093785	0.46264	0.53736	0.92528	0.96629	False
sgRNA_2637_r0	uORF_RXRG	278.97	283.18	278.97	283.18	0.021536	8.8647	2017	0.093756	0.53735	0.46265	0.9253	0.96629	True
sgRNA_3159_r1	uORF_TMEM158	332.47	327.8	332.47	327.8	-0.020313	10.868	2476.6	0.093685	0.46268	0.53732	0.92536	0.96629	False
sgRNA_828_r3	uORF_CYB5D1	582.4	588.86	582.4	588.86	0.01589	20.872	4777.3	0.093478	0.53724	0.46276	0.92552	0.96633	True
sgRNA_2717_r3	uORF_SH3RF2	580.31	573.86	580.31	573.86	-0.016089	20.781	4757.1	0.09347	0.46276	0.53724	0.92553	0.96633	False
sgRNA_1898_r2	uORF_MSL2	345.69	350.44	345.69	350.44	0.019604	11.249	2592.3	0.09316	0.53711	0.46289	0.92578	0.96652	True
sgRNA_2243_r2	uORF_PLA2G12A	599.09	592.58	599.09	592.58	-0.01574	21.199	4938.3	0.092658	0.46309	0.53691	0.92618	0.96687	False
sgRNA_2479_r1	uORF_RELL2	187.01	190.3	187.01	190.3	0.024984	5.3934	1263.8	0.092388	0.5368	0.4632	0.92639	0.96698	True
sgRNA_3141_r3	uORF_TLNRD1	603.35	609.87	603.35	609.87	0.01547	21.225	4979.5	0.09233	0.53678	0.46322	0.92644	0.96698	True
sgRNA_2055_r3	uORF_NSUN6	414.8	409.58	414.8	409.58	-0.018246	13.654	3209.2	0.092245	0.46325	0.53675	0.9265	0.96698	False
sgRNA_2912_r2	uORF_SOCS6	444.7	439.26	444.7	439.26	-0.017717	14.797	3481.9	0.092192	0.46327	0.53673	0.92655	0.96698	False
sgRNA_1187_r3	uORF_FZD1	368.71	373.57	368.71	373.57	0.018829	11.794	2795.6	0.091856	0.53659	0.46341	0.92681	0.96719	True
sgRNA_337_r3	uORF_AURKAIP1	433.66	428.33	433.66	428.33	-0.01779	14.187	3380.8	0.091613	0.4635	0.5365	0.92701	0.96724	False
sgRNA_2015_r0	uORF_NFE2L1	322.83	318.35	322.83	318.35	-0.0201	10.037	2392.8	0.091595	0.46351	0.53649	0.92702	0.96724	False
sgRNA_2743_r2	uORF_SLC20A1_2	533.64	539.65	533.64	539.65	0.016114	18.029	4311.7	0.09145	0.53643	0.46357	0.92713	0.96724	True
sgRNA_2645_r0	uORF_SAR1B	319.33	323.77	319.33	323.77	0.019858	9.8555	2362.4	0.091343	0.53639	0.46361	0.92722	0.96724	True
sgRNA_3314_r1	uORF_TTC9	226.68	230.31	226.68	230.31	0.022837	6.5983	1582.3	0.091324	0.53638	0.46362	0.92723	0.96724	True
sgRNA_3460_r0	uORF_ZBED8	619.35	612.81	619.35	612.81	-0.015295	21.399	5134.8	0.091296	0.46363	0.53637	0.92726	0.96724	False
sgRNA_945_r2	uORF_DUSP18	458.13	463.6	458.13	463.6	0.017089	14.965	3605.4	0.091112	0.5363	0.4637	0.9274	0.9673	True
sgRNA_2901_r2	uORF_SOCS2	771.93	779.35	771.93	779.35	0.013783	27.527	6649.5	0.090991	0.53625	0.46375	0.9275	0.9673	True
sgRNA_3583_r1	uORF_ZNF45	434.47	439.77	434.47	439.77	0.017437	14.02	3388.3	0.09097	0.53624	0.46376	0.92752	0.9673	True
sgRNA_1010_r3	uORF_EMC6	379.19	384.07	379.19	384.07	0.018415	11.926	2888.9	0.090867	0.5362	0.4638	0.9276	0.96731	True
sgRNA_1273_r1	uORF_GNG4	370.25	375.06	370.25	375.06	0.018581	11.579	2809.2	0.090795	0.53617	0.46383	0.92766	0.96731	True
sgRNA_1048_r0	uORF_ETFDH	512.32	518.11	512.32	518.11	0.016182	16.762	4110.4	0.090311	0.53598	0.46402	0.92804	0.96757	True
sgRNA_1706_r0	uORF_MAPK6	375.47	370.66	375.47	370.66	-0.018548	11.564	2855.7	0.089992	0.46415	0.53585	0.92829	0.96771	False
sgRNA_1877_r3	uORF_MRPL3	490.22	495.84	490.22	495.84	0.016418	15.803	3903.3	0.089985	0.53585	0.46415	0.9283	0.96771	True
sgRNA_316_r3	uORF_ASUN	456.7	462.09	456.7	462.09	0.016875	14.499	3592.3	0.089846	0.5358	0.4642	0.92841	0.96775	True
sgRNA_2312_r3	uORF_PPP4R3A	207.4	210.79	207.4	210.79	0.023267	5.7403	1426.2	0.089722	0.53575	0.46425	0.92851	0.96779	True
sgRNA_355_r2	uORF_B3GNT2	575.59	569.46	575.59	569.46	-0.015437	18.829	4711.9	0.0894	0.46438	0.53562	0.92876	0.96791	False
sgRNA_1150_r0	uORF_FBXO9	654.44	661.06	654.44	661.06	0.01449	21.888	5477.9	0.089395	0.53562	0.46438	0.92877	0.96791	True
sgRNA_2657_r1	uORF_SCG2	381.58	376.76	381.58	376.76	-0.018287	11.611	2910.2	0.089327	0.46441	0.53559	0.92882	0.96791	False
sgRNA_2167_r2	uORF_PDE8A	599.09	605.35	599.09	605.35	0.014984	19.625	4938.3	0.089152	0.53552	0.46448	0.92896	0.96795	True
sgRNA_687_r3	uORF_CILK1	467.18	472.59	467.18	472.59	0.016582	14.646	3689.1	0.089107	0.5355	0.4645	0.929	0.96795	True
sgRNA_268_r2	uORF_ANKRD13C	350.73	346.18	350.73	346.18	-0.018784	10.351	2636.6	0.088609	0.4647	0.5353	0.92939	0.9683	False
sgRNA_3453_r3	uORF_YIPF3	234.64	231.04	234.64	231.04	-0.022164	6.4527	1647.4	0.088509	0.46474	0.53526	0.92947	0.96831	False
sgRNA_274_r0	uORF_AP1AR	650.93	657.45	650.93	657.45	0.014352	21.242	5443.4	0.088345	0.5352	0.4648	0.9296	0.96834	True
sgRNA_1172_r2	uORF_FNDC3A	312.13	316.37	312.13	316.37	0.019384	8.9697	2300.2	0.088312	0.53519	0.46481	0.92963	0.96834	True
sgRNA_614_r3	uORF_CDKN2C	408.52	403.58	408.52	403.58	-0.017516	12.211	3152.3	0.088019	0.46493	0.53507	0.92986	0.96845	False
sgRNA_407_r0	uORF_BIVM_1	526.36	532.09	526.36	532.09	0.015598	16.431	4242.8	0.088008	0.53506	0.46494	0.92987	0.96845	True
sgRNA_3546_r0	uORF_ZNF142_1	887.79	895.54	887.79	895.54	0.012517	29.992	7836.5	0.087489	0.53486	0.46514	0.93028	0.96876	True
sgRNA_2744_r2	uORF_SLC20A1_2	479.94	474.55	479.94	474.55	-0.016271	14.545	3807.5	0.087409	0.46517	0.53483	0.93035	0.96876	False
sgRNA_1916_r2	uORF_MTUS2	582.31	588.32	582.31	588.32	0.014791	18.067	4776.4	0.086977	0.53466	0.46534	0.93069	0.96876	True
sgRNA_891_r3	uORF_DEDD2	542.6	548.35	542.6	548.35	0.015201	16.576	4396.6	0.086834	0.5346	0.4654	0.9308	0.96876	True
sgRNA_1920_r2	uORF_MYEOV	484.98	490.37	484.98	490.37	0.015914	14.528	3854.3	0.086824	0.53459	0.46541	0.93081	0.96876	True
sgRNA_3498_r3	uORF_ZDHHC4	400.14	395.32	400.14	395.32	-0.017417	11.585	3076.7	0.086781	0.46542	0.53458	0.93085	0.96876	False
sgRNA_2296_r0	uORF_PPP1R15A	501.8	507.29	501.8	507.29	0.015682	15.098	4011.5	0.086759	0.53457	0.46543	0.93086	0.96876	True
sgRNA_2658_r1	uORF_SCG2	94.451	92.381	94.451	92.381	-0.031624	2.1415	569.76	0.086752	0.46543	0.53457	0.93087	0.96876	False
sgRNA_2430_r0	uORF_RAF1	480.74	486.1	480.74	486.1	0.015951	14.343	3814.9	0.086715	0.53455	0.46545	0.9309	0.96876	True
sgRNA_535_r3	uORF_CALM1	509.08	514.6	509.08	514.6	0.015531	15.239	4079.9	0.086433	0.53444	0.46556	0.93112	0.96893	True
sgRNA_3312_r1	uORF_TST	281.46	277.57	281.46	277.57	-0.020026	7.5809	2038.1	0.086252	0.46563	0.53437	0.93127	0.96901	False
sgRNA_1857_r0	uORF_MNAT1	407.05	402.23	407.05	402.23	-0.017164	11.645	3139.1	0.086134	0.46568	0.53432	0.93136	0.96901	False
sgRNA_3085_r2	uORF_TCP11L1	345.69	341.31	345.69	341.31	-0.018354	9.6039	2592.3	0.086078	0.4657	0.5343	0.9314	0.96901	False
sgRNA_617_r3	uORF_CDKN2C	502.79	497.34	502.79	497.34	-0.015685	14.838	4020.9	0.08591	0.46577	0.53423	0.93154	0.96908	False
sgRNA_1839_r3	uORF_MKKS_2	245.11	241.55	245.11	241.55	-0.021052	6.3555	1733.7	0.085626	0.46588	0.53412	0.93176	0.96921	False
sgRNA_1221_r1	uORF_GFOD2	449.59	454.67	449.59	454.67	0.016185	12.92	3526.8	0.085598	0.53411	0.46589	0.93179	0.96921	True
sgRNA_1976_r1	uORF_NCKAP1	128.45	126.01	128.45	126.01	-0.027451	2.9766	815.26	0.085457	0.46595	0.53405	0.9319	0.96925	False
sgRNA_181_r0	uORF_ACAA1	447.41	442.36	447.41	442.36	-0.016333	12.74	3506.7	0.08524	0.46604	0.53396	0.93207	0.96936	False
sgRNA_286_r1	uORF_AP5M1	697.05	690.52	697.05	690.52	-0.013557	21.312	5898.7	0.085006	0.46613	0.53387	0.93226	0.96949	False
sgRNA_3202_r0	uORF_TMEM55B	461.44	456.34	461.44	456.34	-0.016016	13.032	3636	0.084666	0.46626	0.53374	0.93253	0.96965	False
sgRNA_2845_r1	uORF_SMAD4	559.15	553.44	559.15	553.44	-0.014788	16.316	4554.4	0.084647	0.46627	0.53373	0.93254	0.96965	False
sgRNA_1283_r1	uORF_GOLGA4	434.47	429.55	434.47	429.55	-0.016399	12.113	3388.3	0.084558	0.46631	0.53369	0.93261	0.96965	False
sgRNA_3336_r2	uORF_UBAP1	3.3562	3.6504	3.3562	3.6504	0.094264	0.043258	12.104	0.084542	0.43996	0.56004	0.87992	0.94503	True
sgRNA_995_r3	uORF_EIF5	209.5	206.29	209.5	206.29	-0.022153	5.1441	1443	0.084437	0.46635	0.53365	0.93271	0.96965	False
sgRNA_1341_r1	uORF_GTF3C6	374.03	369.53	374.03	369.53	-0.017416	10.125	2842.8	0.084399	0.46637	0.53363	0.93274	0.96965	False
sgRNA_1162_r3	uORF_FGFR1OP2	310.05	306.06	310.05	306.06	-0.018658	7.9879	2282.3	0.083664	0.46666	0.53334	0.93332	0.97001	False
sgRNA_2611_r2	uORF_RREB1	557.14	562.77	557.14	562.77	0.01448	15.85	4535.1	0.083606	0.53331	0.46669	0.93337	0.97001	True
sgRNA_3549_r0	uORF_ZNF142_2	233.35	229.97	233.35	229.97	-0.020964	5.7147	1636.9	0.083562	0.4667	0.5333	0.9334	0.97001	False
sgRNA_1404_r0	uORF_HSPA4	635.14	641.22	635.14	641.22	0.013713	18.456	5288.8	0.083542	0.53329	0.46671	0.93342	0.97001	True
sgRNA_213_r2	uORF_AFF1	245.01	241.53	245.01	241.53	-0.020509	6.0287	1732.8	0.083416	0.46676	0.53324	0.93352	0.97001	False
sgRNA_1063_r0	uORF_EXOC5	512.32	517.66	512.32	517.66	0.014928	14.253	4110.4	0.083278	0.53318	0.46682	0.93363	0.97001	True
sgRNA_1543_r1	uORF_KAT7	761.27	768	761.27	768	0.012674	22.618	6541.8	0.083156	0.53314	0.46686	0.93373	0.97001	True
sgRNA_1178_r0	uORF_FOXJ2	596.54	590.71	596.54	590.71	-0.014141	16.986	4913.7	0.083148	0.46687	0.53313	0.93373	0.97001	False
sgRNA_1713_r3	uORF_Mar-05	523.74	518.35	523.74	518.35	-0.014905	14.544	4218	0.083042	0.46691	0.53309	0.93382	0.97001	False
sgRNA_952_r3	uORF_DUSP4_1	339.38	343.56	339.38	343.56	0.017611	8.7387	2537	0.083	0.53307	0.46693	0.93385	0.97001	True
sgRNA_3289_r3	uORF_TRPS1	372.9	377.32	372.9	377.32	0.016945	9.7574	2832.9	0.082998	0.53307	0.46693	0.93385	0.97001	True
sgRNA_2913_r2	uORF_SOCS6	186.27	189.21	186.27	189.21	0.022471	4.3211	1257.9	0.082887	0.53303	0.46697	0.93394	0.97001	True
sgRNA_2454_r0	uORF_RBM17	407.05	411.7	407.05	411.7	0.016325	10.781	3139.1	0.08288	0.53303	0.46697	0.93395	0.97001	True
sgRNA_1611_r3	uORF_KXD1	157.12	159.78	157.12	159.78	0.024048	3.532	1031.3	0.082764	0.53298	0.46702	0.93404	0.97004	True
sgRNA_935_r2	uORF_DSE_2	338.98	343.13	338.98	343.13	0.017525	8.632	2533.5	0.082549	0.53289	0.46711	0.93421	0.97006	True
sgRNA_2235_r3	uORF_PKN1	77.514	75.764	77.514	75.764	-0.032509	1.5302	452.68	0.082402	0.46716	0.53284	0.93433	0.97006	False
sgRNA_1058_r1	uORF_EXO1_2	270.13	266.5	270.13	266.5	-0.019438	6.5828	1942.4	0.082329	0.46719	0.53281	0.93438	0.97006	False
sgRNA_1692_r3	uORF_MAP2K3	477.65	472.59	477.65	472.59	-0.015341	12.815	3786.2	0.082277	0.46721	0.53279	0.93443	0.97006	False
sgRNA_231_r1	uORF_AKAP10	238.02	241.38	238.02	241.38	0.020183	5.6695	1675.2	0.082273	0.53279	0.46721	0.93443	0.97006	True
sgRNA_2804_r1	uORF_SLC39A8	914.28	921.68	914.28	921.68	0.011618	27.383	8111.9	0.082167	0.53274	0.46726	0.93451	0.97006	True
sgRNA_1171_r2	uORF_FLRT2	585.66	591.36	585.66	591.36	0.013942	16.227	4808.7	0.082152	0.53274	0.46726	0.93453	0.97006	True
sgRNA_1977_r2	uORF_NCKAP5L	659.5	653.42	659.5	653.42	-0.013351	18.508	5527.6	0.081832	0.46739	0.53261	0.93478	0.97013	False
sgRNA_1963_r3	uORF_NCAPG2	366.62	362.32	366.62	362.32	-0.016976	9.2467	2777	0.081605	0.46748	0.53252	0.93496	0.97024	False
sgRNA_3052_r2	uORF_TANK_2	315.49	319.41	315.49	319.41	0.017765	7.688	2329.2	0.081249	0.53238	0.46762	0.93524	0.97046	True
sgRNA_1128_r2	uORF_FBN2_2	412.82	408.23	412.82	408.23	-0.01607	10.506	3191.2	0.081145	0.46766	0.53234	0.93533	0.97048	False
sgRNA_1357_r0	uORF_H1FX	31.582	30.663	31.582	30.663	-0.041261	0.42195	159.64	0.081027	0.46771	0.53229	0.93542	0.97051	False
sgRNA_2817_r1	uORF_SLC52A2	702.71	696.48	702.71	696.48	-0.012841	19.442	5955.1	0.080806	0.4678	0.5322	0.9356	0.97062	False
sgRNA_2937_r2	uORF_SPOPL	516.86	511.66	516.86	511.66	-0.01456	13.52	4153.1	0.080691	0.46784	0.53216	0.93569	0.97065	False
sgRNA_2159_r3	uORF_PDE1C	266.06	262.55	266.06	262.55	-0.019092	6.1633	1908.2	0.080373	0.46797	0.53203	0.93594	0.97084	False
sgRNA_1739_r0	uORF_MARK3	175.45	172.7	175.45	172.7	-0.022651	3.7778	1173	0.080256	0.46802	0.53198	0.93603	0.97084	False
sgRNA_1900_r1	uORF_MTDH	895.39	902.53	895.39	902.53	0.011435	25.441	7915.4	0.080177	0.53195	0.46805	0.9361	0.97084	True
sgRNA_403_r3	uORF_BIRC2	414.8	419.33	414.8	419.33	0.015619	10.243	3209.2	0.079898	0.53184	0.46816	0.93632	0.97084	True
sgRNA_2166_r2	uORF_PDE8A	322.2	326.1	322.2	326.1	0.01731	7.6093	2387.3	0.079842	0.53182	0.46818	0.93636	0.97084	True
sgRNA_3492_r2	uORF_ZDHHC2	568.88	574.32	568.88	574.32	0.013714	14.813	4647.5	0.079841	0.53182	0.46818	0.93636	0.97084	True
sgRNA_2793_r3	uORF_SLC38A1_1	377.09	372.82	377.09	372.82	-0.016398	9.1303	2870.2	0.079763	0.46821	0.53179	0.93643	0.97084	False
sgRNA_3149_r3	uORF_TMCO3	458.8	463.59	458.8	463.59	0.014953	11.473	3611.6	0.07971	0.53177	0.46823	0.93647	0.97084	True
sgRNA_3175_r3	uORF_TMEM185B	502.79	507.85	502.79	507.85	0.014402	12.773	4020.9	0.079709	0.53177	0.46823	0.93647	0.97084	True
sgRNA_565_r1	uORF_CCNE1	219.13	222.23	219.13	222.23	0.020176	4.8053	1520.8	0.079494	0.53168	0.46832	0.93664	0.97095	True
sgRNA_3382_r3	uORF_USP1	148.74	146.28	148.74	146.28	-0.023945	3.0378	967.36	0.079251	0.46842	0.53158	0.93683	0.97106	False
sgRNA_1889_r1	uORF_MRRF	481.7	476.81	481.7	476.81	-0.014697	11.968	3823.8	0.079119	0.46847	0.53153	0.93694	0.97106	False
sgRNA_661_r1	uORF_CEP68	343.8	347.81	343.8	347.81	0.016692	8.05	2575.7	0.079061	0.53151	0.46849	0.93698	0.97106	True
sgRNA_777_r0	uORF_CTBP1_1	580.75	586.2	580.75	586.2	0.01346	14.868	4761.4	0.079027	0.53149	0.46851	0.93701	0.97106	True
sgRNA_848_r1	uORF_DAXX	923.73	916.58	923.73	916.58	-0.011203	25.585	8210.5	0.078944	0.46854	0.53146	0.93708	0.97106	False
sgRNA_1791_r0	uORF_MEIS2	579	573.58	579	573.58	-0.013541	14.679	4744.6	0.078662	0.46865	0.53135	0.9373	0.97122	False
sgRNA_2954_r1	uORF_SQLE	502.48	507.46	502.48	507.46	0.0142	12.401	4017.9	0.078568	0.53131	0.46869	0.93738	0.97123	True
sgRNA_3404_r0	uORF_WASL	798.31	791.83	798.31	791.83	-0.011756	21.04	6917.2	0.077996	0.46892	0.53108	0.93783	0.97154	False
sgRNA_1748_r0	uORF_MAVS	264.93	261.54	264.93	261.54	-0.01855	5.7717	1898.8	0.07797	0.46893	0.53107	0.93785	0.97154	False
sgRNA_2285_r1	uORF_PPM1B	370.25	366.12	370.25	366.12	-0.016131	8.5193	2809.2	0.077879	0.46896	0.53104	0.93792	0.97154	False
sgRNA_2570_r0	uORF_RNF6	175.45	178.12	175.45	178.12	0.021605	3.5441	1173	0.077735	0.53098	0.46902	0.93804	0.97154	True
sgRNA_2756_r0	uORF_SLC25A44	675.5	681.35	675.5	681.35	0.01243	17.133	5685.3	0.077634	0.53094	0.46906	0.93812	0.97154	True
sgRNA_2362_r2	uORF_PSMC5	427.92	423.44	427.92	423.44	-0.015138	10.022	3328.4	0.077603	0.46907	0.53093	0.93814	0.97154	False
sgRNA_3229_r2	uORF_TNFRSF1A	597.41	591.97	597.41	591.97	-0.013179	14.805	4922.1	0.077563	0.46909	0.53091	0.93818	0.97154	False
sgRNA_2000_r2	uORF_NEK2	926.32	919.28	926.32	919.28	-0.010988	24.754	8237.5	0.077524	0.4691	0.5309	0.93821	0.97154	False
sgRNA_2393_r3	uORF_PUS1	425.28	420.83	425.28	420.83	-0.015134	9.8939	3304.4	0.077385	0.46916	0.53084	0.93832	0.97159	False
sgRNA_1821_r2	uORF_MGAT4B	486.65	481.85	486.65	481.85	-0.014287	11.546	3870	0.077244	0.46921	0.53079	0.93843	0.97163	False
sgRNA_586_r3	uORF_CDC42BPB	379.19	375.07	379.19	375.07	-0.015711	8.478	2888.9	0.076612	0.46947	0.53053	0.93893	0.97203	False
sgRNA_2297_r0	uORF_PPP1R15B_1	349.15	353.08	349.15	353.08	0.016073	7.6942	2622.7	0.076598	0.53053	0.46947	0.93894	0.97203	True
sgRNA_508_r2	uORF_C20ORF24	513.5	508.62	513.5	508.62	-0.013766	11.936	4121.5	0.076104	0.46967	0.53033	0.93934	0.97232	False
sgRNA_1058_r0	uORF_EXO1_2	242.13	238.99	242.13	238.99	-0.018723	4.9138	1709	0.075831	0.46978	0.53022	0.93955	0.97232	False
sgRNA_1844_r2	uORF_MLEC	639.36	644.9	639.36	644.9	0.012418	15.323	5330	0.075826	0.53022	0.46978	0.93956	0.97232	True
sgRNA_1913_r3	uORF_MTUS2	356.14	360.07	356.14	360.07	0.015765	7.6989	2684.3	0.075737	0.53019	0.46981	0.93963	0.97232	True
sgRNA_1268_r1	uORF_GNAI1	349.47	353.35	349.47	353.35	0.015883	7.5264	2625.5	0.075718	0.53018	0.46982	0.93964	0.97232	True
sgRNA_1350_r1	uORF_GULP1	321.13	324.82	321.13	324.82	0.01644	6.8146	2378.1	0.075705	0.53017	0.46983	0.93965	0.97232	True
sgRNA_2643_r3	uORF_SAR1B	454.61	450.09	454.61	450.09	-0.014392	10.226	3573	0.075656	0.46985	0.53015	0.93969	0.97232	False
sgRNA_2252_r2	uORF_PLPPR2	297.03	300.55	297.03	300.55	0.016941	6.1962	2170.5	0.075561	0.53012	0.46988	0.93977	0.97232	True
sgRNA_2359_r2	uORF_PSKH1	671.25	665.58	671.25	665.58	-0.012205	16.035	5643.3	0.075384	0.46995	0.53005	0.93991	0.97232	False
sgRNA_134_r1	NT_Control77	426.92	431.25	426.92	431.25	0.014548	9.4045	3319.3	0.075276	0.53	0.47	0.93999	0.97232	True
sgRNA_309_r1	uORF_ASB7	623.38	628.79	623.38	628.79	0.012454	14.653	5174	0.075259	0.53	0.47	0.94001	0.97232	True
sgRNA_2312_r0	uORF_PPP4R3A	238.62	241.7	238.62	241.7	0.018424	4.7424	1680.1	0.075135	0.52995	0.47005	0.94011	0.97232	True
sgRNA_3173_r2	uORF_TMEM185B	446.38	450.82	446.38	450.82	0.014252	9.8629	3497.3	0.075102	0.52993	0.47007	0.94013	0.97232	True
sgRNA_3409_r3	uORF_WDR13	553.07	558.11	553.07	558.11	0.01305	12.674	4496.3	0.075084	0.52993	0.47007	0.94015	0.97232	True
sgRNA_3032_r3	uORF_TAF2	324.72	321.06	324.72	321.06	-0.016298	6.6937	2409.2	0.074544	0.47029	0.52971	0.94058	0.97263	False
sgRNA_402_r1	uORF_BIRC2	266.35	263.1	266.35	263.1	-0.017679	5.3014	1910.6	0.074493	0.47031	0.52969	0.94062	0.97263	False
sgRNA_651_r2	uORF_CEP290	468.19	472.72	468.19	472.72	0.013856	10.252	3698.5	0.074456	0.52968	0.47032	0.94065	0.97263	True
sgRNA_1484_r1	uORF_IRS1	468.48	472.98	468.48	472.98	0.01376	10.121	3701.1	0.073955	0.52948	0.47052	0.94105	0.97286	True
sgRNA_2189_r1	uORF_PHF20L1	493.03	497.67	493.03	497.67	0.013469	10.736	3929.5	0.07392	0.52946	0.47054	0.94107	0.97286	True
sgRNA_2391_r0	uORF_PUS1	521.1	516.31	521.1	516.31	-0.013287	11.454	4193	0.073915	0.47054	0.52946	0.94108	0.97286	False
sgRNA_671_r1	uORF_CHMP3	349.47	345.68	349.47	345.68	-0.015658	7.1562	2625.5	0.073832	0.47057	0.52943	0.94114	0.97286	False
sgRNA_1744_r0	uORF_MARK4	535.13	530.29	535.13	530.29	-0.013094	11.732	4325.8	0.073648	0.47065	0.52935	0.94129	0.97295	False
sgRNA_340_r1	uORF_AVL9	404.25	400.18	404.25	400.18	-0.014571	8.2924	3113.8	0.072982	0.47091	0.52909	0.94182	0.97337	False
sgRNA_854_r3	uORF_DBNDD1	588.69	583.61	588.69	583.61	-0.01247	12.877	4837.8	0.072962	0.47092	0.52908	0.94184	0.97337	False
sgRNA_740_r0	uORF_COMMD7	310.55	307.08	310.55	307.08	-0.016167	6.027	2286.6	0.072605	0.47106	0.52894	0.94212	0.97354	False
sgRNA_2282_r2	uORF_PPM1B	372.54	368.69	372.54	368.69	-0.014965	7.4297	2829.7	0.072466	0.47112	0.52888	0.94223	0.97354	False
sgRNA_603_r3	uORF_CDK17	506.98	511.6	506.98	511.6	0.013048	10.65	4060.2	0.072429	0.52887	0.47113	0.94226	0.97354	True
sgRNA_2176_r3	uORF_PEX26_2	408.52	412.58	408.52	412.58	0.014232	8.241	3152.3	0.072309	0.52882	0.47118	0.94236	0.97354	True
sgRNA_3149_r0	uORF_TMCO3	359.68	363.45	359.68	363.45	0.014989	7.0948	2715.6	0.072286	0.52881	0.47119	0.94237	0.97354	True
sgRNA_2444_r1	uORF_RBBP8	270.13	273.31	270.13	273.31	0.016839	5.066	1942.4	0.072224	0.52879	0.47121	0.94242	0.97354	True
sgRNA_2940_r1	uORF_SPPL3	385.36	381.45	385.36	381.45	-0.01469	7.6596	2944	0.072135	0.47125	0.52875	0.94249	0.97354	False
sgRNA_3247_r1	uORF_TOR1AIP2_2	417.47	413.37	417.47	413.37	-0.014198	8.3978	3233.4	0.072072	0.47127	0.52873	0.94254	0.97354	False
sgRNA_2957_r0	uORF_SRCAP	317.57	321.06	317.57	321.06	0.015713	6.0854	2347.2	0.072008	0.5287	0.4713	0.9426	0.97354	True
sgRNA_3043_r2	uORF_TAF7	444.7	440.48	444.7	440.48	-0.013735	8.9178	3481.9	0.071571	0.47147	0.52853	0.94294	0.97377	False
sgRNA_2189_r3	uORF_PHF20L1	473.46	477.84	473.46	477.84	0.013252	9.5844	3747.3	0.071522	0.52851	0.47149	0.94298	0.97377	True
sgRNA_530_r1	uORF_CAAP1	523.26	527.89	523.26	527.89	0.012701	10.744	4213.4	0.071415	0.52847	0.47153	0.94307	0.97377	True
sgRNA_283_r1	uORF_AP5M1	462.81	458.5	462.81	458.5	-0.013464	9.2806	3648.7	0.071324	0.47157	0.52843	0.94314	0.97377	False
sgRNA_1209_r2	uORF_GAS1	642.72	647.94	642.72	647.94	0.011655	13.632	5362.9	0.071302	0.52842	0.47158	0.94316	0.97377	True
sgRNA_1676_r1	uORF_M6PR	283.35	280.12	283.35	280.12	-0.016474	5.2117	2054.1	0.071235	0.47161	0.52839	0.94321	0.97377	False
sgRNA_1170_r2	uORF_FLRT2	406.1	402.15	406.1	402.15	-0.014086	7.8226	3130.5	0.070694	0.47182	0.52818	0.94364	0.97414	False
sgRNA_3122_r3	uORF_TIMMDC1	559.36	564.11	559.36	564.11	0.01218	11.286	4556.3	0.070384	0.52806	0.47194	0.94389	0.9742	True
sgRNA_1571_r3	uORF_KIAA0196	383.38	379.57	383.38	379.57	-0.01436	7.2461	2926.3	0.070373	0.47195	0.52805	0.9439	0.9742	False
sgRNA_3588_r3	uORF_ZNF496	383.38	379.57	383.38	379.57	-0.01436	7.2461	2926.3	0.070373	0.47195	0.52805	0.9439	0.9742	False
sgRNA_1597_r3	uORF_KITLG	439.94	435.83	439.94	435.83	-0.013511	8.4472	3438.3	0.070097	0.47206	0.52794	0.94412	0.97424	False
sgRNA_1636_r1	uORF_LGR4	340.02	343.56	340.02	343.56	0.014871	6.2421	2542.6	0.070071	0.52793	0.47207	0.94414	0.97424	True
sgRNA_408_r2	uORF_BIVM_1	464.84	469.07	464.84	469.07	0.013053	8.963	3667.4	0.069914	0.52787	0.47213	0.94426	0.9743	True
sgRNA_1702_r2	uORF_MAP3K7	577.27	572.5	577.27	572.5	-0.011957	11.39	4728	0.069412	0.47233	0.52767	0.94466	0.97465	False
sgRNA_3215_r1	uORF_TMOD3	502.48	498.09	502.48	498.09	-0.012622	9.6169	4017.9	0.069188	0.47242	0.52758	0.94484	0.97476	False
sgRNA_3204_r0	uORF_TMEM64	647.42	652.49	647.42	652.49	0.01123	12.837	5409	0.068895	0.52746	0.47254	0.94507	0.97493	True
sgRNA_815_r2	uORF_CUL5	335.62	332.18	335.62	332.18	-0.014818	5.9164	2504.2	0.06874	0.4726	0.5274	0.9452	0.97495	False
sgRNA_1949_r2	uORF_NBN	419.53	423.44	419.53	423.44	0.013364	7.6577	3252.1	0.068625	0.52736	0.47264	0.94529	0.97495	True
sgRNA_3294_r1	uORF_TSC22D4	219.13	221.8	219.13	221.8	0.017422	3.5761	1520.8	0.068577	0.52734	0.47266	0.94533	0.97495	True
sgRNA_3555_r1	uORF_ZNF180	374.03	370.38	374.03	370.38	-0.014105	6.6562	2842.8	0.06843	0.47272	0.52728	0.94544	0.97495	False
sgRNA_2739_r2	uORF_SLC20A1_1	300.38	303.59	300.38	303.59	0.015266	5.1393	2199.2	0.068364	0.52725	0.47275	0.9455	0.97495	True
sgRNA_1585_r2	uORF_KIDINS220	515.18	519.57	515.18	519.57	0.01221	9.6236	4137.3	0.068207	0.52719	0.47281	0.94562	0.97495	True
sgRNA_912_r2	uORF_DNAJC10	515.18	519.57	515.18	519.57	0.01221	9.6236	4137.3	0.068207	0.52719	0.47281	0.94562	0.97495	True
sgRNA_718_r3	uORF_CMC2	437.85	441.83	437.85	441.83	0.013044	7.9434	3419.1	0.068165	0.52717	0.47283	0.94565	0.97495	True
sgRNA_2582_r3	uORF_ROCK1	574.02	569.36	574.02	569.36	-0.011746	10.871	4696.8	0.068037	0.47288	0.52712	0.94576	0.97495	False
sgRNA_1438_r3	uORF_IFRD1	678.77	673.63	678.77	673.63	-0.010953	13.217	5717.6	0.067994	0.4729	0.5271	0.94579	0.97495	False
sgRNA_1179_r1	uORF_FOXO3	451.47	455.52	451.47	455.52	0.012842	8.1841	3544.1	0.067959	0.52709	0.47291	0.94582	0.97495	True
sgRNA_1446_r1	uORF_IFT57	574.26	569.61	574.26	569.61	-0.011702	10.798	4699.1	0.067794	0.47297	0.52703	0.94595	0.97501	False
sgRNA_1878_r3	uORF_MRPL37	261.87	264.8	261.87	264.8	0.015988	4.2908	1873.1	0.067686	0.52698	0.47302	0.94604	0.97503	True
sgRNA_736_r0	uORF_COMMD5	487.76	491.96	487.76	491.96	0.012344	8.8193	3880.3	0.067422	0.52688	0.47312	0.94625	0.97518	True
sgRNA_2067_r2	uORF_NUDCD1	520.22	515.92	520.22	515.92	-0.011945	9.2345	4184.7	0.066433	0.47352	0.52648	0.94703	0.97592	False
sgRNA_3348_r2	uORF_UBL3	448.06	444.13	448.06	444.13	-0.012679	7.7189	3512.7	0.066293	0.47357	0.52643	0.94714	0.97595	False
sgRNA_2412_r0	uORF_RAB29	200.02	202.47	200.02	202.47	0.01747	2.9986	1367	0.066235	0.5264	0.4736	0.94719	0.97595	True
sgRNA_1862_r2	uORF_MON1B	674.6	679.58	674.6	679.58	0.010582	12.37	5676.4	0.066017	0.52632	0.47368	0.94736	0.97606	True
sgRNA_3285_r3	uORF_TRPM7	500.7	504.85	500.7	504.85	0.011881	8.6062	4001.2	0.065588	0.52615	0.47385	0.94771	0.97633	True
sgRNA_3301_r2	uORF_TSPAN12	498.4	502.53	498.4	502.53	0.011891	8.542	3979.7	0.065519	0.52612	0.47388	0.94776	0.97633	True
sgRNA_2079_r2	uORF_NUDT5	344.01	340.7	344.01	340.7	-0.01392	5.4878	2577.6	0.065254	0.47399	0.52601	0.94797	0.97642	False
sgRNA_1851_r2	uORF_MMS22L	137.61	135.67	137.61	135.67	-0.020268	1.8694	883.4	0.065057	0.47406	0.52594	0.94813	0.9765	False
sgRNA_3203_r3	uORF_TMEM55B	682.96	687.88	682.96	687.88	0.010344	12.11	5759.1	0.064851	0.52585	0.47415	0.94829	0.9766	True
sgRNA_2623_r0	uORF_RSF1	429.86	426.13	429.86	426.13	-0.012563	6.9779	3346.1	0.064581	0.47425	0.52575	0.94851	0.97673	False
sgRNA_875_r3	uORF_DCAF8	532.12	536.35	532.12	536.35	0.011402	8.9476	4297.3	0.064532	0.52573	0.47427	0.94855	0.97673	True
sgRNA_452_r0	uORF_BRD2_2	554.43	550.13	554.43	550.13	-0.01122	9.2579	4509.3	0.064079	0.47445	0.52555	0.94891	0.97703	False
sgRNA_1418_r3	uORF_HYAL2	553.07	557.36	553.07	557.36	0.011113	9.1789	4496.3	0.063897	0.52547	0.47453	0.94905	0.97711	True
sgRNA_1817_r2	uORF_MFSD10	654.47	649.77	654.47	649.77	-0.010382	11.045	5478.1	0.063502	0.47468	0.52532	0.94937	0.97737	False
sgRNA_2806_r2	uORF_SLC39A9	555.46	551.21	555.46	551.21	-0.011064	9.036	4519.1	0.063238	0.47479	0.52521	0.94958	0.9775	False
sgRNA_3640_r1	uORF_ZNF740	466.59	470.42	466.59	470.42	0.011781	7.3492	3683.6	0.063168	0.52518	0.47482	0.94963	0.9775	True
sgRNA_3388_r2	uORF_USP22	540.35	544.51	540.35	544.51	0.011043	8.6511	4375.3	0.062885	0.52507	0.47493	0.94986	0.97767	True
sgRNA_3635_r2	uORF_ZNF736	0	1.8252	1.6781	1.8252	0.077126	1.6657	5.4936	0.062746	0.37747	0.62253	0.75495	0.87929	True
sgRNA_3493_r2	uORF_ZDHHC2	0	1.8252	1.6781	1.8252	0.077126	1.6657	5.4936	0.062746	0.37747	0.62253	0.75495	0.87929	True
sgRNA_1081_r2	uORF_FAF1	338.98	335.83	338.98	335.83	-0.013411	4.9479	2533.5	0.062498	0.47508	0.52492	0.95017	0.97791	False
sgRNA_2484_r1	uORF_REST	219.13	216.69	219.13	216.69	-0.016043	2.9629	1520.8	0.062421	0.47511	0.52489	0.95023	0.97791	False
sgRNA_2869_r2	uORF_SMIM15	234.94	232.41	234.94	232.41	-0.015551	3.1994	1649.9	0.062277	0.47517	0.52483	0.95034	0.97793	False
sgRNA_865_r0	uORF_DCAF12	461.44	457.69	461.44	457.69	-0.011755	7.0408	3636	0.062232	0.47519	0.52481	0.95038	0.97793	False
sgRNA_1956_r0	uORF_NCAPD3	142.12	140.24	142.12	140.24	-0.019069	1.7658	917.28	0.062051	0.47526	0.52474	0.95052	0.97796	False
sgRNA_1768_r0	uORF_MECP2	352.66	349.47	352.66	349.47	-0.013087	5.0998	2653.6	0.061997	0.47528	0.52472	0.95057	0.97796	False
sgRNA_1981_r2	uORF_NCOA6	75.515	74.224	75.515	74.224	-0.024552	0.83348	439.14	0.061818	0.47535	0.52465	0.95071	0.97796	False
sgRNA_858_r3	uORF_DBP	550.98	555.1	550.98	555.1	0.010752	8.5249	4476.4	0.061716	0.52461	0.47539	0.95079	0.97796	True
sgRNA_2952_r2	uORF_SPRYD3	392.68	396.07	392.68	396.07	0.012354	5.7311	3009.6	0.061713	0.5246	0.4754	0.95079	0.97796	True
sgRNA_3521_r1	uORF_ZFAND2A	545.93	550.03	545.93	550.03	0.010787	8.4249	4428.3	0.061685	0.52459	0.47541	0.95081	0.97796	True
sgRNA_2107_r1	uORF_PAIP2	566.7	570.89	566.7	570.89	0.010599	8.7612	4626.6	0.061541	0.52454	0.47546	0.95093	0.97797	True
sgRNA_1949_r1	uORF_NBN	415.58	412.1	415.58	412.1	-0.012125	6.0774	3216.3	0.061475	0.47549	0.52451	0.95098	0.97797	False
sgRNA_3547_r2	uORF_ZNF142_1	828.99	823.77	828.99	823.77	-0.009108	13.642	7230.4	0.061428	0.47551	0.52449	0.95102	0.97797	False
sgRNA_562_r3	uORF_CCNC	213.69	216.04	213.69	216.04	0.015735	2.7716	1476.8	0.061266	0.52443	0.47557	0.95115	0.97803	True
sgRNA_1622_r1	uORF_LARS2	712.16	716.91	712.16	716.91	0.0095848	11.299	6049.1	0.061121	0.52437	0.47563	0.95126	0.97803	True
sgRNA_258_r2	uORF_ANKRD11	436.31	439.87	436.31	439.87	0.011694	6.3331	3405	0.060991	0.52432	0.47568	0.95137	0.97803	True
sgRNA_411_r0	uORF_BIVM_2	698.3	702.99	698.3	702.99	0.0096416	10.994	5911.2	0.060989	0.52432	0.47568	0.95137	0.97803	True
sgRNA_150_r3	NT_Control91	580.31	576.11	580.31	576.11	-0.010453	8.8049	4757.1	0.060842	0.47574	0.52426	0.95148	0.97803	False
sgRNA_236_r2	uORF_AKT2	313.81	310.89	313.81	310.89	-0.013436	4.2579	2314.7	0.060655	0.47582	0.52418	0.95163	0.97803	False
sgRNA_2418_r0	uORF_RAB9A	436.88	433.34	436.88	433.34	-0.011708	6.2625	3410.2	0.060603	0.47584	0.52416	0.95168	0.97803	False
sgRNA_425_r2	uORF_BMP4_1	729.98	725.21	729.98	725.21	-0.0094538	11.397	6227.3	0.060502	0.47588	0.52412	0.95176	0.97803	False
sgRNA_2865_r1	uORF_SMG7	613.93	609.63	613.93	609.63	-0.010121	9.2402	5082.1	0.060302	0.47596	0.52404	0.95191	0.97803	False
sgRNA_997_r1	uORF_EIF5	287.13	284.38	287.13	284.38	-0.013832	3.7795	2086.1	0.060194	0.476	0.524	0.952	0.97803	False
sgRNA_1136_r0	uORF_FBXL15	601.81	606.04	601.81	606.04	0.010111	8.9863	4964.6	0.060168	0.52399	0.47601	0.95202	0.97803	True
sgRNA_2276_r3	uORF_POLR3H	731.14	735.89	731.14	735.89	0.0093225	11.264	6238.9	0.06009	0.52396	0.47604	0.95208	0.97803	True
sgRNA_1119_r2	uORF_FASTK	399.39	396.07	399.39	396.07	-0.012038	5.5341	3070	0.060044	0.47606	0.52394	0.95212	0.97803	False
sgRNA_1150_r2	uORF_FBXO9	610.83	615.09	610.83	615.09	0.0099926	9.0418	5052.1	0.059828	0.52385	0.47615	0.95229	0.97803	True
sgRNA_1050_r1	uORF_ETV1	663.04	658.59	663.04	658.59	-0.0097126	9.9257	5562.5	0.059739	0.47618	0.52382	0.95236	0.97803	False
sgRNA_3120_r0	uORF_TIMMDC1	524.61	528.49	524.61	528.49	0.01061	7.5258	4226.2	0.059678	0.52379	0.47621	0.95241	0.97803	True
sgRNA_2279_r3	uORF_PPDPF	462.99	466.59	462.99	466.59	0.011153	6.4833	3650.3	0.059601	0.52376	0.47624	0.95247	0.97803	True
sgRNA_981_r0	uORF_ECSIT	842.18	847.29	842.18	847.29	0.0087232	13.075	7365.6	0.059584	0.52376	0.47624	0.95249	0.97803	True
sgRNA_1642_r2	uORF_LMBR1L	511.83	508.01	511.83	508.01	-0.010776	7.2813	4105.7	0.059556	0.47625	0.52375	0.95251	0.97803	False
sgRNA_277_r3	uORF_AP1S1	571.93	567.86	571.93	567.86	-0.010281	8.2748	4676.7	0.059487	0.47628	0.52372	0.95256	0.97803	False
sgRNA_1442_r2	uORF_IFRD2	657.82	653.42	657.82	653.42	-0.0096806	9.7061	5511.1	0.05935	0.47634	0.52366	0.95267	0.97803	False
sgRNA_1792_r1	uORF_MEIS2	536.48	532.58	536.48	532.58	-0.010519	7.6229	4338.6	0.059279	0.47636	0.52364	0.95273	0.97803	False
sgRNA_1886_r0	uORF_MRRF	729.89	734.56	729.89	734.56	0.0091934	10.915	6226.3	0.059213	0.52361	0.47639	0.95278	0.97803	True
sgRNA_247_r1	uORF_ANAPC15	593.15	597.29	593.15	597.29	0.010004	8.5466	4880.9	0.059178	0.52359	0.47641	0.95281	0.97803	True
sgRNA_2192_r1	uORF_PHF3	415.58	418.91	415.58	418.91	0.01147	5.5283	3216.3	0.058632	0.52338	0.47662	0.95325	0.97841	True
sgRNA_2929_r0	uORF_SPINT2	482.5	478.88	482.5	478.88	-0.010822	6.5284	3831.3	0.058378	0.47672	0.52328	0.95345	0.97853	False
sgRNA_3287_r3	uORF_TRPM7	429.47	432.83	429.47	432.83	0.01123	5.6582	3342.6	0.058186	0.5232	0.4768	0.9536	0.97853	True
sgRNA_2262_r1	uORF_POC1B	457.14	460.63	457.14	460.63	0.01094	6.0809	3596.3	0.058152	0.52319	0.47681	0.95363	0.97853	True
sgRNA_3558_r3	uORF_ZNF184	611.73	615.87	611.73	615.87	0.0097071	8.5558	5060.8	0.058148	0.52318	0.47682	0.95363	0.97853	True
sgRNA_2522_r2	uORF_RITA1	473.23	469.68	473.23	469.68	-0.010835	6.2951	3745.1	0.057981	0.47688	0.52312	0.95376	0.9786	False
sgRNA_59_r2	NT_Control100	286.96	289.6	286.96	289.6	0.013156	3.4792	2084.7	0.057774	0.52304	0.47696	0.95393	0.97866	True
sgRNA_3524_r2	uORF_ZFAND2A	441.35	444.74	441.35	444.74	0.01102	5.7521	3451.1	0.057736	0.52302	0.47698	0.95396	0.97866	True
sgRNA_841_r0	uORF_DAPK1	631.63	635.81	631.63	635.81	0.0094861	8.7089	5254.5	0.057574	0.52296	0.47704	0.95409	0.97868	True
sgRNA_602_r3	uORF_CDK17	375	378.07	375	378.07	0.011742	4.7208	2851.5	0.057542	0.52294	0.47706	0.95411	0.97868	True
sgRNA_2863_r2	uORF_SMG7	315.49	312.72	315.49	312.72	-0.012688	3.8395	2329.2	0.057418	0.47711	0.52289	0.95421	0.97871	False
sgRNA_3495_r2	uORF_ZDHHC3	550.42	554.25	550.42	554.25	0.0099734	7.3161	4471.1	0.057207	0.52281	0.47719	0.95438	0.97882	True
sgRNA_952_r1	uORF_DUSP4_1	394.8	391.66	394.8	391.66	-0.011497	4.9354	3028.7	0.057088	0.47724	0.52276	0.95447	0.97885	False
sgRNA_2611_r1	uORF_RREB1	615.82	611.76	615.82	611.76	-0.0095258	8.239	5100.5	0.056839	0.47734	0.52266	0.95467	0.97895	False
sgRNA_1817_r3	uORF_MFSD10	670.39	666.13	670.39	666.13	-0.0091894	9.0861	5634.8	0.056789	0.47736	0.52264	0.95471	0.97895	False
sgRNA_2884_r2	uORF_SNRK	553.78	549.99	553.78	549.99	-0.0098891	7.1812	4503.1	0.056475	0.47748	0.52252	0.95496	0.979	False
sgRNA_837_r1	uORF_DAG1	385.36	382.3	385.36	382.3	-0.011481	4.6896	2944	0.056443	0.47749	0.52251	0.95499	0.979	False
sgRNA_1618_r2	uORF_LAMA4	560.49	556.68	560.49	556.68	-0.0098225	7.2577	4567.2	0.056375	0.47752	0.52248	0.95504	0.979	False
sgRNA_2560_r3	uORF_RNF2	406.42	409.58	406.42	409.58	0.011126	4.9745	3133.4	0.056349	0.52247	0.47753	0.95506	0.979	True
sgRNA_2995_r2	uORF_STAMBPL1	567.2	563.37	567.2	563.37	-0.0097576	7.3346	4631.4	0.056279	0.47756	0.52244	0.95512	0.979	False
sgRNA_2875_r1	uORF_SMO	309.8	312.48	309.8	312.48	0.012387	3.5912	2280.1	0.056125	0.52238	0.47762	0.95524	0.979	True
sgRNA_1502_r0	uORF_ITGB8	389.51	386.44	389.51	386.44	-0.01136	4.6908	2981.2	0.056098	0.47763	0.52237	0.95526	0.979	False
sgRNA_1216_r3	uORF_GBA2	450.42	447.08	450.42	447.08	-0.010691	5.5543	3534.4	0.056062	0.47765	0.52235	0.95529	0.979	False
sgRNA_1233_r3	uORF_GGCT	729.05	724.64	729.05	724.64	-0.008743	9.7278	6217.9	0.055937	0.4777	0.5223	0.95539	0.97903	False
sgRNA_738_r0	uORF_COMMD7	459.69	456.34	459.69	456.34	-0.010532	5.6139	3619.8	0.055693	0.47779	0.52221	0.95559	0.97916	False
sgRNA_2013_r0	uORF_NFE2L1	240.37	238.09	240.37	238.09	-0.013706	2.6043	1694.6	0.055441	0.47789	0.52211	0.95579	0.9793	False
sgRNA_1986_r1	uORF_NCOR1	729.16	733.52	729.16	733.52	0.0085807	9.4861	6219	0.055233	0.52202	0.47798	0.95595	0.9794	True
sgRNA_1495_r2	uORF_ISG20L2_2	389.32	386.33	389.32	386.33	-0.011103	4.4775	2979.5	0.054823	0.47814	0.52186	0.95628	0.97967	False
sgRNA_2464_r0	uORF_RBM28	454.42	457.69	454.42	457.69	0.010308	5.3321	3571.3	0.054645	0.52179	0.47821	0.95642	0.97975	True
sgRNA_2186_r2	uORF_PHF19	535.32	531.74	535.32	531.74	-0.0096688	6.4166	4327.6	0.054456	0.47829	0.52171	0.95657	0.97983	False
sgRNA_2829_r1	uORF_SLF2	685.71	681.58	685.71	681.58	-0.0087129	8.5482	5786.3	0.054356	0.47833	0.52167	0.95665	0.97984	False
sgRNA_1647_r1	uORF_LMTK2	519.48	515.97	519.48	515.97	-0.0097525	6.1479	4177.8	0.054251	0.47837	0.52163	0.95674	0.97986	False
sgRNA_1216_r2	uORF_GBA2	422.89	419.79	422.89	419.79	-0.010566	4.7837	3282.6	0.053987	0.47847	0.52153	0.95695	0.97996	False
sgRNA_1570_r3	uORF_KHK	538.41	534.85	538.41	534.85	-0.0095394	6.3187	4356.8	0.053857	0.47852	0.52148	0.95705	0.97996	False
sgRNA_1587_r0	uORF_KIF5B	491.27	487.9	491.27	487.9	-0.0099032	5.6703	3913.1	0.053834	0.47853	0.52147	0.95707	0.97996	False
sgRNA_2989_r2	uORF_ST6GALNAC4	431.28	434.39	431.28	434.39	0.010368	4.8602	3359	0.053794	0.52145	0.47855	0.9571	0.97996	True
sgRNA_3353_r0	uORF_UBL7	0	1.8037	1.6781	1.8037	0.066115	1.6267	5.4936	0.053582	0.37269	0.62731	0.74538	0.87339	True
sgRNA_3444_r0	uORF_YARS1	0	1.8037	1.6781	1.8037	0.066115	1.6267	5.4936	0.053582	0.37269	0.62731	0.74538	0.87339	True
sgRNA_1638_r1	uORF_LIG1	676.27	680.3	676.27	680.3	0.0085658	8.1331	5692.9	0.053453	0.52131	0.47869	0.95737	0.98011	True
sgRNA_3279_r2	uORF_TRIQK	656.14	652.2	656.14	652.2	-0.0086861	7.78	5494.6	0.053215	0.47878	0.52122	0.95756	0.98011	False
sgRNA_1198_r3	uORF_G6PC3	339.38	342.06	339.38	342.06	0.011316	3.5921	2537	0.053214	0.52122	0.47878	0.95756	0.98011	True
sgRNA_1566_r3	uORF_KEAP1	339.38	342.06	339.38	342.06	0.011316	3.5921	2537	0.053214	0.52122	0.47878	0.95756	0.98011	True
sgRNA_2895_r3	uORF_SNX17	366.62	363.82	366.62	363.82	-0.011031	3.9203	2777	0.053135	0.47881	0.52119	0.95762	0.98011	False
sgRNA_630_r1	uORF_CENPBD1	447.7	450.84	447.7	450.84	0.010064	4.9326	3509.4	0.053019	0.52114	0.47886	0.95772	0.98011	True
sgRNA_3610_r2	uORF_ZNF576	203.05	205.03	203.05	205.03	0.01391	1.954	1391.3	0.052999	0.52113	0.47887	0.95773	0.98011	True
sgRNA_2708_r2	uORF_SGK3	525.25	528.7	525.25	528.7	0.0094119	5.9319	4232.3	0.052945	0.52111	0.47889	0.95778	0.98011	True
sgRNA_2075_r1	uORF_NUDT3	610.15	613.89	610.15	613.89	0.0087932	6.9801	5045.5	0.052601	0.52098	0.47902	0.95805	0.98027	True
sgRNA_1321_r0	uORF_GRAMD2B	505.31	508.64	505.31	508.64	0.0094824	5.5737	4044.5	0.0525	0.52093	0.47907	0.95813	0.98027	True
sgRNA_2289_r1	uORF_PPM1H	336.24	338.87	336.24	338.87	0.0112	3.4543	2509.6	0.052468	0.52092	0.47908	0.95816	0.98027	True
sgRNA_1107_r0	uORF_FAM65A	579	582.6	579	582.6	0.0089275	6.4807	4744.6	0.052267	0.52084	0.47916	0.95832	0.98027	True
sgRNA_1912_r2	uORF_MTUS2	531.96	535.39	531.96	535.39	0.0092396	5.8628	4295.8	0.052245	0.52083	0.47917	0.95833	0.98027	True
sgRNA_727_r1	uORF_CNOT7	357.02	359.73	357.02	359.73	0.010877	3.6708	2692.1	0.052221	0.52082	0.47918	0.95835	0.98027	True
sgRNA_519_r2	uORF_C6ORF62	261.79	264.04	261.79	264.04	0.012338	2.5472	1872.4	0.052161	0.5208	0.4792	0.9584	0.98027	True
sgRNA_2319_r3	uORF_PPTC7	370.81	373.57	370.81	373.57	0.010677	3.8138	2814.2	0.052061	0.52076	0.47924	0.95848	0.98028	True
sgRNA_3540_r3	uORF_ZNF10	626.39	630.12	626.39	630.12	0.0085393	6.9362	5203.4	0.051634	0.52059	0.47941	0.95882	0.98056	True
sgRNA_1845_r0	uORF_MLLT10	408.81	411.7	408.81	411.7	0.010135	4.1733	3154.9	0.051435	0.52051	0.47949	0.95898	0.98056	True
sgRNA_1856_r2	uORF_MNAT1	617.55	613.87	617.55	613.87	-0.0086013	6.7594	5117.3	0.051398	0.4795	0.5205	0.95901	0.98056	False
sgRNA_2589_r0	uORF_RPL10	710.59	706.6	710.59	706.6	-0.0081024	7.9409	6033.5	0.051306	0.47954	0.52046	0.95908	0.98056	False
sgRNA_2159_r1	uORF_PDE1C	307.91	310.35	307.91	310.35	0.011353	2.9778	2263.9	0.05129	0.52045	0.47955	0.95909	0.98056	True
sgRNA_3408_r2	uORF_WDR13	664.53	660.72	664.53	660.72	-0.0082995	7.2873	5577.1	0.05112	0.47961	0.52039	0.95923	0.98064	False
sgRNA_2436_r0	uORF_RARB	350.91	353.53	350.91	353.53	0.010698	3.4301	2638.2	0.050994	0.52033	0.47967	0.95933	0.98067	True
sgRNA_1029_r2	uORF_EOLA1	458.13	461.16	458.13	461.16	0.0095124	4.6125	3605.4	0.050583	0.52017	0.47983	0.95966	0.98087	True
sgRNA_791_r3	uORF_CTDNEP1	550.98	554.35	550.98	554.35	0.0088047	5.7088	4476.4	0.050504	0.52014	0.47986	0.95972	0.98087	True
sgRNA_792_r2	uORF_CTNS_1	478.26	475.16	478.26	475.16	-0.0093835	4.8269	3791.9	0.050457	0.47988	0.52012	0.95976	0.98087	False
sgRNA_2077_r1	uORF_NUDT5	232.35	230.31	232.35	230.31	-0.012633	2.0693	1628.6	0.05041	0.4799	0.5201	0.9598	0.98087	False
sgRNA_1135_r3	uORF_FBXL15	337.29	339.81	337.29	339.81	0.010728	3.1875	2518.7	0.050309	0.52006	0.47994	0.95988	0.98089	True
sgRNA_2909_r0	uORF_SOCS4_2	371.96	369.31	371.96	369.31	-0.010298	3.5187	2824.5	0.049915	0.48009	0.51991	0.96019	0.98099	False
sgRNA_3140_r0	uORF_TLE3	808.84	813.02	808.84	813.02	0.0074263	8.7339	7024.4	0.049867	0.51989	0.48011	0.96023	0.98099	True
sgRNA_130_r1	NT_Control73	583.71	580.26	583.71	580.26	-0.008536	5.9489	4789.9	0.049839	0.48013	0.51987	0.96025	0.98099	False
sgRNA_598_r3	uORF_CDH13	454.61	457.59	454.61	457.59	0.0094027	4.4375	3573	0.049839	0.51987	0.48013	0.96025	0.98099	True
sgRNA_2237_r2	uORF_PKN1	558.81	555.46	558.81	555.46	-0.0086556	5.6065	4551.1	0.049636	0.48021	0.51979	0.96041	0.98101	False
sgRNA_3463_r2	uORF_ZBED8	372.54	369.9	372.54	369.9	-0.010225	3.4795	2829.7	0.049591	0.48022	0.51978	0.96045	0.98101	False
sgRNA_2538_r0	uORF_RNF13	261.43	259.28	261.43	259.28	-0.01183	2.2964	1869.4	0.049567	0.48023	0.51977	0.96047	0.98101	False
sgRNA_3298_r2	uORF_TSPAN12	630.97	634.56	630.97	634.56	0.0081579	6.4215	5248.1	0.049469	0.51973	0.48027	0.96055	0.98102	True
sgRNA_3153_r1	uORF_TMEM132A	430.7	427.85	430.7	427.85	-0.0095455	4.0523	3353.8	0.049159	0.4804	0.5196	0.96079	0.98121	False
sgRNA_882_r1	uORF_DDA1	296.58	298.86	296.58	298.86	0.011012	2.5993	2166.7	0.048984	0.51953	0.48047	0.96093	0.98128	True
sgRNA_3333_r3	uORF_TYW1	39.804	40.508	39.804	40.508	0.024655	0.24733	208.74	0.04868	0.518	0.482	0.964	0.98195	True
sgRNA_1969_r0	uORF_NCAPH2	345.64	348.12	345.64	348.12	0.01025	3.0546	2591.9	0.048549	0.51936	0.48064	0.96128	0.98147	True
sgRNA_1573_r0	uORF_KIAA0196	154.4	152.86	154.4	152.86	-0.014322	1.1782	1010.4	0.048293	0.48074	0.51926	0.96148	0.98147	False
sgRNA_2821_r1	uORF_SLC9B2	340.02	337.6	340.02	337.6	-0.010303	2.9446	2542.6	0.048127	0.48081	0.51919	0.96162	0.98147	False
sgRNA_1473_r1	uORF_IPO7	1091.9	1096.7	1091.9	1096.7	0.0063279	11.539	9993.4	0.048055	0.51916	0.48084	0.96167	0.98147	True
sgRNA_295_r3	uORF_ARL4C	504.89	501.84	504.89	501.84	-0.0087006	4.626	4040.5	0.047852	0.48092	0.51908	0.96183	0.98147	False
sgRNA_1479_r2	uORF_IRF2	320.52	318.19	320.52	318.19	-0.010493	2.7142	2372.8	0.047831	0.48093	0.51907	0.96185	0.98147	False
sgRNA_760_r0	uORF_CRLS1	864.99	860.82	864.99	860.82	-0.0069596	8.684	7600.5	0.047803	0.48094	0.51906	0.96187	0.98147	False
sgRNA_781_r1	uORF_CTBP1_2	294.69	292.47	294.69	292.47	-0.010856	2.4569	2150.5	0.047801	0.48094	0.51906	0.96187	0.98147	False
sgRNA_1761_r2	uORF_MBTPS1_2	500.08	497.06	500.08	497.06	-0.0087225	4.5614	3995.4	0.047784	0.48094	0.51906	0.96189	0.98147	False
sgRNA_3125_r3	uORF_TINF2	431.56	434.33	431.56	434.33	0.0092068	3.8345	3361.7	0.047763	0.51905	0.48095	0.9619	0.98147	True
sgRNA_2997_r2	uORF_STAMBPL1	533.64	530.52	533.64	530.52	-0.0084465	4.8704	4311.7	0.047531	0.48105	0.51895	0.96209	0.98147	False
sgRNA_297_r1	uORF_ARL5A	568.59	565.36	568.59	565.36	-0.0082233	5.2404	4644.7	0.047503	0.48106	0.51894	0.96211	0.98147	False
sgRNA_1452_r1	uORF_IGBP1	666.82	663.27	666.82	663.27	-0.0076908	6.3034	5599.7	0.047448	0.48108	0.51892	0.96216	0.98147	False
sgRNA_2171_r2	uORF_PEX26_1	1496.9	1491.2	1496.9	1491.2	-0.0055052	16.273	14484	0.047403	0.4811	0.5189	0.96219	0.98147	False
sgRNA_3506_r1	uORF_ZDHHC6_1	289.02	291.19	289.02	291.19	0.01077	2.3613	2102.2	0.047397	0.5189	0.4811	0.9622	0.98147	True
sgRNA_1434_r1	uORF_IER2	455.25	458.07	455.25	458.07	0.008896	3.982	3578.9	0.047173	0.51881	0.48119	0.96238	0.98147	True
sgRNA_1882_r1	uORF_MRPS21	455.25	458.07	455.25	458.07	0.008896	3.982	3578.9	0.047173	0.51881	0.48119	0.96238	0.98147	True
sgRNA_2954_r0	uORF_SQLE	447.41	444.61	447.41	444.61	-0.0090146	3.9007	3506.7	0.047167	0.48119	0.51881	0.96238	0.98147	False
sgRNA_3073_r0	uORF_TBCCD1	266.69	268.75	266.69	268.75	0.011074	2.1275	1913.5	0.047156	0.51881	0.48119	0.96239	0.98147	True
sgRNA_3053_r3	uORF_TANK_2	345.67	348.07	345.67	348.07	0.0099392	2.8718	2592.1	0.047072	0.51877	0.48123	0.96246	0.98147	True
sgRNA_3550_r0	uORF_ZNF142_2	1119.4	1124.2	1119.4	1124.2	0.0061239	11.357	10290	0.046981	0.51874	0.48126	0.96253	0.98147	True
sgRNA_1863_r0	uORF_MON1B	278.97	276.87	278.97	276.87	-0.010874	2.2099	2017	0.046811	0.48133	0.51867	0.96266	0.98154	False
sgRNA_1056_r2	uORF_EXO1_2	380.93	378.42	380.93	378.42	-0.0095164	3.1527	2904.4	0.046593	0.48142	0.51858	0.96284	0.98165	False
sgRNA_1388_r2	uORF_HNRNPA0	414.5	411.88	414.5	411.88	-0.009097	3.4104	3206.4	0.046122	0.48161	0.51839	0.96321	0.98191	False
sgRNA_3030_r0	uORF_SYT1	650.93	647.53	650.93	647.53	-0.0075489	5.788	5443.4	0.046115	0.48161	0.51839	0.96322	0.98191	False
sgRNA_1263_r1	uORF_GMPPA	477.92	475.1	477.92	475.1	-0.0085119	3.9686	3788.7	0.045771	0.48175	0.51825	0.96349	0.98195	False
sgRNA_2423_r2	uORF_RAD17	281.92	279.86	281.92	279.86	-0.010554	2.1261	2042	0.045633	0.4818	0.5182	0.9636	0.98195	False
sgRNA_1252_r0	uORF_GJC1	478.99	476.18	478.99	476.18	-0.0084705	3.9478	3798.6	0.045591	0.48182	0.51818	0.96364	0.98195	False
sgRNA_2324_r3	uORF_PREB	555.17	552.1	555.17	552.1	-0.0079631	4.686	4516.3	0.045554	0.48183	0.51817	0.96367	0.98195	False
sgRNA_542_r3	uORF_CASC3	301.67	303.81	301.67	303.81	0.010129	2.2737	2210.3	0.045358	0.51809	0.48191	0.96382	0.98195	True
sgRNA_1767_r2	uORF_MCRS1	483.3	486.11	483.3	486.11	0.0083457	3.9472	3838.7	0.045349	0.51809	0.48191	0.96383	0.98195	True
sgRNA_3535_r3	uORF_ZKSCAN5	429.47	432.08	429.47	432.08	0.0087337	3.4161	3342.6	0.045211	0.51803	0.48197	0.96394	0.98195	True
sgRNA_1598_r2	uORF_KLF4	548.74	545.73	548.74	545.73	-0.0079319	4.5427	4455.1	0.045159	0.48199	0.51801	0.96398	0.98195	False
sgRNA_2460_r0	uORF_RBM27	480.74	477.98	480.74	477.98	-0.0082915	3.8108	3814.9	0.044697	0.48217	0.51783	0.96435	0.98208	False
sgRNA_3367_r2	uORF_UGDH	396.04	398.5	396.04	398.5	0.0089218	3.033	3039.8	0.044672	0.51782	0.48218	0.96437	0.98208	True
sgRNA_947_r2	uORF_DUSP18	490.01	492.8	490.01	492.8	0.0081731	3.8908	3901.3	0.044661	0.51781	0.48219	0.96438	0.98208	True
sgRNA_2514_r2	uORF_RIC8A	741.73	745.28	741.73	745.28	0.0068904	6.3219	6345.1	0.04464	0.5178	0.4822	0.96439	0.98208	True
sgRNA_3422_r0	uORF_WNK1	261.43	263.34	261.43	263.34	0.010491	1.8341	1869.4	0.044297	0.51767	0.48233	0.96467	0.98229	True
sgRNA_3640_r3	uORF_ZNF740	469.27	466.59	469.27	466.59	-0.0082574	3.6018	3708.5	0.044074	0.48242	0.51758	0.96485	0.9824	False
sgRNA_660_r2	uORF_CEP68	402.75	405.19	402.75	405.19	0.0087025	2.9836	3100.2	0.043873	0.5175	0.4825	0.96501	0.9825	True
sgRNA_2728_r0	uORF_SHTN1	278.97	280.93	278.97	280.93	0.010044	1.913	2017	0.043553	0.51737	0.48263	0.96526	0.98269	True
sgRNA_1453_r2	uORF_IGF1R	476.59	473.94	476.59	473.94	-0.0080145	3.5	3776.3	0.043054	0.48283	0.51717	0.96566	0.983	False
sgRNA_2352_r2	uORF_PRR7	610.83	607.79	610.83	607.79	-0.0072057	4.646	5052.1	0.042886	0.4829	0.5171	0.96579	0.983	False
sgRNA_1676_r2	uORF_M6PR	256.75	254.92	256.75	254.92	-0.010305	1.6827	1830.4	0.04288	0.4829	0.5171	0.9658	0.983	False
sgRNA_2074_r1	uORF_NUDT3	470.36	472.98	470.36	472.98	0.0079668	3.4064	3718.6	0.042803	0.51707	0.48293	0.96586	0.983	True
sgRNA_1333_r1	uORF_GSK3B	587.48	584.51	587.48	584.51	-0.0072999	4.4109	4826.3	0.042754	0.48295	0.51705	0.9659	0.983	False
sgRNA_3156_r2	uORF_TMEM132A	164.46	163.05	164.46	163.05	-0.012309	0.98797	1087.7	0.042623	0.483	0.517	0.966	0.98303	False
sgRNA_3057_r1	uORF_TAX1BP1	349.47	351.64	349.47	351.64	0.0089335	2.3695	2625.5	0.042485	0.51694	0.48306	0.96611	0.98305	True
sgRNA_3063_r1	uORF_TBC1D17	659.27	662.42	659.27	662.42	0.0068752	4.9739	5525.3	0.042431	0.51692	0.48308	0.96615	0.98305	True
sgRNA_1916_r0	uORF_MTUS2	557.94	555.09	557.94	555.09	-0.0073799	4.0666	4542.8	0.042312	0.48312	0.51688	0.96625	0.98308	False
sgRNA_3472_r0	uORF_ZC3H6	180.72	182.17	180.72	182.17	0.011522	1.0616	1214.2	0.041816	0.51668	0.48332	0.96665	0.98337	True
sgRNA_2912_r3	uORF_SOCS6	511.17	513.85	511.17	513.85	0.0075172	3.5796	4099.6	0.041789	0.51667	0.48333	0.96667	0.98337	True
sgRNA_3067_r1	uORF_TBC1D20	493.03	490.43	493.03	490.43	-0.007623	3.3892	3929.5	0.041533	0.48344	0.51656	0.96687	0.98338	False
sgRNA_1595_r0	uORF_KITLG	559.7	556.89	559.7	556.89	-0.0072296	3.9276	4559.6	0.041506	0.48345	0.51655	0.96689	0.98338	False
sgRNA_3508_r0	uORF_ZDHHC6_1	838.67	835.12	838.67	835.12	-0.0061164	6.3093	7329.6	0.041492	0.48345	0.51655	0.9669	0.98338	False
sgRNA_1356_r2	uORF_H1FX	473.23	475.76	473.23	475.76	0.0076935	3.2148	3745.1	0.041434	0.51653	0.48347	0.96695	0.98338	True
sgRNA_1516_r0	uORF_IWS1	343.89	341.8	343.89	341.8	-0.0087555	2.1772	2576.5	0.04111	0.4836	0.5164	0.96721	0.98356	False
sgRNA_1286_r2	uORF_GOLGA4	384.29	382.07	384.29	382.07	-0.0083251	2.4573	2934.4	0.040925	0.48368	0.51632	0.96736	0.98356	False
sgRNA_1139_r0	uORF_FBXO45	315.82	313.84	315.82	313.84	-0.0090062	1.9436	2332.1	0.040827	0.48372	0.51628	0.96743	0.98356	False
sgRNA_3366_r1	uORF_UGDH	459.03	461.48	459.03	461.48	0.0076624	3.0007	3613.8	0.040752	0.51625	0.48375	0.96749	0.98356	True
sgRNA_1647_r0	uORF_LMTK2	605.31	602.44	605.31	602.44	-0.0068621	4.1388	4998.6	0.040694	0.48377	0.51623	0.96754	0.98356	False
sgRNA_1808_r2	uORF_METTL9	525.25	522.61	525.25	522.61	-0.0072544	3.4836	4232.3	0.040574	0.48382	0.51618	0.96764	0.98356	False
sgRNA_1887_r2	uORF_MRRF	518.54	515.92	518.54	515.92	-0.0072922	3.4307	4168.9	0.040569	0.48382	0.51618	0.96764	0.98356	False
sgRNA_1564_r2	uORF_KDR	508.47	511.05	508.47	511.05	0.0072935	3.3337	4074.2	0.040454	0.51613	0.48387	0.96773	0.98356	True
sgRNA_1644_r3	uORF_LMTK2	393.85	396.07	393.85	396.07	0.0080939	2.4674	3020.2	0.040422	0.51612	0.48388	0.96776	0.98356	True
sgRNA_328_r2	uORF_ATRAID	291.99	293.85	291.99	293.85	0.0091409	1.7341	2127.5	0.040375	0.5161	0.4839	0.96779	0.98356	True
sgRNA_1702_r1	uORF_MAP3K7	513.81	516.4	513.81	516.4	0.0072294	3.3443	4124.4	0.040271	0.51606	0.48394	0.96788	0.98358	True
sgRNA_3568_r0	uORF_ZNF317	291.25	293.1	291.25	293.1	0.0091001	1.7099	2121.2	0.040152	0.51601	0.48399	0.96797	0.9836	True
sgRNA_2687_r0	uORF_SESN2	670.23	673.23	670.23	673.23	0.0064348	4.5017	5633.3	0.039978	0.51594	0.48406	0.96811	0.98368	True
sgRNA_1323_r1	uORF_GRAMD2B	425.03	422.74	425.03	422.74	-0.0077705	2.6185	3302.1	0.039824	0.48412	0.51588	0.96823	0.98373	False
sgRNA_1598_r0	uORF_KLF4	549.17	546.52	549.17	546.52	-0.0069574	3.5028	4459.2	0.039636	0.48419	0.51581	0.96838	0.98378	False
sgRNA_578_r2	uORF_CDC14A	320.52	322.45	320.52	322.45	0.0086291	1.8602	2372.8	0.039598	0.51579	0.48421	0.96841	0.98378	True
sgRNA_2583_r3	uORF_ROCK1	582.4	585.11	582.4	585.11	0.0066869	3.6729	4777.3	0.039213	0.51564	0.48436	0.96872	0.98394	True
sgRNA_3580_r0	uORF_ZNF391	521.1	518.57	521.1	518.57	-0.0070127	3.2047	4193	0.039097	0.48441	0.51559	0.96881	0.98394	False
sgRNA_1347_r1	uORF_GUK1	783.94	787.16	783.94	787.16	0.005897	5.1681	6771.2	0.03907	0.51558	0.48442	0.96883	0.98394	True
sgRNA_1417_r0	uORF_HYAL2	419.33	417.11	419.33	417.11	-0.0076642	2.4799	3250.3	0.039063	0.48442	0.51558	0.96884	0.98394	False
sgRNA_2510_r1	uORF_RHOBTB3	468.48	470.85	468.48	470.85	0.0072664	2.8098	3701.1	0.038966	0.51554	0.48446	0.96892	0.98395	True
sgRNA_2161_r1	uORF_PDE1C	230.46	232.02	230.46	232.02	0.0096757	1.213	1613.2	0.03878	0.51547	0.48453	0.96907	0.98398	True
sgRNA_3184_r2	uORF_TMEM2	641.04	638.21	641.04	638.21	-0.0063837	4.0176	5346.5	0.038767	0.48454	0.51546	0.96908	0.98398	False
sgRNA_3288_r1	uORF_TRPM7	392.92	390.81	392.92	390.81	-0.0077272	2.2138	3011.7	0.038342	0.48471	0.51529	0.96941	0.9842	False
sgRNA_2507_r2	uORF_RHNO1	365.83	363.82	365.83	363.82	-0.0079247	2.019	2770	0.03818	0.48477	0.51523	0.96954	0.9842	False
sgRNA_3059_r2	uORF_TAX1BP1	379.25	377.2	379.25	377.2	-0.0077977	2.1007	2889.5	0.038132	0.48479	0.51521	0.96958	0.9842	False
sgRNA_842_r0	uORF_DAPK1	450.92	453.18	450.92	453.18	0.007214	2.5661	3539	0.038081	0.51519	0.48481	0.96962	0.9842	True
sgRNA_1891_r1	uORF_MRS2	406.14	404.01	406.14	404.01	-0.0075674	2.2684	3130.8	0.038067	0.48482	0.51518	0.96963	0.9842	False
sgRNA_1843_r1	uORF_MLEC	419.36	417.21	419.36	417.21	-0.0074177	2.3237	3250.6	0.037811	0.48492	0.51508	0.96984	0.98434	False
sgRNA_2695_r1	uORF_SETX	249.35	247.77	249.35	247.77	-0.0091395	1.2497	1768.8	0.037591	0.48501	0.51499	0.97001	0.98445	False
sgRNA_1236_r0	uORF_GGCT	422.84	420.71	422.84	420.71	-0.0072641	2.2657	3282.2	0.037156	0.48518	0.51482	0.97036	0.98473	False
sgRNA_2529_r1	uORF_RNASE4	275.8	274.16	275.8	274.16	-0.0085342	1.3326	1990.1	0.036595	0.4854	0.5146	0.97081	0.98512	False
sgRNA_3481_r1	uORF_ZCRB1	387.25	385.28	387.25	385.28	-0.0073446	1.9434	2960.9	0.036231	0.48555	0.51445	0.9711	0.98533	False
sgRNA_1930_r1	uORF_MZF1_2	289.02	287.36	289.02	287.36	-0.008273	1.375	2102.2	0.036168	0.48557	0.51443	0.97115	0.98533	False
sgRNA_2314_r2	uORF_PPP4R3B	239.97	238.49	239.97	238.49	-0.0088881	1.0952	1691.3	0.035988	0.48565	0.51435	0.97129	0.98541	False
sgRNA_1064_r3	uORF_EXOC5	326.81	328.56	326.81	328.56	0.0076705	1.527	2427.4	0.03547	0.51415	0.48585	0.9717	0.98558	True
sgRNA_2874_r3	uORF_SMO	326.81	328.56	326.81	328.56	0.0076705	1.527	2427.4	0.03547	0.51415	0.48585	0.9717	0.98558	True
sgRNA_271_r2	uORF_ANKRD13C	434.63	432.57	434.63	432.57	-0.0068505	2.1293	3389.7	0.035445	0.48586	0.51414	0.97172	0.98558	False
sgRNA_349_r3	uORF_B3GALT4	691.34	688.63	691.34	688.63	-0.0056546	3.6674	5842.1	0.035433	0.48587	0.51413	0.97173	0.98558	False
sgRNA_1888_r2	uORF_MRRF	540.35	542.69	540.35	542.69	0.0062078	2.7248	4375.3	0.035292	0.51408	0.48592	0.97185	0.98563	True
sgRNA_1084_r3	uORF_FAM118B	544.69	542.35	544.69	542.35	-0.0061955	2.734	4416.5	0.035186	0.48597	0.51403	0.97193	0.98565	False
sgRNA_287_r3	uORF_APBB2	599.16	601.61	599.16	601.61	0.0058864	3.0104	4939	0.034915	0.51393	0.48607	0.97215	0.9858	True
sgRNA_1704_r0	uORF_MAP4K3	224.58	223.21	224.58	223.21	-0.0088012	0.94115	1565.2	0.034679	0.48617	0.51383	0.97234	0.98592	False
sgRNA_2508_r2	uORF_RHOBTB3	468.19	470.29	468.19	470.29	0.0064258	2.1934	3698.5	0.03444	0.51374	0.48626	0.97253	0.98602	True
sgRNA_2380_r3	uORF_PTPRF	555.17	552.85	555.17	552.85	-0.0060078	2.6709	4516.3	0.034391	0.48628	0.51372	0.97257	0.98602	False
sgRNA_3646_r0	uORF_ZNF76	531.62	529.39	531.62	529.39	-0.0060711	2.5013	4292.6	0.034138	0.48638	0.51362	0.97277	0.98615	False
sgRNA_2548_r3	uORF_RNF138	389.66	387.82	389.66	387.82	-0.0068117	1.6931	2982.6	0.033695	0.48656	0.51344	0.97312	0.98639	False
sgRNA_3145_r2	uORF_TMCO3	531.96	534.17	531.96	534.17	0.0059631	2.4365	4295.8	0.03368	0.51343	0.48657	0.97313	0.98639	True
sgRNA_2187_r2	uORF_PHF20L1	167.81	166.7	167.81	166.7	-0.0095309	0.61777	1113.6	0.033309	0.48671	0.51329	0.97343	0.98661	False
sgRNA_314_r3	uORF_ASUN	680.86	683.38	680.86	683.38	0.0053126	3.164	5738.3	0.033208	0.51325	0.48675	0.97351	0.98661	True
sgRNA_192_r3	uORF_ADAM9	634.77	632.37	634.77	632.37	-0.0054675	2.8917	5285.2	0.03308	0.48681	0.51319	0.97361	0.98661	False
sgRNA_81_r3	NT_Control29	234.64	233.29	234.64	233.29	-0.0082399	0.90046	1647.4	0.033064	0.48681	0.51319	0.97362	0.98661	False
sgRNA_2805_r2	uORF_SLC39A8	416.17	414.32	416.17	414.32	-0.0064336	1.7228	3221.6	0.032703	0.48696	0.51304	0.97391	0.98684	False
sgRNA_3561_r1	uORF_ZNF227	336.24	334.62	336.24	334.62	-0.0069846	1.3265	2509.6	0.032513	0.48703	0.51297	0.97406	0.98692	False
sgRNA_158_r3	NT_Control99	481.84	483.84	481.84	483.84	0.005962	1.999	3825.2	0.032329	0.5129	0.4871	0.97421	0.987	True
sgRNA_3543_r2	uORF_ZNF10	599.09	596.84	599.09	596.84	-0.0054256	2.537	4938.3	0.032054	0.48721	0.51279	0.97443	0.98716	False
sgRNA_2751_r3	uORF_SLC25A39	469.27	467.34	469.27	467.34	-0.0059448	1.8698	3708.5	0.031756	0.48733	0.51267	0.97467	0.98733	False
sgRNA_893_r2	uORF_DEDD2	615.87	618.13	615.87	618.13	0.0052761	2.554	5101	0.031645	0.51262	0.48738	0.97476	0.98734	True
sgRNA_3048_r2	uORF_TANK_1	728.3	725.82	728.3	725.82	-0.0049299	3.0948	6210.5	0.031569	0.48741	0.51259	0.97482	0.98734	False
sgRNA_1936_r1	uORF_NABP2_1	442.03	440.19	442.03	440.19	-0.0059882	1.6837	3457.4	0.031209	0.48755	0.51245	0.9751	0.98757	False
sgRNA_787_r3	uORF_CTBP2	303.77	302.31	303.77	302.31	-0.0069411	1.0699	2228.3	0.030988	0.48764	0.51236	0.97528	0.98768	False
sgRNA_3513_r3	uORF_ZDHHC6_3	865.22	867.91	865.22	867.91	0.0044791	3.6275	7602.9	0.030891	0.51232	0.48768	0.97536	0.98769	True
sgRNA_3146_r3	uORF_TMCO3	615.92	618.12	615.92	618.12	0.0051289	2.4137	5101.5	0.030761	0.51227	0.48773	0.97546	0.98771	True
sgRNA_1212_r0	uORF_GATA2	591.28	593.42	591.28	593.42	0.005205	2.2913	4862.8	0.030698	0.51224	0.48776	0.97551	0.98771	True
sgRNA_202_r3	uORF_ADAT1	375	376.57	375	376.57	0.0060208	1.2363	2851.5	0.029447	0.51175	0.48825	0.97651	0.98865	True
sgRNA_3351_r0	uORF_UBL3	324.59	326.02	324.59	326.02	0.0063257	1.0235	2408.1	0.029156	0.51163	0.48837	0.97674	0.98881	True
sgRNA_400_r1	uORF_BIRC2	462.81	461.05	462.81	461.05	-0.0054661	1.5382	3648.7	0.029037	0.48842	0.51158	0.97684	0.98884	False
sgRNA_629_r0	uORF_CENPBD1	412.32	413.95	412.32	413.95	0.0056944	1.336	3186.7	0.028956	0.51155	0.48845	0.9769	0.98884	True
sgRNA_2157_r2	uORF_PCSK9	656.14	658.28	656.14	658.28	0.0046891	2.2884	5494.6	0.028861	0.51151	0.48849	0.97698	0.98885	True
sgRNA_3051_r2	uORF_TANK_2	203.05	201.99	203.05	201.99	-0.0075503	0.56723	1391.3	0.028555	0.48861	0.51139	0.97722	0.98899	False
sgRNA_791_r1	uORF_CTDNEP1	521.37	523.21	521.37	523.21	0.0050775	1.6959	4195.6	0.028433	0.51134	0.48866	0.97732	0.98899	True
sgRNA_3178_r1	uORF_TMEM198	432.58	434.23	432.58	434.23	0.0054795	1.3611	3371	0.028417	0.51134	0.48866	0.97733	0.98899	True
sgRNA_1152_r2	uORF_FBXO9	486.65	484.89	486.65	484.89	-0.0052262	1.5547	3870	0.028345	0.48869	0.51131	0.97739	0.98899	False
sgRNA_2854_r3	uORF_SMAD6_2	718.57	716.39	718.57	716.39	-0.0043926	2.3928	6113.2	0.027979	0.48884	0.51116	0.97768	0.98918	False
sgRNA_899_r1	uORF_DEPDC1	506.26	504.48	506.26	504.48	-0.0050653	1.5804	4053.4	0.027925	0.48886	0.51114	0.97772	0.98918	False
sgRNA_3659_r2	uORF_ZNF860	427.92	429.53	427.92	429.53	0.0053946	1.291	3328.4	0.027852	0.51111	0.48889	0.97778	0.98918	True
sgRNA_1062_r3	uORF_EXOC5	521.65	519.85	521.65	519.85	-0.0049718	1.6164	4198.2	0.02775	0.48893	0.51107	0.97786	0.9892	False
sgRNA_555_r3	uORF_CCDC88A	492.32	490.59	492.32	490.59	-0.0050508	1.4862	3922.8	0.027526	0.48902	0.51098	0.97804	0.98931	False
sgRNA_3441_r2	uORF_YAP1	775.29	777.53	775.29	777.53	0.004154	2.5052	6683.5	0.02738	0.51092	0.48908	0.97816	0.98936	True
sgRNA_2699_r2	uORF_SF3A2	377.58	379.03	377.58	379.03	0.0055288	1.0565	2874.5	0.027112	0.51081	0.48919	0.97837	0.98948	True
sgRNA_1911_r1	uORF_MTRES1	443.92	442.32	443.92	442.32	-0.0051828	1.2728	3474.7	0.027067	0.4892	0.5108	0.97841	0.98948	False
sgRNA_2738_r1	uORF_SLAIN2	581.82	583.66	581.82	583.66	0.004561	1.7028	4771.7	0.026716	0.51066	0.48934	0.97869	0.98969	True
sgRNA_1249_r2	uORF_GJC1	632.65	634.56	632.65	634.56	0.0043321	1.8156	5264.4	0.026263	0.51048	0.48952	0.97905	0.98995	True
sgRNA_1078_r1	uORF_FAF1	404.25	405.71	404.25	405.71	0.0051951	1.0686	3113.8	0.026199	0.51045	0.48955	0.9791	0.98995	True
sgRNA_468_r1	uORF_C11ORF24	394.8	393.37	394.8	393.37	-0.0052543	1.0352	3028.7	0.026146	0.48957	0.51043	0.97914	0.98995	False
sgRNA_1647_r3	uORF_LMTK2	569.83	571.61	569.83	571.61	0.0044856	1.5799	4656.6	0.026049	0.51039	0.48961	0.97922	0.98996	True
sgRNA_958_r2	uORF_DYNC1H1	474.91	473.33	474.91	473.33	-0.0047856	1.2419	3760.7	0.0257	0.48975	0.51025	0.9795	0.99009	False
sgRNA_3023_r2	uORF_SYS1	305.42	306.63	305.42	306.63	0.0057029	0.73647	2242.4	0.025629	0.51022	0.48978	0.97955	0.99009	True
sgRNA_954_r1	uORF_DUSP4_2	676.27	674.34	676.27	674.34	-0.0041106	1.8566	5692.9	0.025539	0.48981	0.51019	0.97962	0.99009	False
sgRNA_2353_r2	uORF_PRR7	646.08	647.94	646.08	647.94	0.0041529	1.7397	5395.8	0.025394	0.51013	0.48987	0.97974	0.99014	True
sgRNA_2645_r3	uORF_SAR1B	297.49	296.31	297.49	296.31	-0.00571	0.69505	2174.4	0.025284	0.48991	0.51009	0.97983	0.99016	False
sgRNA_2946_r2	uORF_SPRY4_1	147.67	148.45	147.67	148.45	0.0074914	0.29955	959.26	0.024991	0.50997	0.49003	0.98006	0.99026	True
sgRNA_2885_r2	uORF_SNRK	980.02	977.69	980.02	977.69	-0.0034306	2.7145	8801.5	0.024836	0.49009	0.50991	0.98019	0.99026	False
sgRNA_2621_r3	uORF_RSF1	454.61	456.09	454.61	456.09	0.0046751	1.0934	3573	0.02474	0.50987	0.49013	0.98026	0.99026	True
sgRNA_265_r2	uORF_ANKRD12	775.29	773.27	775.29	773.27	-0.0037596	2.0409	6683.5	0.024713	0.49014	0.50986	0.98028	0.99026	False
sgRNA_1004_r2	uORF_ELOVL5	550.42	548.77	550.42	548.77	-0.0043243	1.3618	4471.1	0.024681	0.49015	0.50985	0.98031	0.99026	False
sgRNA_1245_r1	uORF_GJB3	587.48	589.2	587.48	589.2	0.0041928	1.4668	4826.3	0.024654	0.50983	0.49017	0.98033	0.99026	True
sgRNA_404_r0	uORF_BIVM_1	401.79	400.42	401.79	400.42	-0.0049009	0.93295	3091.6	0.024567	0.4902	0.5098	0.9804	0.99026	False
sgRNA_189_r2	uORF_ADAM10	639.36	637.6	639.36	637.6	-0.0039817	1.5575	5330	0.024174	0.49036	0.50964	0.98071	0.9905	False
sgRNA_3541_r2	uORF_ZNF10	1377.7	1375	1377.7	1375	-0.002893	3.8143	13137	0.024098	0.49039	0.50961	0.98077	0.9905	False
sgRNA_890_r3	uORF_DDX5	360.33	361.57	360.33	361.57	0.00492	0.76182	2721.4	0.023662	0.50944	0.49056	0.98112	0.99079	True
sgRNA_1878_r2	uORF_MRPL37	239.97	240.92	239.97	240.92	0.0056978	0.45466	1691.3	0.023187	0.50925	0.49075	0.9815	0.99105	True
sgRNA_2086_r3	uORF_OARD1	307.96	309.06	307.96	309.06	0.0051207	0.60342	2264.3	0.023086	0.50921	0.49079	0.98158	0.99105	True
sgRNA_1931_r3	uORF_MZF1_2	307.96	309.06	307.96	309.06	0.0051207	0.60342	2264.3	0.023086	0.50921	0.49079	0.98158	0.99105	True
sgRNA_2333_r1	uORF_PROSER1	11.334	11.494	11.334	11.494	0.018635	0.012856	48.887	0.022934	0.48195	0.51805	0.9639	0.98195	True
sgRNA_448_r1	uORF_BRD2_1	389.14	390.39	389.14	390.39	0.0046081	0.7789	2977.8	0.022872	0.50912	0.49088	0.98175	0.99115	True
sgRNA_3589_r2	uORF_ZNF496	313.81	312.72	313.81	312.72	-0.0050177	0.59732	2314.7	0.022718	0.49094	0.50906	0.98188	0.99118	False
sgRNA_3152_r2	uORF_TMED7	859.2	857.23	859.2	857.23	-0.003304	1.936	7540.8	0.02266	0.49096	0.50904	0.98192	0.99118	False
sgRNA_1990_r3	uORF_NDC80	142.46	141.78	142.46	141.78	-0.006863	0.23176	919.85	0.02245	0.49104	0.50896	0.98209	0.99125	False
sgRNA_901_r0	uORF_DEPDC1	807.09	808.96	807.09	808.96	0.0033448	1.759	7006.5	0.022408	0.50894	0.49106	0.98212	0.99125	True
sgRNA_1987_r3	uORF_NCOR1	452.51	453.84	452.51	453.84	0.0042036	0.87562	3553.7	0.022199	0.50886	0.49114	0.98229	0.99135	True
sgRNA_877_r3	uORF_DCAF8	597.07	598.61	597.07	598.61	0.0037297	1.1983	4918.7	0.022074	0.50881	0.49119	0.98239	0.99136	True
sgRNA_1952_r2	uORF_NCAPD2	402.75	403.97	402.75	403.97	0.0043742	0.75156	3100.2	0.022019	0.50878	0.49122	0.98243	0.99136	True
sgRNA_792_r1	uORF_CTNS_1	521.37	522.78	521.37	522.78	0.0039054	1.0025	4195.6	0.02186	0.50872	0.49128	0.98256	0.99142	True
sgRNA_769_r2	uORF_CSNK1G2	677.96	679.58	677.96	679.58	0.0034332	1.3084	5709.6	0.021408	0.50854	0.49146	0.98292	0.99171	True
sgRNA_200_r3	uORF_ADAT1	408.52	407.33	408.52	407.33	-0.0042025	0.70946	3152.3	0.021216	0.49154	0.50846	0.98307	0.9918	False
sgRNA_2436_r1	uORF_RARB	398.58	399.75	398.58	399.75	0.0042141	0.68314	3062.7	0.021121	0.50843	0.49157	0.98315	0.99181	True
sgRNA_1693_r2	uORF_MAP2K3	860.87	859.05	860.87	859.05	-0.0030509	1.6574	7558.1	0.020942	0.49165	0.50835	0.98329	0.99185	False
sgRNA_1484_r2	uORF_IRS1	416.17	417.36	416.17	417.36	0.0040949	0.70302	3221.6	0.020891	0.50833	0.49167	0.98333	0.99185	True
sgRNA_234_r2	uORF_AKAP9	550.42	551.81	550.42	551.81	0.0036364	0.96832	4471.1	0.020812	0.5083	0.4917	0.9834	0.99185	True
sgRNA_2960_r0	uORF_SREBF2	700.06	701.64	700.06	701.64	0.0032515	1.2511	5928.7	0.020544	0.5082	0.4918	0.98361	0.992	True
sgRNA_2504_r2	uORF_RHBDD3	656.14	654.63	656.14	654.63	-0.0033211	1.1416	5494.6	0.020385	0.49187	0.50813	0.98374	0.99206	False
sgRNA_490_r1	uORF_C14ORF1	470.36	469.14	470.36	469.14	-0.003743	0.74583	3718.6	0.020028	0.49201	0.50799	0.98402	0.99225	False
sgRNA_2763_r3	uORF_SLC2A3	320.53	319.56	320.53	319.56	-0.0043555	0.46972	2372.8	0.019897	0.49206	0.50794	0.98413	0.99225	False
sgRNA_1879_r0	uORF_MRPL37	410.56	409.44	410.56	409.44	-0.0039319	0.62734	3170.8	0.019892	0.49206	0.50794	0.98413	0.99225	False
sgRNA_1103_r0	uORF_FAM63B	701.81	700.29	701.81	700.29	-0.0031348	1.1636	5946.1	0.019783	0.49211	0.50789	0.98422	0.99227	False
sgRNA_2669_r2	uORF_SEMA6D	308.77	307.85	308.77	307.85	-0.0043181	0.42855	2271.3	0.019426	0.49225	0.50775	0.9845	0.99246	False
sgRNA_1013_r0	uORF_EMC8	549.17	547.88	549.17	547.88	-0.0033973	0.83725	4459.2	0.019378	0.49227	0.50773	0.98454	0.99246	False
sgRNA_1982_r1	uORF_NCOA7	139.79	139.21	139.79	139.21	-0.0059216	0.16628	899.76	0.019227	0.49233	0.50767	0.98466	0.99249	False
sgRNA_665_r1	uORF_CES2	338.13	337.17	338.13	337.17	-0.0041045	0.46414	2526.1	0.01917	0.49235	0.50765	0.98471	0.99249	False
sgRNA_177_r3	uORF_AC090517.4	511.17	512.35	511.17	512.35	0.003307	0.69076	4099.6	0.018357	0.50732	0.49268	0.98535	0.99308	True
sgRNA_2584_r0	uORF_ROCK1	575.49	576.73	575.49	576.73	0.0031179	0.77779	4710.8	0.018172	0.50725	0.49275	0.9855	0.99316	True
sgRNA_3363_r1	uORF_UCP2	468.48	469.57	468.48	469.57	0.0033561	0.59776	3701.1	0.017973	0.50717	0.49283	0.98566	0.99322	True
sgRNA_1370_r0	uORF_HCFC1	368.45	367.5	368.45	367.5	-0.0037044	0.44881	2793.3	0.017926	0.49285	0.50715	0.9857	0.99322	False
sgRNA_2862_r3	uORF_SMG7	479.75	480.84	479.75	480.84	0.003279	0.59831	3805.7	0.017732	0.50707	0.49293	0.98585	0.99331	True
sgRNA_2789_r2	uORF_SLC37A4	350.73	349.83	350.73	349.83	-0.0036942	0.40454	2636.6	0.017517	0.49301	0.50699	0.98602	0.99341	False
sgRNA_3417_r0	uORF_WDR82	956.22	954.61	956.22	954.61	-0.0024296	1.2971	8550.8	0.017418	0.49305	0.50695	0.9861	0.99342	False
sgRNA_344_r2	uORF_AZI2	575.59	576.76	575.59	576.76	0.0029097	0.67752	4711.9	0.016958	0.50677	0.49323	0.98647	0.99372	True
sgRNA_3023_r0	uORF_SYS1	324.59	323.77	324.59	323.77	-0.0036554	0.33941	2408.1	0.01679	0.4933	0.5067	0.9866	0.99379	False
sgRNA_1653_r0	uORF_LPAR2	521.1	522.17	521.1	522.17	0.0029695	0.5786	4193	0.016613	0.50663	0.49337	0.98675	0.99386	True
sgRNA_2287_r2	uORF_PPM1H	547.07	548.16	547.07	548.16	0.0028861	0.60225	4439.1	0.016472	0.50657	0.49343	0.98686	0.99391	True
sgRNA_1521_r3	uORF_JHY	519.55	520.6	519.55	520.6	0.002899	0.54819	4178.5	0.016198	0.50646	0.49354	0.98708	0.99406	True
sgRNA_1542_r2	uORF_KAT6A	1236.8	1235	1236.8	1235	-0.0020189	1.4981	11571	0.016092	0.49358	0.50642	0.98716	0.99406	False
sgRNA_2638_r0	uORF_RXRG	587.77	586.66	587.77	586.66	-0.0027326	0.62065	4829	0.016033	0.4936	0.5064	0.98721	0.99406	False
sgRNA_938_r1	uORF_DSEL	358.91	359.73	358.91	359.73	0.0032853	0.33662	2708.8	0.015765	0.50629	0.49371	0.98742	0.99413	True
sgRNA_533_r0	uORF_CAB39L	326.34	325.57	326.34	325.57	-0.0034185	0.30011	2423.3	0.015738	0.49372	0.50628	0.98744	0.99413	False
sgRNA_2777_r3	uORF_SLC35A4	372.9	372.07	372.9	372.07	-0.0032194	0.34731	2832.9	0.015659	0.49375	0.50625	0.98751	0.99413	False
sgRNA_1562_r0	uORF_KDR	231.6	232.23	231.6	232.23	0.0038925	0.19745	1622.5	0.015601	0.50622	0.49378	0.98755	0.99413	True
sgRNA_1865_r3	uORF_MPHOSPH9	662.01	663.13	662.01	663.13	0.0024272	0.62317	5552.3	0.014983	0.50598	0.49402	0.98805	0.9945	True
sgRNA_2725_r2	uORF_SHB	448.06	447.17	448.06	447.17	-0.0028529	0.39349	3512.7	0.014968	0.49403	0.50597	0.98806	0.9945	False
sgRNA_787_r0	uORF_CTBP2	328.1	327.37	328.1	327.37	-0.0031842	0.26322	2438.6	0.014693	0.49414	0.50586	0.98828	0.99461	False
sgRNA_3456_r1	uORF_YIPF5	646.04	644.97	646.04	644.97	-0.0024042	0.58038	5395.5	0.014668	0.49415	0.50585	0.9883	0.99461	False
sgRNA_1302_r3	uORF_GPER1	762.57	761.39	762.57	761.39	-0.0022186	0.68837	6554.9	0.014492	0.49422	0.50578	0.98844	0.99468	False
sgRNA_3588_r2	uORF_ZNF496	421.21	420.4	421.21	420.4	-0.0027589	0.32532	3267.3	0.014111	0.49437	0.50563	0.98874	0.99491	False
sgRNA_1965_r1	uORF_NCAPG2	536.48	535.56	536.48	535.56	-0.0024838	0.4274	4338.6	0.014036	0.4944	0.5056	0.9888	0.99491	False
sgRNA_360_r2	uORF_B4GALT3	333.95	334.62	333.95	334.62	0.0028908	0.22567	2489.5	0.013465	0.50537	0.49463	0.98926	0.99522	True
sgRNA_2348_r2	uORF_PRR5-ARHGAP8	318.84	318.19	318.84	318.19	-0.002943	0.21242	2358.2	0.013422	0.49465	0.50535	0.98929	0.99522	False
sgRNA_2805_r1	uORF_SLC39A8	426.92	426.15	426.92	426.15	-0.0026041	0.29777	3319.3	0.013395	0.49466	0.50534	0.98931	0.99522	False
sgRNA_2245_r1	uORF_PLK4_1	527.04	527.89	527.04	527.89	0.0023411	0.36771	4249.1	0.013156	0.50525	0.49475	0.9895	0.99534	True
sgRNA_1375_r2	uORF_HENMT1	607.48	606.57	607.48	606.57	-0.0021564	0.41298	5019.5	0.012827	0.49488	0.50512	0.98977	0.99554	False
sgRNA_2778_r1	uORF_SLC35A4	489.26	490	489.26	490	0.0022018	0.28034	3894.2	0.011999	0.50479	0.49521	0.99043	0.99607	True
sgRNA_1768_r3	uORF_MECP2	385.47	384.82	385.47	384.82	-0.0024316	0.21179	2945	0.011993	0.49522	0.50478	0.99043	0.99607	False
sgRNA_1549_r3	uORF_KCNAB2	444.13	444.83	444.13	444.83	0.0022718	0.24605	3476.7	0.011897	0.50475	0.49525	0.99051	0.99608	True
sgRNA_2142_r1	uORF_PCIF1	472.25	472.98	472.25	472.98	0.0021967	0.26001	3736.1	0.011798	0.50471	0.49529	0.99059	0.99608	True
sgRNA_394_r0	uORF_BEX3	582.51	581.69	582.51	581.69	-0.0020059	0.32863	4778.3	0.011728	0.49532	0.50468	0.99064	0.99608	False
sgRNA_1728_r1	uORF_MARCHF4	434.47	433.81	434.47	433.81	-0.0022042	0.22099	3388.3	0.011421	0.49544	0.50456	0.99089	0.99618	False
sgRNA_221_r1	uORF_AGGF1	613.93	614.74	613.93	614.74	0.0018985	0.32785	5082.1	0.011359	0.50453	0.49547	0.99094	0.99618	True
sgRNA_3397_r0	uORF_WAC	408.81	409.44	408.81	409.44	0.0022317	0.20124	3154.9	0.011295	0.50451	0.49549	0.99099	0.99618	True
sgRNA_1012_r3	uORF_EMC8	331	331.56	331	331.56	0.0024236	0.15579	2463.9	0.011246	0.50449	0.49551	0.99103	0.99618	True
sgRNA_2380_r1	uORF_PTPRF	634.71	633.9	634.71	633.9	-0.001844	0.32969	5284.5	0.01117	0.49554	0.50446	0.99109	0.99618	False
sgRNA_2570_r3	uORF_RNF6	217.88	218.29	217.88	218.29	0.0027322	0.086071	1510.7	0.010675	0.50426	0.49574	0.99148	0.99637	True
sgRNA_3161_r0	uORF_TMEM168	473.72	474.37	473.72	474.37	0.001974	0.21125	3749.7	0.010615	0.50423	0.49577	0.99153	0.99637	True
sgRNA_2748_r0	uORF_SLC25A26	335.12	334.59	335.12	334.59	-0.0022719	0.13986	2499.7	0.010578	0.49578	0.50422	0.99156	0.99637	False
sgRNA_3207_r3	uORF_TMEM64	817.04	816.15	817.04	816.15	-0.0015565	0.38904	7108.1	0.010462	0.49583	0.50417	0.99165	0.99637	False
sgRNA_2736_r0	uORF_SLAIN2	350.91	350.37	350.91	350.37	-0.0022043	0.14434	2638.2	0.01046	0.49583	0.50417	0.99165	0.99637	False
sgRNA_1665_r1	uORF_LSM1	687.6	688.39	687.6	688.39	0.0016494	0.31025	5805	0.010339	0.50412	0.49588	0.99175	0.99637	True
sgRNA_3656_r1	uORF_ZNF860	687.6	688.39	687.6	688.39	0.0016494	0.31025	5805	0.010339	0.50412	0.49588	0.99175	0.99637	True
sgRNA_141_r3	NT_Control83	416.9	416.33	416.9	416.33	-0.0019669	0.16208	3228.2	0.01002	0.496	0.504	0.992	0.9965	False
sgRNA_3415_r2	uORF_WDR82	500.08	500.71	500.08	500.71	0.0018127	0.19844	3995.4	0.0099667	0.50398	0.49602	0.99205	0.9965	True
sgRNA_1275_r0	uORF_GNL3L	636.9	637.61	636.9	637.61	0.0016129	0.25458	5305.9	0.0097959	0.50391	0.49609	0.99218	0.99653	True
sgRNA_2380_r2	uORF_PTPRF	548.74	549.38	548.74	549.38	0.0016685	0.20236	4455.1	0.0095311	0.5038	0.4962	0.9924	0.99668	True
sgRNA_2294_r3	uORF_PPP1R15A	584.5	585.11	584.5	585.11	0.0015155	0.18933	4797.5	0.0088843	0.50354	0.49646	0.99291	0.99707	True
sgRNA_2105_r1	uORF_PAIP2	204.01	204.35	204.01	204.35	0.0023341	0.055099	1399	0.0088753	0.50354	0.49646	0.99292	0.99707	True
sgRNA_3038_r3	uORF_TAF4B	307.96	307.56	307.96	307.56	-0.0018771	0.08069	2264.3	0.0084422	0.49663	0.50337	0.99326	0.99733	False
sgRNA_495_r0	uORF_C17orf100	433.37	432.89	433.37	432.89	-0.0015982	0.11564	3378.2	0.0082742	0.4967	0.5033	0.9934	0.99733	False
sgRNA_1797_r0	uORF_MET	468.46	468.96	468.46	468.96	0.0015434	0.12625	3700.9	0.0082598	0.5033	0.4967	0.99341	0.99733	True
sgRNA_2041_r2	uORF_NR2F2	273.53	273.17	273.53	273.17	-0.0019133	0.066191	1971	0.0081952	0.49673	0.50327	0.99346	0.99733	False
sgRNA_1768_r2	uORF_MECP2	323.88	324.27	323.88	324.27	0.0017655	0.079124	2401.9	0.008117	0.50324	0.49676	0.99352	0.99733	True
sgRNA_1554_r1	uORF_KCTD18	358.91	359.31	358.91	359.31	0.0015817	0.077932	2708.8	0.0075855	0.50303	0.49697	0.99395	0.99764	True
sgRNA_2098_r0	uORF_OSR2	340.38	340	340.38	340	-0.0016126	0.072724	2545.8	0.0075586	0.49698	0.50302	0.99397	0.99764	False
sgRNA_388_r0	uORF_BET1	466.71	467.16	466.71	467.16	0.0013976	0.10275	3684.7	0.0074679	0.50298	0.49702	0.99404	0.99765	True
sgRNA_1998_r3	uORF_NEK2	603.35	603.86	603.35	603.86	0.001227	0.13221	4979.5	0.0072871	0.50291	0.49709	0.99419	0.99768	True
sgRNA_3225_r3	uORF_TNFRSF11B	418.99	418.58	418.99	418.58	-0.0014224	0.085649	3247.2	0.0072631	0.4971	0.5029	0.9942	0.99768	False
sgRNA_737_r3	uORF_COMMD7	368.71	369.07	368.71	369.07	0.0013882	0.063339	2795.6	0.0067315	0.50269	0.49731	0.99463	0.998	True
sgRNA_3009_r3	uORF_STRAP	653.63	654.12	653.63	654.12	0.0010895	0.12229	5469.9	0.006687	0.50267	0.49733	0.99466	0.998	True
sgRNA_2982_r1	uORF_ST3GAL6	307.91	308.22	307.91	308.22	0.0014555	0.048612	2263.9	0.0065533	0.50261	0.49739	0.99477	0.99804	True
sgRNA_2551_r3	uORF_RNF139	358.24	358.57	358.24	358.57	0.0013197	0.054041	2702.8	0.0063236	0.50252	0.49748	0.99495	0.99815	True
sgRNA_1590_r1	uORF_KIF9	587.48	587.07	587.48	587.07	-0.0010198	0.086461	4826.3	0.0059857	0.49761	0.50239	0.99522	0.99836	False
sgRNA_2347_r3	uORF_PRR5-ARHGAP8	299.58	299.31	299.58	299.31	-0.0013129	0.03738	2192.4	0.0058394	0.49767	0.50233	0.99534	0.99841	False
sgRNA_1471_r0	uORF_IPO7	470.22	469.87	470.22	469.87	-0.0010726	0.061319	3717.2	0.0057438	0.49771	0.50229	0.99542	0.99841	False
sgRNA_445_r1	uORF_BRD2_1	413.69	413.37	413.69	413.37	-0.0011144	0.051265	3199.2	0.005661	0.49774	0.50226	0.99548	0.99841	False
sgRNA_2828_r1	uORF_SLCO5A1	96.34	96.213	96.34	96.213	-0.0018843	0.0080713	583.05	0.0053033	0.49788	0.50212	0.99577	0.99863	False
sgRNA_1298_r2	uORF_GPATCH4	726.63	727.03	726.63	727.03	0.00080681	0.082836	6193.7	0.0051719	0.50206	0.49794	0.99587	0.99867	True
sgRNA_3549_r1	uORF_ZNF142_2	226.68	226.48	226.68	226.48	-0.0012601	0.019757	1582.3	0.0049972	0.49801	0.50199	0.99601	0.99871	False
sgRNA_1987_r1	uORF_NCOR1	504.37	504.05	504.37	504.05	-0.0008983	0.049478	4035.6	0.0049517	0.49802	0.50198	0.99605	0.99871	False
sgRNA_2647_r3	uORF_SAV1	722.76	723.14	722.76	723.14	0.00074483	0.069848	6155	0.004764	0.5019	0.4981	0.9962	0.99879	True
sgRNA_274_r3	uORF_AP1AR	521.65	521.35	521.65	521.35	-0.00082211	0.044325	4198.2	0.0045951	0.49817	0.50183	0.99633	0.9988	False
sgRNA_904_r1	uORF_DHCR24	213.46	213.29	213.46	213.29	-0.0011642	0.014964	1475	0.0045044	0.4982	0.5018	0.99641	0.9988	False
sgRNA_3061_r3	uORF_TBC1D17	320.53	320.31	320.53	320.31	-0.00098344	0.024003	2372.8	0.0044978	0.49821	0.50179	0.99641	0.9988	False
sgRNA_2601_r0	uORF_RPN2	442.14	441.91	442.14	441.91	-0.00076549	0.027628	3458.4	0.003997	0.49841	0.50159	0.99681	0.99906	False
sgRNA_377_r3	uORF_BCL2L2	381.28	381.07	381.28	381.07	-0.00079878	0.022388	2907.6	0.0039241	0.49843	0.50157	0.99687	0.99906	False
sgRNA_479_r2	uORF_C11orf71	427.92	427.7	427.92	427.7	-0.00073461	0.023838	3328.4	0.0037846	0.49849	0.50151	0.99698	0.99906	False
sgRNA_1886_r3	uORF_MRRF	752.09	752.39	752.09	752.39	0.00057417	0.044933	6449.3	0.0037329	0.50149	0.49851	0.99702	0.99906	True
sgRNA_1573_r2	uORF_KIAA0196	137.61	137.5	137.61	137.5	-0.0011286	0.0058739	883.4	0.003649	0.49854	0.50146	0.99709	0.99906	False
sgRNA_1167_r3	uORF_FLNC	427.37	427.58	427.37	427.58	0.0007002	0.021623	3323.5	0.0036073	0.50144	0.49856	0.99712	0.99906	True
sgRNA_1803_r3	uORF_METTL22	492.32	492.09	492.32	492.09	-0.00065454	0.025035	3922.8	0.0035726	0.49857	0.50143	0.99715	0.99906	False
sgRNA_322_r1	uORF_ATG2B	364.58	364.42	364.58	364.42	-0.0006458	0.013384	2759	0.0031147	0.49876	0.50124	0.99751	0.99929	False
sgRNA_1215_r0	uORF_GBA2	294.76	294.91	294.76	294.91	0.00070179	0.010354	2151.2	0.0031027	0.50124	0.49876	0.99752	0.99929	True
sgRNA_886_r0	uORF_DDIT3	180.72	180.82	180.72	180.82	0.00082808	0.0054427	1214.2	0.0029941	0.50119	0.49881	0.99761	0.99929	True
sgRNA_202_r1	uORF_ADAT1	387.25	387.41	387.25	387.41	0.00058361	0.012339	2960.9	0.0028869	0.50115	0.49885	0.9977	0.99929	True
sgRNA_714_r0	uORF_CMAS	375.47	375.62	375.47	375.62	0.00057892	0.011416	2855.7	0.0028275	0.50113	0.49887	0.99774	0.99929	True
sgRNA_1025_r1	uORF_ENHO	615.82	616.02	615.82	616.02	0.00046278	0.019581	5100.5	0.0027709	0.50111	0.49889	0.99779	0.99929	True
sgRNA_3077_r2	uORF_TBPL1	782	781.79	782	781.79	-0.00039676	0.023179	6751.5	0.0026202	0.49895	0.50105	0.99791	0.99934	False
sgRNA_3218_r1	uORF_TMTC3	619.6	619.42	619.6	619.42	-0.00040543	0.015204	5137.2	0.0024329	0.49903	0.50097	0.99806	0.99934	False
sgRNA_180_r2	uORF_AC090517.4	290.31	290.2	290.31	290.2	-0.00054467	0.0060456	2113.2	0.002392	0.49905	0.50095	0.99809	0.99934	False
sgRNA_3540_r2	uORF_ZNF10	560.49	560.33	560.49	560.33	-0.00040998	0.012727	4567.2	0.0023607	0.49906	0.50094	0.99812	0.99934	False
sgRNA_1628_r1	uORF_LEPR	442.03	441.9	442.03	441.9	-0.00043053	0.0087372	3457.4	0.0022481	0.4991	0.5009	0.99821	0.99937	False
sgRNA_3342_r2	uORF_UBE2F	563.85	563.98	563.85	563.98	0.00034373	0.0090576	4599.3	0.0019846	0.50079	0.49921	0.99842	0.99951	True
sgRNA_2131_r1	uORF_PCBP2	221.01	220.95	221.01	220.95	-0.00042956	0.0021843	1536.2	0.0016862	0.49933	0.50067	0.99865	0.99962	False
sgRNA_603_r1	uORF_CDK17	595.04	595.16	595.04	595.16	0.00028264	0.0068189	4899.2	0.0016684	0.50067	0.49933	0.99867	0.99962	True
sgRNA_2290_r3	uORF_PPM1H	594.97	594.86	594.97	594.86	-0.00026055	0.0057913	4898.5	0.0015376	0.49939	0.50061	0.99877	0.99966	False
sgRNA_2887_r2	uORF_SNRK	1077.4	1077.5	1077.4	1077.5	0.0001551	0.0067203	9837.6	0.0011689	0.50047	0.49953	0.99907	0.99979	True
sgRNA_3290_r0	uORF_TRPS1	210.54	210.58	210.54	210.58	0.00026167	0.00073621	1451.4	0.0010072	0.5004	0.4996	0.9992	0.99979	True
sgRNA_2612_r0	uORF_RRNAD1	452.67	452.73	452.67	452.73	0.00019064	0.0017972	3555.1	0.0010055	0.5004	0.4996	0.9992	0.99979	True
sgRNA_1849_r3	uORF_MME	486.03	486.09	486.03	486.09	0.00017772	0.0017999	3864.2	0.00096519	0.50039	0.49961	0.99923	0.99979	True
sgRNA_295_r0	uORF_ARL4C	480.74	480.69	480.74	480.69	-0.00016525	0.0015223	3814.9	0.00089326	0.49964	0.50036	0.99929	0.99979	False
sgRNA_2805_r0	uORF_SLC39A8	468.46	468.51	468.46	468.51	0.00015843	0.0013291	3700.9	0.00084751	0.50034	0.49966	0.99932	0.99979	True
sgRNA_3359_r3	uORF_UBP1	615.92	615.87	615.92	615.87	-0.00012466	0.0014206	5101.5	0.00074616	0.4997	0.5003	0.9994	0.99979	False
sgRNA_1040_r2	uORF_ERMAP	416.17	416.14	416.17	416.14	-0.00010731	0.00048137	3221.6	0.00054651	0.49978	0.50022	0.99956	0.99979	False
sgRNA_798_r3	uORF_CTNS_2	393.85	393.82	393.85	393.82	-0.00010589	0.00041996	3020.2	0.0005272	0.49979	0.50021	0.99958	0.99979	False
sgRNA_3320_r1	uORF_TTLL4_1	574.26	574.3	574.26	574.3	8.9448e-05	0.00063608	4699.1	0.00052032	0.50021	0.49979	0.99958	0.99979	True
sgRNA_3041_r1	uORF_TAF4B	691.38	691.37	691.38	691.37	-2.1406e-05	5.277e-05	5842.5	0.00013428	0.49995	0.50005	0.99989	0.99997	False
sgRNA_548_r3	uORF_CCDC106	465.08	465.09	465.08	465.09	1.7577e-05	1.6122e-05	3669.7	9.3737e-05	0.50004	0.49996	0.99993	0.99997	True
sgRNA_467_r3	uORF_C11ORF24	404.33	404.33	404.33	404.33	-6.4831e-06	1.6588e-06	3114.5	3.2548e-05	0.49999	0.50001	0.99997	0.99997	False

### Sheet: HAP1.MLE.gene_summary
Gene	sgRNA	treated|beta	treated|z	treated|p-value	treated|fdr	treated|wald-p-value	treated|wald-fdr
Control_PCNA	4	-2.2394	-11.729	0	0	9.0892e-32	9.8618e-29
Control_PRPF19	4	-1.9842	-11.464	0	0	2.0061e-30	1.0883e-27
Control_XPO1	4	-1.9789	-9.7202	0	0	2.4718e-22	4.4699e-20
Control_TRMT112	4	-1.9726	-10.715	0	0	8.6886e-27	3.1424e-24
Control_PSMA6	4	-1.9197	-10.296	0	0	7.3725e-25	1.9998e-22
Control_HSPA9	4	-1.7771	-9.2872	0	0	1.5847e-20	2.4562e-18
Control_EIF5	4	-1.6802	-9.7935	0	0	1.201e-22	2.6063e-20
Control_CDC45	4	-1.6241	-8.5927	0	0	8.4984e-18	9.2208e-16
Control_EEF2	4	-1.5967	-8.6527	0	0	5.0283e-18	6.0619e-16
Control_POLR1B	4	-1.5009	-8.8045	0	0	1.314e-18	1.7822e-16
Control_SF3B3	4	-1.4927	-8.0818	0	0	6.3797e-16	6.2927e-14
uORF_RPAP1	1	-1.4562	-4.5672	0.020276	0.41852	4.943e-06	0.00015323
Control_EIF4A1	4	-1.2997	-7.3202	0	0	2.4762e-13	2.0667e-11
uORF_DDX23	1	-1.2019	-4.3028	0.029493	0.44658	1.6864e-05	0.0003893
Control_MTOR	4	-1.159	-6.6431	0	0	3.0723e-11	2.2223e-09
Control_TUBB	4	-1.147	-6.6908	0	0	2.2199e-11	1.7204e-09
uORF_ASNSD1	4	-1.0131	-7.6131	0	0	2.6761e-14	2.4196e-12
uORF_DRG1	3	-0.89158	-6.0402	0.001106	0.06	1.5392e-09	1.0437e-07
uORF_WBP11	3	-0.60595	-4.9993	0.013825	0.35714	5.7527e-07	2.3117e-05
uORF_PRPF19	4	-0.54475	-5.8251	0.0077419	0.25455	5.707e-09	3.6424e-07
uORF_NEDD8	3	-0.53626	-5.0777	0.026175	0.44658	3.8205e-07	1.7272e-05
uORF_KIAA1462	2	-0.52952	-2.8078	0.050323	0.50556	0.0049879	0.024712
uORF_ZNF526	2	-0.50847	-2.7187	0.053641	0.51754	0.0065531	0.030256
uORF_FAM96A	4	-0.49765	-5.6332	0.012719	0.345	1.7689e-08	9.5964e-07
uORF_ABHD17A	2	-0.47826	-3.9788	0.057696	0.53279	6.9273e-05	0.0012959
uORF_CDCA7	1	-0.43959	-3.109	0.076129	0.57162	0.0018772	0.01265
uORF_CLPX	4	-0.43204	-5.3621	0.026359	0.44658	8.2261e-08	4.2502e-06
uORF_TOMM5	2	-0.42587	-2.9206	0.06341	0.55484	0.0034938	0.019341
uORF_MFSD13A	2	-0.37747	-3.7068	0.073733	0.57143	0.0002099	0.0028467
uORF_RPL9	5	-0.34835	-4.6235	0.033548	0.44731	3.7723e-06	0.00012038
uORF_HENMT1	5	-0.34211	-5.6517	0.035207	0.44731	1.5891e-08	9.0745e-07
uORF_VRK3	1	-0.34149	-2.4565	0.11982	0.61364	0.01403	0.052673
uORF_UBL7	5	-0.33929	-3.7562	0.036313	0.44731	0.00017255	0.0024633
uORF_CSE1L	3	-0.33351	-2.1669	0.081475	0.57403	0.030245	0.091154
uORF_TRAM1	2	-0.32994	-3.7262	0.09106	0.58023	0.00019442	0.0027044
uORF_SLC25A39	4	-0.32863	-4.8809	0.065622	0.5625	1.056e-06	4.0919e-05
uORF_PKN1	4	-0.32841	-3.666	0.065622	0.5625	0.00024635	0.003182
uORF_RPL14	4	-0.32689	-3.3223	0.065991	0.5625	0.00089269	0.0070698
uORF_MZF1_1	5	-0.32318	-5.8105	0.042581	0.46667	6.227e-09	3.7535e-07
uORF_NR6A1	4	-0.32018	-5.0158	0.069124	0.56324	5.2806e-07	2.2036e-05
uORF_PIGF	2	-0.31584	-3.6348	0.094747	0.58743	0.00027821	0.0033917
uORF_PPP1R15B_2	4	-0.31296	-5.1103	0.071889	0.56522	3.2157e-07	1.517e-05
uORF_RBM15B	3	-0.3086	-3.5113	0.09106	0.58023	0.00044586	0.0045211
uORF_MRPL51	1	-0.30711	-2.3473	0.14728	0.63938	0.018912	0.063923
uORF_MRPL20	1	-0.30667	-2.6427	0.14912	0.63938	0.0082236	0.035128
uORF_PSMC5	2	-0.30233	-3.5862	0.10249	0.59465	0.00033555	0.0037925
uORF_PLRG1	2	-0.29839	-3.244	0.10544	0.60211	0.0011784	0.0088792
uORF_SCAF11	4	-0.29609	-4.1613	0.080553	0.57403	3.165e-05	0.00068681
uORF_YIF1A	4	-0.29122	-4.6719	0.083502	0.57605	2.9849e-06	0.00010318
uORF_MEGF9	3	-0.29076	-3.5957	0.10046	0.59465	0.00032352	0.0037344
uORF_PARP6	5	-0.28743	-5.3127	0.059908	0.53279	1.0802e-07	5.3276e-06
uORF_ABHD2	4	-0.28202	-4.6679	0.087558	0.57605	3.0432e-06	0.00010318
uORF_STARD7	1	-0.28056	-2.2194	0.18433	0.65325	0.026457	0.082252
uORF_CDC27	4	-0.2762	-4.4872	0.091613	0.58023	7.2176e-06	0.00020608
uORF_FGFR1OP2	3	-0.27598	-3.5909	0.10747	0.61047	0.00032954	0.0037637
uORF_THOC6	5	-0.27487	-3.1759	0.067834	0.56324	0.0014935	0.010506
uORF_DBF4B	2	-0.27158	-2.9008	0.1224	0.61364	0.0037224	0.020398
uORF_HEXIM1	2	-0.26951	-3.1745	0.12387	0.61364	0.0015009	0.010506
uORF_PTPA_2	3	-0.26675	-2.6941	0.11281	0.61084	0.0070573	0.032079
uORF_BECN1	2	-0.26179	-3.3683	0.13106	0.63186	0.00075639	0.0062392
uORF_SEC14L1	5	-0.25874	-4.4007	0.081106	0.57403	1.079e-05	0.00027047
uORF_SRCAP	3	-0.25628	-4.0734	0.11816	0.61364	4.6322e-05	0.0009138
uORF_AUP1	2	-0.25529	-2.4208	0.13604	0.63568	0.015487	0.055457
uORF_PEX26_2	5	-0.24982	-5.0175	0.08682	0.57605	5.2348e-07	2.2036e-05
uORF_ZNF664_1	4	-0.24851	-4.1363	0.10968	0.61084	3.5294e-05	0.00073433
uORF_BCL2L11	3	-0.24713	-3.5957	0.12313	0.61364	0.00032353	0.0037344
uORF_PITPNM1	4	-0.24521	-4.5545	0.11134	0.61084	5.2511e-06	0.00015826
uORF_ATG4D	1	-0.24319	-2.581	0.24258	0.68196	0.0098502	0.040483
uORF_DCAF13	5	-0.24285	-3.1041	0.091982	0.58023	0.0019085	0.012782
uORF_CCDC106	5	-0.24144	-4.495	0.092719	0.58046	6.9578e-06	0.00020403
uORF_ZBTB17	3	-0.24078	-3.1816	0.12811	0.62613	0.0014648	0.010456
uORF_VEZT	2	-0.24035	-2.0042	0.15226	0.63938	0.045049	0.11555
uORF_SLX4	4	-0.236	-2.61	0.1165	0.61364	0.0090547	0.037786
uORF_RHBDD3	5	-0.23416	-4.4517	0.098618	0.59465	8.5174e-06	0.00023423
uORF_SNX19	1	-0.23357	-2.2987	0.25806	0.69604	0.02152	0.070969
uORF_ITGB5	1	-0.23351	-2.2328	0.25917	0.69604	0.025562	0.080859
uORF_MARCHF9	5	-0.2303	-2.3364	0.10138	0.59465	0.019469	0.065401
uORF_MOB3B	3	-0.22914	-2.3934	0.13659	0.63568	0.016693	0.058621
uORF_HCFC1	4	-0.22753	-3.718	0.12313	0.61364	0.00020077	0.0027574
uORF_GMCL1	4	-0.2273	-4.3971	0.12313	0.61364	1.0968e-05	0.00027047
uORF_NUDT21	3	-0.22449	-2.9672	0.14083	0.63568	0.0030053	0.017437
uORF_TNFRSF21	2	-0.22437	-3.0541	0.16811	0.65325	0.0022571	0.014321
uORF_C2CD3	4	-0.22323	-1.8519	0.12719	0.62443	0.064045	0.13953
uORF_ZNF689	4	-0.21855	-4.3749	0.13161	0.63186	1.2149e-05	0.00028656
uORF_SPAG5	4	-0.21752	-3.2396	0.13327	0.63319	0.0011971	0.0089577
uORF_SMIM15	4	-0.21596	-3.9531	0.13475	0.63565	7.713e-05	0.0013719
uORF_AP2M1	3	-0.2152	-3.5049	0.14912	0.63938	0.00045676	0.0045466
uORF_PXYLP1	5	-0.21462	-4.636	0.11336	0.61084	3.5527e-06	0.00011681
uORF_TMUB2	4	-0.21391	-4.144	0.13751	0.63568	3.4124e-05	0.00072597
uORF_CALM3	4	-0.21268	-4.2027	0.13862	0.63568	2.6376e-05	0.00059068
uORF_ISG20L2_2	5	-0.21136	-4.4383	0.11797	0.61364	9.0668e-06	0.00023423
uORF_ENHO	4	-0.21129	-3.5076	0.14028	0.63568	0.00045214	0.0045423
uORF_SLC35A5	5	-0.21074	-3.6521	0.11871	0.61364	0.00026012	0.0032359
uORF_MAN1A2	4	-0.20985	-3.6629	0.1412	0.63568	0.00024939	0.0031834
uORF_TINF2	5	-0.2089	-4.767	0.12055	0.61364	1.8702e-06	6.764e-05
uORF_MZF1_2	4	-0.20711	-2.97	0.14415	0.63938	0.0029784	0.017374
uORF_BMPR1A	3	-0.20666	-3.796	0.16129	0.64964	0.00014704	0.0022044
uORF_NEK4	5	-0.20621	-4.7897	0.12442	0.61364	1.67e-06	6.2482e-05
uORF_PPP3R1	1	-0.20591	-1.8891	0.30636	0.71638	0.058881	0.13289
uORF_NUP50	1	-0.20461	-1.8538	0.30968	0.72258	0.063762	0.1392
uORF_MIEF1_2	4	-0.20331	-2.6621	0.14876	0.63938	0.0077662	0.033705
uORF_INTU	2	-0.20263	-2.8023	0.19576	0.65963	0.0050744	0.025026
uORF_SCD5	4	-0.20215	-3.5713	0.1506	0.63938	0.00035522	0.0039328
uORF_BCL2L2	3	-0.20205	-3.0122	0.16885	0.65325	0.002594	0.015812
uORF_UNC50	4	-0.20087	-3.5297	0.15207	0.63938	0.00041598	0.0042984
uORF_RFC1	2	-0.1996	-1.7148	0.20018	0.65964	0.086381	0.17072
uORF_NABP2_1	4	-0.19779	-3.615	0.15502	0.64351	0.0003003	0.0035805
uORF_CCAR1	3	-0.19634	-3.3699	0.1753	0.65325	0.00075184	0.0062392
uORF_EIF2D	3	-0.19278	-2.5564	0.17935	0.65325	0.010577	0.042982
uORF_POLG	3	-0.19132	-1.9249	0.18138	0.65325	0.054247	0.12702
uORF_RRNAD1	5	-0.18865	-4.4465	0.14636	0.63938	8.7282e-06	0.00023423
uORF_CDK4	4	-0.18733	-3.0177	0.17253	0.65325	0.0025468	0.015618
uORF_SLC30A9	5	-0.18622	-4.2001	0.14894	0.63938	2.6676e-05	0.00059068
uORF_KAT6A	4	-0.18604	-1.2191	0.17382	0.65325	0.22282	0.34003
uORF_EHD2	2	-0.18509	-2.6405	0.2247	0.67459	0.0082786	0.035187
uORF_MAP4K3	3	-0.18493	-2.7628	0.18931	0.65768	0.0057309	0.027278
uORF_PPP4R3B	2	-0.18271	-2.7665	0.22949	0.67568	0.0056661	0.027202
uORF_RUVBL1	3	-0.18252	-3.4481	0.19244	0.65768	0.00056464	0.0052814
uORF_PPP1R15B_1	3	-0.18248	-3.3747	0.19263	0.65768	0.00073903	0.0062392
uORF_DAG1	3	-0.18215	-3.4951	0.19318	0.65768	0.00047389	0.0046226
uORF_ZC3H7B	3	-0.17923	-1.9938	0.19742	0.65964	0.046175	0.11706
uORF_GJA3	4	-0.17875	-2.6498	0.18544	0.65325	0.0080551	0.034682
uORF_H2AFZ	4	-0.17682	-3.0681	0.19005	0.65768	0.0021544	0.013997
uORF_TRIM37	4	-0.1768	-2.239	0.19041	0.65768	0.025157	0.079812
uORF_COX7A2L	3	-0.17673	-3.5342	0.20184	0.65964	0.00040909	0.0042782
uORF_DTX3	5	-0.17667	-3.9704	0.15982	0.64944	7.1741e-05	0.0013193
uORF_NRAS	3	-0.17566	-0.94072	0.20332	0.66048	0.34685	0.46691
uORF_LUC7L3	4	-0.17483	-3.2219	0.19336	0.65768	0.0012732	0.009442
uORF_USP1	5	-0.17464	-3.8813	0.1624	0.64964	0.00010388	0.0016823
uORF_Mar-08	2	-0.17287	-2.2611	0.25014	0.69235	0.023755	0.07648
uORF_TMTC3	3	-0.1713	-2.1473	0.21124	0.66243	0.031772	0.094444
uORF_GIPC1	1	-0.17082	-1.9324	0.38378	0.77398	0.053309	0.12629
uORF_PHC3	2	-0.17077	-2.6044	0.25419	0.69347	0.0092031	0.038189
uORF_HAX1	2	-0.17076	-1.7248	0.25419	0.69347	0.084559	0.16896
uORF_LMBR1L	4	-0.17039	-3.1529	0.19945	0.65964	0.0016165	0.011172
uORF_DDA1	4	-0.16892	-2.349	0.20129	0.65964	0.018822	0.063818
uORF_PAGR1	4	-0.16872	-3.7764	0.20147	0.65964	0.00015914	0.0023023
uORF_STRAP	4	-0.1671	-4.1326	0.20479	0.66243	3.5871e-05	0.00073433
uORF_PHF19	4	-0.16541	-3.6498	0.207	0.66243	0.00026245	0.0032359
uORF_ATF5	2	-0.16415	-2.6768	0.26599	0.70023	0.0074337	0.032921
uORF_GEMIN7	2	-0.16407	-2.8791	0.26599	0.70023	0.0039885	0.020806
uORF_FAAP24	5	-0.1639	-3.5681	0.17972	0.65325	0.00035965	0.0039416
uORF_SLMAP_1	4	-0.16313	-3.5736	0.20995	0.66243	0.0003521	0.0039328
uORF_SGK3	4	-0.16196	-3.3736	0.21106	0.66243	0.00074191	0.0062392
uORF_MAPKAPK3	3	-0.16193	-0.83647	0.22802	0.67568	0.40289	0.52381
uORF_NR1D1	3	-0.16165	-2.6965	0.22857	0.67568	0.007008	0.032079
uORF_NFKB2	3	-0.16054	-2.8901	0.23023	0.67568	0.003851	0.020482
uORF_IBTK	3	-0.15724	-3.0627	0.23705	0.67789	0.0021938	0.014085
uORF_MRPS21	5	-0.15613	-3.8887	0.193	0.65768	0.00010077	0.0016566
uORF_ERCC8	2	-0.15574	-2.5144	0.28424	0.70457	0.011923	0.046701
uORF_FBXO9	4	-0.15156	-3.4731	0.23392	0.67789	0.0005144	0.0049392
uORF_ZNF875	5	-0.15097	-3.2004	0.20111	0.65964	0.0013723	0.010061
uORF_RNASE4	4	-0.15051	-3.3623	0.23613	0.67789	0.00077292	0.0062392
uORF_YIPF3	4	-0.15029	-2.8423	0.2365	0.67789	0.0044793	0.022711
uORF_TLNRD1	4	-0.15002	-3.901	0.23742	0.67789	9.5813e-05	0.0016243
uORF_TKFC	4	-0.1495	-2.4511	0.23834	0.67801	0.014242	0.052921
uORF_CHMP3	2	-0.14942	-2.5262	0.30083	0.71638	0.011531	0.045493
uORF_TMF1	5	-0.14935	-2.9583	0.20332	0.66048	0.0030931	0.017751
uORF_E2F8_1	1	-0.14911	-1.3265	0.43816	0.79366	0.18467	0.29348
uORF_BCKDK	2	-0.14805	-2.7554	0.30396	0.71638	0.0058621	0.027654
uORF_AVL9	3	-0.14792	-2.125	0.25751	0.69604	0.033587	0.098491
uORF_SIPA1L3	2	-0.14455	-2.6333	0.31392	0.72623	0.0084565	0.035563
uORF_NOL10	3	-0.14325	-2.3172	0.26857	0.70023	0.020493	0.068416
uORF_PPM1B	4	-0.14263	-2.4339	0.25438	0.69347	0.014939	0.053849
uORF_SYS1	4	-0.13923	-2.9762	0.26415	0.70023	0.0029183	0.017115
uORF_ISG20L2_1	2	-0.13896	-1.5683	0.32498	0.7382	0.11681	0.21264
uORF_G2E3	5	-0.13873	-3.7295	0.22765	0.67568	0.00019184	0.0027033
uORF_POLR1D	2	-0.13812	-2.1526	0.32756	0.74042	0.031349	0.093736
uORF_TBC1D17	4	-0.13753	-2.7485	0.2682	0.70023	0.0059875	0.028115
uORF_HSPA4	4	-0.13625	-3.0176	0.27171	0.70023	0.0025479	0.015618
uORF_ARMC10	4	-0.13527	-2.9778	0.27502	0.70023	0.0029035	0.017115
uORF_ZNF664_2	4	-0.13526	-2.7847	0.27502	0.70023	0.0053577	0.026185
uORF_LATS2	4	-0.13421	-1.4512	0.27705	0.70023	0.14672	0.24913
uORF_PLK4_1	4	-0.1337	-3.4196	0.27797	0.70023	0.0006271	0.0056232
uORF_B3GALT4	4	-0.13313	-2.938	0.27926	0.70139	0.003303	0.018569
uORF_GSK3A	1	-0.13218	-1.6029	0.48719	0.82523	0.10895	0.2029
uORF_LIG1	3	-0.13193	-3.0767	0.29862	0.71638	0.002093	0.013763
uORF_G6PC3	3	-0.13157	-2.5428	0.30009	0.71638	0.010998	0.044319
uORF_PARP3	5	-0.13121	-3.144	0.24369	0.68196	0.0016664	0.011444
uORF_SLC25A44	3	-0.12995	-3.0411	0.30562	0.71638	0.0023568	0.014742
uORF_TMEM208	3	-0.1265	-1.98	0.31502	0.72723	0.047701	0.11871
uORF_IFRD2	4	-0.12621	-2.0772	0.29456	0.71638	0.037786	0.10485
uORF_DCAF6	2	-0.12504	-1.827	0.36627	0.77356	0.0677	0.1448
uORF_GATA2	3	-0.12418	-2.1937	0.32369	0.7382	0.02826	0.08613
uORF_Mar-05	4	-0.12392	-2.8602	0.30046	0.71638	0.0042336	0.021667
uORF_NCAPG	4	-0.12375	-2.9439	0.30157	0.71638	0.0032408	0.018314
uORF_AHSA1	3	-0.1235	-2.0246	0.3259	0.7382	0.042907	0.11232
uORF_NCOA2	3	-0.12325	-2.9891	0.3259	0.7382	0.0027977	0.016771
uORF_MARK2	4	-0.12284	-2.625	0.30452	0.71638	0.008666	0.036304
uORF_RAB3IP	2	-0.12261	-1.2799	0.37493	0.77356	0.2006	0.31511
uORF_RNF6	2	-0.12144	-1.4972	0.37843	0.77356	0.13435	0.23403
uORF_OGFOD1	4	-0.12071	-2.7059	0.31041	0.72275	0.0068115	0.031316
uORF_CASC3	2	-0.12034	-1.6992	0.38175	0.77356	0.089273	0.17484
uORF_MED1	4	-0.11877	-2.3929	0.31576	0.72739	0.016714	0.058621
uORF_CEP68	5	-0.11851	-2.5745	0.27705	0.70023	0.010038	0.041099
uORF_ANKRD11	4	-0.11846	-2.1229	0.31724	0.72924	0.033766	0.098746
uORF_EPS15	1	-0.11769	-1.4856	0.52922	0.84406	0.13739	0.23661
uORF_ALDH1B1	4	-0.11743	-2.8735	0.32166	0.73629	0.004059	0.020971
uORF_MIEF1_1	2	-0.11594	-2.0567	0.39631	0.78626	0.039719	0.10759
uORF_UCP2	4	-0.11561	-2.2801	0.32848	0.74096	0.022603	0.073207
uORF_PLPPR2	2	-0.11523	-2.3521	0.39889	0.78626	0.018667	0.063669
uORF_REV3L	4	-0.11453	-2.2719	0.33143	0.74374	0.023091	0.074566
uORF_CDADC1	4	-0.11386	-2.5328	0.33309	0.74374	0.011317	0.045084
uORF_CHST2	4	-0.11341	-2.3888	0.33382	0.74374	0.016904	0.058974
uORF_GPSM2	2	-0.11296	-2.0542	0.40627	0.78646	0.039959	0.10759
uORF_ECSIT	1	-0.11285	-1.3232	0.54931	0.84709	0.18577	0.29468
uORF_DDIT3	2	-0.11234	-2.2213	0.40903	0.78646	0.026333	0.082252
uORF_KHK	4	-0.11229	-2.5306	0.33788	0.74715	0.011388	0.045094
uORF_GTF3C6	4	-0.11191	-1.4407	0.3388	0.74715	0.14968	0.25063
uORF_TYW3	2	-0.11003	-1.6712	0.41567	0.78646	0.09469	0.18248
uORF_ANAPC13	5	-0.1097	-2.7449	0.30562	0.71638	0.0060524	0.028184
uORF_ZCRB1	4	-0.10929	-0.92457	0.34581	0.75645	0.35519	0.47461
uORF_PIP5K1A	2	-0.10916	-1.2369	0.41972	0.78657	0.21613	0.33215
uORF_KARS	1	-0.10883	-2.116	0.56055	0.85063	0.034341	0.099893
uORF_SLAIN2	3	-0.10766	-2.4033	0.37788	0.77356	0.016249	0.057428
uORF_CUL3	4	-0.10545	-2.6882	0.36166	0.76941	0.0071845	0.032079
uORF_LSM1	4	-0.10372	-2.0914	0.37032	0.77356	0.036493	0.10326
uORF_TMEM132A	4	-0.10347	-2.1889	0.37069	0.77356	0.028604	0.086935
uORF_DNAJB11	3	-0.10325	-1.8585	0.39318	0.78419	0.063092	0.1383
uORF_TRAFD1_1	5	-0.10304	-1.3938	0.3318	0.74374	0.16337	0.26776
uORF_LARS2	4	-0.10292	-2.4436	0.37309	0.77356	0.014542	0.053305
uORF_PPP1R8	4	-0.10272	-1.9955	0.37327	0.77356	0.04599	0.11686
uORF_SLC20A1_2	4	-0.10206	-2.0166	0.37493	0.77356	0.043739	0.11353
uORF_METTL13	4	-0.10187	-2.3097	0.37585	0.77356	0.020905	0.069365
uORF_ERMAP	5	-0.10182	-1.7597	0.33733	0.74715	0.078457	0.16155
uORF_GGA1	4	-0.10133	-1.7603	0.37788	0.77356	0.078365	0.16155
uORF_ZNF561	4	-0.10129	-1.7523	0.37806	0.77356	0.079731	0.16287
uORF_THTPA	5	-0.10118	-2.5095	0.34101	0.75051	0.012092	0.047023
uORF_LYSMD3	3	-0.10018	-1.5034	0.40571	0.78646	0.13273	0.23265
uORF_MCRS1	4	-0.099883	-1.3805	0.38544	0.77588	0.16744	0.27156
uORF_AGAP2	2	-0.099105	-1.1351	0.45604	0.81382	0.25634	0.37636
uORF_TMEM177	5	-0.099036	-2.8398	0.34931	0.75737	0.0045143	0.022781
uORF_PRPF39	4	-0.098242	-2.2039	0.39189	0.78419	0.027533	0.084869
uORF_TUSC2	2	-0.098184	-1.3676	0.46065	0.81797	0.17145	0.27599
uORF_CCNK	3	-0.098177	-2.444	0.41253	0.78646	0.014526	0.053305
uORF_NBN	3	-0.09768	-1.7907	0.41475	0.78646	0.073349	0.15393
uORF_TLE3	5	-0.097386	-2.2425	0.35687	0.76299	0.02493	0.079322
uORF_SLC30A5	5	-0.096348	-2.6883	0.36129	0.76941	0.0071821	0.032079
uORF_H1FX	4	-0.096076	-1.8209	0.4	0.78626	0.068629	0.14629
uORF_ADAT1	5	-0.095211	-1.2168	0.36571	0.77356	0.22366	0.34084
uORF_SCG2	2	-0.095061	-1.3792	0.47244	0.82286	0.16783	0.27178
uORF_UBAP1	4	-0.094931	-1.2811	0.40553	0.78646	0.20017	0.31511
uORF_RUSC1	5	-0.094784	-1.9257	0.36756	0.77356	0.054139	0.12702
uORF_CDX2	3	-0.094572	-2.2308	0.42949	0.78818	0.025696	0.080984
uORF_MICU1	2	-0.094002	-0.80013	0.4776	0.82286	0.42364	0.54332
uORF_C11ORF24	3	-0.093085	-1.5593	0.43576	0.7913	0.11893	0.21509
uORF_PEX26_1	5	-0.09241	-2.3872	0.37677	0.77356	0.016976	0.059034
uORF_GPATCH4	4	-0.092049	-1.7351	0.41733	0.78646	0.08272	0.16621
uORF_ZNF736	4	-0.092046	-0.5694	0.41751	0.78646	0.56909	0.68152
uORF_BMPR2_2	4	-0.091663	-1.9305	0.41935	0.78657	0.053543	0.12657
uORF_FBRS	5	-0.091011	-1.9117	0.38286	0.77356	0.055911	0.1293
uORF_SLC39A9	4	-0.090532	-2.2446	0.42525	0.78818	0.024797	0.079131
uORF_EMC6	4	-0.090247	-2.38	0.42599	0.78818	0.017314	0.060019
uORF_PCBP2	1	-0.089864	-0.66773	0.6094	0.88043	0.50431	0.62392
uORF_RPL10	4	-0.089781	-1.9354	0.42783	0.78818	0.052943	0.12613
uORF_PDE8A	4	-0.089243	-1.8938	0.42949	0.78818	0.058254	0.13254
uORF_PKN3	5	-0.088186	-2.6892	0.39871	0.78626	0.0071618	0.032079
uORF_TMED7	3	-0.087728	-2.2175	0.46101	0.81797	0.026588	0.082424
uORF_AZI2	4	-0.087451	-1.8341	0.43594	0.7913	0.066636	0.14381
uORF_MINK1	3	-0.086499	-2.2871	0.46728	0.82172	0.022192	0.072128
uORF_FAM135A	5	-0.085497	-2.3116	0.40977	0.78646	0.0208	0.069228
uORF_RNFT1	4	-0.085064	-1.7222	0.44664	0.80632	0.085027	0.16896
uORF_CPSF2	3	-0.084752	-1.4341	0.47779	0.82286	0.15154	0.25213
uORF_UNC13B	4	-0.083847	-1.9452	0.45217	0.81188	0.05175	0.12422
uORF_KLF9	5	-0.083556	-2.1523	0.42065	0.78657	0.03137	0.093736
uORF_MSL2	5	-0.083383	-2.4536	0.4212	0.78657	0.014143	0.052734
uORF_RITA1	5	-0.082511	-1.8926	0.42507	0.78818	0.058406	0.13258
uORF_DBP	4	-0.082278	-1.7808	0.46138	0.81797	0.074951	0.15639
uORF_C17orf67	5	-0.082042	-2.2	0.42765	0.78818	0.027809	0.085233
uORF_LRP10	2	-0.082033	-1.2551	0.5329	0.84406	0.20944	0.32603
uORF_IPO8	2	-0.081869	-0.35356	0.53309	0.84406	0.72367	0.81366
uORF_L2HGDH	3	-0.081365	-1.3517	0.49714	0.83241	0.17647	0.28199
uORF_LRRC8B	2	-0.081301	-1.0901	0.53493	0.84406	0.27569	0.39567
uORF_CDC14A	5	-0.080724	-1.7071	0.43502	0.7913	0.087801	0.17321
uORF_CILK1	5	-0.080461	-2.4222	0.43613	0.7913	0.015427	0.055426
uORF_TRAF7	3	-0.08018	-1.2416	0.50378	0.83834	0.21437	0.32991
uORF_MEGF8	4	-0.079927	-2.0468	0.47263	0.82286	0.040676	0.1087
uORF_ARHGAP5	1	-0.07943	-0.95157	0.63834	0.89079	0.34132	0.46257
uORF_PANX1	4	-0.078575	-1.7775	0.47945	0.82303	0.075492	0.15691
uORF_RAD17	5	-0.077934	-1.4334	0.45346	0.81188	0.15174	0.25213
uORF_MARK4	4	-0.077079	-1.043	0.48811	0.82523	0.29697	0.41756
uORF_HNRNPH3	3	-0.07706	-1.1592	0.51889	0.84406	0.24636	0.36566
uORF_ZC3H6	4	-0.07703	-1.5684	0.48829	0.82523	0.1168	0.21264
uORF_POLR2I	4	-0.077024	-1.0646	0.48829	0.82523	0.28707	0.40822
uORF_NIPA2	4	-0.076643	-1.4724	0.49106	0.82693	0.14091	0.24116
uORF_FAM126B	3	-0.076516	-0.58047	0.52111	0.84406	0.5616	0.67404
uORF_CGGBP1	4	-0.076481	-1.6214	0.49217	0.82693	0.10493	0.198
uORF_PDE1C	5	-0.07612	-1.7416	0.46544	0.82114	0.081582	0.16453
uORF_SFMBT1	5	-0.075494	-0.96313	0.46986	0.82226	0.33548	0.45671
uORF_MLLT10	2	-0.07546	-1.3621	0.56055	0.85063	0.17316	0.27834
uORF_RNF41	3	-0.075196	-1.3835	0.52848	0.84406	0.16651	0.27126
uORF_APBB2	4	-0.075096	-1.4201	0.50046	0.83502	0.15558	0.25771
uORF_TEN1	5	-0.074976	-1.81	0.47373	0.82286	0.070289	0.14924
uORF_AKAP9	3	-0.074615	-1.6737	0.53069	0.84406	0.094194	0.18185
uORF_ACAA1	4	-0.074076	-2.1349	0.50673	0.84196	0.032765	0.096868
uORF_RFTN1	5	-0.073798	-1.989	0.48092	0.82303	0.046697	0.11731
uORF_UBE3B	4	-0.073719	-1.8499	0.50876	0.84366	0.064327	0.13987
uORF_DBNDD1	4	-0.07365	-2.2894	0.50931	0.84366	0.022057	0.072128
uORF_ZNF184	4	-0.07323	-1.6126	0.51115	0.84406	0.10682	0.19949
uORF_SMAD6_2	5	-0.072842	-2.0342	0.48535	0.82523	0.041928	0.11123
uORF_RRP1B	3	-0.072839	-1.1302	0.54028	0.84589	0.25838	0.37884
uORF_RNF11	3	-0.072836	-1.3899	0.54028	0.84589	0.16457	0.26932
uORF_DNAJC19	1	-0.072325	-0.96857	0.66488	0.90175	0.33276	0.45472
uORF_PTPRF	4	-0.071053	-1.9379	0.51963	0.84406	0.052631	0.12606
uORF_TRPM7	4	-0.070059	-2.0408	0.52369	0.84406	0.041268	0.10975
uORF_ZNF330	4	-0.069834	-1.2613	0.52553	0.84406	0.20721	0.32328
uORF_TBPL1	4	-0.068958	-1.4493	0.52995	0.84406	0.14726	0.24965
uORF_ZNF45	4	-0.068323	-1.7929	0.53438	0.84406	0.072986	0.15347
uORF_CNOT7	4	-0.067824	-1.5333	0.53659	0.84406	0.12521	0.22418
uORF_RSF1	5	-0.067098	-1.7541	0.51779	0.84406	0.07942	0.16259
uORF_TCAIM	1	-0.06635	-0.92522	0.68498	0.91415	0.35485	0.47461
uORF_KIAA0196	4	-0.065388	-1.2223	0.55041	0.84709	0.2216	0.33911
uORF_TYW1	4	-0.0652	-1.1485	0.55152	0.84759	0.25076	0.37068
uORF_GRB2	3	-0.065119	-0.42787	0.5812	0.87099	0.66875	0.76218
uORF_FAM65A	4	-0.064926	-1.6234	0.55263	0.84809	0.10451	0.19755
uORF_MPHOSPH9	3	-0.064518	-1.4341	0.58286	0.87228	0.15153	0.25213
uORF_KEAP1	2	-0.064506	-1.534	0.61346	0.88435	0.12502	0.22418
uORF_KLHDC3	3	-0.064146	-1.2471	0.58562	0.8725	0.21235	0.32774
uORF_SMG5	3	-0.064054	-2.0121	0.58636	0.8725	0.044211	0.11394
uORF_ZNF76	5	-0.064043	-1.7515	0.53346	0.84406	0.079859	0.16287
uORF_TBC1D24	3	-0.064023	-0.89924	0.58654	0.8725	0.36853	0.48881
uORF_RELL2	5	-0.06395	-1.3263	0.53419	0.84406	0.18474	0.29348
uORF_SLC29A1	5	-0.063877	-1.2482	0.53475	0.84406	0.21197	0.32762
uORF_CALM1	2	-0.063035	-1.4413	0.62009	0.88696	0.14949	0.25063
uORF_KITLG	4	-0.061631	-1.4919	0.57272	0.86546	0.13574	0.23526
uORF_MGAT2	1	-0.060825	-0.92758	0.70618	0.92556	0.35362	0.47368
uORF_C19ORF48	3	-0.060821	-1.0265	0.6024	0.87957	0.30465	0.42651
uORF_CAAP1	4	-0.060641	-1.5667	0.57862	0.86953	0.11719	0.21298
uORF_PKMYT1	3	-0.060459	-1.5692	0.60535	0.87968	0.1166	0.21264
uORF_BMPR2_1	3	-0.060143	-0.75136	0.60608	0.87968	0.45244	0.57014
uORF_ZNF576	4	-0.058701	-0.86915	0.59171	0.87575	0.38476	0.50664
uORF_CEP104	4	-0.058507	-1.4933	0.59244	0.87575	0.13535	0.23496
uORF_RBM28	4	-0.058329	-1.4295	0.59355	0.87619	0.15285	0.25359
uORF_DAXX	5	-0.058117	-1.4126	0.57843	0.86953	0.15777	0.26055
uORF_TCEA1	4	-0.058091	-1.1888	0.59521	0.87745	0.2345	0.35143
uORF_GARS	4	-0.057608	-1.5592	0.59871	0.8793	0.11895	0.21509
uORF_CDKL2	5	-0.056766	-1.3678	0.58728	0.8725	0.17138	0.27599
uORF_GJC1	4	-0.056553	-1.5602	0.60535	0.87968	0.11872	0.21509
uORF_NCKAP1	4	-0.055959	-1.3808	0.60737	0.87984	0.16734	0.27156
uORF_SOCS4_2	4	-0.054965	-1.4043	0.61567	0.88477	0.16022	0.26379
uORF_GOLGA4	5	-0.054518	-1.4019	0.60203	0.87957	0.16095	0.26459
uORF_RNF8	3	-0.054136	-0.98276	0.63724	0.89079	0.32573	0.44679
uORF_AGGF1	4	-0.053335	-1.1291	0.62562	0.88965	0.25887	0.37904
uORF_MET	4	-0.053157	-1.0101	0.62673	0.89005	0.31243	0.4346
uORF_BRD2_2	5	-0.052831	-1.6606	0.61438	0.88435	0.0968	0.18523
uORF_DYNLL1	5	-0.052814	-1.126	0.61456	0.88435	0.26017	0.37993
uORF_STT3A	3	-0.05254	-0.33719	0.64461	0.89121	0.73597	0.82578
uORF_MTDH	3	-0.052488	-1.4464	0.64479	0.89121	0.14805	0.2502
uORF_GAS1	3	-0.052048	-1.4098	0.64756	0.89278	0.15859	0.26151
uORF_NABP2_2	5	-0.051697	-1.2676	0.62046	0.88696	0.20495	0.32088
uORF_PLK4_2	3	-0.051311	-1.0123	0.65217	0.89343	0.31141	0.43378
uORF_GNAI1	4	-0.051243	-1.444	0.63926	0.89079	0.14874	0.2502
uORF_CUEDC2	4	-0.051117	-1.4583	0.63963	0.89079	0.14475	0.24654
uORF_ITGA3	3	-0.050145	-0.99419	0.66009	0.89975	0.32013	0.44215
uORF_SLC35A4	4	-0.049522	-1.494	0.64866	0.89278	0.13518	0.23496
uORF_ADAM10	4	-0.049269	-1.2113	0.64922	0.89278	0.22577	0.34308
uORF_PROSER1	5	-0.049005	-0.83607	0.64037	0.89079	0.40311	0.52381
uORF_SMG7	4	-0.048914	-1.2808	0.65051	0.89342	0.20026	0.31511
uORF_LEPR	1	-0.047854	-0.75808	0.76313	0.94091	0.4484	0.56704
uORF_RNF125	4	-0.046743	-1.1188	0.66618	0.90237	0.26322	0.3827
uORF_ADAM9	3	-0.04643	-0.90643	0.6835	0.91404	0.36471	0.48435
uORF_TSC22D4	4	-0.046376	-1.0122	0.6682	0.90399	0.31144	0.43378
uORF_ASUN	3	-0.045695	-0.85557	0.6894	0.91561	0.39223	0.51522
uORF_HNRNPA0	2	-0.043879	-0.8844	0.71705	0.92556	0.37648	0.49754
uORF_DYNC1H1	2	-0.043746	-1.2915	0.71724	0.92556	0.19653	0.3113
uORF_LMTK2	5	-0.043646	-1.7561	0.67631	0.91015	0.079074	0.16218
uORF_CYB5D1	4	-0.043205	-0.94403	0.69198	0.91561	0.34516	0.46521
uORF_PREB	5	-0.043137	-0.95725	0.67982	0.91174	0.33844	0.45959
uORF_STIM2	5	-0.042656	-0.92141	0.68406	0.91404	0.35684	0.47622
uORF_PAIP2	4	-0.040977	-1.118	0.7071	0.92556	0.26356	0.3827
uORF_TMEM184C	4	-0.040743	-1.2677	0.70876	0.92556	0.2049	0.32088
uORF_FOXJ2	4	-0.040609	-1.0023	0.70949	0.92556	0.31622	0.43763
uORF_HSPBP1	2	-0.039717	-0.55884	0.74065	0.92951	0.57627	0.68579
uORF_IVNS1ABP_1	4	-0.039425	-1.076	0.71705	0.92556	0.28192	0.40248
uORF_PUS7L	5	-0.038087	-0.9886	0.71724	0.92556	0.32286	0.44454
uORF_ZNF597	5	-0.038069	-1.1966	0.71742	0.92556	0.23148	0.34988
uORF_MME	4	-0.038034	-1.0437	0.72387	0.92774	0.29662	0.41756
uORF_UGDH	5	-0.037628	-1.1266	0.72018	0.92592	0.25991	0.37993
uORF_SH3RF2	4	-0.037588	-1.1174	0.727	0.92909	0.26383	0.3827
uORF_TMEM2	4	-0.036978	-0.73966	0.73124	0.92951	0.45951	0.57771
uORF_B3GNT2	4	-0.036892	-1.1507	0.73124	0.92951	0.24984	0.36982
uORF_TIPRL	3	-0.036859	-0.55858	0.74618	0.92951	0.57645	0.68579
uORF_IFNGR2	2	-0.036013	-0.49874	0.76221	0.94091	0.61796	0.71941
uORF_CDR2L	4	-0.035724	-0.55146	0.73825	0.92951	0.58132	0.68932
uORF_RALGAPB	4	-0.034875	-0.6016	0.74378	0.92951	0.54744	0.6607
uORF_COMMD5	4	-0.034739	-1.0187	0.74415	0.92951	0.30836	0.43115
uORF_MEIS2	5	-0.034588	-0.88692	0.74488	0.92951	0.37512	0.49635
uORF_RAB29	4	-0.034426	-0.68956	0.74562	0.92951	0.49047	0.60958
uORF_EIF4G1	4	-0.034396	-0.75213	0.74562	0.92951	0.45197	0.57014
uORF_GUK1	4	-0.034058	-0.7797	0.74839	0.93119	0.43557	0.55599
uORF_ST3GAL6	4	-0.033327	-0.66083	0.75373	0.9357	0.50872	0.62743
uORF_CHTOP	4	-0.033211	-0.78753	0.75484	0.936	0.43097	0.55182
uORF_PPTC7	3	-0.033107	-0.51067	0.77217	0.94279	0.60958	0.71172
uORF_OPA1	2	-0.032698	-0.85292	0.77659	0.94279	0.3937	0.5159
uORF_GJB5	3	-0.032288	-0.63738	0.77548	0.94279	0.52388	0.63872
uORF_SPOPL	4	-0.031784	-0.61045	0.76608	0.94156	0.54157	0.6558
uORF_KXD1	3	-0.031353	-0.44062	0.78175	0.94454	0.65949	0.75439
uORF_ZNF142_1	3	-0.030197	-0.94858	0.78802	0.94484	0.34284	0.46323
uORF_RXRG	4	-0.029965	-0.67605	0.77751	0.94279	0.49901	0.61806
uORF_TRIM41	4	-0.029759	-0.8112	0.7788	0.94308	0.41725	0.53703
uORF_KIAA1522	3	-0.029507	-0.55475	0.79244	0.94484	0.57907	0.6874
uORF_SPOP	2	-0.029302	-0.14325	0.79429	0.94518	0.8861	0.9313
uORF_DNAJC2_2	3	-0.029142	-0.91345	0.79539	0.94524	0.36101	0.4806
uORF_FEM1C	4	-0.028775	-0.77721	0.7871	0.94484	0.43703	0.55599
uORF_IER2	5	-0.028732	-0.93136	0.78415	0.94484	0.35167	0.47223
uORF_CNPY2	2	-0.028611	-0.60604	0.79889	0.94543	0.54449	0.65787
uORF_PCSK9	4	-0.028393	-0.8829	0.79023	0.94484	0.37729	0.498
uORF_SLCO5A1	5	-0.028367	-0.72167	0.78747	0.94484	0.4705	0.59016
uORF_PPDPF	3	-0.028339	-0.29998	0.80166	0.94543	0.7642	0.84686
uORF_FBXL15	5	-0.027895	-0.60642	0.79005	0.94484	0.54424	0.65787
uORF_MTRES1	4	-0.027732	-0.63792	0.79447	0.94518	0.52353	0.63872
uORF_OSR2	3	-0.027542	-0.44886	0.807	0.94957	0.65353	0.74877
uORF_TMEM158	3	-0.0274	-0.66057	0.80866	0.94957	0.50889	0.62743
uORF_RGMB	4	-0.026729	-0.61779	0.80092	0.94543	0.53671	0.65138
uORF_KIF9	5	-0.026434	-0.7771	0.80424	0.94745	0.4371	0.55599
uORF_ST6GALNAC4	4	-0.025872	-0.502	0.80811	0.94957	0.61566	0.7175
uORF_NCKAP5L	1	-0.025612	-0.52405	0.85364	0.96979	0.60024	0.70559
uORF_IWS1	5	-0.02519	-0.46032	0.81364	0.95011	0.64528	0.74019
uORF_EXO1_2	4	-0.025135	-0.42668	0.81217	0.95011	0.66961	0.76236
uORF_TAOK1	2	-0.025047	-0.85318	0.82065	0.95383	0.39356	0.5159
uORF_SLC38A1_1	4	-0.024801	-0.56787	0.81419	0.95011	0.57012	0.68201
uORF_FAM174A	2	-0.024151	-0.52657	0.82599	0.95383	0.59849	0.7043
uORF_RNF34	4	-0.023507	-0.7565	0.82562	0.95383	0.44935	0.56757
uORF_DEPDC1	4	-0.022095	-0.57726	0.83558	0.96127	0.56377	0.6759
uORF_TANK_1	4	-0.021792	-0.40636	0.83853	0.96173	0.68448	0.77603
uORF_ZNF367	4	-0.020221	-0.51714	0.85106	0.96979	0.60506	0.70895
uORF_GNPAT	4	-0.01991	-0.46993	0.85346	0.96979	0.63841	0.73532
uORF_POLR3H	5	-0.019863	-0.36578	0.85806	0.96979	0.71453	0.80422
uORF_ZDHHC1	5	-0.019578	-0.47715	0.8612	0.97131	0.63325	0.73249
uORF_NCAPH2	4	-0.019439	-0.32755	0.85733	0.96979	0.74325	0.83308
uORF_ARL5A	4	-0.018946	-0.49756	0.86083	0.97131	0.61879	0.71961
uORF_WDR82	3	-0.018172	-0.47587	0.86747	0.97534	0.63417	0.73277
uORF_ROCK1	5	-0.017128	-0.5122	0.88055	0.9801	0.60851	0.71146
uORF_SLF2	4	-0.016946	-0.37214	0.8765	0.9794	0.70979	0.79999
uORF_CTTN	4	-0.016005	-0.29457	0.88424	0.98098	0.76832	0.84891
uORF_SGSM3	3	-0.01598	-0.23178	0.88313	0.98076	0.81671	0.88348
uORF_PLA2G12A	1	-0.015844	-0.27542	0.89972	0.98706	0.78299	0.85993
uORF_RNF2	4	-0.015692	-0.37541	0.8859	0.98182	0.70735	0.79862
uORF_ZDHHC6_1	4	-0.014759	-0.41152	0.89327	0.98706	0.68069	0.77254
uORF_NUAK1	5	-0.014175	-0.25058	0.90636	0.98894	0.80214	0.87469
uORF_PCIF1	4	-0.013938	-0.24551	0.89696	0.98706	0.80606	0.87752
uORF_SETX	4	-0.013691	-0.28705	0.8988	0.98706	0.77408	0.85434
uORF_MRPL3	4	-0.013575	-0.23904	0.89954	0.98706	0.81108	0.88002
uORF_ATRAID	5	-0.012888	-0.31634	0.91834	0.99283	0.75174	0.83742
uORF_CCNC	3	-0.012737	-0.27162	0.90562	0.98894	0.78592	0.8622
uORF_TMEM55B	2	-0.011574	-0.21701	0.89714	0.98706	0.8282	0.88719
uORF_PIGW	5	-0.01141	-0.23615	0.92995	0.99311	0.81331	0.88069
uORF_ZNF860	4	-0.010945	-0.24283	0.91705	0.99283	0.80813	0.8777
uORF_TMOD3	4	-0.010885	-0.32589	0.91724	0.99283	0.74451	0.83364
uORF_SLC9B2	4	-0.010845	-0.21686	0.9176	0.99283	0.82832	0.88719
uORF_RHOBTB3	4	-0.010697	-0.22355	0.91871	0.99283	0.82311	0.88581
uORF_MLEC	2	-0.010575	-0.16703	0.90212	0.98869	0.86735	0.91902
uORF_ADORA2B	4	-0.010129	-0.16426	0.92369	0.99311	0.86953	0.92043
uORF_CTDNEP1	3	-0.0095709	-0.12978	0.9294	0.99311	0.89674	0.94044
uORF_SREBF2	3	-0.0095421	-0.30013	0.9294	0.99311	0.76408	0.84686
uORF_RAB11FIP2	4	-0.0091731	-0.14719	0.93088	0.99312	0.88298	0.93013
uORF_SQLE	2	-0.0087336	-0.17267	0.91465	0.99283	0.86291	0.91521
uORF_WDR41	3	-0.0086441	-0.1534	0.93659	0.99667	0.87808	0.92677
uORF_SENP1	1	-0.0086385	-0.12823	0.92977	0.99311	0.89796	0.94044
uORF_HIGD2A	2	-0.0084153	-0.10924	0.91668	0.99283	0.91302	0.94646
uORF_HTT	3	-0.0083801	-0.18166	0.93843	0.99667	0.85585	0.91039
uORF_MYO1B	3	-0.0080236	-0.24324	0.94138	0.99746	0.80782	0.8777
uORF_PDIK1L	3	-0.0075966	-0.11281	0.94396	0.99825	0.91018	0.94523
uORF_SLC25A38	2	-0.0073286	-0.12898	0.92295	0.99311	0.89737	0.94044
uORF_YIPF5	1	-0.0068036	-0.25948	0.93641	0.99667	0.79526	0.86982
uORF_SESN2	4	-0.0063779	-0.17418	0.9565	0.99887	0.86173	0.91485
uORF_MTFR1	2	-0.0062789	-0.063911	0.92866	0.99311	0.94904	0.97176
uORF_ANKRD13C	5	-0.0061756	-0.15169	0.97419	0.99887	0.87943	0.92729
uORF_AP1AR	4	-0.0061482	-0.12242	0.95724	0.99887	0.90256	0.94434
uORF_TSPYL1	3	-0.0061476	-0.092866	0.9541	0.99887	0.92601	0.95779
uORF_BIRC2	4	-0.0060892	-0.15437	0.95871	0.99887	0.87732	0.92677
uORF_TECPR1	5	-0.0055495	-0.20121	0.97917	0.99887	0.84053	0.89938
uORF_SNX17	3	-0.0054912	-0.11749	0.95908	0.99887	0.90647	0.94523
uORF_SPRYD3	3	-0.0054064	-0.11347	0.95945	0.99887	0.90966	0.94523
uORF_SMAD6_1	5	-0.0047221	-0.11784	0.98857	0.99889	0.90619	0.94523
uORF_CPT1C	5	-0.0044946	-0.10886	0.98986	0.99889	0.91331	0.94646
uORF_GJB3	4	-0.0044164	-0.15873	0.97419	0.99887	0.87388	0.92413
uORF_ZDHHC3	3	-0.0036094	-0.062377	0.9753	0.99887	0.95026	0.97176
uORF_ORC4	5	-0.0034509	-0.091604	0.99705	0.99889	0.92701	0.95791
uORF_SLC44A1	4	-0.0024845	-0.077622	0.98839	0.99889	0.93813	0.96572
uORF_SNRK	5	-0.0022402	-0.058562	0.99429	0.99889	0.9533	0.97303
uORF_CENPS	5	-0.0013973	-0.032295	0.98783	0.99889	0.97424	0.98513
uORF_SPRY4_1	4	-0.0012489	-0.036045	0.99687	0.99889	0.97125	0.98433
uORF_CRLS1	4	-0.00065508	-0.014415	0.99668	0.99889	0.9885	0.99483
uORF_TESK2	5	-0.00061699	-0.015918	0.98304	0.99889	0.9873	0.99483
uORF_TMEM230	5	-0.00049717	-0.010156	0.98138	0.99887	0.9919	0.99566
uORF_NFE2L1	4	-0.00047738	-0.013378	0.99447	0.99889	0.98933	0.99483
uORF_ZNF568	5	-0.00036921	-0.0080011	0.98083	0.99887	0.99362	0.99577
uORF_EXO1_1	4	-0.00019555	-0.0076026	0.99244	0.99889	0.99393	0.99577
uORF_CDKN2C	5	-0.00010836	-0.003473	0.98009	0.99887	0.99723	0.99735
uORF_PIK3CA	5	0.00015289	0.0033243	0.97733	0.99887	0.99735	0.99735
uORF_MAP3K7	4	0.00039309	0.010036	0.98876	0.99889	0.99199	0.99566
uORF_KATNB1	3	0.00078116	0.015191	0.99576	0.99889	0.98788	0.99483
uORF_HOMER1	3	0.00086514	0.018103	0.99521	0.99889	0.98556	0.99472
uORF_IRS1	4	0.00095851	0.029958	0.98544	0.99889	0.9761	0.9861
uORF_SLC38A1_2	5	0.0013449	0.034572	0.96664	0.99887	0.97242	0.98433
uORF_ZNF599	5	0.0017675	0.034433	0.96092	0.99887	0.97253	0.98433
uORF_USP32	2	0.0019004	0.042739	0.97696	0.99887	0.96591	0.98239
uORF_ICE1	2	0.0020685	0.034822	0.97751	0.99887	0.97222	0.98433
uORF_DUSP18	5	0.0022882	0.056597	0.95539	0.99887	0.95487	0.97371
uORF_TNFRSF1A	4	0.0025423	0.086878	0.97143	0.99887	0.93077	0.96088
uORF_TAX1BP1	4	0.0025891	0.065938	0.97106	0.99887	0.94743	0.97161
uORF_IPO7	4	0.0029293	0.047016	0.96829	0.99887	0.9625	0.98058
uORF_CMAS	3	0.0031241	0.039473	0.97788	0.99887	0.96851	0.98393
uORF_SLC36A4	3	0.0032483	0.08263	0.97714	0.99887	0.93415	0.96289
uORF_SENP2	3	0.0034368	0.062888	0.97641	0.99887	0.94986	0.97176
uORF_EMSY	4	0.003544	0.069661	0.96424	0.99887	0.94446	0.96948
uORF_AP1S1	4	0.0039219	0.11943	0.96092	0.99887	0.90493	0.94523
uORF_GPS2	4	0.0039355	0.042505	0.96092	0.99887	0.9661	0.98239
uORF_IGF1R	4	0.0040351	0.11256	0.96074	0.99887	0.91038	0.94523
uORF_KIDINS220	4	0.0044042	0.075471	0.95687	0.99887	0.93984	0.96657
uORF_RPS15A	4	0.0047616	0.096717	0.95429	0.99887	0.92295	0.95554
uORF_REST	3	0.0049692	0.082199	0.96866	0.99887	0.93449	0.96289
uORF_RSPRY1	2	0.0054553	0.11396	0.99889	0.99889	0.90927	0.94523
uORF_DSE_2	2	0.0054695	0.070522	0.99889	0.99889	0.94378	0.96948
uORF_TSSC1	4	0.0064203	0.19148	0.9412	0.99746	0.84815	0.90397
uORF_MED30	4	0.0068501	0.058567	0.9377	0.99667	0.9533	0.97303
uORF_TRAFD1_2	5	0.0078032	0.22454	0.90691	0.98894	0.82233	0.88581
uORF_C7orf31	4	0.0081757	0.18442	0.92737	0.99311	0.85369	0.90898
uORF_AIP	3	0.0081954	0.1791	0.94396	0.99825	0.85786	0.91163
uORF_CES2	4	0.0084098	0.1934	0.92498	0.99311	0.84664	0.90325
uORF_TBRG4	1	0.008485	0.44015	0.99484	0.99889	0.65983	0.75439
uORF_FBXO45	3	0.008895	0.19342	0.9388	0.99667	0.84663	0.90325
uORF_ZNF83	1	0.0095438	0.14253	0.99871	0.99889	0.88666	0.9313
uORF_CENPBD1	5	0.0095561	0.3197	0.89364	0.98706	0.74919	0.83543
uORF_RCOR1	4	0.010014	0.14254	0.91373	0.99283	0.88665	0.9313
uORF_RIOK1	4	0.010639	0.2268	0.90691	0.98894	0.82058	0.88581
uORF_C14ORF1	3	0.010875	0.23745	0.92369	0.99311	0.81231	0.88047
uORF_BRD4	2	0.011099	0.11415	0.9624	0.99887	0.90912	0.94523
uORF_SLC25A26	4	0.011101	0.22404	0.90396	0.98894	0.82272	0.88581
uORF_AKT2	3	0.011666	0.25591	0.91742	0.99283	0.79802	0.87196
uORF_NCDN	2	0.011977	0.22091	0.95613	0.99887	0.82516	0.88581
uORF_MTUS2	5	0.012196	0.32018	0.87189	0.97828	0.74883	0.83543
uORF_CDC42EP4	4	0.012206	0.3052	0.89548	0.98706	0.76021	0.84511
uORF_NADK	2	0.012843	0.22335	0.94968	0.99887	0.82326	0.88581
uORF_CEP290	5	0.01313	0.27534	0.86378	0.97321	0.78305	0.85993
uORF_PIK3R2	4	0.013942	0.2217	0.88074	0.9801	0.82455	0.88581
uORF_GPER1	5	0.013957	0.54995	0.85622	0.96979	0.58236	0.6898
uORF_WIPI2	4	0.013983	0.27024	0.88074	0.9801	0.78698	0.8625
uORF_SYT1	4	0.014379	0.30189	0.87779	0.97984	0.76274	0.84686
uORF_RHNO1	3	0.014402	0.25405	0.89659	0.98706	0.79946	0.87265
uORF_STAMBPL1	4	0.015542	0.43164	0.86839	0.97536	0.666	0.75985
uORF_POMGNT1	1	0.015889	0.1994	0.97364	0.99887	0.84195	0.90001
uORF_STX17	5	0.015969	0.40038	0.83724	0.96127	0.68887	0.7802
uORF_MNAT1	3	0.016134	0.32426	0.88313	0.98076	0.74574	0.83397
uORF_SPRY4_2	4	0.01675	0.37722	0.8577	0.96979	0.70601	0.79794
uORF_WTAP	4	0.016982	0.58597	0.85641	0.96979	0.55789	0.67086
uORF_DEDD2	3	0.017162	0.39593	0.87558	0.97938	0.69216	0.7831
uORF_PROSER2	3	0.017269	0.46255	0.87465	0.97936	0.64369	0.73983
uORF_GLUL	5	0.01731	0.41564	0.82452	0.95383	0.67768	0.77029
uORF_GSE1	3	0.017326	0.35188	0.87429	0.97936	0.72493	0.81423
uORF_ZKSCAN5	5	0.01738	0.46022	0.82396	0.95383	0.64536	0.74019
uORF_IDH1	2	0.017423	0.28375	0.92276	0.99311	0.7766	0.85545
uORF_GPR107	1	0.018035	0.32346	0.96571	0.99887	0.74634	0.83397
uORF_FAM204A	1	0.018504	0.56024	0.96406	0.99887	0.57531	0.68579
uORF_IFT57	3	0.018944	0.29683	0.8647	0.97324	0.7666	0.84787
uORF_SLMAP_2	4	0.019364	0.26564	0.83705	0.96127	0.79052	0.8655
uORF_RPN2	3	0.019813	0.29904	0.85788	0.96979	0.76491	0.84686
uORF_TMEM64	4	0.019872	0.69612	0.83429	0.96093	0.48635	0.60724
uORF_EYA3	5	0.019945	0.47945	0.79889	0.94543	0.63162	0.73138
NT_Control97	1	0.020286	0.22062	0.95392	0.99887	0.82539	0.88581
uORF_JKAMP	3	0.020492	0.4632	0.85327	0.96979	0.64322	0.73983
uORF_ELL2	1	0.02072	0.24514	0.95226	0.99887	0.80635	0.87752
uORF_COMMD7	5	0.020848	0.58533	0.78839	0.94484	0.55833	0.67086
uORF_RBM17	4	0.02085	0.51845	0.82636	0.95383	0.60414	0.70864
uORF_TRIQK	3	0.021139	0.54755	0.84737	0.96979	0.584	0.69094
uORF_NDC80	4	0.021141	0.49169	0.82378	0.95383	0.62294	0.72365
uORF_GPR87	4	0.022245	0.54629	0.81548	0.95038	0.58487	0.69094
uORF_EXOC5	4	0.02237	0.51537	0.81419	0.95011	0.6063	0.70963
uORF_SCHIP1	5	0.022508	0.59466	0.77751	0.94279	0.55207	0.66555
uORF_SLC20A1_1	2	0.022509	0.4152	0.89456	0.98706	0.678	0.77029
uORF_HYAL2	5	0.023222	0.47239	0.77161	0.94279	0.63665	0.73407
uORF_JOSD1	5	0.023989	0.65084	0.76461	0.94156	0.51515	0.633
uORF_LEPROTL1	3	0.024069	0.86999	0.82323	0.95383	0.38431	0.50664
uORF_POC1B	5	0.024235	0.54576	0.76221	0.94091	0.58523	0.69094
uORF_SPPL3	4	0.024294	0.43667	0.80018	0.94543	0.66235	0.75648
uORF_ZZZ3	1	0.025172	0.27683	0.92129	0.99311	0.78191	0.85993
uORF_LAMA4	4	0.025359	0.58823	0.79244	0.94484	0.55638	0.67
uORF_IFRD1	4	0.027115	0.66185	0.7777	0.94279	0.50807	0.62743
uORF_CYB561A3	5	0.027568	0.82919	0.73456	0.92951	0.40699	0.52696
uORF_PPM1H	5	0.027716	0.63669	0.73327	0.92951	0.52432	0.63872
uORF_RNF138	3	0.027841	0.56199	0.79631	0.9453	0.57412	0.68579
uORF_AP5M1	4	0.027974	0.65328	0.7718	0.94279	0.51358	0.63178
uORF_ZNF790	4	0.028152	0.91656	0.77124	0.94279	0.35937	0.47901
uORF_XRCC6	5	0.028411	0.61656	0.727	0.92909	0.53752	0.65163
uORF_METTL9	4	0.028629	0.74915	0.76756	0.94208	0.45377	0.57116
uORF_PCNX1	5	0.029013	0.52882	0.72074	0.92592	0.59693	0.70322
uORF_GPATCH2	3	0.029176	0.68248	0.78691	0.94484	0.49494	0.61372
uORF_FAF1	4	0.029417	0.68988	0.7624	0.94091	0.49027	0.60958
uORF_C12orf73	5	0.029676	0.77932	0.71429	0.92556	0.43579	0.55599
uORF_MECP2	2	0.03005	0.69234	0.85309	0.96979	0.48873	0.6088
uORF_PPP1R14C	2	0.030382	0.64416	0.85217	0.96979	0.51947	0.63759
uORF_TTLL4_2	3	0.030786	0.63553	0.77567	0.94279	0.52508	0.63872
uORF_TMEM185B	5	0.030998	1.1065	0.70267	0.92412	0.26852	0.38794
uORF_DHCR24	3	0.031289	0.6388	0.77309	0.94279	0.52295	0.63872
uORF_GPR63	4	0.031349	0.65505	0.74581	0.92951	0.51243	0.63109
uORF_DCAF11	5	0.031488	0.84604	0.69991	0.92209	0.39753	0.51904
uORF_SAV1	2	0.032019	0.48058	0.84406	0.96705	0.63082	0.73123
uORF_DCAF8	3	0.032159	0.95883	0.76627	0.94156	0.33765	0.45908
uORF_PNMA1	4	0.032361	0.63549	0.73751	0.92951	0.52511	0.63872
uORF_ANKEF1	4	0.032727	1.0501	0.73401	0.92951	0.29365	0.41486
uORF_DAPK1	4	0.032744	0.99383	0.73401	0.92951	0.32031	0.44215
uORF_PUS1	3	0.033025	0.636	0.76037	0.94091	0.52477	0.63872
uORF_GSK3B	5	0.03315	0.84946	0.687	0.91561	0.39562	0.51779
uORF_PALD1	4	0.034106	0.61811	0.72424	0.92774	0.5365	0.65138
uORF_FAM13A	4	0.034322	0.96493	0.72111	0.92592	0.33458	0.45605
uORF_AFF1	5	0.034701	0.81926	0.67244	0.90821	0.41264	0.53235
uORF_TAF2	4	0.034933	0.64197	0.71687	0.92556	0.52089	0.63861
uORF_KAT7	2	0.035429	0.76933	0.82507	0.95383	0.4417	0.56051
uORF_MAF1	4	0.035646	0.80368	0.713	0.92556	0.42158	0.54132
uORF_DCAF12	4	0.035844	0.95123	0.71134	0.92556	0.34149	0.46257
uORF_SF3A2	3	0.035949	0.55606	0.74028	0.92951	0.57817	0.68709
uORF_IKZF5	3	0.036001	1.1408	0.74009	0.92951	0.25397	0.37388
uORF_UBL3	5	0.036142	1.1091	0.66157	0.90063	0.26737	0.38679
uORF_CCDC88A	5	0.03657	0.88952	0.65714	0.89798	0.37372	0.4951
uORF_DUSP4_1	4	0.037329	0.70508	0.70028	0.92209	0.48076	0.60095
uORF_DPCD	2	0.037423	0.71733	0.81438	0.95011	0.47317	0.59283
uORF_HDHD3	2	0.037971	0.82223	0.81198	0.95011	0.41095	0.53144
uORF_FBXO5	5	0.038053	0.68409	0.64369	0.89121	0.49392	0.61316
uORF_NUDCD1	4	0.038218	0.84256	0.69512	0.91864	0.39948	0.52095
uORF_PHKB	3	0.038583	0.51001	0.71945	0.92592	0.61005	0.71172
uORF_SMAD4	4	0.038638	0.77765	0.69143	0.91561	0.43678	0.55599
uORF_CXCL16	4	0.038833	0.98193	0.69032	0.91561	0.32613	0.44679
uORF_CMC2	4	0.038921	1.0358	0.68959	0.91561	0.3003	0.42096
uORF_PTPN13	5	0.039195	1.1469	0.6341	0.89079	0.25142	0.37079
uORF_DLX2	3	0.039586	0.76772	0.71429	0.92556	0.44265	0.56107
uORF_DEF8	5	0.039631	1.1904	0.6306	0.89079	0.2339	0.35102
uORF_MRPL37	2	0.039635	0.69269	0.79926	0.94543	0.4885	0.6088
uORF_CCDC90B	5	0.039783	0.37181	0.62986	0.89079	0.71004	0.79999
uORF_CDK17	3	0.040447	0.73653	0.70968	0.92556	0.46141	0.57943
uORF_DYRK1B	5	0.040519	0.76189	0.62507	0.88965	0.44613	0.56482
uORF_FOXO3	5	0.040673	1.1038	0.62341	0.88965	0.26969	0.38911
uORF_SERTAD2	2	0.040918	0.53548	0.79244	0.94484	0.59232	0.69855
uORF_ZBED8	5	0.041549	0.92853	0.61788	0.88677	0.35314	0.47361
uORF_NCAPD2	4	0.043554	0.78699	0.65567	0.8971	0.43129	0.55182
uORF_GRAMD2B	5	0.043558	1.1793	0.60092	0.87957	0.23829	0.35612
uORF_NECTIN1	3	0.043858	0.83068	0.69014	0.91561	0.40616	0.5265
uORF_BRD2_1	5	0.043876	1.0158	0.59889	0.8793	0.30974	0.43252
uORF_USP22	4	0.044159	1.0926	0.65217	0.89343	0.27457	0.39467
uORF_SPHK2	5	0.044565	1.3557	0.59207	0.87575	0.17518	0.28034
uORF_NF2	4	0.045591	0.9833	0.64166	0.89079	0.32546	0.44679
uORF_NEK2	3	0.045627	1.5129	0.67779	0.91015	0.1303	0.2297
uORF_THAP5	3	0.045696	0.86626	0.67724	0.91015	0.38635	0.50811
uORF_DNAJC2_1	4	0.045754	1.1964	0.64074	0.89079	0.23153	0.34988
uORF_SLC39A8	3	0.046455	1.6203	0.67502	0.90981	0.10516	0.19809
uORF_NCOR1	4	0.046556	0.95022	0.63668	0.89079	0.342	0.46268
uORF_MAP2K3	4	0.046587	1.2137	0.6365	0.89079	0.22484	0.34215
uORF_SLC39A7	4	0.046666	0.98498	0.63594	0.89079	0.32464	0.44642
uORF_CSNK1G3_2	4	0.046671	1.0817	0.63594	0.89079	0.2794	0.39941
uORF_BDNF	1	0.047093	0.28608	0.83041	0.95749	0.77481	0.85434
uORF_C20ORF24	4	0.048002	1.0575	0.62562	0.88965	0.29029	0.41172
uORF_RAB22A	3	0.048073	0.84622	0.66378	0.90138	0.39743	0.51904
uORF_EXOC3	2	0.048073	1.2796	0.75207	0.93471	0.20068	0.31511
uORF_AKAP10	3	0.048619	0.97602	0.65991	0.89975	0.32906	0.45022
uORF_IVNS1ABP_2	2	0.049323	0.52308	0.74323	0.92951	0.60092	0.70562
uORF_TAF7	5	0.050544	1.2863	0.54783	0.84709	0.19834	0.3137
uORF_TMEM168	3	0.050805	1.361	0.64848	0.89278	0.17351	0.27849
uORF_CCNE1	4	0.050933	0.47371	0.60313	0.87957	0.63571	0.73377
uORF_CSNK1G2	4	0.051179	1.1384	0.60092	0.87957	0.25495	0.37483
uORF_ELOVL6	2	0.051374	1.1561	0.7318	0.92951	0.24765	0.36707
uORF_TAF4B	5	0.05147	1.5244	0.5412	0.84611	0.12741	0.22662
uORF_FAM118B	3	0.051987	1.0504	0.64147	0.89079	0.29352	0.41486
uORF_SAR1B	5	0.052277	1.2094	0.53677	0.84406	0.22651	0.34325
uORF_ATG2B	5	0.052502	1.3375	0.5353	0.84406	0.18107	0.28849
uORF_SLC52A2	5	0.052925	1.3577	0.53143	0.84406	0.17456	0.27976
uORF_SMURF2	4	0.053005	1.0876	0.58783	0.8725	0.27676	0.39616
uORF_BET1	4	0.053224	1.2104	0.58654	0.8725	0.22612	0.34313
uORF_MTF2	3	0.053822	1.0425	0.63263	0.89079	0.2972	0.41756
uORF_ZNF391	5	0.054211	1.8883	0.52092	0.84406	0.058987	0.13289
uORF_WDR13	4	0.055142	1.5081	0.57456	0.86583	0.13153	0.2313
uORF_MFSD10	5	0.055492	1.4751	0.51244	0.84406	0.14017	0.24103
uORF_NPAT	3	0.05556	1.0028	0.61954	0.88696	0.31597	0.43763
uORF_SHB	5	0.056892	1.2806	0.50101	0.83502	0.20033	0.31511
uORF_SLC6A8	1	0.056945	0.55905	0.78894	0.94484	0.57613	0.68579
uORF_ELK4	4	0.057102	0.82136	0.55871	0.85021	0.41144	0.53144
uORF_ELOVL5	2	0.05712	1.3432	0.69825	0.92165	0.1792	0.28593
uORF_EIF5	3	0.057184	1.048	0.60903	0.88043	0.29463	0.4157
uORF_ADAMTS9	4	0.057344	1.2493	0.55724	0.85	0.21156	0.32745
uORF_MAPK6	4	0.057619	1.5473	0.55594	0.85	0.12178	0.21912
uORF_SEPW1	3	0.058678	0.83896	0.59834	0.8793	0.40149	0.52295
uORF_FLNC	4	0.058831	1.4467	0.54691	0.84709	0.14799	0.2502
uORF_C11ORF58	4	0.058853	1.0881	0.54691	0.84709	0.27653	0.39616
uORF_TTLL4_1	4	0.058989	1.3812	0.54581	0.84709	0.16722	0.27156
uORF_PRR5-ARHGAP8	5	0.059388	1.4891	0.48295	0.8239	0.13645	0.23612
uORF_ATRX	1	0.059576	1.2648	0.78101	0.94454	0.20595	0.32198
uORF_JPH2	4	0.059781	1.5125	0.54028	0.84589	0.13041	0.2297
uORF_YAP1	2	0.059908	1.5226	0.68203	0.91358	0.12785	0.22704
uORF_CLDN7	5	0.060084	1.5177	0.47724	0.82286	0.12909	0.22849
uORF_NCAPG2	4	0.061189	1.1014	0.53124	0.84406	0.27071	0.39006
uORF_ACAP2	3	0.06133	1.233	0.58101	0.87099	0.21757	0.3339
uORF_TST	5	0.061719	1.3849	0.46691	0.82172	0.16607	0.27096
uORF_SOCS2	5	0.062007	1.8724	0.46507	0.82114	0.061148	0.13568
uORF_CTNS_2	5	0.062226	1.602	0.4623	0.81827	0.10915	0.2029
uORF_DUSP4_2	4	0.062721	1.6645	0.5235	0.84406	0.096017	0.18406
uORF_YARS1	5	0.062775	1.0061	0.45696	0.81412	0.31438	0.43675
uORF_RBM27	4	0.062791	1.1911	0.52313	0.84406	0.2336	0.35102
uORF_ZDHHC2	3	0.062817	0.31057	0.57143	0.86471	0.75613	0.84143
uORF_WNT16	2	0.062839	0.83272	0.66267	0.901	0.405	0.52563
uORF_GBA2	5	0.062916	0.98919	0.4553	0.81382	0.32257	0.44454
uORF_PTPA_1	4	0.062936	0.96691	0.52203	0.84406	0.33359	0.45528
uORF_EPN1	3	0.062987	1.1944	0.57069	0.86471	0.23234	0.35012
uORF_SETD5	4	0.064222	1.2309	0.51281	0.84406	0.21835	0.33462
uORF_RIC8A	5	0.064226	1.8264	0.44829	0.80797	0.067797	0.1448
uORF_UPF2	3	0.065093	1.1131	0.55779	0.85	0.26566	0.38483
uORF_HERPUD2	3	0.065209	1.8806	0.55668	0.85	0.060025	0.13452
uORF_NARS	3	0.06547	1.6009	0.55484	0.85	0.1094	0.2029
uORF_FZD1	5	0.066095	1.7176	0.43502	0.7913	0.085873	0.17002
uORF_TNFRSF11B	3	0.066369	1.1746	0.55041	0.84709	0.24016	0.35842
uORF_NPW	3	0.066717	1.1219	0.54857	0.84709	0.26192	0.38158
uORF_ZFHX3	5	0.066739	1.4971	0.43005	0.78818	0.13438	0.23403
uORF_EXT1	3	0.067072	1.1467	0.54636	0.84709	0.25152	0.37079
uORF_GGCT	4	0.067231	1.644	0.49419	0.82875	0.10017	0.19101
uORF_CYP2R1	5	0.067919	0.77031	0.42046	0.78657	0.44112	0.56044
uORF_PHF3	5	0.068437	1.4144	0.41585	0.78646	0.15724	0.26007
uORF_SLC2A3	2	0.068666	0.94739	0.63226	0.89079	0.34344	0.46347
uORF_ZFP36L2	1	0.069008	0.71535	0.74562	0.92951	0.47439	0.59368
uORF_C11ORF57	4	0.069317	1.6744	0.48074	0.82303	0.094046	0.18185
uORF_ZDHHC4	4	0.069468	1.642	0.47982	0.82303	0.10059	0.19148
uORF_ANKRD12	5	0.069488	1.7436	0.40903	0.78646	0.081229	0.16412
uORF_NUDT5	5	0.069503	1.4718	0.40903	0.78646	0.14108	0.24116
uORF_TANK_2	4	0.070012	1.5791	0.47705	0.82286	0.11431	0.2095
uORF_ETV1	1	0.070996	1.1217	0.73991	0.92951	0.26201	0.38158
uORF_CLK1	3	0.071301	1.5299	0.52111	0.84406	0.12604	0.22492
uORF_CDCA2	4	0.071362	1.8903	0.46968	0.82226	0.058716	0.13289
uORF_ZBED3	3	0.071528	1.4869	0.52018	0.84406	0.13704	0.23661
uORF_LPXN	2	0.073181	1.0514	0.60645	0.87968	0.29307	0.41486
uORF_BAG5	4	0.073981	1.5349	0.45014	0.80995	0.1248	0.22418
uORF_SERTAD1	3	0.074873	1.2431	0.50065	0.83502	0.21384	0.32957
uORF_WRNIP1	3	0.076867	1.7867	0.48737	0.82523	0.07398	0.15496
uORF_STAM	4	0.077853	1.5733	0.42839	0.78818	0.11565	0.21161
uORF_GFOD2	5	0.07797	1.9069	0.3565	0.76299	0.056535	0.12996
uORF_GTF2H1	5	0.078158	1.6184	0.35576	0.76299	0.10557	0.19817
uORF_FAM63B	1	0.078384	1.1816	0.71263	0.92556	0.23737	0.35524
uORF_DNAJC10	5	0.079466	1.8472	0.3482	0.75711	0.064713	0.14043
uORF_DCUN1D3	4	0.080884	0.80556	0.41051	0.78646	0.4205	0.54057
uORF_EOLA1	5	0.08109	2.2511	0.33843	0.74715	0.024377	0.078022
uORF_SNX13	4	0.08166	2.2198	0.40498	0.78646	0.026429	0.082252
uORF_LGR4	5	0.081665	1.7458	0.33456	0.74385	0.080851	0.16397
uORF_RC3H2	5	0.081862	1.8685	0.33364	0.74374	0.061692	0.13633
uORF_PPP4R3A	4	0.083308	1.7046	0.393	0.78419	0.088276	0.1736
uORF_HBS1L	4	0.083747	1.8451	0.39023	0.78262	0.065023	0.14082
uORF_KLF4	4	0.083869	1.7814	0.38931	0.78222	0.074853	0.15639
uORF_RNF139	3	0.083973	1.4594	0.4435	0.802	0.14445	0.24643
uORF_CNOT4	2	0.084238	1.0925	0.54839	0.84709	0.27463	0.39467
uORF_NUDT3	4	0.084998	2.0784	0.38249	0.77356	0.037676	0.10485
uORF_CAB39L	4	0.085036	1.8149	0.38212	0.77356	0.069544	0.14795
uORF_UBP1	4	0.085271	1.4552	0.38157	0.77356	0.14563	0.24766
uORF_TOMM40L	4	0.08584	1.4716	0.37935	0.77356	0.14114	0.24116
uORF_PPP1R15A	4	0.08598	1.5064	0.37899	0.77356	0.13197	0.2317
uORF_GFRA1	3	0.085994	1.8063	0.43318	0.7913	0.070866	0.15018
uORF_ZNF740	4	0.086739	2.0491	0.37475	0.77356	0.040454	0.10838
uORF_CORO1C	3	0.087167	1.6668	0.42654	0.78818	0.095562	0.18384
uORF_ZNF496	5	0.087183	2.2115	0.30599	0.71638	0.027002	0.083468
uORF_SRSF5	5	0.087586	1.2516	0.30396	0.71638	0.2107	0.32701
uORF_WAC	5	0.088283	1.7573	0.29972	0.71638	0.078859	0.16205
uORF_IRX3	5	0.088876	2.4054	0.29714	0.71638	0.016153	0.057428
NT_Control21	1	0.088993	1.0029	0.673	0.90821	0.31593	0.43763
uORF_RBBP7	2	0.08906	1.1906	0.52442	0.84406	0.23382	0.35102
uORF_RNF13	5	0.089062	1.8814	0.29622	0.71638	0.059922	0.13452
uORF_MBNL2_2	4	0.08973	1.9221	0.35724	0.76299	0.05459	0.12738
uORF_CIB1	2	0.089837	1.3725	0.51871	0.84406	0.1699	0.27473
uORF_BMP4_2	4	0.09005	1.7673	0.35465	0.76299	0.077171	0.15979
uORF_SOCS4_1	4	0.090683	2.0676	0.35023	0.75737	0.038675	0.10678
uORF_ZFAND2A	5	0.090686	2.4966	0.28442	0.70457	0.012539	0.048074
uORF_TMEM51	5	0.090783	2.339	0.28369	0.70457	0.019338	0.06516
uORF_ZNF317	4	0.091303	2.0092	0.3471	0.75663	0.044521	0.11447
uORF_BTG1	3	0.092104	2.1722	0.40074	0.78626	0.029838	0.090431
uORF_TOR1AIP2_2	3	0.092185	1.9772	0.40055	0.78626	0.048016	0.11922
uORF_BCLAF1	4	0.092285	2.1016	0.34396	0.75394	0.035591	0.10243
uORF_SNRPN	3	0.092474	1.3889	0.39945	0.78626	0.16487	0.26941
uORF_KIAA1191	3	0.092857	1.987	0.39705	0.78626	0.046922	0.11731
uORF_LPAR2	5	0.093786	1.5147	0.26986	0.70023	0.12984	0.22944
uORF_BPGM	4	0.094555	1.616	0.33272	0.74374	0.10609	0.19881
uORF_NCOA7	2	0.094595	1.0724	0.49198	0.82693	0.28354	0.40373
uORF_TSPAN12	5	0.094596	2.9087	0.26599	0.70023	0.0036291	0.019988
uORF_ANAPC15	5	0.094883	1.8339	0.2647	0.70023	0.066671	0.14381
uORF_FASTK	1	0.095938	1.0596	0.64203	0.89079	0.28934	0.41091
uORF_SSH1	3	0.096186	1.73	0.37825	0.77356	0.083637	0.16774
uORF_MED7	5	0.096411	2.3511	0.25401	0.69347	0.018719	0.063669
uORF_AURKAIP1	5	0.097427	2.4396	0.24922	0.69235	0.014703	0.053533
uORF_FYCO1	2	0.098103	1.9202	0.4776	0.82286	0.054839	0.12745
uORF_PPP6R2	4	0.099398	2.085	0.30488	0.71638	0.037066	0.10385
uORF_FGFR1	4	0.099538	1.9539	0.30433	0.71638	0.050712	0.12327
uORF_LRRC8A	4	0.099632	2.0946	0.30378	0.71638	0.036207	0.10326
uORF_MARCHF4	5	0.10014	2.858	0.23724	0.67789	0.0042636	0.021718
uORF_TOR1AIP2_1	3	0.1017	1.6191	0.35539	0.76299	0.10542	0.19817
uORF_C17orf100	5	0.10281	2.3922	0.22452	0.67459	0.016749	0.058621
uORF_RBBP8	3	0.10282	1.4375	0.35041	0.75737	0.15058	0.25174
uORF_MON1B	4	0.10352	2.9465	0.28276	0.70457	0.0032144	0.01826
uORF_ASB7	5	0.10413	2.6622	0.21714	0.67314	0.0077629	0.033705
uORF_CREBL2	3	0.10415	0.48548	0.34304	0.75344	0.62734	0.72798
uORF_ZDHHC6_2	4	0.10423	1.9674	0.28037	0.70254	0.049134	0.12088
uORF_ANKH	2	0.10437	1.5978	0.45327	0.81188	0.11009	0.20348
uORF_MBTPS1_1	4	0.10459	2.0918	0.27816	0.70023	0.036457	0.10326
uORF_AC090517.4	4	0.10476	2.7669	0.27797	0.70023	0.0056585	0.027202
uORF_OARD1	5	0.10485	2.69	0.21475	0.67147	0.0071446	0.032079
uORF_SH3BP5L	4	0.10515	2.3244	0.27594	0.70023	0.020106	0.06733
uORF_RREB1	4	0.10561	2.1072	0.27465	0.70023	0.035101	0.10177
uORF_TMCO3	5	0.10566	2.9286	0.20922	0.66243	0.0034054	0.019046
uORF_SEMA6D	5	0.1062	2.5319	0.20682	0.66243	0.011344	0.045084
uORF_C6ORF62	4	0.10664	2.1982	0.27005	0.70023	0.027937	0.085386
uORF_M6PR	4	0.10677	2.0566	0.26968	0.70023	0.039725	0.10759
uORF_DDX5	2	0.10884	1.8731	0.42986	0.78818	0.061048	0.13568
uORF_SHTN1	4	0.109	2.5486	0.25899	0.69604	0.010815	0.043783
uORF_ZNF180	5	0.10929	1.2202	0.19171	0.65768	0.22238	0.33983
uORF_SSTR1	5	0.1102	1.9814	0.18728	0.65548	0.047542	0.11858
uORF_ZNF142_2	4	0.11039	2.8809	0.25253	0.69347	0.0039649	0.020806
uORF_CNOT1	3	0.11072	2.3069	0.313	0.72564	0.021061	0.069669
uORF_PTPRK	4	0.11091	2.1705	0.24959	0.69235	0.029966	0.090567
uORF_TNPO3	3	0.11115	1.9888	0.31134	0.72334	0.046727	0.11731
uORF_CUL5	5	0.11124	2.8125	0.18396	0.65325	0.0049154	0.024464
uORF_CTNS_1	5	0.1113	2.9582	0.18378	0.65325	0.0030943	0.017751
uORF_EBAG9	5	0.11131	2.9568	0.18378	0.65325	0.0031085	0.017751
uORF_MANEA	4	0.11207	2.5929	0.24387	0.68196	0.0095183	0.039267
uORF_BMI1_2	2	0.11218	1.5511	0.41659	0.78646	0.12088	0.21823
uORF_TMEM198	5	0.11228	2.7788	0.18065	0.65325	0.0054555	0.026459
uORF_MRS2	4	0.11241	2.4034	0.24332	0.68196	0.016243	0.057428
uORF_CENPL	2	0.11274	1.2511	0.41512	0.78646	0.21088	0.32701
uORF_GALNT18	4	0.11313	2.5418	0.23871	0.67801	0.011029	0.044319
uORF_NET1	2	0.11314	1.7194	0.41346	0.78646	0.085536	0.16967
uORF_GULP1	5	0.11391	3.0899	0.17512	0.65325	0.0020024	0.013329
uORF_FBN2_2	5	0.11403	2.6037	0.17493	0.65325	0.0092216	0.038189
uORF_TBC1D20	4	0.11411	0.81328	0.2341	0.67789	0.41606	0.53613
uORF_AZIN1	2	0.11436	2.1053	0.40922	0.78646	0.035268	0.10177
NT_Control51	1	0.11461	0.9355	0.57456	0.86583	0.34953	0.46994
uORF_ZDHHC14	4	0.1149	2.4862	0.23152	0.67581	0.01291	0.049148
uORF_BMI1_1	4	0.11546	1.5495	0.22857	0.67568	0.12125	0.21854
uORF_ZDHHC5	4	0.11623	1.4453	0.22507	0.67459	0.14838	0.2502
uORF_RNF130	5	0.11655	3.0642	0.16387	0.64964	0.0021829	0.014085
uORF_WASL	4	0.11671	2.6694	0.22304	0.67459	0.0075995	0.033382
uORF_BACE1	4	0.11707	2.2002	0.22175	0.67395	0.027794	0.085233
uORF_SSR1	4	0.11709	2.5103	0.22175	0.67395	0.012063	0.047023
uORF_GMPPA	4	0.11715	2.5002	0.22157	0.67395	0.012412	0.047757
uORF_SLC37A4	3	0.11736	1.9582	0.28387	0.70457	0.050209	0.12242
uORF_MYEOV	4	0.11767	2.6668	0.21991	0.67395	0.0076574	0.033501
uORF_SMIM3	4	0.11789	2.8797	0.21954	0.67395	0.0039812	0.020806
uORF_ZNF10	5	0.11806	1.656	0.15742	0.64697	0.097714	0.18665
uORF_FLRT2	4	0.11871	2.7471	0.21677	0.67314	0.0060117	0.028115
uORF_KDR	5	0.11888	2.6433	0.1541	0.64308	0.0082113	0.035128
uORF_TCP11L1	5	0.11971	2.489	0.15023	0.63938	0.012809	0.048934
uORF_MGAT4B	3	0.11994	2.2295	0.27502	0.70023	0.025778	0.080984
uORF_IMPAD1	4	0.12017	2.8943	0.21069	0.66243	0.0038006	0.020423
uORF_TIMMDC1	5	0.12045	3.0812	0.14765	0.63938	0.0020613	0.013638
uORF_PCNX4	5	0.12076	2.2288	0.14562	0.63938	0.025825	0.080984
uORF_HR	4	0.12082	2.7416	0.20737	0.66243	0.0061142	0.02835
uORF_ZC3H7A	2	0.12117	2.1218	0.37512	0.77356	0.033856	0.098746
uORF_NSMF	3	0.12175	2.0865	0.2671	0.70023	0.036932	0.10381
uORF_MRRF	5	0.12224	3.0059	0.14046	0.63568	0.0026482	0.016052
NT_Control46	1	0.12315	1.1713	0.54267	0.84709	0.24148	0.35941
uORF_MBTPS1_2	3	0.12488	2.6772	0.25622	0.69604	0.0074244	0.032921
uORF_RAF1	5	0.12567	2.4675	0.12995	0.62946	0.013607	0.051441
uORF_ST3GAL1	3	0.12622	2.1287	0.2494	0.69235	0.033276	0.098109
uORF_NKAPD1	4	0.12699	2.4601	0.18488	0.65325	0.013891	0.052334
uORF_PRKX	4	0.12746	3.1222	0.18396	0.65325	0.0017949	0.012248
uORF_KIF5B	2	0.12747	1.8773	0.34728	0.75663	0.060472	0.13492
uORF_CENPQ	1	0.12772	1.6138	0.52977	0.84406	0.10658	0.19937
uORF_FNDC3A	3	0.1285	1.8798	0.24129	0.68177	0.060132	0.13452
uORF_ARL4C	3	0.12862	2.5024	0.24092	0.68177	0.012337	0.047636
NT_Control77	1	0.12862	1.0727	0.52553	0.84406	0.28341	0.40373
uORF_CHSY1	5	0.12874	3.0235	0.12166	0.61364	0.0024985	0.015491
uORF_CLCN3_1	3	0.13063	2.3656	0.23447	0.67789	0.018	0.061804
uORF_BIVM_1	5	0.1317	2.7896	0.11355	0.61084	0.005277	0.025908
uORF_PRR7	4	0.13174	3.4998	0.17198	0.65325	0.00046562	0.0045927
uORF_PCDH7	4	0.13267	0.9124	0.16995	0.65325	0.36156	0.48075
uORF_CEP63	5	0.13285	2.7613	0.1106	0.61084	0.0057573	0.027278
uORF_WNK1	5	0.13313	3.5395	0.10968	0.61084	0.00040082	0.0042782
uORF_RARB	5	0.13315	2.8906	0.10968	0.61084	0.0038452	0.020482
uORF_ING1	4	0.13356	2.6883	0.167	0.65325	0.0071823	0.032079
uORF_MFHAS1	4	0.13396	2.8765	0.16553	0.65072	0.0040208	0.020873
uORF_TMEM54	3	0.13496	2.3768	0.21622	0.67314	0.017464	0.060345
uORF_DSE_1	4	0.1352	1.5008	0.16147	0.64964	0.13341	0.23346
uORF_NFE2L2	1	0.13613	1.7239	0.49235	0.82693	0.08472	0.16896
uORF_ZFYVE26	3	0.13631	2.0009	0.21088	0.66243	0.045399	0.11617
uORF_PIGN	3	0.13665	2.354	0.21032	0.66243	0.018575	0.063576
uORF_GALM	1	0.13804	1.0418	0.48276	0.8239	0.29749	0.41756
uORF_ZNF521	5	0.13866	3.0683	0.0953	0.5875	0.0021528	0.013997
uORF_FAM84B	2	0.14004	1.9958	0.29991	0.71638	0.045961	0.11686
NT_Control39	1	0.1401	1.9362	0.47687	0.82286	0.052838	0.12613
uORF_TRIP11	3	0.14043	2.4383	0.19853	0.65964	0.014756	0.053545
uORF_CSNK1G3_1	3	0.14133	2.5584	0.19539	0.65963	0.010516	0.042893
uORF_FBXO46	2	0.14142	1.4723	0.29346	0.71638	0.14095	0.24116
uORF_BRD3	3	0.14167	2.0273	0.1941	0.65813	0.042635	0.11221
uORF_TRMT2B	4	0.14199	3.2206	0.14065	0.63568	0.0012792	0.009442
uORF_ICE2	1	0.14205	1.1689	0.47115	0.82286	0.24243	0.36033
NT_Control61	1	0.1423	1.6846	0.46912	0.82226	0.092066	0.17902
uORF_MPP5	2	0.14252	1.7993	0.29051	0.71638	0.071974	0.15193
uORF_TTC9	4	0.14384	2.2869	0.13548	0.63568	0.022203	0.072128
uORF_KDM5A	3	0.14445	3.1965	0.18452	0.65325	0.0013909	0.010099
uORF_TRPS1	4	0.14541	2.4402	0.12903	0.6278	0.01468	0.053533
uORF_ITGB8	5	0.14587	3.2446	0.080737	0.57403	0.0011761	0.0088792
uORF_BIVM_2	5	0.14611	3.8255	0.079816	0.57403	0.00013053	0.0020233
uORF_FANCB	5	0.14766	1.727	0.075576	0.57162	0.084171	0.1685
uORF_CLMP	4	0.15064	2.8963	0.11576	0.61364	0.003776	0.020423
uORF_NR2F2	5	0.15097	2.2888	0.069493	0.56324	0.022092	0.072128
uORF_PTAFR	3	0.15126	2.455	0.16406	0.64964	0.014087	0.052703
uORF_GNL3L	4	0.15204	2.762	0.11429	0.61084	0.005745	0.027278
NT_Control73	1	0.15461	1.8697	0.41493	0.78646	0.061525	0.13623
uORF_ZBTB21	1	0.15508	1.1724	0.4129	0.78646	0.24103	0.35923
uORF_HUWE1	4	0.15656	2.883	0.10452	0.6	0.003939	0.020806
uORF_SOX4	4	0.15755	2.9816	0.10249	0.59465	0.0028671	0.01706
uORF_PTTG1	5	0.15769	3.6028	0.058802	0.53279	0.00031484	0.003713
uORF_BEX3	4	0.15815	3.0506	0.10175	0.59465	0.0022838	0.014407
NT_Control18	1	0.15859	1.634	0.40571	0.78646	0.10225	0.1943
NT_Control75	1	0.15914	1.2509	0.40295	0.78646	0.21097	0.32701
uORF_HP1BP3	2	0.15924	1.911	0.23171	0.67581	0.056009	0.1293
uORF_RBSN	2	0.15976	2.2575	0.22931	0.67568	0.023975	0.076962
NT_Control55	1	0.16017	1.9339	0.39853	0.78626	0.053123	0.12613
uORF_PCED1A	5	0.16092	3.5335	0.054194	0.51754	0.00041007	0.0042782
uORF_CDC42BPB	5	0.16092	3.5474	0.054194	0.51754	0.00038903	0.004221
uORF_TUBA4A	3	0.16293	2.5356	0.13272	0.63319	0.011226	0.044947
uORF_NSUN6	5	0.16431	3.7781	0.049032	0.50556	0.00015801	0.0023023
uORF_DSEL	4	0.16434	3.3687	0.088479	0.57605	0.00075515	0.0062392
uORF_UBE2F	4	0.16457	3.1614	0.088295	0.57605	0.0015704	0.010922
uORF_FBN2_1	4	0.1651	2.5182	0.087926	0.57605	0.011794	0.046364
uORF_CTBP2	4	0.16512	3.2807	0.087926	0.57605	0.0010356	0.0080258
NT_Control101	1	0.16886	1.195	0.36885	0.77356	0.23209	0.35012
uORF_SBF2	1	0.16893	1.4857	0.36848	0.77356	0.13735	0.23661
uORF_METTL22	2	0.16914	1.6752	0.20147	0.65964	0.093902	0.18185
uORF_RBCK1	5	0.17061	3.8952	0.041843	0.46327	9.8121e-05	0.0016379
uORF_MRPL18	3	0.17094	2.8284	0.11392	0.61084	0.0046785	0.023501
uORF_MBNL2_1	4	0.1717	3.1751	0.077788	0.57162	0.0014978	0.010506
uORF_ETFDH	4	0.17228	2.8246	0.076498	0.57162	0.0047336	0.023668
uORF_ADGRA3	4	0.17271	3.2933	0.075945	0.57162	0.00099016	0.007729
uORF_TRIP12	3	0.17282	2.6535	0.11171	0.61084	0.007967	0.034439
uORF_RNF145	5	0.17409	3.8219	0.038341	0.44731	0.0001324	0.0020233
uORF_PHYKPL	4	0.17459	2.8687	0.072995	0.56978	0.0041216	0.021194
uORF_BMP4_1	2	0.17596	2.4346	0.18378	0.65325	0.014906	0.053849
uORF_GOLPH3	4	0.17631	2.8992	0.071336	0.56496	0.0037416	0.0204
uORF_RTN4IP1	2	0.17664	2.0887	0.18286	0.65325	0.036739	0.10354
uORF_ZDHHC6_3	4	0.17719	3.3535	0.070415	0.56324	0.00079799	0.0063664
uORF_C9ORF69	3	0.17769	3.3166	0.10101	0.59465	0.00091124	0.0071645
uORF_GNG4	5	0.17853	3.5144	0.032811	0.44731	0.00044079	0.0045119
uORF_MARCHF3	5	0.18195	3.4933	0.029677	0.44658	0.00047717	0.0046226
uORF_SMO	5	0.18311	3.7939	0.029124	0.44658	0.00014831	0.0022044
NT_Control66	1	0.18348	1.5186	0.32498	0.7382	0.12886	0.22845
uORF_EI24	4	0.18361	3.6915	0.059908	0.53279	0.00022295	0.0029144
uORF_KCNAB2	4	0.18361	3.0573	0.059908	0.53279	0.0022336	0.014256
uORF_PSKH1	5	0.18364	3.6968	0.029124	0.44658	0.00021835	0.0029005
uORF_E2F8_2	5	0.18416	3.3621	0.028387	0.44658	0.00077343	0.0062392
uORF_BHLHB9	5	0.185	3.9102	0.02765	0.44658	9.2231e-05	0.0015884
uORF_PHF20L1	3	0.1854	2.9805	0.087926	0.57605	0.0028773	0.01706
uORF_MAVS	2	0.1858	2.2876	0.15926	0.64944	0.022161	0.072128
uORF_MKKS_2	4	0.18597	2.4476	0.056774	0.53279	0.014381	0.053255
uORF_HPS4	1	0.18627	1.4346	0.31797	0.72939	0.15139	0.25213
uORF_TAF3	2	0.18685	2.6395	0.15613	0.64411	0.0083022	0.035187
uORF_EMD	3	0.18743	2.6349	0.085346	0.57605	0.0084164	0.035532
uORF_CLCN3_2	3	0.18751	2.7784	0.085346	0.57605	0.0054625	0.026459
uORF_CTBP1_1	4	0.18772	3.6208	0.053272	0.51754	0.00029372	0.0035409
NT_Control41	1	0.1892	2.1057	0.30581	0.71638	0.035227	0.10177
NT_Control76	1	0.18961	1.8576	0.30341	0.71638	0.063224	0.1383
uORF_NCOA6	1	0.19162	1.2608	0.29825	0.71638	0.20738	0.32328
NT_Control88	1	0.19251	1.8937	0.29235	0.71638	0.05827	0.13254
uORF_CENPN	4	0.19334	3.4225	0.045899	0.48824	0.00062055	0.0056108
uORF_ROBO1	4	0.19439	3.1935	0.044424	0.47723	0.0014055	0.010099
uORF_C11orf71	5	0.19662	3.3661	0.020276	0.41852	0.00076251	0.0062392
uORF_MMS22L	4	0.19783	3.3685	0.040184	0.44948	0.00075589	0.0062392
NT_Control95	1	0.19896	1.5934	0.27521	0.70023	0.11107	0.20494
uORF_B4GALT3	4	0.19994	3.3883	0.038157	0.44731	0.00070317	0.0061528
NT_Control52	1	0.20061	1.7791	0.27189	0.70023	0.075223	0.15665
uORF_BACH1	3	0.20099	3.4297	0.066359	0.5625	0.00060423	0.0055558
uORF_CDH13	4	0.20276	3.1946	0.036313	0.44731	0.0014001	0.010099
NT_Control70	1	0.20361	2.0581	0.26691	0.70023	0.039584	0.10759
uORF_JAKMIP1	4	0.20408	3.4051	0.03576	0.44731	0.00066147	0.0058828
NT_Control83	1	0.20448	1.7043	0.26562	0.70023	0.088318	0.1736
NT_Control19	1	0.20562	1.5981	0.26378	0.70023	0.11002	0.20348
uORF_A4GALT	4	0.20648	3.4685	0.034286	0.44731	0.00052343	0.0049818
uORF_NCAPD3	5	0.20665	3.3611	0.016037	0.37826	0.00077631	0.0062392
uORF_SOCS6	4	0.20748	2.9228	0.033733	0.44731	0.0034684	0.019299
NT_Control26	1	0.20888	1.6311	0.25696	0.69604	0.10287	0.19514
uORF_TPGS2	1	0.20962	2.1514	0.25438	0.69347	0.031447	0.093736
uORF_RAB9A	5	0.20979	3.4226	0.0153	0.37727	0.00062032	0.0056108
uORF_IGBP1	4	0.21342	3.4623	0.029124	0.44658	0.00053549	0.0050522
uORF_IRF2	4	0.21343	3.6547	0.029124	0.44658	0.00025745	0.0032359
NT_Control44	1	0.21844	1.8981	0.23041	0.67568	0.057685	0.13204
uORF_FAM188A	3	0.2197	3.3776	0.046636	0.49126	0.0007313	0.0062392
uORF_KCTD18	5	0.2201	4.0257	0.011429	0.32632	5.6817e-05	0.0011008
uORF_MAP3K21	4	0.22022	3.8359	0.023226	0.44211	0.00012511	0.0019963
uORF_SPINT2	4	0.22284	3.4306	0.020829	0.41852	0.00060228	0.0055558
NT_Control81	1	0.22284	2.057	0.22359	0.67459	0.039685	0.10759
uORF_ARAF	2	0.22381	2.4078	0.085714	0.57605	0.016048	0.057278
NT_Control3	1	0.22439	2.0634	0.2188	0.67395	0.039076	0.10733
NT_Control2	1	0.22451	1.4444	0.21825	0.67395	0.14862	0.2502
uORF_ABLIM3	3	0.22509	3.0019	0.039447	0.44948	0.0026832	0.016174
uORF_CTBP1_2	4	0.22695	3.9889	0.018618	0.41224	6.6374e-05	0.0012634
NT_Control30	1	0.22994	2.0241	0.20811	0.66243	0.042961	0.11232
uORF_ERRFI1	3	0.23009	2.4446	0.037419	0.44731	0.0145	0.053305
uORF_JHY	5	0.23185	2.1571	0.0086636	0.27647	0.030995	0.093156
NT_Control15	1	0.23464	1.6847	0.19871	0.65964	0.092049	0.17902
uORF_STK16	4	0.23825	3.6958	0.013088	0.34634	0.00021921	0.0029005
NT_Control74	1	0.24198	1.9464	0.18728	0.65548	0.051603	0.12414
NT_Control23	1	0.24333	1.625	0.18452	0.65325	0.10416	0.19723
uORF_ICK	1	0.24361	1.9876	0.18212	0.65325	0.046855	0.11731
NT_Control22	1	0.24394	1.5851	0.18194	0.65325	0.11294	0.20794
NT_Control5	1	0.24493	2.0924	0.17825	0.65325	0.036399	0.10326
NT_Control32	1	0.24519	1.5272	0.17714	0.65325	0.12671	0.22575
NT_Control102	1	0.24545	1.8298	0.17659	0.65325	0.067282	0.14456
NT_Control57	1	0.24658	2.1366	0.17364	0.65325	0.032628	0.096724
NT_Control92	1	0.24997	2.0178	0.16829	0.65325	0.043611	0.11347
NT_Control36	1	0.25144	2.0129	0.16516	0.65072	0.044128	0.11394
NT_Control17	1	0.25224	1.831	0.16406	0.64964	0.067106	0.14447
NT_Control50	1	0.25249	1.4994	0.16387	0.64964	0.13378	0.23374
uORF_SUPT5H	3	0.25258	3.2765	0.024332	0.44333	0.0010512	0.0080889
uORF_SIM2	4	0.254	3.822	0.0066359	0.225	0.00013237	0.0020233
uORF_BMP2	5	0.25558	4.4406	0.004424	0.18462	8.9696e-06	0.00023423
uORF_TICAM1	1	0.25595	2.0314	0.15834	0.6483	0.042214	0.1115
uORF_ZNF227	5	0.25634	2.4779	0.004424	0.18462	0.013215	0.050133
NT_Control67	1	0.25741	1.9708	0.15539	0.64351	0.048743	0.1202
uORF_ZDHHC9	4	0.25774	2.8941	0.0064516	0.225	0.0038022	0.020423
uORF_PAM	4	0.25803	3.25	0.0064516	0.225	0.001154	0.0088179
NT_Control68	1	0.25893	1.6741	0.15263	0.63938	0.094113	0.18185
uORF_IPP	1	0.25932	1.3712	0.15171	0.63938	0.17032	0.27499
NT_Control86	1	0.25937	2.0842	0.15134	0.63938	0.037138	0.10385
NT_Control16	1	0.2604	2.1255	0.14986	0.63938	0.033546	0.098491
NT_Control13	1	0.26169	1.8622	0.14949	0.63938	0.062572	0.13771
uORF_HSF1	2	0.26369	3.0402	0.04	0.44948	0.0023641	0.014742
NT_Control91	1	0.26777	1.7224	0.13806	0.63568	0.084997	0.16896
NT_Control87	1	0.27005	2.0609	0.13364	0.63319	0.039312	0.10759
uORF_EMC8	5	0.27399	4.1004	0.0036866	0.17391	4.1252e-05	0.00082887
uORF_ATP13A2	2	0.27404	2.6709	0.033548	0.44731	0.0075658	0.033369
uORF_CNNM2	1	0.27813	1.8767	0.12369	0.61364	0.060559	0.13492
NT_Control33	1	0.27933	1.9288	0.12295	0.61364	0.053758	0.1268
uORF_C17orf107	4	0.28032	3.9171	0.0042396	0.18462	8.9608e-05	0.0015681
NT_Control48	1	0.28207	1.5316	0.11963	0.61364	0.12562	0.22454
NT_Control98	1	0.2857	1.7702	0.11281	0.61084	0.0767	0.15912
NT_Control29	1	0.29266	1.6014	0.10452	0.6	0.10928	0.2029
NT_Control82	1	0.29391	1.6854	0.1012	0.59465	0.091907	0.17902
NT_Control60	1	0.29512	1.9639	0.099355	0.59465	0.049547	0.12163
NT_Control31	1	0.29669	1.7359	0.097512	0.59438	0.082584	0.16621
uORF_TBCCD1	3	0.30048	2.5075	0.010691	0.32222	0.012158	0.047113
NT_Control58	1	0.30071	1.3966	0.096221	0.58983	0.16252	0.26677
NT_Control99	1	0.30361	1.8644	0.093088	0.58046	0.062261	0.1373
NT_Control35	1	0.30737	1.4415	0.089217	0.57619	0.14944	0.25063
NT_Control59	1	0.30749	2.056	0.088664	0.57605	0.039779	0.10759
NT_Control53	1	0.30905	2.0265	0.087926	0.57605	0.042712	0.11221
NT_Control79	1	0.32173	2.0751	0.080553	0.57403	0.037976	0.10511
NT_Control42	1	0.32266	1.9517	0.077972	0.57162	0.050977	0.12327
NT_Control9	1	0.32273	2.0935	0.077051	0.57162	0.036306	0.10326
uORF_ZNF75D	4	0.3228	3.9643	0.0018433	0.090909	7.3614e-05	0.0013312
NT_Control65	1	0.32465	2.0312	0.075023	0.57162	0.042237	0.1115
uORF_BROX	4	0.32739	3.5366	0.001659	0.085714	0.00040535	0.0042782
NT_Control56	1	0.32897	2.0542	0.070599	0.56324	0.039961	0.10759
uORF_ABHD13	5	0.32958	4.3809	0.000553	0.031579	1.1817e-05	0.00028492
NT_Control43	1	0.33028	2.0493	0.069677	0.56324	0.040429	0.10838
NT_Control63	1	0.33071	1.5845	0.068387	0.56324	0.11307	0.20794
NT_Control4	1	0.33243	1.5815	0.068018	0.56324	0.11375	0.20884
uORF_HDLBP	1	0.33905	1.9488	0.061567	0.54309	0.051321	0.12374
NT_Control100	1	0.34097	1.665	0.059171	0.53279	0.095904	0.18406
NT_Control94	1	0.3426	2.0908	0.057512	0.53279	0.036547	0.10326
NT_Control37	1	0.34782	1.9243	0.054378	0.51754	0.05432	0.12702
NT_Control90	1	0.35306	2.1005	0.051244	0.51009	0.035687	0.10244
NT_Control27	1	0.35527	2.0653	0.050138	0.50556	0.038894	0.10711
NT_Control34	1	0.35567	1.7032	0.049585	0.50556	0.088529	0.1737
NT_Control6	1	0.36091	1.9919	0.047373	0.49423	0.04638	0.1173
NT_Control14	1	0.37755	1.9075	0.043687	0.474	0.056456	0.12996
NT_Control72	1	0.38078	1.7962	0.040184	0.44948	0.072469	0.15268
NT_Control62	1	0.38637	1.7505	0.037788	0.44731	0.080031	0.16291
NT_Control20	1	0.38744	1.9896	0.037051	0.44731	0.046635	0.11731
NT_Control89	1	0.38759	1.9269	0.036129	0.44731	0.053995	0.12702
NT_Control64	1	0.39125	1.8017	0.035576	0.44731	0.07159	0.15141
NT_Control49	1	0.39215	1.9622	0.035392	0.44731	0.049739	0.12182
NT_Control93	1	0.39619	2.0423	0.03447	0.44731	0.041118	0.10961
uORF_MARK3	5	0.39661	3.3983	0.00018433	0.0125	0.00067797	0.0059805
NT_Control47	1	0.39823	2.0777	0.033917	0.44731	0.037736	0.10485
NT_Control45	1	0.40706	1.6975	0.031152	0.44731	0.089598	0.17516
NT_Control40	1	0.41027	1.8879	0.030046	0.44658	0.059035	0.13289
NT_Control12	1	0.42025	1.9971	0.026912	0.44658	0.045818	0.11686
NT_Control85	1	0.42149	1.906	0.025253	0.44658	0.056655	0.12996
NT_Control8	1	0.42226	1.7443	0.024516	0.44333	0.081103	0.16412
NT_Control78	1	0.42249	2.0207	0.023963	0.44333	0.043308	0.11295
NT_Control24	1	0.42584	2.0132	0.022857	0.44211	0.044098	0.11394
NT_Control96	1	0.4295	1.9608	0.021382	0.42182	0.049902	0.12195
NT_Control1	1	0.43035	1.9514	0.020829	0.41852	0.05101	0.12327
uORF_MKKS_1	4	0.43812	3.1121	0.00036866	0.022222	0.0018576	0.012597
NT_Control54	1	0.44149	1.9142	0.019724	0.41852	0.055589	0.12888
uORF_PIGM	4	0.44227	2.3677	0.00036866	0.022222	0.017898	0.061647
NT_Control11	1	0.45302	1.9732	0.018249	0.41224	0.048473	0.12008
NT_Control71	1	0.46764	1.9339	0.01659	0.38298	0.053125	0.12613
NT_Control25	1	0.47084	1.972	0.015668	0.37778	0.048614	0.12015
NT_Control28	1	0.48076	1.8268	0.014931	0.37674	0.067733	0.1448
NT_Control69	1	0.49773	1.7596	0.011797	0.32821	0.078469	0.16155
NT_Control38	1	0.50022	1.7488	0.011244	0.32632	0.08032	0.1632
NT_Control80	1	0.51585	1.9517	0.0097696	0.30286	0.050974	0.12327
NT_Control7	1	0.53766	1.897	0.0064516	0.225	0.05783	0.1321
NT_Control10	1	0.54421	1.92	0.0053456	0.20714	0.054858	0.12745
NT_Control84	1	0.57497	1.8582	0.0051613	0.20714	0.063139	0.1383

### Sheet: HEK293T.RRA.gene_summary
id	num	neg|score	neg|p-value	neg|fdr	neg|rank	neg|goodsgrna	neg|lfc	pos|score	pos|p-value	pos|fdr	pos|rank	pos|goodsgrna	pos|lfc
Control_PSMA6	16	9.5541e-16	4.6078e-08	8e-06	1	16	-0.9847	1	1	1	1085	0	-0.9847
Control_PCNA	16	2.1198e-11	4.6078e-08	8e-06	2	15	-0.89595	0.99998	0.99998	1	1082	0	-0.89595
Control_EEF2	16	7.5242e-11	4.6078e-08	8e-06	3	15	-0.68827	0.99998	0.99998	1	1081	0	-0.68827
Control_MTOR	16	1.0857e-10	4.6078e-08	8e-06	4	13	-0.74704	0.99961	0.99963	1	1077	0	-0.74704
Control_TUBB	16	4.311e-10	4.6078e-08	8e-06	5	14	-0.69821	0.69496	0.90631	1	916	1	-0.69821
Control_EIF4A1	16	1.0484e-09	4.6078e-08	8e-06	6	12	-0.78666	0.99319	0.9977	1	1068	1	-0.78666
Control_TRMT112	16	6.917e-09	1.3824e-07	1.9e-05	7	14	-0.53992	0.99999	0.99999	1	1083	0	-0.53992
Control_PRPF19	16	6.9434e-09	1.3824e-07	1.9e-05	8	15	-0.64723	0.91071	0.9788	1	1020	1	-0.64723
Control_SF3B3	16	6.895e-08	1.3363e-06	0.00015	9	14	-0.64022	0.95358	0.98851	1	1044	1	-0.64022
Control_XPO1	16	7.4025e-08	1.3824e-06	0.00015	10	13	-0.72506	0.71578	0.91567	1	931	2	-0.72506
Control_CDC45	16	8.6589e-08	1.5206e-06	0.00015	11	13	-0.7344	0.99588	0.9981	1	1073	1	-0.7344
uORF_DRG1	12	7.7222e-07	1.0921e-05	0.000987	12	9	-0.50035	0.64321	0.85804	1	883	2	-0.50035
uORF_C17orf67	20	2.3903e-06	2.9813e-05	0.002488	13	16	-0.43503	0.8041	0.9598	1	966	2	-0.43503
Control_HSPA9	16	7.0045e-06	7.7642e-05	0.006017	14	11	-0.55107	0.99623	0.99817	1	1074	1	-0.55107
uORF_WBP11	12	2.658e-05	0.00023366	0.016902	15	10	-0.42122	0.99812	0.9981	1	1075	0	-0.42122
uORF_DDX23	4	7.3523e-05	0.00028444	0.019289	16	4	-0.58653	0.99993	0.99992	1	1080	0	-0.58653
Control_EIF5	16	7.5488e-05	0.00072974	0.046575	17	13	-0.4513	1	1	1	1084	0	-0.4513
uORF_SLC35A5	20	8.6739e-05	0.00092023	0.05255	18	11	-0.28967	0.58784	0.87399	1	862	4	-0.28967
uORF_CALM3	16	9.1674e-05	0.00088438	0.05255	19	11	-0.56486	0.70171	0.90933	1	921	4	-0.56486
uORF_ST3GAL6	16	0.00013593	0.0012738	0.069106	20	12	-0.38199	0.55157	0.83744	1	835	3	-0.38199
uORF_SMG7	16	0.00015152	0.0014091	0.069495	21	12	-0.25552	0.088342	0.30599	0.905965	337	2	-0.25552
uORF_SQLE	8	0.00019686	0.0013559	0.069495	22	8	-0.38555	0.9998	0.9998	1	1079	0	-0.38555
uORF_PPP1R15B_1	12	0.00021187	0.0016972	0.080064	23	10	-0.22231	0.88061	0.95993	1	1003	1	-0.22231
uORF_RUVBL1	12	0.00035792	0.002742	0.119002	24	9	-0.41377	0.9348	0.97414	1	1030	2	-0.41377
uORF_PALD1	16	0.00042566	0.0036222	0.148994	25	8	-0.2131	0.65679	0.88916	1	894	3	-0.2131
uORF_LMBR1L	16	0.00043691	0.0037077	0.148994	26	11	-0.36842	0.71089	0.91347	1	927	3	-0.36842
Control_POLR1B	16	0.00045492	0.0038505	0.149173	27	10	-0.38913	0.72143	0.91813	1	933	1	-0.38913
uORF_NEDD8	12	0.0005354	0.0039871	0.149173	28	10	-0.43783	0.7133	0.89538	1	930	1	-0.43783
uORF_HCFC1	16	0.00057913	0.0047792	0.168349	29	10	-0.31867	0.93661	0.98433	1	1033	2	-0.31867
uORF_PRPF19	16	0.00060368	0.0049631	0.168349	30	10	-0.24507	0.92185	0.98107	1	1026	3	-0.24507
uORF_DEPDC1	16	0.00060395	0.0049651	0.168349	31	11	-0.24762	0.89979	0.9767	1	1013	3	-0.24762
uORF_GSK3B	20	0.00065371	0.0057896	0.184755	32	9	-0.07211	0.3408	0.69925	1	672	5	-0.07211
uORF_ZNF561	16	0.00067903	0.0055129	0.181256	33	10	-0.38729	0.91082	0.97882	1	1021	1	-0.38729
uORF_RPAP1	4	0.00068195	0.0025595	0.115711	34	3	-0.43952	0.86389	0.86403	1	994	0	-0.43952
uORF_FGFR1OP2	12	0.00090578	0.0065169	0.192271	35	10	-0.25344	0.9995	0.9995	1	1076	0	-0.25344
uORF_AP2M1	12	0.00091165	0.0065567	0.192271	36	6	-0.14579	0.49748	0.77298	1	804	4	-0.14579
uORF_HEXIM1	8	0.0011332	0.0065168	0.192271	37	7	-0.46209	0.99124	0.99122	1	1066	0	-0.46209
uORF_RAD17	20	0.0013997	0.011514	0.307113	38	12	-0.3079	0.35372	0.71097	1	687	6	-0.3079
uORF_PCNX4	20	0.0014197	0.011663	0.307113	39	10	-0.13538	0.032719	0.15887	0.794187	183	4	-0.13538
uORF_DTX3	20	0.0014228	0.011685	0.307113	40	14	-0.19935	0.8883	0.97955	1	1008	3	-0.19935
uORF_CDR2L	16	0.0015735	0.011888	0.307113	41	10	-0.2721	0.99974	0.99975	1	1078	0	-0.2721
uORF_TYW3	8	0.0017419	0.0096673	0.276026	42	4	-0.11548	0.84976	0.92129	1	986	2	-0.11548
uORF_MTUS2	20	0.0018506	0.014815	0.357201	43	10	-0.11616	0.64609	0.90405	1	886	6	-0.11616
uORF_RNF138	12	0.0021657	0.013782	0.347752	44	9	-0.33997	0.99373	0.99416	1	1069	1	-0.33997
uORF_PEX26_2	20	0.0023303	0.017942	0.414183	45	10	-0.12314	0.30036	0.66106	1	631	5	-0.12314
uORF_AGGF1	16	0.00281	0.01941	0.438747	46	7	0.0090804	0.13996	0.40798	0.939095	440	5	0.0090804
uORF_FAM118B	12	0.0028591	0.017615	0.414183	47	8	-0.40507	0.5747	0.81824	1	856	3	-0.40507
uORF_SPOPL	16	0.0033007	0.022325	0.494343	48	10	-0.258	0.99175	0.99718	1	1067	2	-0.258
uORF_DYNLL1	20	0.0037385	0.026824	0.559684	49	13	-0.25168	0.3501	0.70771	1	683	5	-0.25168
uORF_TRIM37	16	0.0037824	0.025106	0.544791	50	11	-0.22681	0.51313	0.81151	1	814	2	-0.22681
NT_Control92	4	0.0040458	0.014277	0.35205	51	2	-0.32783	0.4397	0.58736	1	764	1	-0.32783
uORF_CRLS1	16	0.0044842	0.029092	0.584526	52	11	-0.17273	0.74553	0.92881	1	945	3	-0.17273
uORF_ZNF184	16	0.0047257	0.030464	0.600981	53	10	-0.2856	0.012478	0.069336	0.637004	101	3	-0.2856
uORF_TMF1	20	0.0047641	0.033078	0.62965	54	10	-0.11778	0.90561	0.9838	1	1016	4	-0.11778
uORF_L2HGDH	12	0.0050047	0.029025	0.584526	55	7	-0.30916	0.69906	0.89022	1	918	4	-0.30916
uORF_BHLHB9	20	0.0051407	0.035305	0.659694	56	11	-0.17455	0.31575	0.67586	1	646	3	-0.17455
uORF_LYSMD3	12	0.0056188	0.032199	0.623851	57	8	-0.22605	0.41145	0.70531	1	742	1	-0.22605
uORF_EXO1_1	16	0.0060306	0.037738	0.673063	58	10	-0.23519	0.99529	0.99801	1	1071	1	-0.23519
uORF_MTRES1	16	0.0060504	0.03784	0.673063	59	7	-0.037527	0.74208	0.92729	1	943	4	-0.037527
uORF_MEIS2	20	0.0061562	0.041274	0.710677	60	12	-0.18177	0.33924	0.69783	1	669	7	-0.18177
uORF_GUK1	16	0.0066322	0.041024	0.710677	61	11	-0.21626	0.97381	0.99323	1	1058	2	-0.21626
uORF_STRAP	16	0.007445	0.045151	0.745853	62	10	-0.20905	0.91688	0.98004	1	1025	3	-0.20905
uORF_FEM1C	16	0.00749	0.04537	0.745853	63	9	-0.18028	0.44174	0.76085	1	765	3	-0.18028
NT_Control94	4	0.0077536	0.026431	0.559684	64	2	0.14017	0.050974	0.1247	0.755893	248	2	0.14017
uORF_ADAMTS9	16	0.0083008	0.049151	0.795951	65	8	-0.086102	0.64774	0.88509	1	887	3	-0.086102
uORF_ORC4	20	0.0091189	0.056835	0.844742	66	11	-0.14097	0.48287	0.81502	1	795	6	-0.14097
uORF_DCAF12	16	0.0092367	0.053483	0.808898	67	2	0.30629	0.00022106	0.0020193	0.417408	4	10	0.30629
uORF_GPR87	16	0.0092803	0.053678	0.808898	68	8	-0.10758	0.5602	0.84313	1	841	5	-0.10758
uORF_ZNF526	8	0.00951	0.04192	0.710677	69	6	-0.31553	0.98981	0.98978	1	1065	0	-0.31553
uORF_ISG20L2_2	20	0.010128	0.061838	0.852053	70	12	-0.18659	0.69519	0.92192	1	917	3	-0.18659
uORF_ERMAP	20	0.010182	0.062113	0.852053	71	6	0.031737	0.13523	0.42162	0.941312	434	8	0.031737
uORF_NR6A1	16	0.010421	0.058862	0.852053	72	8	-0.18277	0.42965	0.75195	1	752	6	-0.18277
uORF_VRK3	4	0.010734	0.035873	0.659694	73	3	-0.42374	0.9052	0.90528	1	1015	0	-0.42374
uORF_ZNF860	16	0.011556	0.063963	0.852053	74	6	-0.10683	0.013678	0.07451	0.662652	108	5	-0.10683
uORF_IGBP1	16	0.011786	0.064989	0.852053	75	10	-0.21063	0.5063	0.80678	1	812	4	-0.21063
uORF_MZF1_2	16	0.011799	0.06505	0.852053	76	8	-0.11699	0.88421	0.9723	1	1004	3	-0.11699
uORF_BMI1_2	8	0.012055	0.051268	0.808898	77	5	-0.29377	0.87918	0.93067	1	1001	1	-0.29377
uORF_RPL9	20	0.012087	0.071301	0.899549	78	12	-0.15777	0.72694	0.93319	1	936	4	-0.15777
uORF_BCKDK	8	0.012492	0.052831	0.808898	79	6	-0.23681	0.69909	0.84198	1	919	2	-0.23681
uORF_TNFRSF21	8	0.012654	0.053424	0.808898	80	5	-0.25639	0.94553	0.95422	1	1039	1	-0.25639
uORF_UNC13B	16	0.012836	0.069717	0.889912	81	5	0.082734	0.15087	0.4278	0.941512	470	7	0.082734
uORF_RBM15B	12	0.013243	0.06467	0.852053	82	8	-0.29009	0.64161	0.85713	1	881	2	-0.29009
uORF_TINF2	20	0.013277	0.076977	0.910832	83	11	-0.15892	0.3373	0.69605	1	667	5	-0.15892
uORF_RNF139	12	0.013298	0.064898	0.852053	84	8	-0.21975	0.71121	0.89467	1	928	1	-0.21975
uORF_AHSA1	12	0.013391	0.065273	0.852053	85	8	-0.22452	0.85865	0.95123	1	991	2	-0.22452
uORF_IVNS1ABP_1	16	0.013556	0.07285	0.901022	86	7	-0.0051834	0.15015	0.42648	0.941512	467	5	-0.0051834
uORF_ETFDH	16	0.013608	0.073078	0.901022	87	10	-0.22426	0.68743	0.90292	1	910	3	-0.22426
uORF_RRNAD1	20	0.013761	0.07927	0.910832	88	12	-0.19552	0.34373	0.70196	1	677	3	-0.19552
uORF_LUC7L3	16	0.014443	0.0767	0.910832	89	10	-0.18036	0.67424	0.89701	1	903	5	-0.18036
uORF_RXRG	16	0.01476	0.078079	0.910832	90	10	-0.18199	0.80396	0.94769	1	965	3	-0.18199
uORF_SLC30A9	20	0.0148	0.084155	0.915465	91	11	-0.17496	0.72175	0.93134	1	934	3	-0.17496
uORF_KIAA0196	16	0.015201	0.079974	0.910832	92	10	-0.20761	0.68708	0.90276	1	909	4	-0.20761
uORF_HENMT1	20	0.015395	0.086906	0.915465	93	12	-0.17802	0.74808	0.94062	1	948	5	-0.17802
uORF_BEX3	16	0.015717	0.0822	0.915465	94	7	-0.050655	0.47856	0.78733	1	792	5	-0.050655
uORF_ZNF76	20	0.015733	0.088492	0.923206	95	10	-0.1203	0.96367	0.99413	1	1054	2	-0.1203
uORF_H1FX	16	0.015884	0.082924	0.915465	96	9	-0.18572	0.70934	0.91276	1	926	4	-0.18572
uORF_AGAP2	8	0.016029	0.065426	0.852053	97	5	-0.27885	0.43259	0.66778	1	754	2	-0.27885
uORF_XRCC6	20	0.016155	0.090437	0.934517	98	12	-0.1362	0.98327	0.99702	1	1062	2	-0.1362
uORF_HYAL2	20	0.016622	0.092597	0.947808	99	9	0.059646	0.13777	0.42671	0.941512	438	8	0.059646
uORF_CAB39L	16	0.016743	0.086581	0.915465	100	9	-0.18068	0.68124	0.90013	1	905	4	-0.18068
uORF_UGDH	20	0.01716	0.095045	0.95638	101	11	-0.17354	0.38291	0.73679	1	713	5	-0.17354
uORF_JKAMP	12	0.018828	0.086524	0.915465	102	8	-0.18771	0.46911	0.75633	1	788	1	-0.18771
uORF_SLMAP_2	16	0.018849	0.095429	0.95638	103	6	-0.074395	0.04551	0.18914	0.798086	233	7	-0.074395
uORF_TCEA1	16	0.019003	0.096079	0.95638	104	10	-0.16535	0.10717	0.34506	0.928413	379	3	-0.16535
uORF_VEZT	8	0.019147	0.076285	0.910832	105	5	-0.29116	0.63639	0.81479	1	878	2	-0.29116
uORF_KLF4	16	0.019224	0.096993	0.956703	106	8	-0.13584	0.52284	0.81813	1	822	5	-0.13584
uORF_GNPAT	16	0.01983	0.099529	0.972875	107	10	-0.11997	0.91443	0.97954	1	1024	3	-0.11997
uORF_ZNF45	16	0.020142	0.10081	0.976594	108	8	-0.14279	0.48559	0.79231	1	799	4	-0.14279
uORF_POLR1D	8	0.020402	0.08059	0.910832	109	6	-0.18885	0.95882	0.96192	1	1050	1	-0.18885
uORF_TRPM7	16	0.020545	0.10245	0.983729	110	6	0.065549	0.28212	0.61202	1	616	7	0.065549
uORF_PEX26_1	20	0.020577	0.1103	0.992319	111	9	-0.076533	0.3221	0.68186	1	649	3	-0.076533
uORF_RHBDD3	20	0.021537	0.11449	0.992319	112	12	-0.21979	0.79219	0.95582	1	959	5	-0.21979
uORF_CENPL	8	0.021674	0.084912	0.915465	113	4	-0.22782	0.21701	0.44911	0.96189	551	2	-0.22782
uORF_MZF1_1	20	0.022006	0.11653	0.992319	114	10	-0.15987	0.93826	0.98947	1	1036	1	-0.15987
uORF_ACAA1	16	0.022135	0.1089	0.992319	115	10	-0.22075	0.50621	0.80672	1	810	4	-0.22075
uORF_KARS	4	0.022589	0.065965	0.852053	116	2	-0.036869	0.87719	0.87734	1	998	0	-0.036869
uORF_PKN1	16	0.023455	0.11423	0.992319	117	9	-0.26061	0.53841	0.82865	1	828	4	-0.26061
uORF_TYW1	16	0.024066	0.11667	0.992319	118	10	-0.19081	0.18703	0.49046	0.983916	516	3	-0.19081
uORF_MIEF1_2	16	0.024409	0.11803	0.992319	119	5	0.016241	0.64486	0.88377	1	885	4	0.016241
uORF_FAAP24	20	0.025021	0.12794	0.992319	120	11	-0.19193	0.38454	0.73819	1	715	4	-0.19193
uORF_NOL10	12	0.0251	0.10998	0.992319	121	5	-0.10008	0.08604	0.27583	0.87763	333	4	-0.10008
uORF_CDC27	16	0.025202	0.12116	0.992319	122	10	-0.22704	0.50437	0.80542	1	807	4	-0.22704
uORF_SSR1	16	0.025424	0.12204	0.992319	123	3	0.072909	0.074797	0.27105	0.870088	302	7	0.072909
uORF_PPP1R15B_2	16	0.025836	0.12345	0.992319	124	8	-0.090709	0.95785	0.98964	1	1046	2	-0.090709
uORF_RNF2	16	0.026344	0.12517	0.992319	125	9	-0.15717	0.67234	0.89615	1	902	2	-0.15717
uORF_MTDH	12	0.026724	0.11591	0.992319	126	8	-0.1616	0.64891	0.86137	1	889	3	-0.1616
uORF_SAR1B	20	0.026987	0.13521	0.992319	127	8	-0.06048	0.60036	0.88066	1	869	6	-0.06048
uORF_PIK3CA	20	0.028114	0.13933	0.999807	128	7	-0.012139	0.91401	0.98558	1	1023	3	-0.012139
uORF_PITPNM1	16	0.028172	0.13127	0.992319	129	9	-0.19551	0.043298	0.18257	0.795537	228	4	-0.19551
uORF_EPS15	4	0.02821	0.077695	0.910832	130	2	-0.37563	0.80813	0.81046	1	967	1	-0.37563
uORF_KITLG	16	0.028391	0.13202	0.992319	131	9	-0.22508	0.39378	0.72508	1	726	4	-0.22508
uORF_PCSK9	16	0.028533	0.13249	0.992319	132	6	-0.048819	0.34272	0.67904	1	675	6	-0.048819
uORF_IER2	20	0.028638	0.14123	0.999807	133	11	-0.14982	0.93714	0.98928	1	1034	3	-0.14982
uORF_IKZF5	12	0.029489	0.12492	0.992319	134	7	-0.21515	0.39092	0.68655	1	723	3	-0.21515
uORF_SLC2A3	8	0.029888	0.11026	0.992319	135	3	0.0034151	0.43634	0.67064	1	761	3	0.0034151
uORF_TMTC3	12	0.030548	0.1281	0.992319	136	7	-0.18626	0.15087	0.39836	0.939095	469	4	-0.18626
uORF_ARMC10	16	0.031189	0.14134	0.999807	137	7	-0.09089	0.46261	0.77595	1	783	6	-0.09089
uORF_WIPI2	16	0.031623	0.14278	0.999807	138	9	-0.17664	0.32558	0.66065	1	653	6	-0.17664
uORF_NFKB2	12	0.032497	0.1338	0.992319	139	6	-0.11356	0.016301	0.077566	0.673275	122	4	-0.11356
uORF_KCTD18	20	0.032899	0.15655	0.999807	140	7	0.20605	0.00020801	0.0020756	0.417408	3	11	0.20605
uORF_MICU1	8	0.032985	0.11814	0.992319	141	3	-0.039601	0.64412	0.81802	1	884	2	-0.039601
uORF_CDC14A	20	0.033383	0.15826	0.999807	142	11	-0.15384	0.49938	0.82467	1	806	4	-0.15384
uORF_SMIM15	16	0.033675	0.14941	0.999807	143	7	0.0055651	0.0086241	0.05164	0.637004	77	6	0.0055651
uORF_SLC25A26	16	0.033864	0.15003	0.999807	144	7	-0.10954	0.18711	0.4906	0.983916	517	7	-0.10954
uORF_PUS7L	20	0.03422	0.16121	0.999807	145	9	-0.050734	0.48505	0.8163	1	797	4	-0.050734
uORF_PRR5-ARHGAP8	20	0.034249	0.16131	0.999807	146	5	0.018791	0.26846	0.62304	1	601	9	0.018791
uORF_PHC3	8	0.034772	0.12266	0.992319	147	5	-0.27133	0.85151	0.9224	1	987	2	-0.27133
uORF_PNMA1	16	0.034887	0.15334	0.999807	148	6	0.017717	0.046816	0.19297	0.805299	237	6	0.017717
uORF_RAB29	16	0.035057	0.15389	0.999807	149	9	-0.26885	0.86801	0.96713	1	996	4	-0.26885
uORF_HIGD2A	8	0.035449	0.12435	0.992319	150	3	-0.091976	0.55564	0.76121	1	840	1	-0.091976
uORF_BMI1_1	16	0.035942	0.15673	0.999807	151	4	0.11207	0.042617	0.18052	0.795537	224	6	0.11207
uORF_C2CD3	16	0.036069	0.15715	0.999807	152	8	-0.15288	0.37572	0.71129	1	706	4	-0.15288
uORF_AURKAIP1	20	0.036313	0.1685	0.999807	153	11	-0.16524	0.11612	0.3823	0.932129	399	4	-0.16524
uORF_SLMAP_1	16	0.036366	0.15811	0.999807	154	9	-0.18719	0.796	0.94538	1	962	2	-0.18719
uORF_SPPL3	16	0.036791	0.15949	0.999807	155	8	-0.17743	0.86438	0.96599	1	995	4	-0.17743
uORF_NKAPD1	16	0.036996	0.16014	0.999807	156	6	0.0015993	0.066394	0.24853	0.855652	277	6	0.0015993
uORF_ZC3H7B	12	0.037234	0.14751	0.999807	157	4	0.10157	0.083776	0.27048	0.870088	324	6	0.10157
uORF_BMP4_1	8	0.037303	0.12897	0.992319	158	2	0.10921	0.11264	0.29805	0.905965	390	4	0.10921
uORF_GEMIN7	8	0.037415	0.12924	0.992319	159	5	-0.1807	0.87866	0.93054	1	999	1	-0.1807
uORF_DLX2	12	0.037655	0.1487	0.999807	160	6	-0.11348	0.9601	0.98337	1	1051	2	-0.11348
uORF_HSF1	8	0.038358	0.13158	0.992319	161	1	0.099814	0.18778	0.41064	0.939095	518	4	0.099814
uORF_DCAF6	8	0.038446	0.13179	0.992319	162	5	-0.23222	0.90981	0.93961	1	1019	1	-0.23222
uORF_GPSM2	8	0.038806	0.13267	0.992319	163	5	-0.33496	0.91243	0.94049	1	1022	1	-0.33496
uORF_CTNS_2	20	0.039111	0.17812	0.999807	164	8	0.03753	0.14514	0.44126	0.96189	452	9	0.03753
uORF_CPSF2	12	0.03922	0.15315	0.999807	165	4	0.13058	0.08532	0.27412	0.877337	330	7	0.13058
uORF_UBE3B	16	0.039373	0.16768	0.999807	166	9	-0.18183	0.86229	0.96535	1	992	1	-0.18183
uORF_CPT1C	20	0.039485	0.17937	0.999807	167	6	0.020211	0.085272	0.31375	0.905965	329	8	0.020211
uORF_PHF19	16	0.039934	0.16943	0.999807	168	7	-0.037942	0.24876	0.57265	1	585	6	-0.037942
uORF_BCL2L2	12	0.041878	0.16068	0.999807	169	7	-0.15279	0.81698	0.93395	1	971	1	-0.15279
uORF_ZNF875	20	0.042108	0.18826	0.999807	170	10	-0.11917	0.84638	0.96956	1	985	3	-0.11917
uORF_LARS2	16	0.042411	0.17716	0.999807	171	8	-0.082015	0.040439	0.17395	0.794187	213	5	-0.082015
uORF_ABHD17A	8	0.042451	0.14167	0.999807	172	5	-0.27592	0.44997	0.68095	1	773	1	-0.27592
NT_Control62	4	0.043079	0.1078	0.992319	173	2	-0.28626	0.92544	0.92554	1	1028	0	-0.28626
uORF_ZCRB1	16	0.043298	0.1799	0.999807	174	4	-0.056217	0.43954	0.75925	1	763	5	-0.056217
uORF_TRAM1	8	0.043562	0.1444	0.999807	175	4	-0.13045	0.72266	0.85289	1	935	2	-0.13045
uORF_RPL14	16	0.043687	0.1811	0.999807	176	9	-0.17216	0.84111	0.9588	1	983	4	-0.17216
uORF_UBL7	20	0.045036	0.19804	0.999807	177	11	-0.13396	0.29122	0.65151	1	623	5	-0.13396
uORF_SLC25A38	8	0.045192	0.14834	0.999807	178	4	-0.12113	0.95811	0.96145	1	1048	1	-0.12113
uORF_TRMT2B	16	0.045344	0.18616	0.999807	179	8	-0.12853	0.13139	0.392	0.937398	426	4	-0.12853
uORF_RPL10	16	0.045472	0.18654	0.999807	180	8	-0.1145	0.3506	0.68733	1	684	6	-0.1145
uORF_PPDPF	12	0.046065	0.17232	0.999807	181	4	0.052632	0.39459	0.68992	1	727	5	0.052632
uORF_ZFP36L2	4	0.046508	0.11463	0.992319	182	2	-0.075337	0.093023	0.20314	0.816469	347	2	-0.075337
uORF_GMCL1	16	0.046772	0.19046	0.999807	183	9	-0.1783	0.65666	0.8891	1	893	3	-0.1783
uORF_TST	20	0.047333	0.20558	0.999807	184	10	-0.092529	0.14983	0.45036	0.96189	466	7	-0.092529
uORF_MCRS1	16	0.048074	0.19442	0.999807	185	7	0.021146	0.018274	0.093787	0.716048	132	7	0.021146
uORF_DHCR24	12	0.048479	0.17896	0.999807	186	5	-0.019479	0.49375	0.77081	1	801	3	-0.019479
NT_Control42	4	0.048753	0.11901	0.992319	187	3	-0.32801	0.58117	0.66632	1	861	1	-0.32801
uORF_TRIM41	16	0.048814	0.19664	0.999807	188	8	-0.080199	0.037015	0.16339	0.794187	201	6	-0.080199
uORF_SH3RF2	16	0.049068	0.1974	0.999807	189	7	-0.0017616	0.047477	0.19493	0.805347	242	7	-0.0017616
uORF_FBXO9	16	0.04911	0.19753	0.999807	190	5	0.046109	0.40332	0.7323	1	733	6	0.046109
uORF_MEGF9	12	0.049188	0.1809	0.999807	191	6	-0.14163	0.26166	0.5608	0.999134	596	4	-0.14163
uORF_PLK4_2	12	0.049196	0.18091	0.999807	192	2	0.084021	0.00082647	0.0059885	0.523861	10	5	0.084021
uORF_PTPA_1	16	0.051408	0.20437	0.999807	193	9	-0.13503	0.79027	0.9437	1	958	3	-0.13503
uORF_HNRNPH3	12	0.051538	0.18727	0.999807	194	5	-0.080899	0.38085	0.6772	1	710	4	-0.080899
uORF_IFT57	12	0.05227	0.18924	0.999807	195	4	-0.037318	0.84589	0.94577	1	984	3	-0.037318
uORF_BTG1	12	0.052317	0.18937	0.999807	196	4	-0.0030921	0.66273	0.86936	1	898	3	-0.0030921
uORF_CSE1L	12	0.053125	0.19156	0.999807	197	4	0.07749	0.094297	0.29507	0.905965	352	4	0.07749
uORF_SLC38A1_2	20	0.053419	0.2251	0.999807	198	11	-0.14961	0.67448	0.91449	1	904	4	-0.14961
uORF_FBN2_2	20	0.053781	0.22624	0.999807	199	11	-0.13396	0.88818	0.97953	1	1007	5	-0.13396
uORF_CDCA7	4	0.05438	0.12996	0.992319	200	3	-0.14779	0.923	0.92311	1	1027	0	-0.14779
uORF_ATRAID	20	0.054585	0.22878	0.999807	201	11	-0.15151	0.94861	0.99131	1	1042	2	-0.15151
uORF_TRPS1	16	0.054656	0.21393	0.999807	202	9	-0.15654	0.17045	0.46238	0.972428	493	5	-0.15654
uORF_GTF3C6	16	0.05475	0.21421	0.999807	203	7	-0.10153	0.14746	0.42164	0.941312	460	5	-0.10153
uORF_CCNC	12	0.054928	0.19638	0.999807	204	6	-0.080462	0.293	0.59243	1	624	5	-0.080462
uORF_REST	12	0.055519	0.19794	0.999807	205	7	-0.18842	0.95134	0.97988	1	1043	1	-0.18842
uORF_BCL2L11	12	0.055746	0.19855	0.999807	206	6	-0.16999	0.99533	0.99537	1	1072	1	-0.16999
uORF_CHTOP	16	0.055785	0.21724	0.999807	207	8	-0.11103	0.13521	0.39915	0.939095	433	5	-0.11103
uORF_SRSF5	20	0.055889	0.23288	0.999807	208	10	-0.23974	0.3149	0.67504	1	644	3	-0.23974
uORF_EXO1_2	16	0.056245	0.21859	0.999807	209	9	-0.19406	0.98379	0.99508	1	1064	2	-0.19406
uORF_ADAT1	20	0.056411	0.23451	0.999807	210	7	-0.038671	0.14937	0.44948	0.96189	465	8	-0.038671
uORF_TAF7	20	0.057076	0.23657	0.999807	211	5	0.13882	0.0015007	0.012331	0.523861	22	11	0.13882
uORF_ARHGAP5	4	0.057166	0.13536	0.992319	212	3	-0.35769	0.964	0.96407	1	1055	0	-0.35769
uORF_CDC42EP4	16	0.057643	0.22268	0.999807	213	8	-0.15188	0.38277	0.71672	1	712	2	-0.15188
uORF_PRPF39	16	0.058145	0.22412	0.999807	214	6	-0.057463	0.40956	0.73702	1	739	5	-0.057463
uORF_SLC29A1	20	0.058324	0.24043	0.999807	215	10	-0.15169	0.38625	0.73968	1	719	4	-0.15169
uORF_TTC9	16	0.058658	0.22559	0.999807	216	7	-0.14024	0.83075	0.9557	1	978	2	-0.14024
uORF_CYP2R1	20	0.05899	0.24244	0.999807	217	10	-0.14898	0.59983	0.88038	1	867	3	-0.14898
uORF_FBXO5	20	0.05916	0.2429	0.999807	218	8	-0.0038482	0.55482	0.85605	1	839	4	-0.0038482
uORF_DUSP4_2	16	0.059381	0.22768	0.999807	219	6	0.038433	0.54056	0.8301	1	831	6	0.038433
uORF_TUSC2	8	0.061318	0.18657	0.999807	220	4	-0.081119	0.57422	0.77531	1	854	3	-0.081119
uORF_BAG5	16	0.062248	0.23586	0.999807	221	7	0.17973	0.056904	0.22213	0.842687	258	8	0.17973
uORF_RBBP8	12	0.062735	0.21694	0.999807	222	4	-0.0035595	0.53016	0.79216	1	825	4	-0.0035595
uORF_RUSC1	20	0.063092	0.25327	0.999807	223	10	-0.11047	0.412	0.7616	1	743	6	-0.11047
uORF_WDR13	16	0.063698	0.23996	0.999807	224	8	-0.11776	0.95376	0.98856	1	1045	1	-0.11776
uORF_TECPR1	20	0.063967	0.25554	0.999807	225	8	-0.084067	0.61647	0.88904	1	872	6	-0.084067
uORF_CTBP1_1	16	0.064025	0.24089	0.999807	226	7	0.044402	0.19281	0.49999	0.987329	523	8	0.044402
uORF_LIG1	12	0.064721	0.22206	0.999807	227	7	-0.14635	0.99427	0.99454	1	1070	1	-0.14635
uORF_SCD5	16	0.065025	0.24372	0.999807	228	9	-0.12926	0.48696	0.79328	1	800	5	-0.12926
uORF_MTF2	12	0.065269	0.22348	0.999807	229	7	-0.14877	0.68953	0.88477	1	912	2	-0.14877
uORF_HTT	12	0.065473	0.224	0.999807	230	5	0.059458	0.37138	0.66836	1	701	5	0.059458
uORF_MARK4	16	0.0656	0.24535	0.999807	231	6	-0.064071	0.89153	0.97465	1	1011	4	-0.064071
uORF_C11ORF24	12	0.06562	0.22437	0.999807	232	7	-0.19523	0.30774	0.60708	1	638	2	-0.19523
uORF_SOCS4_2	16	0.065975	0.24639	0.999807	233	7	-0.026783	0.092553	0.31535	0.905965	345	7	-0.026783
uORF_Mar-08	8	0.066387	0.19816	0.999807	234	5	-0.1779	0.9579	0.96132	1	1047	1	-0.1779
uORF_TLNRD1	16	0.066508	0.24789	0.999807	235	7	-0.033993	0.78837	0.94316	1	957	3	-0.033993
uORF_SOX4	16	0.066804	0.24872	0.999807	236	3	0.079729	0.30245	0.63515	1	633	7	0.079729
uORF_SNX13	16	0.067096	0.24954	0.999807	237	9	-0.13456	0.6484	0.88538	1	888	5	-0.13456
uORF_WTAP	16	0.067098	0.24954	0.999807	238	9	-0.12667	0.86246	0.9654	1	993	2	-0.12667
uORF_RGMB	16	0.06846	0.25331	0.999807	239	7	-0.056976	0.54424	0.83257	1	832	5	-0.056976
uORF_GGCT	16	0.068559	0.25359	0.999807	240	4	0.054244	0.12299	0.37602	0.930058	415	7	0.054244
uORF_DDIT3	8	0.069481	0.20523	0.999807	241	5	-0.34881	0.82636	0.90719	1	975	2	-0.34881
uORF_COX7A2L	12	0.07066	0.23727	0.999807	242	4	-0.026247	0.14668	0.39155	0.937398	456	4	-0.026247
NT_Control52	4	0.071014	0.16182	0.999807	243	1	0.056358	0.68342	0.72135	1	908	1	0.056358
uORF_ATF5	8	0.071545	0.20985	0.999807	244	5	-0.17774	0.87892	0.93061	1	1000	1	-0.17774
uORF_NEK4	20	0.071784	0.27561	0.999807	245	8	-0.091441	0.49452	0.82184	1	802	3	-0.091441
uORF_CDK4	16	0.072907	0.26552	0.999807	246	6	0.022372	0.41129	0.73832	1	741	5	0.022372
uORF_KIAA1522	12	0.072958	0.24303	0.999807	247	5	-0.11215	0.11078	0.33076	0.919557	385	3	-0.11215
uORF_DNAJC19	4	0.073449	0.16642	0.999807	248	2	-0.14638	0.42388	0.57144	1	750	2	-0.14638
uORF_TBPL1	16	0.0735	0.26701	0.999807	249	5	-0.063443	0.94474	0.98627	1	1038	3	-0.063443
uORF_ZNF599	20	0.073983	0.28114	0.999807	250	7	0.096656	0.26148	0.6141	1	595	8	0.096656
uORF_CASC3	8	0.075383	0.21844	0.999807	251	4	-0.16047	0.81756	0.90211	1	972	2	-0.16047
uORF_EOLA1	20	0.076983	0.28864	0.999807	252	8	-0.051295	0.32897	0.68826	1	658	6	-0.051295
uORF_EMC6	16	0.077271	0.27553	0.999807	253	7	0.035988	0.5157	0.81325	1	817	5	0.035988
uORF_PANX1	16	0.07758	0.27622	0.999807	254	7	-0.023502	0.39238	0.72401	1	724	5	-0.023502
uORF_NUAK1	20	0.078118	0.29146	0.999807	255	8	-0.01502	0.60371	0.88242	1	870	7	-0.01502
uORF_TUBA4A	12	0.078312	0.25632	0.999807	256	6	-0.10922	0.79498	0.9253	1	960	3	-0.10922
uORF_METTL13	16	0.079407	0.28034	0.999807	257	7	-0.13453	0.57062	0.84986	1	852	4	-0.13453
uORF_WDR41	12	0.079765	0.25989	0.999807	258	6	-0.096778	0.68304	0.88105	1	907	3	-0.096778
uORF_SYT1	16	0.080303	0.28232	0.999807	259	6	-0.003121	0.47238	0.78293	1	789	5	-0.003121
uORF_MMS22L	16	0.081312	0.28456	0.999807	260	6	0.080211	0.2155	0.53152	0.987329	549	5	0.080211
uORF_RNF13	20	0.081884	0.30075	0.999807	261	6	-0.0353	0.25738	0.6088	1	592	7	-0.0353
uORF_FBN2_1	16	0.082319	0.28678	0.999807	262	5	0.069956	0.16348	0.45026	0.96189	488	6	0.069956
uORF_OSR2	12	0.0825	0.26663	0.999807	263	4	0.082206	0.37415	0.67098	1	704	4	0.082206
uORF_ROCK1	20	0.082836	0.30308	0.999807	264	7	0.062805	0.12515	0.40112	0.939095	419	8	0.062805
uORF_ECSIT	4	0.083345	0.18479	0.999807	265	1	0.033308	0.43454	0.58215	1	759	2	0.033308
NT_Control74	4	0.084112	0.18619	0.999807	266	1	-0.04691	0.8273	0.82785	1	976	1	-0.04691
uORF_TMEM230	20	0.084164	0.30631	0.999807	267	10	-0.10436	0.2367	0.58139	1	570	5	-0.10436
uORF_CDADC1	16	0.085668	0.29418	0.999807	268	8	-0.10834	0.27663	0.60565	1	609	4	-0.10834
uORF_NSMF	12	0.08604	0.27519	0.999807	269	3	0.001577	0.14031	0.38097	0.932124	443	5	0.001577
uORF_MED30	16	0.086293	0.29554	0.999807	270	7	-0.060601	0.70151	0.90925	1	920	4	-0.060601
uORF_SLC6A8	4	0.086679	0.19092	0.999807	271	2	-0.22122	0.084112	0.18696	0.796237	327	1	-0.22122
uORF_ATG2B	20	0.086783	0.31264	0.999807	272	8	0.045974	0.30721	0.66768	1	637	8	0.045974
uORF_ANKRD13C	20	0.087147	0.31351	0.999807	273	9	-0.13139	0.69236	0.92094	1	914	6	-0.13139
uORF_CUL5	20	0.087831	0.31514	0.999807	274	6	0.014771	0.41317	0.76259	1	744	6	0.014771
uORF_PRKX	16	0.089346	0.3022	0.999807	275	6	-0.053964	0.3666	0.7039	1	696	4	-0.053964
uORF_DAG1	12	0.08944	0.2833	0.999807	276	7	-0.15877	0.83835	0.94265	1	981	3	-0.15877
uORF_ANKH	8	0.089478	0.24937	0.999807	277	5	-0.22228	0.06761	0.20287	0.816469	282	2	-0.22228
uORF_BIRC2	16	0.089851	0.30329	0.999807	278	8	-0.099893	0.21879	0.53569	0.987329	552	3	-0.099893
uORF_NABP2_2	20	0.090112	0.32062	0.999807	279	10	-0.12894	0.64177	0.90189	1	882	5	-0.12894
NT_Control72	4	0.091751	0.20018	0.999807	280	1	-0.022315	0.13169	0.27066	0.870088	427	1	-0.022315
uORF_MAN1A2	16	0.092189	0.30836	0.999807	281	7	-0.054235	0.36161	0.69877	1	692	5	-0.054235
uORF_ITGB8	20	0.09232	0.32584	0.999807	282	9	0.045389	0.10981	0.3688	0.930058	382	10	0.045389
uORF_CDX2	12	0.092766	0.29038	0.999807	283	6	-0.096495	0.075431	0.25041	0.855652	304	4	-0.096495
uORF_IPP	4	0.093525	0.20339	0.999807	284	2	-0.29438	0.66085	0.70816	1	896	1	-0.29438
uORF_CDH13	16	0.093988	0.31221	0.999807	285	8	-0.1655	0.08073	0.28657	0.898646	318	7	-0.1655
NT_Control21	4	0.094034	0.20432	0.999807	286	1	0.16129	0.19632	0.34394	0.928413	527	2	0.16129
uORF_SLC39A9	16	0.094092	0.31243	0.999807	287	8	-0.093942	0.37719	0.71242	1	707	6	-0.093942
uORF_MAP4K3	12	0.094297	0.29326	0.999807	288	5	-0.023457	0.15933	0.41206	0.939095	476	2	-0.023457
uORF_TMED7	12	0.094931	0.29445	0.999807	289	4	-0.053065	0.24203	0.53625	0.987329	574	3	-0.053065
uORF_G2E3	20	0.094933	0.33202	0.999807	290	9	-0.055355	0.96628	0.99465	1	1056	2	-0.055355
uORF_DUSP18	20	0.095728	0.33388	0.999807	291	8	-0.021913	0.18674	0.51057	0.987329	515	6	-0.021913
uORF_CDC42BPB	20	0.096877	0.33661	0.999807	292	3	0.17865	0.036747	0.17256	0.794187	200	11	0.17865
uORF_ZNF391	20	0.097009	0.33692	0.999807	293	9	-0.08806	0.59025	0.8753	1	863	6	-0.08806
uORF_PIP5K1A	8	0.09702	0.26541	0.999807	294	5	-0.17249	0.65372	0.82204	1	891	2	-0.17249
uORF_UBP1	16	0.097262	0.31925	0.999807	295	7	-0.087106	0.13711	0.40271	0.939095	436	4	-0.087106
uORF_ZFAND2A	20	0.097291	0.33756	0.999807	296	9	-0.085802	0.11162	0.37269	0.930058	388	4	-0.085802
uORF_DCUN1D3	16	0.097307	0.31935	0.999807	297	4	0.035218	0.35489	0.69179	1	688	6	0.035218
uORF_SUPT5H	12	0.097515	0.29931	0.999807	298	3	0.2362	0.0059808	0.034104	0.608013	54	8	0.2362
uORF_AUP1	8	0.097541	0.26651	0.999807	299	5	-0.20525	0.47841	0.70254	1	791	2	-0.20525
uORF_SLC25A44	12	0.097566	0.2994	0.999807	300	4	-0.023541	0.57426	0.81799	1	855	4	-0.023541
uORF_SYS1	16	0.097604	0.31998	0.999807	301	7	-0.066549	0.092485	0.31522	0.905965	344	5	-0.066549
uORF_GIPC1	4	0.099091	0.21341	0.999807	302	2	-0.073903	0.88541	0.88552	1	1005	0	-0.073903
uORF_HSPA4	16	0.099288	0.32356	0.999807	303	4	0.10625	0.12129	0.37274	0.930058	410	8	0.10625
uORF_COMMD5	16	0.09938	0.32376	0.999807	304	6	-0.085331	0.34253	0.67884	1	674	5	-0.085331
uORF_ZNF790	16	0.10047	0.32603	0.999807	305	5	0.13998	0.057829	0.22477	0.843846	261	9	0.13998
uORF_GJA3	16	0.1006	0.32632	0.999807	306	8	-0.060325	0.035942	0.16003	0.794187	196	7	-0.060325
uORF_MET	16	0.10062	0.32636	0.999807	307	6	-0.069577	0.76575	0.93669	1	951	4	-0.069577
NT_Control93	4	0.10091	0.21667	0.999807	308	2	-0.28866	0.58032	0.66591	1	860	1	-0.28866
uORF_NECTIN1	12	0.101	0.30579	0.999807	309	5	-0.042644	0.51556	0.7836	1	816	4	-0.042644
uORF_AZI2	16	0.10132	0.32782	0.999807	310	8	-0.12676	0.73019	0.92204	1	938	3	-0.12676
uORF_MAP2K3	16	0.1023	0.32988	0.999807	311	8	-0.028913	0.10619	0.34309	0.928413	377	6	-0.028913
uORF_SEC14L1	20	0.10234	0.34925	0.999807	312	10	-0.12181	0.33545	0.69433	1	665	4	-0.12181
uORF_H2AFZ	16	0.10422	0.3339	0.999807	313	4	0.15155	0.19489	0.50341	0.987329	525	8	0.15155
NT_Control102	4	0.10538	0.22467	0.999807	314	2	-0.14996	0.74687	0.7626	1	947	1	-0.14996
uORF_SREBF2	12	0.10545	0.31399	0.999807	315	3	0.05515	0.36288	0.66038	1	693	5	0.05515
uORF_SLC38A1_1	16	0.10582	0.33724	0.999807	316	6	0.00037974	0.65786	0.88964	1	895	4	0.00037974
uORF_TNPO3	12	0.10618	0.31534	0.999807	317	3	0.1291	0.10509	0.31958	0.905965	375	7	0.1291
NT_Control89	4	0.10639	0.22647	0.999807	318	2	-0.13065	0.69377	0.72761	1	915	1	-0.13065
uORF_CDKN2C	20	0.10703	0.35992	0.999807	319	6	0.07548	0.26078	0.6132	1	594	7	0.07548
NT_Control60	4	0.10788	0.22912	0.999807	320	2	-0.15673	0.19909	0.34669	0.928413	531	1	-0.15673
uORF_CCDC106	20	0.10817	0.36251	0.999807	321	8	-0.046421	0.4577	0.79858	1	778	7	-0.046421
uORF_TMEM158	12	0.10885	0.32022	0.999807	322	6	-0.079148	0.47883	0.76202	1	793	4	-0.079148
uORF_PUS1	12	0.1089	0.32032	0.999807	323	4	0.14284	0.020489	0.093387	0.716048	141	6	0.14284
uORF_NCKAP1	16	0.10946	0.3448	0.999807	324	8	-0.14868	0.57509	0.85189	1	857	4	-0.14868
uORF_EPN1	12	0.11022	0.3227	0.999807	325	6	-0.12873	0.0068334	0.038374	0.608013	61	3	-0.12873
uORF_MME	16	0.11109	0.34812	0.999807	326	6	0.064848	0.44273	0.76157	1	766	6	0.064848
uORF_GRB2	12	0.11134	0.32473	0.999807	327	3	0.21635	0.027536	0.119	0.745183	169	6	0.21635
uORF_SLC30A5	20	0.11162	0.37021	0.999807	328	7	-0.064889	0.56114	0.85955	1	843	4	-0.064889
uORF_PKMYT1	12	0.11181	0.32558	0.999807	329	4	-0.012604	0.46391	0.75186	1	785	4	-0.012604
uORF_CIB1	8	0.11181	0.29612	0.999807	330	5	-0.14415	0.43854	0.67231	1	762	1	-0.14415
uORF_CTBP2	16	0.11208	0.35014	0.999807	331	2	0.18032	0.012706	0.070333	0.637004	103	8	0.18032
uORF_PCBP2	4	0.11233	0.237	0.999807	332	2	-0.33207	0.097323	0.21083	0.825817	361	1	-0.33207
NT_Control64	4	0.11238	0.23709	0.999807	333	3	-0.1828	0.97569	0.97582	1	1060	0	-0.1828
uORF_SPAG5	16	0.11277	0.35157	0.999807	334	7	-0.036213	0.32812	0.66341	1	656	4	-0.036213
uORF_EXOC5	16	0.11302	0.35208	0.999807	335	7	0.098003	0.12289	0.37584	0.930058	414	7	0.098003
uORF_ASUN	12	0.11342	0.32852	0.999807	336	5	0.039168	0.043232	0.16757	0.794187	227	6	0.039168
uORF_ANKRD11	16	0.11402	0.3541	0.999807	337	7	-0.079642	0.067816	0.2524	0.858469	283	6	-0.079642
uORF_CTNS_1	20	0.11434	0.37625	0.999807	338	7	0.016483	0.03422	0.16402	0.794187	188	5	0.016483
uORF_E2F8_1	4	0.11488	0.24148	0.999807	339	2	0.032782	0.095288	0.20719	0.823462	357	2	0.032782
uORF_MED7	20	0.11581	0.37949	0.999807	340	7	-0.03572	0.31394	0.67414	1	641	8	-0.03572
uORF_IFRD2	16	0.11645	0.35904	0.999807	341	7	-0.089897	0.88045	0.9711	1	1002	4	-0.089897
uORF_SSH1	12	0.11647	0.33403	0.999807	342	3	0.13282	0.13771	0.37665	0.930058	437	6	0.13282
uORF_BMPR2_1	12	0.11715	0.33524	0.999807	343	3	0.046238	0.0014808	0.010201	0.523861	21	6	0.046238
uORF_A4GALT	16	0.11813	0.36241	0.999807	344	3	0.087279	0.034883	0.15672	0.794187	191	7	0.087279
uORF_TSPYL1	12	0.1189	0.33837	0.999807	345	6	-0.15815	0.33245	0.63125	1	662	2	-0.15815
uORF_CSNK1G3_2	16	0.11958	0.36536	0.999807	346	8	-0.12284	0.035365	0.15823	0.794187	195	5	-0.12284
uORF_BMP4_2	16	0.11976	0.36572	0.999807	347	7	-0.043252	0.6907	0.90438	1	913	4	-0.043252
uORF_PSMC5	8	0.1199	0.30843	0.999807	348	4	-0.11811	0.35803	0.61118	1	690	2	-0.11811
uORF_RARB	20	0.12071	0.39018	0.999807	349	9	-0.10376	0.40235	0.75353	1	731	6	-0.10376
uORF_PROSER2	12	0.12084	0.34183	0.999807	350	3	0.010802	0.38368	0.67986	1	714	3	0.010802
uORF_KLF9	20	0.12132	0.39151	0.999807	351	7	0.071615	0.087563	0.31904	0.905965	336	8	0.071615
uORF_MFSD13A	8	0.122	0.31156	0.999807	352	1	0.1526	0.12928	0.33018	0.919557	424	4	0.1526
uORF_SNRK	20	0.12268	0.39443	0.999807	353	8	-0.093232	0.50596	0.82848	1	809	7	-0.093232
uORF_MRPL3	16	0.12302	0.37224	0.999807	354	8	0.010448	0.12075	0.37173	0.930058	408	8	0.010448
uORF_FBXL15	20	0.12306	0.39523	0.999807	355	10	-0.069084	0.73854	0.93728	1	942	5	-0.069084
uORF_EIF4G1	16	0.12313	0.37244	0.999807	356	8	-0.040565	0.1714	0.46403	0.972428	497	7	-0.040565
NT_Control76	4	0.12392	0.25718	0.999807	357	3	-0.22294	0.96172	0.96176	1	1053	0	-0.22294
uORF_SIPA1L3	8	0.12406	0.3146	0.999807	358	4	-0.10879	0.41565	0.65492	1	746	3	-0.10879
uORF_STIM2	20	0.12442	0.39814	0.999807	359	9	-0.07215	0.66107	0.90966	1	897	6	-0.07215
uORF_PTTG1	20	0.12494	0.39923	0.999807	360	6	0.10422	0.0037647	0.027398	0.608013	35	10	0.10422
uORF_PPP6R2	16	0.12583	0.37784	0.999807	361	8	-0.13883	0.89063	0.97435	1	1010	2	-0.13883
uORF_BMPR1A	12	0.12667	0.35215	0.999807	362	6	-0.1135	0.46127	0.74959	1	781	1	-0.1135
uORF_DNAJB11	12	0.12725	0.35316	0.999807	363	5	-0.080686	0.90897	0.96673	1	1018	2	-0.080686
uORF_YIF1A	16	0.12821	0.38254	0.999807	364	6	-0.10356	0.178	0.47526	0.981469	502	3	-0.10356
uORF_TIPRL	12	0.12831	0.35504	0.999807	365	3	0.20668	0.023992	0.1063	0.721645	156	7	0.20668
uORF_SMG5	12	0.12898	0.35621	0.999807	366	4	0.095845	0.23366	0.52443	0.987329	566	6	0.095845
uORF_PARP3	20	0.12903	0.40792	0.999807	367	9	-0.093661	0.42049	0.76869	1	747	5	-0.093661
uORF_TIMMDC1	20	0.12958	0.4091	0.999807	368	8	0.03736	0.77262	0.94913	1	952	6	0.03736
uORF_DCAF8	12	0.13238	0.36214	0.999807	369	5	0.02329	0.24859	0.54547	0.992032	584	6	0.02329
uORF_KAT6A	16	0.13254	0.39099	0.999807	370	7	0.06378	0.30657	0.63977	1	636	6	0.06378
uORF_CUEDC2	16	0.1331	0.39208	0.999807	371	8	-0.047356	0.30265	0.63537	1	634	7	-0.047356
uORF_UNC50	16	0.1333	0.39247	0.999807	372	8	-0.088574	0.081312	0.28807	0.900749	320	4	-0.088574
uORF_RBM27	16	0.13344	0.39274	0.999807	373	6	-0.012784	0.12018	0.37062	0.930058	406	5	-0.012784
uORF_ASNSD1	16	0.13356	0.39299	0.999807	374	6	0.013613	0.44624	0.76413	1	770	6	0.013613
uORF_BPGM	16	0.13395	0.39374	0.999807	375	7	-0.034002	0.20186	0.51405	0.987329	535	6	-0.034002
uORF_CES2	16	0.13426	0.39433	0.999807	376	6	0.066579	0.044475	0.18607	0.796237	229	8	0.066579
uORF_JPH2	16	0.13601	0.3977	0.999807	377	7	-0.01439	0.52702	0.82096	1	823	6	-0.01439
NT_Control30	4	0.13708	0.27609	0.999807	378	2	-0.0020547	0.026339	0.075606	0.66693	167	2	-0.0020547
uORF_ZDHHC3	12	0.13743	0.37088	0.999807	379	3	0.31068	0.0015195	0.010415	0.523861	23	7	0.31068
uORF_HPS4	4	0.13759	0.27661	0.999807	380	2	-0.23461	0.84009	0.84028	1	982	1	-0.23461
uORF_CEP290	20	0.13942	0.42722	0.999807	381	7	-0.016709	0.17838	0.49803	0.987329	505	7	-0.016709
uORF_MINK1	12	0.13957	0.37457	0.999807	382	2	0.26448	0.0085417	0.046555	0.627614	75	7	0.26448
uORF_ZDHHC2	12	0.13974	0.37486	0.999807	383	5	0.10535	0.62964	0.85015	1	874	4	0.10535
uORF_PPM1B	16	0.1405	0.40631	0.999807	384	5	0.053587	0.17832	0.47581	0.981469	504	5	0.053587
NT_Control58	4	0.14106	0.28021	0.999807	385	2	-0.27485	0.94076	0.94082	1	1037	0	-0.27485
uORF_THOC6	20	0.14125	0.43036	0.999807	386	6	-0.033285	0.66712	0.91185	1	900	4	-0.033285
uORF_SFMBT1	20	0.14129	0.43042	0.999807	387	6	0.040132	0.17049	0.48602	0.983916	494	5	0.040132
uORF_SLC25A39	16	0.14278	0.41062	0.999807	388	5	-0.061198	0.49774	0.80081	1	805	4	-0.061198
uORF_DNAJC10	20	0.14412	0.43526	0.999807	389	9	-0.090891	0.47256	0.80896	1	790	3	-0.090891
uORF_TOMM5	8	0.14432	0.3442	0.999807	390	4	-0.15517	0.81245	0.89919	1	969	1	-0.15517
uORF_CEP68	20	0.14514	0.43703	0.999807	391	8	-0.040628	0.19619	0.52453	0.987329	526	8	-0.040628
uORF_UPF2	12	0.14526	0.38436	0.999807	392	3	0.16987	0.032007	0.13469	0.785703	182	8	0.16987
uORF_TMUB2	16	0.1458	0.41631	0.999807	393	7	0.0054049	0.52011	0.81625	1	820	4	0.0054049
uORF_ELOVL6	8	0.14606	0.34672	0.999807	394	2	0.11147	0.13175	0.33367	0.921187	428	4	0.11147
uORF_PLRG1	8	0.14606	0.34672	0.999807	395	3	-0.081165	0.68775	0.83683	1	911	2	-0.081165
uORF_IMPAD1	16	0.14732	0.41916	0.999807	396	6	0.057564	0.14374	0.41487	0.939095	450	7	0.057564
NT_Control61	4	0.14802	0.28738	0.999807	397	2	-0.070315	0.89038	0.8905	1	1009	0	-0.070315
uORF_RFC1	8	0.14821	0.34983	0.999807	398	3	-0.095463	0.97028	0.97062	1	1057	1	-0.095463
uORF_ING1	16	0.14845	0.42129	0.999807	399	4	0.090896	0.030271	0.14077	0.794187	177	8	0.090896
uORF_ERCC8	8	0.14872	0.35057	0.999807	400	4	-0.10304	0.94813	0.95557	1	1041	1	-0.10304
uORF_TKFC	16	0.14893	0.42219	0.999807	401	7	-0.099874	0.35679	0.69374	1	689	5	-0.099874
uORF_HSPBP1	8	0.14985	0.35218	0.999807	402	3	0.10816	0.14653	0.35446	0.928413	455	4	0.10816
uORF_APBB2	16	0.15055	0.42521	0.999807	403	8	-0.11044	0.12756	0.38478	0.933985	421	4	-0.11044
NT_Control31	4	0.1514	0.29084	0.999807	404	1	0.18059	0.088638	0.19521	0.805347	338	2	0.18059
uORF_PPP1R8	16	0.15149	0.427	0.999807	405	6	0.056843	0.39922	0.7292	1	730	5	0.056843
uORF_IFNGR2	8	0.15222	0.35556	0.999807	406	4	-0.074497	0.24805	0.4889	0.983916	582	3	-0.074497
uORF_RELL2	20	0.15228	0.44912	0.999807	407	7	-0.042869	0.31269	0.67295	1	639	7	-0.042869
uORF_RAF1	20	0.15264	0.44974	0.999807	408	5	0.10077	0.11038	0.37001	0.930058	383	8	0.10077
uORF_SHTN1	16	0.15267	0.42917	0.999807	409	6	0.11296	0.095116	0.32064	0.905965	356	8	0.11296
uORF_DAXX	20	0.15333	0.45087	0.999807	410	4	0.064073	0.4488	0.79157	1	772	7	0.064073
uORF_B3GALT4	16	0.15392	0.4315	0.999807	411	8	-0.087163	0.93795	0.98463	1	1035	3	-0.087163
uORF_MAPK6	16	0.15393	0.43152	0.999807	412	6	0.12361	0.039913	0.17232	0.794187	209	8	0.12361
uORF_RALGAPB	16	0.15406	0.43178	0.999807	413	6	-0.052343	0.15032	0.42681	0.941512	468	2	-0.052343
uORF_TBC1D17	16	0.15865	0.44022	0.999807	414	7	-0.033495	0.033831	0.1534	0.794187	186	7	-0.033495
uORF_MAVS	8	0.15881	0.36494	0.999807	415	2	0.021544	0.01925	0.076951	0.673275	135	3	0.021544
uORF_TMEM168	12	0.15893	0.40741	0.999807	416	5	-0.038115	0.54812	0.80273	1	833	4	-0.038115
uORF_MON1B	16	0.16033	0.44329	0.999807	417	7	-0.095621	0.087341	0.30347	0.905965	335	4	-0.095621
uORF_TRIP11	12	0.16068	0.41031	0.999807	418	4	-0.089756	0.18151	0.447	0.96189	507	5	-0.089756
uORF_ZBTB17	12	0.16212	0.41267	0.999807	419	4	0.016883	0.66351	0.86982	1	899	4	0.016883
uORF_GLUL	20	0.1624	0.46588	0.999807	420	8	-0.092786	0.4328	0.77876	1	756	4	-0.092786
uORF_CGGBP1	16	0.16348	0.44904	0.999807	421	6	0.036569	0.090698	0.3115	0.905965	342	7	0.036569
uORF_FAM135A	20	0.16416	0.46876	0.999807	422	6	0.079683	0.08092	0.30352	0.905965	319	10	0.079683
uORF_GRAMD2B	20	0.16584	0.47151	0.999807	423	9	-0.10537	0.71206	0.92793	1	929	6	-0.10537
uORF_MNAT1	12	0.16628	0.41955	0.999807	424	5	-0.025114	0.27818	0.57757	1	611	4	-0.025114
uORF_MBNL2_2	16	0.16703	0.45545	0.999807	425	6	0.11116	0.020405	0.10248	0.721645	139	8	0.11116
uORF_CSNK1G2	16	0.16749	0.45627	0.999807	426	4	0.014653	0.3733	0.70942	1	703	6	0.014653
uORF_FAM13A	16	0.16887	0.45876	0.999807	427	4	0.010956	0.12564	0.3811	0.932124	420	5	0.010956
uORF_FAM84B	8	0.17212	0.38373	0.999807	428	4	-0.063879	0.040828	0.14074	0.794187	215	3	-0.063879
uORF_TMEM51	20	0.17299	0.48309	0.999807	429	9	-0.044455	0.29458	0.65544	1	627	6	-0.044455
uORF_MARCHF3	20	0.17479	0.48599	0.999807	430	9	-0.010954	0.65247	0.90656	1	890	5	-0.010954
uORF_ZDHHC4	16	0.17527	0.46852	0.999807	431	5	0.081247	0.16242	0.44839	0.96189	485	7	0.081247
uORF_NFE2L1	16	0.17555	0.46893	0.999807	432	7	-0.041927	0.35004	0.68676	1	682	4	-0.041927
NT_Control65	4	0.17584	0.31598	0.999807	433	2	-0.0045925	0.16067	0.30825	0.905965	481	2	-0.0045925
uORF_NPW	12	0.17743	0.43764	0.999807	434	6	-0.11732	0.12084	0.3482	0.928413	409	3	-0.11732
uORF_EIF5	12	0.17956	0.44111	0.999807	435	5	0.14124	0.074929	0.24919	0.855652	303	6	0.14124
uORF_NUDT5	20	0.1797	0.4938	0.999807	436	9	-0.075971	0.30222	0.66286	1	632	7	-0.075971
uORF_AFF1	20	0.18036	0.49484	0.999807	437	9	-0.058314	0.028926	0.14536	0.794187	172	5	-0.058314
uORF_SPRY4_1	16	0.18053	0.47592	0.999807	438	4	0.040389	0.46287	0.77612	1	784	5	0.040389
uORF_YIPF5	4	0.1828	0.32318	0.999807	439	1	0.042935	0.3754	0.52274	0.987329	705	2	0.042935
uORF_ABHD13	20	0.18376	0.50026	0.999807	440	7	0.03166	0.090053	0.3248	0.914427	341	8	0.03166
uORF_RAB22A	12	0.18412	0.4484	0.999807	441	4	0.056538	0.33644	0.63511	1	666	3	0.056538
uORF_TBC1D20	16	0.18562	0.48311	0.999807	442	7	0.012647	0.31417	0.64819	1	642	7	0.012647
uORF_PXYLP1	20	0.18634	0.50428	0.999807	443	8	-0.10069	0.63279	0.89737	1	875	5	-0.10069
uORF_PCNX1	20	0.18674	0.5049	0.999807	444	6	-0.076607	0.90452	0.98353	1	1014	5	-0.076607
uORF_CHST2	16	0.18703	0.48509	0.999807	445	3	0.13424	0.11898	0.36826	0.930058	403	8	0.13424
uORF_AP1AR	16	0.18705	0.48511	0.999807	446	2	0.068089	0.2966	0.62856	1	629	4	0.068089
uORF_CNOT7	16	0.18944	0.48844	0.999807	447	7	0.14081	0.0087441	0.052259	0.637004	79	9	0.14081
uORF_TMOD3	16	0.19062	0.49007	0.999807	448	4	0.13617	0.13194	0.39305	0.937398	429	8	0.13617
uORF_WNT16	8	0.19071	0.40956	0.999807	449	4	-0.14874	0.14672	0.35474	0.928413	457	3	-0.14874
uORF_GPATCH4	16	0.19078	0.49028	0.999807	450	5	0.059335	0.23113	0.55114	0.995334	563	6	0.059335
uORF_WAC	20	0.19095	0.51149	0.999807	451	6	0.086042	0.030796	0.1522	0.794187	179	9	0.086042
uORF_SESN2	16	0.19155	0.49137	0.999807	452	6	0.025427	0.10578	0.34226	0.928413	376	6	0.025427
uORF_RPN2	12	0.19321	0.4628	0.999807	453	6	-0.038074	0.33132	0.63016	1	660	2	-0.038074
uORF_TAX1BP1	16	0.19419	0.495	0.999807	454	6	0.041663	0.14015	0.40833	0.939095	441	6	0.041663
uORF_SLCO5A1	20	0.19429	0.51665	0.999807	455	7	-0.096679	0.53028	0.84237	1	826	5	-0.096679
uORF_ADAM9	12	0.19628	0.46764	0.999807	456	5	-0.055593	0.50624	0.77812	1	811	3	-0.055593
uORF_SF3A2	12	0.19653	0.46803	0.999807	457	5	-0.086078	0.28127	0.58068	1	614	3	-0.086078
uORF_DDA1	16	0.19726	0.49921	0.999807	458	5	-0.017382	0.30024	0.63268	1	630	6	-0.017382
uORF_STK16	16	0.19864	0.50108	0.999807	459	3	0.23378	0.0058832	0.037074	0.608013	53	10	0.23378
uORF_SENP1	4	0.19881	0.33962	0.999807	460	2	-0.15365	0.9263	0.92639	1	1029	0	-0.15365
uORF_ITGB5	4	0.19978	0.34061	0.999807	461	2	-0.036349	0.33275	0.48011	0.983916	663	2	-0.036349
uORF_KAT7	8	0.20011	0.42237	0.999807	462	3	-0.084285	0.24391	0.48367	0.983916	579	2	-0.084285
uORF_RNFT1	16	0.2002	0.50322	0.999807	463	7	-0.065303	0.063979	0.24188	0.855652	272	5	-0.065303
uORF_OARD1	20	0.20271	0.52955	0.999807	464	7	-0.034209	0.25411	0.60456	1	591	7	-0.034209
uORF_NR1D1	12	0.20403	0.47962	0.999807	465	5	-0.067213	0.60008	0.83303	1	868	3	-0.067213
uORF_DBF4B	8	0.20753	0.4325	0.999807	466	3	-0.00026116	0.023275	0.09047	0.716048	152	3	-0.00026116
NT_Control59	4	0.20823	0.3493	0.999807	467	2	-0.22027	0.97479	0.9749	1	1059	0	-0.22027
uORF_CYB5D1	16	0.20825	0.5142	0.999807	468	6	-0.015092	0.057487	0.2238	0.843135	259	6	-0.015092
uORF_JHY	20	0.20861	0.53845	0.999807	469	4	0.023582	0.10428	0.35675	0.928413	373	9	0.023582
uORF_BRD2_1	20	0.20866	0.53853	0.999807	470	9	-0.088309	0.6356	0.89878	1	877	7	-0.088309
uORF_USP22	16	0.20921	0.51554	0.999807	471	5	0.11356	0.1428	0.41316	0.939095	449	8	0.11356
uORF_RHNO1	12	0.21022	0.48912	0.999807	472	4	-0.0031312	0.56461	0.81237	1	847	4	-0.0031312
uORF_GPR107	4	0.21239	0.35354	0.999807	473	2	-0.12673	0.85608	0.85624	1	990	0	-0.12673
uORF_RNF125	16	0.21271	0.52017	0.999807	474	7	-0.096711	0.7769	0.93986	1	953	4	-0.096711
uORF_IWS1	20	0.21432	0.54692	0.999807	475	8	0.097064	0.40338	0.75438	1	734	8	0.097064
uORF_ARL4C	12	0.21482	0.49614	0.999807	476	2	-0.023662	0.85409	0.94927	1	989	2	-0.023662
uORF_ADORA2B	16	0.21616	0.52478	0.999807	477	4	0.13895	0.085102	0.2978	0.905965	328	9	0.13895
uORF_RBM28	16	0.21793	0.52717	0.999807	478	5	0.080837	0.18661	0.48976	0.983916	514	8	0.080837
uORF_AVL9	12	0.2181	0.50109	0.999807	479	4	0.11492	0.11855	0.34427	0.928413	402	6	0.11492
uORF_MARCHF9	20	0.21842	0.55296	0.999807	480	8	-0.093922	0.65541	0.90761	1	892	3	-0.093922
uORF_TMEM54	12	0.21998	0.50391	0.999807	481	4	0.046197	0.040563	0.16028	0.794187	214	4	0.046197
uORF_RPS15A	16	0.22139	0.53177	0.999807	482	3	0.18232	0.023261	0.11384	0.738822	151	9	0.18232
uORF_CORO1C	12	0.22214	0.50716	0.999807	483	4	-0.0011483	0.80096	0.92763	1	963	3	-0.0011483
uORF_GNAI1	16	0.22219	0.53283	0.999807	484	4	0.039361	0.094835	0.32006	0.905965	355	6	0.039361
uORF_RITA1	20	0.22449	0.56177	0.999807	485	9	-0.055855	0.51471	0.8335	1	815	7	-0.055855
uORF_MRPS21	20	0.22484	0.56227	0.999807	486	6	-0.019734	0.90876	0.98457	1	1017	5	-0.019734
uORF_MLEC	8	0.2249	0.45578	0.999807	487	2	0.012549	0.20056	0.42754	0.941512	534	3	0.012549
uORF_GFOD2	20	0.22584	0.56373	0.999807	488	7	0.15408	0.013609	0.079628	0.685687	107	11	0.15408
uORF_TOR1AIP2_2	12	0.22677	0.51316	0.999807	489	4	0.12714	0.09565	0.29819	0.905965	358	6	0.12714
uORF_KCNAB2	16	0.22682	0.53896	0.999807	490	7	-0.11585	0.1707	0.46282	0.972428	496	4	-0.11585
uORF_PTPRK	16	0.22755	0.53992	0.999807	491	7	-0.082061	0.44552	0.76361	1	769	5	-0.082061
uORF_ZNF10	20	0.22767	0.56635	0.999807	492	9	0.029368	0.16093	0.47121	0.978266	482	9	0.029368
uORF_FAM96A	16	0.22827	0.54085	0.999807	493	5	0.1161	0.19667	0.50629	0.987329	528	8	0.1161
uORF_ADAM10	16	0.2296	0.54261	0.999807	494	7	-0.018444	0.18523	0.48744	0.983916	513	6	-0.018444
uORF_MFHAS1	16	0.22997	0.54311	0.999807	495	5	-0.059946	0.32816	0.66345	1	657	4	-0.059946
NT_Control88	4	0.23005	0.37167	0.999807	496	1	0.12228	0.26974	0.41721	0.939095	602	2	0.12228
uORF_IPO8	8	0.23126	0.46426	0.999807	497	3	-0.066002	0.29409	0.54585	0.992032	625	3	-0.066002
uORF_PCIF1	16	0.23253	0.54642	0.999807	498	4	0.034097	0.50807	0.80801	1	813	6	0.034097
uORF_ZNF317	16	0.23423	0.54859	0.999807	499	4	-0.0088478	0.73643	0.92477	1	940	5	-0.0088478
uORF_SPOP	8	0.23579	0.47025	0.999807	500	2	-0.044073	0.013993	0.058718	0.637004	111	4	-0.044073
uORF_ZNF496	20	0.23732	0.58012	0.999807	501	9	-0.017574	0.2241	0.56416	1	558	9	-0.017574
uORF_KATNB1	12	0.24263	0.53071	0.999807	502	5	-0.070445	0.046065	0.17527	0.795537	235	5	-0.070445
uORF_SGSM3	12	0.24383	0.53202	0.999807	503	4	0.047811	0.024211	0.10708	0.721645	157	5	0.047811
uORF_TANK_2	16	0.24468	0.56202	0.999807	504	7	-0.12443	0.076399	0.27526	0.87763	307	6	-0.12443
uORF_PPP4R3B	8	0.24512	0.48251	0.999807	505	2	0.023272	0.027404	0.10398	0.721645	168	4	0.023272
uORF_NCAPG	16	0.24527	0.5628	0.999807	506	6	0.04306	0.022141	0.10939	0.728167	145	5	0.04306
uORF_CNOT4	8	0.24535	0.48281	0.999807	507	4	-0.14753	0.95814	0.96148	1	1049	1	-0.14753
uORF_CUL3	16	0.24725	0.56533	0.999807	508	7	0.043362	0.36803	0.70535	1	697	6	0.043362
uORF_GARS	16	0.24749	0.56563	0.999807	509	3	0.12439	0.093883	0.31809	0.905965	351	8	0.12439
NT_Control46	4	0.24894	0.39104	0.999807	510	1	0.35067	0.11108	0.23514	0.85275	387	3	0.35067
uORF_PPP1R15A	16	0.249	0.56756	0.999807	511	5	0.075283	0.19797	0.50841	0.987329	530	7	0.075283
uORF_NEK2	12	0.24921	0.53792	0.999807	512	4	3.4416e-05	0.49464	0.77133	1	803	3	3.4416e-05
uORF_GULP1	20	0.25005	0.59788	0.999807	513	6	0.098558	0.053923	0.22766	0.844327	253	10	0.098558
uORF_NCOA2	12	0.2503	0.53913	0.999807	514	5	-0.038718	0.57945	0.82098	1	859	4	-0.038718
uORF_ZNF740	16	0.25143	0.57065	0.999807	515	4	0.075268	0.097385	0.32532	0.914427	362	6	0.075268
uORF_BRD3	12	0.25265	0.5417	0.999807	516	3	0.0090657	0.37823	0.67477	1	709	5	0.0090657
uORF_LRP10	8	0.25561	0.49612	0.999807	517	3	-0.010683	0.0035416	0.018642	0.608013	31	3	-0.010683
uORF_ZNF576	16	0.25736	0.57808	0.999807	518	6	-0.051484	0.23168	0.55181	0.995334	565	4	-0.051484
uORF_DCAF13	20	0.25758	0.60712	0.999807	519	8	-0.08959	0.56658	0.86252	1	850	6	-0.08959
uORF_SPRY4_2	16	0.25838	0.57935	0.999807	520	5	0.095766	0.078505	0.28081	0.885689	310	7	0.095766
uORF_NUDCD1	16	0.25851	0.57952	0.999807	521	5	-0.016861	0.45791	0.77258	1	779	5	-0.016861
uORF_FAM174A	8	0.25949	0.50115	0.999807	522	3	0.026817	0.21347	0.44451	0.96189	547	2	0.026817
uORF_GJB3	16	0.26098	0.58262	0.999807	523	6	0.031956	0.27632	0.60531	1	608	7	0.031956
uORF_SETX	16	0.2618	0.58365	0.999807	524	7	-0.052411	0.34111	0.67732	1	673	5	-0.052411
NT_Control100	4	0.26224	0.4047	0.999807	525	2	-0.1707	0.87622	0.87639	1	997	0	-0.1707
uORF_GATA2	12	0.26233	0.5522	0.999807	526	5	-0.10238	0.46173	0.74998	1	782	2	-0.10238
uORF_PREB	20	0.2625	0.61251	0.999807	527	7	-0.043283	0.011509	0.069833	0.637004	93	7	-0.043283
uORF_IBTK	12	0.26357	0.55353	0.999807	528	5	-0.070659	0.96157	0.984	1	1052	1	-0.070659
uORF_POLR2I	16	0.26414	0.58657	0.999807	529	6	-0.11019	0.07118	0.26142	0.860375	294	5	-0.11019
uORF_GPS2	16	0.26507	0.58773	0.999807	530	7	0.088286	0.11305	0.3567	0.928413	392	8	0.088286
uORF_SOCS2	20	0.26658	0.61696	0.999807	531	4	-0.011807	0.28967	0.64961	1	621	7	-0.011807
uORF_FLNC	16	0.26836	0.5918	0.999807	532	2	0.087996	0.070683	0.26009	0.860375	291	7	0.087996
uORF_ZBTB21	4	0.26974	0.41235	0.999807	533	2	-0.051183	0.35231	0.49962	0.987329	686	2	-0.051183
uORF_ZDHHC6_1	16	0.27038	0.59429	0.999807	534	7	0.0074256	0.39854	0.72869	1	729	5	0.0074256
uORF_RHOBTB3	16	0.27143	0.5956	0.999807	535	6	0.09068	0.16723	0.45681	0.972428	489	7	0.09068
uORF_SLC44A1	16	0.27159	0.59579	0.999807	536	4	0.12463	0.011925	0.066903	0.637004	96	8	0.12463
uORF_SLC20A1_1	8	0.27174	0.51686	0.999807	537	4	0.02617	0.16299	0.37717	0.930058	486	4	0.02617
uORF_SGK3	16	0.27197	0.59624	0.999807	538	6	-0.02605	0.089342	0.30851	0.905965	339	3	-0.02605
uORF_THTPA	20	0.27266	0.62357	0.999807	539	8	-0.10042	0.56266	0.86039	1	845	7	-0.10042
uORF_SRCAP	12	0.27308	0.56378	0.999807	540	5	-0.050787	0.063169	0.21995	0.839605	271	4	-0.050787
uORF_FAM188A	12	0.27369	0.56442	0.999807	541	2	0.21207	0.013809	0.067882	0.637004	110	8	0.21207
uORF_SNX19	4	0.27372	0.41644	0.999807	542	1	0.023579	0.37044	0.51773	0.987329	699	2	0.023579
uORF_AP1S1	16	0.27444	0.59925	0.999807	543	6	0.010367	0.1745	0.46932	0.978266	499	7	0.010367
uORF_ZZZ3	4	0.27531	0.4181	0.999807	544	2	-0.11675	0.28884	0.43635	0.958384	620	1	-0.11675
uORF_GPR63	16	0.27624	0.60147	0.999807	545	6	0.032543	0.13495	0.39867	0.939095	432	7	0.032543
uORF_MAP3K21	16	0.27625	0.60148	0.999807	546	6	-0.0048345	0.11402	0.35861	0.928626	395	6	-0.0048345
uORF_ATRX	4	0.27694	0.4198	0.999807	547	2	-0.094599	0.34737	0.4947	0.987329	681	1	-0.094599
NT_Control47	4	0.27741	0.42028	0.999807	548	2	-0.044417	0.41006	0.55756	0.995334	740	2	-0.044417
uORF_KXD1	12	0.27778	0.56878	0.999807	549	5	0.0044723	0.38806	0.68392	1	722	5	0.0044723
uORF_RBBP7	8	0.27787	0.52464	0.999807	550	3	0.021075	0.24853	0.4895	0.983916	583	4	0.021075
uORF_TESK2	20	0.28194	0.63358	0.999807	551	8	0.078934	0.0082259	0.053136	0.637004	74	9	0.078934
uORF_SEPW1	12	0.28222	0.57351	0.999807	552	3	0.0034219	0.32764	0.6266	1	654	3	0.0034219
NT_Control97	4	0.28376	0.42678	0.999807	553	1	0.60066	0.0069158	0.023746	0.608013	62	3	0.60066
uORF_SCAF11	16	0.28571	0.61298	0.999807	554	6	-0.076214	0.7835	0.94177	1	955	3	-0.076214
uORF_CTDNEP1	12	0.28581	0.57731	0.999807	555	5	-0.042031	0.29562	0.59506	1	628	4	-0.042031
uORF_TLE3	20	0.2865	0.6384	0.999807	556	7	-0.02517	0.52032	0.83672	1	821	7	-0.02517
uORF_HAX1	8	0.28714	0.53632	0.999807	557	3	0.043732	0.15187	0.36186	0.930058	471	4	0.043732
uORF_CYB561A3	20	0.28765	0.63962	0.999807	558	4	0.10534	0.0224	0.11851	0.745183	147	10	0.10534
uORF_PIGM	16	0.28871	0.61655	0.999807	559	5	0.099215	0.091015	0.31215	0.905965	343	8	0.099215
uORF_PHYKPL	16	0.29055	0.61874	0.999807	560	6	-0.10079	0.11184	0.35434	0.928413	389	7	-0.10079
uORF_RNASE4	16	0.29081	0.61906	0.999807	561	5	-0.010905	0.52771	0.82144	1	824	6	-0.010905
uORF_AKT2	12	0.29153	0.58338	0.999807	562	5	-0.10165	0.77798	0.91882	1	954	3	-0.10165
uORF_HDHD3	8	0.29324	0.54392	0.999807	563	4	-0.039798	0.2807	0.52955	0.987329	613	3	-0.039798
uORF_ERRFI1	12	0.29358	0.58554	0.999807	564	1	0.068467	0.56264	0.81121	1	844	4	0.068467
uORF_LEPROTL1	12	0.2941	0.58609	0.999807	565	5	-0.098654	0.2213	0.50669	0.987329	555	4	-0.098654
uORF_PLK4_1	16	0.29445	0.62342	0.999807	566	7	-0.013319	0.2346	0.5554	0.995334	568	6	-0.013319
uORF_SMURF2	16	0.29527	0.62439	0.999807	567	7	-0.10791	0.59514	0.8611	1	866	4	-0.10791
uORF_CEP63	20	0.29536	0.64774	0.999807	568	5	0.009363	0.080547	0.30263	0.905965	316	7	0.009363
uORF_TMCO3	20	0.29554	0.64793	0.999807	569	8	-0.056902	0.058352	0.24113	0.855652	262	8	-0.056902
uORF_ANKEF1	16	0.29554	0.62472	0.999807	570	6	0.092237	0.2724	0.60072	1	604	7	0.092237
uORF_C6ORF62	16	0.29809	0.62776	0.999807	571	6	-0.042331	0.20482	0.5179	0.987329	543	6	-0.042331
uORF_CNOT1	12	0.29908	0.59135	0.999807	572	5	-0.056174	0.38491	0.68101	1	716	5	-0.056174
uORF_NUDT3	16	0.30024	0.63031	0.999807	573	4	0.076324	0.0031008	0.0215	0.608013	29	8	0.076324
uORF_MRRF	20	0.30134	0.65398	0.999807	574	5	0.058532	0.05374	0.2271	0.844327	252	9	0.058532
uORF_NUP50	4	0.30206	0.44552	0.999807	575	1	-0.070987	0.80278	0.80587	1	964	1	-0.070987
uORF_PKN3	20	0.30231	0.65499	0.999807	576	4	0.026326	0.007821	0.050888	0.637004	70	8	0.026326
uORF_GALNT18	16	0.30257	0.63304	0.999807	577	5	0.11845	0.066712	0.2494	0.855652	279	8	0.11845
uORF_FAF1	16	0.30267	0.63316	0.999807	578	7	-0.045588	0.97672	0.99371	1	1061	2	-0.045588
NT_Control18	4	0.30276	0.44624	0.999807	579	2	-0.0020873	0.32462	0.47197	0.978266	651	2	-0.0020873
uORF_RREB1	16	0.30822	0.63967	0.999807	580	7	-0.017766	0.56486	0.8462	1	848	3	-0.017766
uORF_CLMP	16	0.30999	0.64172	0.999807	581	5	0.097888	0.14278	0.41313	0.939095	448	8	0.097888
uORF_TOMM40L	16	0.31033	0.64212	0.999807	582	4	0.002334	0.45616	0.77132	1	775	4	0.002334
uORF_PLPPR2	8	0.31048	0.5629	0.999807	583	3	0.063781	0.30269	0.55622	0.995334	635	4	0.063781
uORF_ZNF597	20	0.31141	0.66438	0.999807	584	7	-0.023445	0.094404	0.3347	0.921693	353	7	-0.023445
uORF_MRPL37	8	0.31256	0.56458	0.999807	585	3	-0.071926	0.24895	0.49002	0.983916	586	2	-0.071926
uORF_DPCD	8	0.31372	0.56554	0.999807	586	2	0.10848	0.098851	0.26997	0.870088	365	4	0.10848
uORF_WDR82	12	0.31377	0.60665	0.999807	587	4	0.11276	0.075473	0.25051	0.855652	305	7	0.11276
uORF_PIGW	20	0.31472	0.66775	0.999807	588	4	0.046613	0.10341	0.35483	0.928413	369	8	0.046613
uORF_EI24	16	0.31494	0.64744	0.999807	589	5	0.19671	0.039934	0.17238	0.794187	210	9	0.19671
uORF_FOXO3	20	0.31798	0.67109	0.999807	590	6	0.021381	0.33949	0.69807	1	670	7	0.021381
uORF_PAGR1	16	0.31913	0.65223	0.999807	591	6	-0.041974	0.22382	0.54203	0.991735	557	5	-0.041974
uORF_GJB5	12	0.32155	0.61472	0.999807	592	5	-0.091924	0.55162	0.80478	1	836	4	-0.091924
uORF_SPRYD3	12	0.32164	0.61482	0.999807	593	4	-0.018558	0.56276	0.81129	1	846	2	-0.018558
uORF_RSF1	20	0.3219	0.67505	0.999807	594	8	0.026621	0.53045	0.84247	1	827	7	0.026621
NT_Control51	4	0.32224	0.46615	0.999807	595	2	0.11424	0.019635	0.061649	0.637004	137	2	0.11424
uORF_MECP2	8	0.32409	0.5739	0.999807	596	2	0.3541	0.002862	0.015329	0.577297	28	6	0.3541
uORF_MLLT10	8	0.32511	0.57473	0.999807	597	3	-0.046242	0.18973	0.41325	0.939095	519	3	-0.046242
uORF_ZNF367	16	0.32519	0.65914	0.999807	598	5	0.19106	0.0071699	0.043993	0.6199	66	9	0.19106
uORF_EHD2	8	0.32671	0.576	0.999807	599	2	0.02286	0.34586	0.60191	1	678	2	0.02286
uORF_SMO	20	0.32755	0.68067	0.999807	600	5	0.13567	0.078702	0.29827	0.905965	312	10	0.13567
uORF_IGF1R	16	0.32812	0.66245	0.999807	601	5	0.15079	0.036323	0.16122	0.794187	197	9	0.15079
NT_Control45	4	0.32997	0.47409	0.999807	602	1	0.15533	0.57374	0.66275	1	853	1	0.15533
uORF_ZNF142_2	16	0.33009	0.66415	0.999807	603	4	0.19	0.0016359	0.012375	0.523861	24	9	0.19
uORF_MYEOV	16	0.3306	0.66459	0.999807	604	4	0.13861	0.012069	0.06754	0.637004	98	9	0.13861
uORF_KIF9	20	0.33086	0.684	0.999807	605	7	-0.032124	0.35191	0.70934	1	685	6	-0.032124
uORF_SLC39A7	16	0.33113	0.66505	0.999807	606	6	-0.068321	0.66716	0.89381	1	901	4	-0.068321
uORF_AZIN1	8	0.33257	0.58074	0.999807	607	1	0.2021	0.049152	0.16061	0.794187	246	5	0.2021
uORF_TEN1	20	0.333	0.68613	0.999807	608	7	0.045031	0.17646	0.49511	0.987329	500	9	0.045031
uORF_UCP2	16	0.33431	0.66776	0.999807	609	4	0.051115	0.46706	0.77914	1	787	6	0.051115
uORF_MRPL20	4	0.33455	0.47878	0.999807	610	2	-0.098258	0.72909	0.75033	1	937	1	-0.098258
uORF_MARCHF4	20	0.33677	0.68989	0.999807	611	7	0.037191	0.093154	0.33186	0.919557	348	7	0.037191
NT_Control67	4	0.33863	0.48294	0.999807	612	2	-0.080291	0.89508	0.8952	1	1012	0	-0.080291
uORF_MPP5	8	0.33943	0.58627	0.999807	613	2	0.23463	0.066678	0.20076	0.816469	278	5	0.23463
uORF_GJC1	16	0.3405	0.67306	0.999807	614	5	-0.05518	0.27722	0.60635	1	610	7	-0.05518
uORF_PLA2G12A	4	0.34091	0.48528	0.999807	615	2	-0.043921	0.067912	0.157	0.794187	284	1	-0.043921
NT_Control85	4	0.34181	0.48622	0.999807	616	2	0.041006	0.10639	0.22691	0.844327	378	2	0.041006
uORF_KHK	16	0.34221	0.67451	0.999807	617	6	0.042352	0.5164	0.81373	1	818	6	0.042352
uORF_TRAFD1_2	20	0.34275	0.69574	0.999807	618	5	0.086853	0.065874	0.26344	0.863258	276	9	0.086853
uORF_ZC3H7A	8	0.34359	0.58961	0.999807	619	3	0.13632	0.089651	0.25078	0.855652	340	4	0.13632
uORF_PHF3	20	0.3449	0.69784	0.999807	620	7	-0.032835	0.43096	0.77727	1	753	7	-0.032835
uORF_KIAA1191	12	0.34547	0.63913	0.999807	621	5	-0.0087613	0.14626	0.39086	0.937398	454	5	-0.0087613
uORF_IVNS1ABP_2	8	0.34548	0.59114	0.999807	622	2	0.078086	0.33981	0.59732	1	671	2	0.078086
uORF_FLRT2	16	0.34566	0.67743	0.999807	623	6	-0.020236	0.318	0.65239	1	648	6	-0.020236
NT_Control7	4	0.34856	0.49313	0.999807	624	1	0.19195	0.070096	0.16109	0.794187	289	3	0.19195
uORF_KDR	20	0.35146	0.70414	0.999807	625	8	-0.028413	0.10432	0.35682	0.928413	374	6	-0.028413
uORF_EBAG9	20	0.35151	0.70419	0.999807	626	5	0.15483	0.0065527	0.043727	0.6199	60	13	0.15483
uORF_YARS1	20	0.35172	0.7044	0.999807	627	6	0.083897	0.24283	0.58961	1	576	8	0.083897
uORF_RNF41	12	0.3558	0.64949	0.999807	628	5	-0.027874	0.24002	0.53343	0.987329	573	4	-0.027874
uORF_ELK4	16	0.35585	0.68604	0.999807	629	5	-0.010741	0.22997	0.54973	0.995334	562	6	-0.010741
uORF_ZNF330	16	0.35647	0.68656	0.999807	630	6	-0.004988	0.43597	0.75662	1	760	6	-0.004988
uORF_TMEM55B	8	0.35701	0.60044	0.999807	631	3	-0.016196	0.48066	0.70424	1	794	2	-0.016196
uORF_FBXO46	8	0.35736	0.60071	0.999807	632	3	-0.00047604	0.14917	0.35814	0.928626	463	3	-0.00047604
uORF_SMAD6_1	20	0.3594	0.71176	0.999807	633	7	0.069546	0.085972	0.31536	0.905965	331	9	0.069546
uORF_ABLIM3	12	0.36022	0.6539	0.999807	634	4	0.21038	0.054483	0.19761	0.812127	255	7	0.21038
NT_Control19	4	0.36053	0.5054	0.999807	635	2	-0.015583	0.3251	0.47245	0.978266	652	2	-0.015583
uORF_SERTAD1	12	0.36342	0.65707	0.999807	636	5	-0.025458	0.19334	0.46515	0.972428	524	4	-0.025458
NT_Control50	4	0.36405	0.509	0.999807	637	1	0.31416	0.041638	0.10643	0.721645	220	2	0.31416
uORF_ATP13A2	8	0.36628	0.60786	0.999807	638	2	0.31194	0.024935	0.095946	0.716048	163	6	0.31194
uORF_E2F8_2	20	0.36728	0.7192	0.999807	639	8	0.091679	0.038172	0.17734	0.795537	208	11	0.091679
uORF_POLR3H	20	0.36837	0.72023	0.999807	640	5	0.13455	0.005494	0.037636	0.608013	50	11	0.13455
uORF_THAP5	12	0.37297	0.6665	0.999807	641	4	0.092884	0.096053	0.29912	0.905965	360	5	0.092884
uORF_SOCS4_1	16	0.37298	0.70039	0.999807	642	4	-0.0011407	0.080176	0.28514	0.896734	315	6	-0.0011407
uORF_RAB3IP	8	0.37353	0.6137	0.999807	643	2	-0.075737	0.61421	0.80573	1	871	1	-0.075737
NT_Control35	4	0.37371	0.51894	0.999807	644	1	0.3166	0.068434	0.15798	0.794187	285	3	0.3166
uORF_TNFRSF11B	12	0.37415	0.66766	0.999807	645	2	0.15777	0.069208	0.23512	0.85275	286	7	0.15777
uORF_COMMD7	20	0.37527	0.72677	0.999807	646	5	0.084222	0.2905	0.65063	1	622	8	0.084222
uORF_JAKMIP1	16	0.37537	0.70238	0.999807	647	6	-0.008065	0.11677	0.36396	0.930058	401	5	-0.008065
uORF_RBCK1	20	0.37616	0.72759	0.999807	648	7	-0.032708	0.33789	0.6966	1	668	5	-0.032708
uORF_RFTN1	20	0.37646	0.72786	0.999807	649	7	-0.053437	0.18198	0.50346	0.987329	511	5	-0.053437
uORF_NFE2L2	4	0.37984	0.5252	0.999807	650	1	0.26922	0.057827	0.13786	0.794187	260	3	0.26922
uORF_CENPN	16	0.38277	0.70853	0.999807	651	6	-0.01647	0.37067	0.70739	1	700	6	-0.01647
uORF_YIPF3	16	0.38324	0.70891	0.999807	652	5	-0.026035	0.071275	0.26168	0.860375	295	6	-0.026035
uORF_C14ORF1	12	0.38387	0.67719	0.999807	653	2	0.22893	0.0040221	0.024016	0.608013	38	7	0.22893
uORF_CDKL2	20	0.38602	0.7367	0.999807	654	7	-0.065506	0.83452	0.96678	1	979	5	-0.065506
uORF_ZNF180	20	0.38638	0.73702	0.999807	655	8	-0.063874	0.48502	0.81628	1	796	5	-0.063874
uORF_DUSP4_1	16	0.38645	0.71153	0.999807	656	5	0.024972	0.072574	0.26515	0.863933	297	6	0.024972
uORF_C7orf31	16	0.38657	0.71163	0.999807	657	4	0.025968	0.14926	0.42487	0.941512	464	7	0.025968
uORF_CCAR1	12	0.38944	0.68256	0.999807	658	5	0.22702	0.0038122	0.022926	0.608013	36	7	0.22702
uORF_DCAF11	20	0.39015	0.74051	0.999807	659	6	0.032949	0.1461	0.44314	0.96189	453	10	0.032949
uORF_TMEM177	20	0.39351	0.74359	0.999807	660	5	0.14679	0.021399	0.11424	0.738822	143	12	0.14679
uORF_ZBED3	12	0.39358	0.6866	0.999807	661	1	-0.034998	0.044671	0.17148	0.794187	230	3	-0.034998
NT_Control71	4	0.39383	0.53963	0.999807	662	1	0.16381	0.092689	0.20253	0.816469	346	2	0.16381
uORF_C11ORF58	16	0.39451	0.71811	0.999807	663	6	0.11834	0.18395	0.4853	0.983916	512	8	0.11834
uORF_GOLGA4	20	0.395	0.74494	0.999807	664	5	0.10532	0.030057	0.14961	0.794187	174	9	0.10532
uORF_C9ORF69	12	0.39532	0.68826	0.999807	665	4	-0.037722	0.23939	0.53253	0.987329	571	3	-0.037722
uORF_EXT1	12	0.39565	0.68858	0.999807	666	4	0.0057227	0.04528	0.17315	0.794187	232	5	0.0057227
uORF_BCLAF1	16	0.39701	0.72015	0.999807	667	3	0.14049	0.15977	0.44372	0.96189	477	8	0.14049
uORF_DYRK1B	20	0.39857	0.74818	0.999807	668	6	0.05291	0.2039	0.53573	0.987329	539	8	0.05291
uORF_GSE1	12	0.39947	0.69225	0.999807	669	3	0.055037	0.32392	0.62299	1	650	4	0.055037
uORF_DNAJC2_2	12	0.39967	0.69244	0.999807	670	4	-0.023488	0.21548	0.49821	0.987329	548	4	-0.023488
uORF_SNRPN	12	0.4024	0.69507	0.999807	671	4	0.10267	0.16841	0.42652	0.941512	490	6	0.10267
uORF_ZNF689	16	0.40676	0.72808	0.999807	672	4	-0.025532	0.7031	0.90996	1	923	4	-0.025532
uORF_ENHO	16	0.40797	0.72905	0.999807	673	6	-0.026277	0.021071	0.10512	0.721645	142	5	-0.026277
uORF_CCNE1	16	0.40805	0.72911	0.999807	674	5	-0.0634	0.63543	0.8795	1	876	4	-0.0634
uORF_POLG	12	0.40893	0.70128	0.999807	675	4	0.079752	0.048337	0.18137	0.795537	245	5	0.079752
uORF_ALDH1B1	16	0.40916	0.73003	0.999807	676	2	0.16488	0.067018	0.25023	0.855652	280	9	0.16488
uORF_YAP1	8	0.40974	0.64277	0.999807	677	3	-0.004426	0.55406	0.76003	1	838	3	-0.004426
uORF_FNDC3A	12	0.40999	0.7023	0.999807	678	4	-0.013404	0.4136	0.70728	1	745	4	-0.013404
NT_Control83	4	0.41052	0.55686	0.999807	679	1	0.29475	0.03714	0.097494	0.716048	202	3	0.29475
uORF_SMAD6_2	20	0.41066	0.75899	0.999807	680	3	0.10615	0.020468	0.11027	0.729497	140	10	0.10615
uORF_TRAFD1_1	20	0.41127	0.75954	0.999807	681	7	0.043076	0.04788	0.20884	0.825817	244	7	0.043076
uORF_NET1	8	0.41444	0.64656	0.999807	682	3	0.036556	0.024561	0.094732	0.716048	160	3	0.036556
uORF_ST6GALNAC4	16	0.41526	0.73493	0.999807	683	2	0.12115	0.00099403	0.0078695	0.523861	12	8	0.12115
uORF_SLC52A2	20	0.4182	0.76566	0.999807	684	3	0.11138	0.010168	0.063475	0.637004	88	9	0.11138
uORF_PTPN13	20	0.41834	0.76579	0.999807	685	6	-0.027309	0.21947	0.55775	0.995334	553	5	-0.027309
uORF_MBNL2_1	16	0.41855	0.73756	0.999807	686	5	0.0067233	0.0053777	0.034291	0.608013	49	5	0.0067233
uORF_HOMER1	12	0.42033	0.71211	0.999807	687	3	0.048554	0.20861	0.48809	0.983916	545	4	0.048554
uORF_FAM204A	4	0.42073	0.56738	0.999807	688	1	-0.097892	0.44638	0.59406	1	771	1	-0.097892
uORF_ELOVL5	8	0.42085	0.65171	0.999807	689	2	0.18936	0.022554	0.088089	0.713262	148	6	0.18936
uORF_RBM17	16	0.42091	0.73945	0.999807	690	5	0.063215	0.16974	0.46117	0.972428	491	8	0.063215
uORF_RNF8	12	0.42184	0.71353	0.999807	691	3	0.22132	0.028202	0.12137	0.745183	170	8	0.22132
uORF_AC090517.4	16	0.42241	0.74067	0.999807	692	6	0.10881	0.2035	0.51619	0.987329	538	7	0.10881
uORF_SLX4	16	0.42329	0.74134	0.999807	693	4	-0.027246	0.53956	0.82944	1	830	4	-0.027246
uORF_NCKAP5L	4	0.42412	0.57087	0.999807	694	2	-0.1141	0.73367	0.75341	1	939	1	-0.1141
uORF_GPER1	20	0.42503	0.77035	0.999807	695	6	0.034645	0.046029	0.20295	0.816469	234	9	0.034645
uORF_M6PR	16	0.42508	0.74278	0.999807	696	3	0.05604	0.36527	0.70255	1	694	6	0.05604
uORF_ANKRD12	20	0.42549	0.77066	0.999807	697	7	-0.022923	0.064128	0.25833	0.860375	273	7	-0.022923
uORF_GFRA1	12	0.4259	0.71734	0.999807	698	5	-0.04551	0.18158	0.44709	0.96189	508	4	-0.04551
uORF_MARK3	20	0.42708	0.77171	0.999807	699	7	0.076582	0.56072	0.85932	1	842	7	0.076582
uORF_PPTC7	12	0.4275	0.71883	0.999807	700	5	-0.018211	0.16214	0.41655	0.939095	484	3	-0.018211
uORF_TNFRSF1A	16	0.42818	0.74523	0.999807	701	3	0.172	0.0048815	0.031572	0.608013	44	9	0.172
uORF_DNAJC2_1	16	0.42886	0.74576	0.999807	702	5	0.226	0.0095884	0.056578	0.637004	85	10	0.226
uORF_MRS2	16	0.42897	0.74584	0.999807	703	4	0.090005	0.12132	0.37282	0.930058	411	7	0.090005
uORF_MRPL51	4	0.4309	0.57789	0.999807	704	2	-0.031231	0.82949	0.82993	1	977	1	-0.031231
uORF_CHMP3	8	0.43111	0.65994	0.999807	705	3	-0.023555	0.55389	0.7599	1	837	3	-0.023555
uORF_SLC20A1_2	16	0.43333	0.7493	0.999807	706	5	0.027845	0.093328	0.31695	0.905965	349	7	0.027845
uORF_PDE1C	20	0.43732	0.77859	0.999807	707	5	0.0098694	0.70208	0.92436	1	922	6	0.0098694
