## Supplemental Table 4 for "Translation of numerous upstream open reading frames rather than their products is essential for proliferation of human cells of distinct origin" (part 3 of 3)

### Sheet: HEK293T.RRA.gene_summary (continued)
id	num	neg|score	neg|p-value	neg|fdr	neg|rank	neg|goodsgrna	neg|lfc	pos|score	pos|p-value	pos|fdr	pos|rank	pos|goodsgrna	pos|lfc
uORF_FGFR1	16	0.43759	0.75267	0.999807	708	6	-0.053135	0.3315	0.66706	1	661	7	-0.053135
uORF_ABHD2	16	0.43876	0.7536	0.999807	709	6	-0.057428	0.98372	0.99507	1	1063	2	-0.057428
uORF_ICK	4	0.43914	0.58634	0.999807	710	2	0.12314	0.12003	0.2507	0.855652	405	2	0.12314
uORF_CCDC90B	20	0.43949	0.78004	0.999807	711	7	-0.042679	0.064942	0.26072	0.860375	275	7	-0.042679
uORF_CDK17	12	0.44	0.72817	0.999807	712	4	0.081998	0.1604	0.41379	0.939095	480	5	0.081998
uORF_TCP11L1	20	0.44125	0.78121	0.999807	713	5	0.045601	0.28606	0.64517	1	618	7	0.045601
uORF_LRRC8B	8	0.44156	0.66832	0.999807	714	3	0.076111	0.034525	0.12545	0.756159	190	3	0.076111
NT_Control32	4	0.44216	0.58946	0.999807	715	2	0.026809	0.37794	0.52527	0.987329	708	2	0.026809
uORF_SCHIP1	20	0.44233	0.78192	0.999807	716	5	-0.036246	0.83682	0.96733	1	980	5	-0.036246
uORF_AKAP9	12	0.4424	0.72972	0.999807	717	3	0.11222	0.036504	0.14902	0.794187	198	6	0.11222
NT_Control20	4	0.44428	0.59162	0.999807	718	1	0.092992	0.0074823	0.025575	0.608013	69	2	0.092992
uORF_EXOC3	8	0.44571	0.67163	0.999807	719	3	-0.060074	0.94705	0.955	1	1040	1	-0.060074
uORF_MEGF8	16	0.44575	0.75907	0.999807	720	6	-0.038063	0.24298	0.56562	1	578	7	-0.038063
uORF_CENPS	20	0.4507	0.78745	0.999807	721	5	0.16986	0.040072	0.18359	0.796237	211	11	0.16986
uORF_NSUN6	20	0.45244	0.7886	0.999807	722	7	0.021168	0.0047641	0.033397	0.608013	42	8	0.021168
uORF_PHF20L1	12	0.45359	0.7369	0.999807	723	3	0.19371	0.018695	0.086663	0.707797	133	6	0.19371
uORF_CALM1	8	0.45455	0.67874	0.999807	724	3	-0.028318	0.025629	0.098221	0.716048	165	3	-0.028318
uORF_TAF4B	20	0.45521	0.79045	0.999807	725	5	0.070756	0.51949	0.83626	1	819	6	0.070756
uORF_TAF3	8	0.45541	0.67944	0.999807	726	3	-0.015478	0.68148	0.83405	1	906	1	-0.015478
uORF_BET1	16	0.45929	0.76955	0.999807	727	4	0.14966	0.037265	0.16417	0.794187	204	8	0.14966
uORF_LRRC8A	16	0.46044	0.77042	0.999807	728	2	0.14066	0.072198	0.26415	0.863258	296	9	0.14066
uORF_BIVM_2	20	0.46055	0.79398	0.999807	729	3	0.14151	0.03724	0.17421	0.794187	203	11	0.14151
uORF_FBXO45	12	0.46114	0.74175	0.999807	730	4	0.0075536	0.59246	0.82858	1	864	4	0.0075536
uORF_PRR7	16	0.46203	0.77165	0.999807	731	5	0.038726	0.059445	0.2293	0.844327	265	7	0.038726
uORF_IRX3	20	0.46218	0.79504	0.999807	732	5	0.1183	0.061234	0.24975	0.855652	268	9	0.1183
uORF_GBA2	20	0.46386	0.79614	0.999807	733	6	0.072537	0.24972	0.59878	1	587	8	0.072537
uORF_STT3A	12	0.46415	0.74366	0.999807	734	4	0.18769	0.06947	0.23578	0.85275	288	6	0.18769
uORF_G6PC3	12	0.46713	0.74556	0.999807	735	4	-0.031059	0.014231	0.069536	0.637004	112	4	-0.031059
uORF_NCOR1	16	0.46733	0.77571	0.999807	736	3	0.021823	0.15995	0.44404	0.96189	478	7	0.021823
uORF_ZDHHC9	16	0.46847	0.77657	0.999807	737	3	0.16083	0.028946	0.13576	0.787674	173	10	0.16083
uORF_BACE1	16	0.4708	0.77836	0.999807	738	6	0.045011	0.27295	0.60134	1	606	7	0.045011
uORF_MTFR1	8	0.47345	0.69388	0.999807	739	2	0.1163	0.14788	0.35635	0.928413	462	4	0.1163
NT_Control66	4	0.47623	0.60648	0.999807	740	1	-0.070523	0.43278	0.58041	1	755	1	-0.070523
uORF_PTPRF	16	0.4787	0.78437	0.999807	741	5	0.0011884	0.056344	0.22054	0.839605	257	7	0.0011884
uORF_RSPRY1	8	0.4818	0.70056	0.999807	742	1	0.22133	0.015399	0.063649	0.637004	117	5	0.22133
NT_Control15	4	0.48425	0.60996	0.999807	743	1	0.071425	0.33098	0.47834	0.983916	659	2	0.071425
uORF_SH3BP5L	16	0.49141	0.79393	0.999807	744	4	0.055925	0.14482	0.41685	0.939095	451	6	0.055925
uORF_CCDC88A	20	0.49378	0.81543	0.999807	745	4	0.034453	0.20203	0.53302	0.987329	536	6	0.034453
uORF_TMEM185B	20	0.49841	0.81835	0.999807	746	7	0.013431	0.2727	0.62845	1	605	8	0.013431
uORF_KDM5A	12	0.49874	0.76567	0.999807	747	4	0.091537	0.034056	0.14173	0.794187	187	6	0.091537
uORF_KIDINS220	16	0.50046	0.80064	0.999807	748	4	0.0023186	0.26496	0.59198	1	599	6	0.0023186
NT_Control91	4	0.5026	0.61815	0.999807	749	1	0.1046	0.22709	0.37462	0.930058	560	2	0.1046
uORF_FYCO1	8	0.50472	0.71891	0.999807	750	3	-0.040436	0.76021	0.87127	1	950	2	-0.040436
uORF_SENP2	12	0.50624	0.77042	0.999807	751	4	-0.097585	0.5393	0.79754	1	829	3	-0.097585
uORF_ISG20L2_1	8	0.50676	0.72056	0.999807	752	3	-0.0953	0.74427	0.86335	1	944	1	-0.0953
uORF_DAPK1	16	0.5076	0.80594	0.999807	753	6	-0.0086801	0.74941	0.93051	1	949	5	-0.0086801
uORF_LMTK2	20	0.50991	0.82561	0.999807	754	6	0.078736	0.23941	0.58507	1	572	9	0.078736
NT_Control8	4	0.51143	0.62217	0.999807	755	1	0.35605	0.030668	0.084461	0.704384	178	3	0.35605
uORF_NDC80	16	0.51422	0.81082	0.999807	756	2	0.16904	0.01658	0.086762	0.707797	124	10	0.16904
NT_Control53	4	0.51429	0.62347	0.999807	757	1	-0.0070849	0.88728	0.88739	1	1006	0	-0.0070849
NT_Control28	4	0.51603	0.62427	0.999807	758	1	-0.010834	0.14729	0.29489	0.905965	459	1	-0.010834
uORF_CILK1	20	0.51696	0.83002	0.999807	759	7	0.08842	0.23388	0.57759	1	567	9	0.08842
uORF_CLCN3_1	12	0.51778	0.77777	0.999807	760	1	0.27623	0.0013676	0.0095508	0.523861	18	9	0.27623
uORF_EMD	12	0.51829	0.77808	0.999807	761	4	0.092473	0.19722	0.47108	0.978266	529	6	0.092473
uORF_MKKS_2	16	0.51841	0.81383	0.999807	762	5	0.15099	0.00027813	0.0025113	0.417408	6	8	0.15099
uORF_RAB9A	20	0.5197	0.83173	0.999807	763	4	0.00046815	0.25206	0.60189	1	590	8	0.00046815
uORF_IDH1	8	0.52068	0.73172	0.999807	764	2	0.22326	0.086958	0.24507	0.855652	334	5	0.22326
uORF_PDIK1L	12	0.52267	0.78086	0.999807	765	4	0.16322	0.06114	0.2148	0.838345	267	6	0.16322
uORF_ARL5A	16	0.5231	0.81724	0.999807	766	6	-0.063142	0.17162	0.4644	0.972428	498	3	-0.063142
uORF_C17orf100	20	0.52545	0.83528	0.999807	767	4	0.059887	0.11572	0.38144	0.932124	398	9	0.059887
uORF_NIPA2	16	0.52564	0.81907	0.999807	768	6	0.032216	0.077314	0.27768	0.88096	309	7	0.032216
uORF_PDE8A	16	0.5261	0.8194	0.999807	769	4	0.042377	0.059381	0.22912	0.844327	264	7	0.042377
uORF_BRD2_2	20	0.52793	0.83682	0.999807	770	4	0.11244	0.2237	0.56361	1	556	9	0.11244
uORF_IRS1	16	0.53021	0.82187	0.999807	771	5	0.066978	0.44531	0.76345	1	768	6	0.066978
uORF_FAM126B	12	0.53039	0.78576	0.999807	772	3	0.044784	0.43387	0.72545	1	757	5	0.044784
uORF_NADK	8	0.53399	0.74237	0.999807	773	3	-0.0021935	0.26013	0.50407	0.987329	593	3	-0.0021935
uORF_DSE_1	16	0.53417	0.82389	0.999807	774	4	0.15517	0.073922	0.26872	0.870088	300	9	0.15517
uORF_C12orf73	20	0.53475	0.84101	0.999807	775	4	0.044632	0.177	0.49594	0.987329	501	7	0.044632
uORF_GTF2H1	20	0.53682	0.84225	0.999807	776	6	-0.0062768	0.018207	0.10039	0.716605	130	8	-0.0062768
uORF_FANCB	20	0.53712	0.84244	0.999807	777	7	0.027182	0.051234	0.21935	0.839605	249	8	0.027182
uORF_RTN4IP1	8	0.53747	0.74512	0.999807	778	2	0.082539	0.047286	0.15621	0.794187	240	3	0.082539
uORF_NPAT	12	0.53834	0.79082	0.999807	779	2	0.13037	0.043173	0.16741	0.794187	226	6	0.13037
uORF_C20ORF24	16	0.53855	0.82615	0.999807	780	4	0.096735	0.037609	0.16524	0.794187	207	8	0.096735
uORF_MAPKAPK3	12	0.53953	0.79155	0.999807	781	3	0.23417	0.14762	0.3931	0.937398	461	5	0.23417
NT_Control68	4	0.54118	0.63608	0.999807	782	1	0.48257	0.017218	0.055626	0.637004	127	3	0.48257
uORF_PHKB	12	0.54156	0.79285	0.999807	783	3	0.032383	0.25197	0.55022	0.995334	589	5	0.032383
uORF_EYA3	20	0.54177	0.84526	0.999807	784	6	0.060177	0.021816	0.11602	0.74485	144	9	0.060177
uORF_FAM65A	16	0.54311	0.82849	0.999807	785	4	0.091483	0.12226	0.37462	0.930058	413	8	0.091483
uORF_SPHK2	20	0.54449	0.8469	0.999807	786	7	0.072483	0.041421	0.18805	0.797013	218	8	0.072483
uORF_SLC9B2	16	0.5468	0.8304	0.999807	787	2	0.24698	0.00055418	0.0046651	0.523861	9	11	0.24698
uORF_ARAF	8	0.54777	0.75333	0.999807	788	3	0.096646	0.11485	0.30247	0.905965	397	4	0.096646
uORF_TBRG4	4	0.54994	0.64031	0.999807	789	1	0.44991	0.0013543	0.0049687	0.523861	17	3	0.44991
uORF_PIGF	8	0.55075	0.7557	0.999807	790	3	-0.063345	0.93646	0.94988	1	1032	1	-0.063345
uORF_NCOA6	4	0.55278	0.64171	0.999807	791	1	0.33215	0.007211	0.024691	0.608013	67	2	0.33215
uORF_PIK3R2	16	0.55351	0.83382	0.999807	792	4	0.054753	0.32769	0.66294	1	655	7	0.054753
uORF_GPATCH2	12	0.55449	0.80102	0.999807	793	4	-0.014357	0.71883	0.89731	1	932	3	-0.014357
NT_Control2	4	0.5559	0.64325	0.999807	794	1	0.38358	0.047778	0.11851	0.745183	243	3	0.38358
uORF_ADGRA3	16	0.55806	0.83614	0.999807	795	4	0.12137	0.12141	0.37298	0.930058	412	8	0.12137
NT_Control24	4	0.55975	0.64516	0.999807	796	1	0.026023	0.38212	0.52945	0.987329	711	1	0.026023
uORF_BIVM_1	20	0.56144	0.85709	0.999807	797	7	0.15068	0.046097	0.20318	0.816469	236	11	0.15068
NT_Control87	4	0.56152	0.64605	0.999807	798	1	0.25513	0.012039	0.039925	0.608013	97	2	0.25513
uORF_ANAPC13	20	0.5624	0.85767	0.999807	799	4	-0.014475	0.028689	0.1444	0.794187	171	8	-0.014475
uORF_MOB3B	12	0.56329	0.80658	0.999807	800	4	0.0006355	0.14226	0.38423	0.933985	447	4	0.0006355
uORF_NARS	12	0.56692	0.80887	0.999807	801	4	0.011051	0.31645	0.61565	1	647	5	0.011051
uORF_TAOK1	8	0.57064	0.77152	0.999807	802	3	-0.038217	0.11335	0.29947	0.905965	394	3	-0.038217
uORF_ITGA3	12	0.57168	0.81184	0.999807	803	2	-0.068391	0.31574	0.61495	1	645	4	-0.068391
uORF_HERPUD2	12	0.57205	0.81207	0.999807	804	4	-0.0019896	0.19156	0.46245	0.972428	522	4	-0.0019896
uORF_SLF2	16	0.57451	0.84449	0.999807	805	4	0.13698	0.07025	0.25893	0.860375	290	9	0.13698
NT_Control49	4	0.57489	0.65277	0.999807	806	1	0.18108	0.16985	0.31745	0.905965	492	2	0.18108
uORF_CSNK1G3_1	12	0.57733	0.81539	0.999807	807	4	0.0088472	0.24765	0.54417	0.992032	581	5	0.0088472
uORF_C17orf107	16	0.57785	0.84616	0.999807	808	5	-0.069397	0.093333	0.31696	0.905965	350	7	-0.069397
uORF_TCAIM	4	0.57847	0.6546	0.999807	809	1	0.12189	0.43442	0.58203	1	758	2	0.12189
uORF_ZBED8	20	0.57922	0.86754	0.999807	810	7	0.0049024	0.44516	0.78871	1	767	7	0.0049024
uORF_FZD1	20	0.57973	0.86783	0.999807	811	5	0.086934	0.054687	0.23003	0.844327	256	8	0.086934
uORF_REV3L	16	0.5815	0.84803	0.999807	812	4	0.13802	0.010795	0.061923	0.637004	91	8	0.13802
NT_Control5	4	0.58174	0.65625	0.999807	813	1	0.27717	0.083881	0.18654	0.796237	326	3	0.27717
uORF_SMIM3	16	0.58232	0.84845	0.999807	814	3	0.2398	0.0014693	0.01122	0.523861	19	11	0.2398
uORF_POMGNT1	4	0.58654	0.65877	0.999807	815	1	0.25985	0.071123	0.16301	0.794187	293	3	0.25985
uORF_PAIP2	16	0.58792	0.85129	0.999807	816	3	0.022807	0.24285	0.56547	1	577	6	0.022807
uORF_GMPPA	16	0.58971	0.85219	0.999807	817	4	0.030132	0.18162	0.48138	0.983916	509	7	0.030132
uORF_DSEL	16	0.59043	0.85256	0.999807	818	5	0.028922	0.0059859	0.037637	0.608013	55	7	0.028922
uORF_CHSY1	20	0.59148	0.87463	0.999807	819	5	0.052608	0.38719	0.7405	1	721	8	0.052608
uORF_TMEM184C	16	0.59185	0.85327	0.999807	820	2	0.15758	0.025167	0.12128	0.745183	164	10	0.15758
uORF_SETD5	16	0.59326	0.85399	0.999807	821	5	0.059778	0.13628	0.40116	0.939095	435	6	0.059778
uORF_PIGN	12	0.59386	0.82576	0.999807	822	3	-0.042353	0.28219	0.58159	1	617	3	-0.042353
uORF_STARD7	4	0.59782	0.6647	0.999807	823	1	0.0014605	0.78681	0.79261	1	956	1	0.0014605
uORF_ROBO1	16	0.60252	0.85868	0.999807	824	4	0.18226	0.026036	0.12464	0.755893	166	9	0.18226
uORF_USP1	20	0.60455	0.88177	0.999807	825	5	0.072519	0.09935	0.34584	0.928413	366	9	0.072519
uORF_MBTPS1_2	12	0.60623	0.83349	0.999807	826	2	0.13401	0.0056104	0.032225	0.608013	51	6	0.13401
uORF_CTTN	16	0.61143	0.86316	0.999807	827	5	0.1527	0.062926	0.23897	0.855652	270	9	0.1527
uORF_PPP3R1	4	0.61317	0.67302	0.999807	828	1	0.096693	0.37249	0.5198	0.987329	702	2	0.096693
uORF_MSL2	20	0.61384	0.88558	0.999807	829	5	-0.019245	0.79552	0.95693	1	961	4	-0.019245
uORF_TANK_1	16	0.61549	0.86518	0.999807	830	5	0.072258	0.11306	0.35672	0.928413	393	7	0.072258
uORF_ZDHHC1	20	0.6162	0.88656	0.999807	831	6	0.02566	0.15482	0.45992	0.972428	473	7	0.02566
uORF_NRAS	12	0.61737	0.8404	0.999807	832	4	0.12294	0.0069356	0.038881	0.608013	63	5	0.12294
uORF_B3GNT2	16	0.61998	0.86743	0.999807	833	5	0.062891	0.098298	0.32718	0.914915	363	6	0.062891
NT_Control80	4	0.62061	0.67716	0.999807	834	1	0.27843	0.061886	0.14559	0.794187	269	3	0.27843
uORF_ASB7	20	0.62116	0.8886	0.999807	835	3	0.24724	0.0020012	0.015962	0.577297	25	12	0.24724
uORF_UBE2F	16	0.62127	0.8681	0.999807	836	5	0.096266	0.012625	0.06998	0.637004	102	8	0.096266
uORF_ST3GAL1	12	0.62297	0.84386	0.999807	837	1	0.23589	0.022189	0.099697	0.716368	146	7	0.23589
uORF_RIC8A	20	0.62414	0.88981	0.999807	838	3	0.13471	0.042177	0.19051	0.798086	221	10	0.13471
uORF_ZNF83	4	0.62416	0.67915	0.999807	839	1	0.012518	0.40536	0.55284	0.995334	736	1	0.012518
uORF_C19ORF48	12	0.62522	0.84526	0.999807	840	3	-0.044296	0.15785	0.40969	0.939095	474	3	-0.044296
NT_Control11	4	0.62807	0.68131	0.999807	841	1	0.21659	0.10413	0.22292	0.842747	372	3	0.21659
uORF_NUDT21	12	0.62944	0.8479	0.999807	842	4	0.026953	0.18105	0.44629	0.96189	506	5	0.026953
uORF_CENPQ	4	0.63234	0.68373	0.999807	843	1	0.17871	0.21987	0.36743	0.930058	554	2	0.17871
uORF_CCNK	12	0.6359	0.85192	0.999807	844	3	0.04237	0.11474	0.33766	0.926158	396	5	0.04237
NT_Control54	4	0.6367	0.6862	0.999807	845	1	0.18215	0.12309	0.25594	0.860375	416	3	0.18215
uORF_TRIP12	12	0.63944	0.85413	0.999807	846	3	-0.011658	0.39603	0.69124	1	728	4	-0.011658
uORF_CLDN7	20	0.64018	0.89636	0.999807	847	2	0.1394	5.6272e-05	0.00062385	0.417408	1	11	0.1394
uORF_RNF34	16	0.64125	0.87806	0.999807	848	5	0.051527	0.70589	0.91121	1	924	5	0.051527
uORF_CNPY2	8	0.64228	0.80817	0.999807	849	2	-0.0042169	0.59453	0.79077	1	865	3	-0.0042169
uORF_DEF8	20	0.64229	0.8972	0.999807	850	4	0.064089	0.20009	0.53022	0.987329	533	9	0.064089
uORF_EMSY	16	0.6431	0.87897	0.999807	851	4	0.13194	0.023404	0.1144	0.738822	153	8	0.13194
uORF_ZNF142_1	12	0.64453	0.85727	0.999807	852	4	0.0080571	0.40417	0.6987	1	735	4	0.0080571
uORF_UBAP1	16	0.6461	0.88047	0.999807	853	3	0.0010722	0.73776	0.92536	1	941	5	0.0010722
uORF_EMC8	20	0.64963	0.90019	0.999807	854	4	0.068548	0.059498	0.24458	0.855652	266	9	0.068548
uORF_ZNF227	20	0.65391	0.90192	0.999807	855	6	0.13382	0.017147	0.095723	0.716048	126	10	0.13382
uORF_NCAPG2	16	0.65579	0.88527	0.999807	856	4	0.18339	0.0056845	0.035967	0.608013	52	11	0.18339
uORF_TTLL4_2	12	0.65781	0.86553	0.999807	857	3	0.068776	0.002517	0.015939	0.577297	27	5	0.068776
uORF_Mar-05	16	0.65914	0.88692	0.999807	858	5	0.039878	0.034887	0.15673	0.794187	192	5	0.039878
uORF_HUWE1	16	0.65976	0.88722	0.999807	859	3	0.017736	0.11665	0.36373	0.930058	400	6	0.017736
uORF_WNK1	20	0.66479	0.90634	0.999807	860	5	0.083703	0.016827	0.094314	0.716048	125	9	0.083703
uORF_TSSC1	16	0.66498	0.88979	0.999807	861	5	-0.039831	0.56757	0.84796	1	851	5	-0.039831
uORF_WASL	16	0.66578	0.89018	0.999807	862	3	0.13881	0.04225	0.17941	0.795537	222	8	0.13881
uORF_CAAP1	16	0.66805	0.89129	0.999807	863	5	0.055166	0.033358	0.1519	0.794187	185	5	0.055166
uORF_NF2	16	0.67272	0.89359	0.999807	864	3	0.20146	0.0012344	0.0095831	0.523861	16	9	0.20146
uORF_SLC37A4	12	0.67347	0.87369	0.999807	865	2	0.16748	0.031129	0.13167	0.775546	181	8	0.16748
uORF_DDX5	8	0.67655	0.82415	0.999807	866	2	0.053125	0.85224	0.92286	1	988	2	0.053125
uORF_SSTR1	20	0.67864	0.91194	0.999807	867	3	0.020874	0.2047	0.53689	0.987329	541	8	0.020874
uORF_DBNDD1	16	0.67906	0.89669	0.999807	868	5	0.065368	0.012327	0.068673	0.637004	100	7	0.065368
uORF_SOCS6	16	0.67955	0.89693	0.999807	869	3	0.099601	0.011594	0.065434	0.637004	94	7	0.099601
uORF_EIF2D	12	0.68071	0.8764	0.999807	870	2	0.075985	0.011805	0.059902	0.637004	95	5	0.075985
uORF_MARK2	16	0.68146	0.89786	0.999807	871	5	-0.021275	0.6211	0.873	1	873	5	-0.021275
uORF_METTL22	8	0.68148	0.82653	0.999807	872	1	0.05604	0.00027282	0.0018565	0.417408	5	3	0.05604
uORF_FOXJ2	16	0.68178	0.89802	0.999807	873	5	-0.01548	0.1818	0.48167	0.983916	510	6	-0.01548
uORF_TMEM64	16	0.68217	0.89821	0.999807	874	4	0.074212	0.033119	0.15116	0.794187	184	7	0.074212
uORF_ZNF664_1	16	0.68254	0.89839	0.999807	875	4	0.016989	0.20921	0.52358	0.987329	546	6	0.016989
uORF_PAM	16	0.68328	0.89876	0.999807	876	3	0.11567	0.12068	0.37158	0.930058	407	8	0.11567
uORF_RNF11	12	0.6852	0.8781	0.999807	877	2	-0.0084576	0.10342	0.31582	0.905965	370	5	-0.0084576
uORF_FAM63B	4	0.68549	0.71572	0.999807	878	1	0.19941	0.076938	0.1738	0.794187	308	3	0.19941
NT_Control26	4	0.68572	0.71586	0.999807	879	1	0.029204	0.25157	0.39908	0.939095	588	2	0.029204
NT_Control56	4	0.688	0.7173	0.999807	880	1	0.41227	0.073825	0.16805	0.794187	299	3	0.41227
uORF_MYO1B	12	0.68981	0.87983	0.999807	881	3	0.10032	0.40723	0.70148	1	738	5	0.10032
uORF_UBL3	20	0.6903	0.91663	0.999807	882	5	0.094685	0.0088648	0.056647	0.637004	80	9	0.094685
uORF_TAF2	16	0.69097	0.90251	0.999807	883	5	0.02484	0.052911	0.21072	0.825817	251	6	0.02484
uORF_AIP	12	0.69197	0.88066	0.999807	884	3	-0.011557	0.16003	0.41319	0.939095	479	4	-0.011557
uORF_JOSD1	20	0.69226	0.91742	0.999807	885	4	0.067234	0.21684	0.55409	0.995334	550	9	0.067234
NT_Control55	4	0.70156	0.7262	0.999807	886	1	-0.020107	0.11064	0.23439	0.85275	384	1	-0.020107
uORF_USP32	8	0.70156	0.8364	0.999807	887	1	0.11396	0.14177	0.34778	0.928413	445	4	0.11396
uORF_SIM2	16	0.70171	0.90778	0.999807	888	2	0.16339	0.017857	0.092072	0.716048	128	9	0.16339
uORF_RNF145	20	0.70376	0.92195	0.999807	889	5	0.099417	0.1198	0.39004	0.937398	404	9	0.099417
uORF_CXCL16	16	0.7038	0.90881	0.999807	890	5	0.087176	0.067098	0.25045	0.855652	281	7	0.087176
uORF_KEAP1	8	0.70469	0.83797	0.999807	891	2	0.031661	0.27947	0.52805	0.987329	612	2	0.031661
NT_Control3	4	0.70735	0.73008	0.999807	892	1	-0.012592	0.50437	0.63145	1	808	1	-0.012592
uORF_HNRNPA0	8	0.71747	0.84443	0.999807	893	2	0.11336	0.31467	0.57055	1	643	4	0.11336
uORF_SLAIN2	12	0.72328	0.89274	0.999807	894	2	0.072876	0.42366	0.71634	1	749	5	0.072876
uORF_MED1	16	0.72478	0.91895	0.999807	895	5	0.02051	0.052805	0.21043	0.825817	250	7	0.02051
uORF_SLC36A4	12	0.72503	0.89345	0.999807	896	3	0.030271	0.28725	0.58666	1	619	5	0.030271
uORF_STAM	16	0.72601	0.91947	0.999807	897	4	0.0066363	0.82315	0.95344	1	974	4	0.0066363
NT_Control1	4	0.72703	0.74371	0.999807	898	1	0.60572	0.0078795	0.026835	0.608013	71	3	0.60572
uORF_ZC3H6	16	0.7282	0.92017	0.999807	899	4	-0.010078	0.9356	0.98409	1	1031	3	-0.010078
uORF_ZNF736	16	0.72859	0.92029	0.999807	900	3	0.206	0.07106	0.26111	0.860375	292	8	0.206
uORF_DEDD2	12	0.73199	0.89623	0.999807	901	2	0.00014786	0.63966	0.85599	1	880	4	0.00014786
uORF_GOLPH3	16	0.73414	0.92204	0.999807	902	4	0.27213	0.0045653	0.029799	0.608013	40	11	0.27213
uORF_LATS2	16	0.7377	0.92316	0.999807	903	4	0.023284	0.45917	0.77349	1	780	5	0.023284
uORF_RBSN	8	0.74111	0.85678	0.999807	904	2	0.067258	0.14198	0.34808	0.928413	446	3	0.067258
uORF_LPXN	8	0.74396	0.85831	0.999807	905	2	-0.0004128	0.34651	0.60241	1	679	3	-0.0004128
uORF_PTAFR	12	0.74398	0.90101	0.999807	906	2	0.13702	0.079982	0.2614	0.860375	314	6	0.13702
uORF_IFRD1	16	0.74432	0.92527	0.999807	907	4	0.14926	0.083644	0.29406	0.905965	323	9	0.14926
uORF_TRAF7	12	0.74612	0.90186	0.999807	908	3	0.18757	0.034926	0.1446	0.794187	193	7	0.18757
uORF_SMAD4	16	0.7488	0.92669	0.999807	909	4	0.084347	0.20249	0.51489	0.987329	537	7	0.084347
uORF_SHB	20	0.7504	0.9402	0.999807	910	5	0.02497	0.24585	0.59361	1	580	6	0.02497
uORF_LPAR2	20	0.75381	0.94152	0.999807	911	4	0.042974	0.00042055	0.0039655	0.523861	8	8	0.042974
uORF_STX17	20	0.75459	0.94182	0.999807	912	3	0.080127	0.023125	0.12156	0.745183	150	9	0.080127
uORF_KLHDC3	12	0.75535	0.90558	0.999807	913	3	0.20122	0.0072666	0.04051	0.608013	68	8	0.20122
uORF_PPM1H	20	0.75869	0.94338	0.999807	914	6	-0.011995	0.1335	0.41817	0.939095	430	8	-0.011995
NT_Control10	4	0.76013	0.7683	0.999807	915	1	0.015583	0.57847	0.66503	1	858	1	0.015583
uORF_NR2F2	20	0.76114	0.9443	0.999807	916	5	0.056944	0.079509	0.30017	0.905965	313	8	0.056944
uORF_BROX	16	0.76158	0.93076	0.999807	917	4	0.24275	0.0050926	0.032731	0.608013	47	9	0.24275
uORF_RNF6	8	0.76419	0.86933	0.999807	918	2	0.22328	0.064203	0.19521	0.805347	274	5	0.22328
uORF_NCAPD2	16	0.76599	0.93218	0.999807	919	3	0.072137	0.040164	0.1731	0.794187	212	8	0.072137
uORF_PROSER1	20	0.76764	0.94677	0.999807	920	5	0.040371	0.1992	0.52891	0.987329	532	7	0.040371
NT_Control101	4	0.77143	0.77725	0.999807	921	1	0.0066364	0.45654	0.60434	1	776	2	0.0066364
NT_Control96	4	0.77287	0.77841	0.999807	922	1	0.065198	0.63658	0.69474	1	879	1	0.065198
uORF_TSPAN12	20	0.77301	0.94841	0.999807	923	5	0.15384	0.036668	0.17229	0.794187	199	11	0.15384
uORF_DBP	16	0.77353	0.93461	0.999807	924	3	0.088056	0.12865	0.38685	0.936891	423	7	0.088056
uORF_GNL3L	16	0.77427	0.93485	0.999807	925	4	0.006838	0.55146	0.83736	1	834	4	0.006838
uORF_MIEF1_1	8	0.77623	0.8761	0.999807	926	2	0.21877	0.015377	0.063571	0.637004	115	6	0.21877
NT_Control78	4	0.77671	0.78155	0.999807	927	1	0.065613	0.3685	0.5158	0.987329	698	2	0.065613
uORF_ZNF568	20	0.78049	0.95034	0.999807	928	5	0.11413	0.13387	0.41891	0.939095	431	8	0.11413
uORF_STAMBPL1	16	0.78259	0.93757	0.999807	929	4	-0.039626	0.42815	0.75087	1	751	4	-0.039626
uORF_TMEM208	12	0.78274	0.91704	0.999807	930	3	0.091678	0.22758	0.51573	0.987329	561	6	0.091678
uORF_TSC22D4	16	0.78324	0.93778	0.999807	931	3	0.047747	0.46682	0.77896	1	786	6	0.047747
NT_Control43	4	0.78775	0.79087	0.999807	932	1	0.10495	0.81942	0.82055	1	973	1	0.10495
NT_Control75	4	0.79215	0.79467	0.999807	933	1	0.11847	0.15315	0.30071	0.905965	472	2	0.11847
NT_Control17	4	0.79358	0.79592	0.999807	934	1	-0.069351	0.31345	0.46084	0.972428	640	1	-0.069351
NT_Control12	4	0.79624	0.79825	0.999807	935	1	0.23279	0.080715	0.18077	0.795537	317	3	0.23279
NT_Control14	4	0.7964	0.7984	0.999807	936	1	0.0011044	0.20439	0.352	0.928413	540	1	0.0011044
uORF_HDLBP	4	0.79781	0.79966	0.999807	937	1	0.20222	0.10112	0.21757	0.839605	367	3	0.20222
NT_Control73	4	0.79805	0.79988	0.999807	938	1	-0.070915	0.56591	0.65904	1	849	1	-0.070915
NT_Control77	4	0.80116	0.80267	0.999807	939	1	-0.017699	0.81515	0.81669	1	970	1	-0.017699
uORF_RAB11FIP2	16	0.80278	0.9442	0.999807	940	3	-0.024559	0.17064	0.46271	0.972428	495	6	-0.024559
uORF_NABP2_1	16	0.80358	0.94447	0.999807	941	3	0.059531	0.34696	0.68351	1	680	6	0.059531
NT_Control63	4	0.8079	0.8088	0.999807	942	1	-0.0005132	0.8105	0.81255	1	968	1	-0.0005132
uORF_ICE1	8	0.80855	0.89506	0.999807	943	2	0.14884	0.037303	0.13224	0.775546	205	4	0.14884
uORF_HBS1L	16	0.81255	0.94748	0.999807	944	2	0.17182	0.012733	0.070452	0.637004	104	9	0.17182
uORF_SLC35A4	16	0.81359	0.94783	0.999807	945	4	0.1679	0.043123	0.18204	0.795537	225	9	0.1679
uORF_ZNF521	20	0.81384	0.95904	0.999807	946	3	0.1899	0.0060588	0.040913	0.608013	56	12	0.1899
uORF_NCAPH2	16	0.81639	0.94879	0.999807	947	4	-0.00028105	0.1403	0.40862	0.939095	442	7	-0.00028105
NT_Control86	4	0.81661	0.81701	0.999807	948	1	0.09095	0.38702	0.53434	0.987329	720	2	0.09095
uORF_AP5M1	16	0.81791	0.94932	0.999807	949	4	0.059411	0.11096	0.35259	0.928413	386	7	0.059411
uORF_PCED1A	20	0.81918	0.96047	0.999807	950	5	0.11298	0.095877	0.33803	0.926158	359	10	0.11298
uORF_RRP1B	12	0.81938	0.93289	0.999807	951	1	-0.02715	0.047203	0.17834	0.795537	239	4	-0.02715
uORF_HR	16	0.82143	0.95053	0.999807	952	4	0.20074	0.015422	0.08193	0.694483	118	9	0.20074
uORF_CREBL2	12	0.82375	0.93486	0.999807	953	3	0.15806	0.046848	0.17737	0.795537	238	6	0.15806
NT_Control6	4	0.82672	0.8269	0.999807	954	1	0.43714	0.0035874	0.012708	0.523861	33	3	0.43714
uORF_NCAPD3	20	0.82724	0.96262	0.999807	955	4	0.052112	0.059336	0.24408	0.855652	263	8	0.052112
uORF_GAS1	12	0.82792	0.93671	0.999807	956	2	0.2177	0.0035857	0.021724	0.608013	32	9	0.2177
NT_Control70	4	0.82992	0.83011	0.999807	957	0	0.35994	0.037402	0.098027	0.716048	206	3	0.35994
uORF_MPHOSPH9	12	0.82993	0.93762	0.999807	958	3	-0.036907	0.42305	0.7158	1	748	3	-0.036907
NT_Control29	4	0.83028	0.83047	0.999807	959	0	0.15051	0.38617	0.5335	0.987329	718	2	0.15051
uORF_C11orf71	20	0.83085	0.96359	0.999807	960	4	0.22695	0.0097598	0.061497	0.637004	87	12	0.22695
uORF_GGA1	16	0.83161	0.95395	0.999807	961	4	0.031389	0.2732	0.60164	1	607	6	0.031389
NT_Control25	4	0.83251	0.8327	0.999807	962	0	0.19099	0.081538	0.18228	0.795537	321	2	0.19099
uORF_TMEM132A	16	0.83402	0.95477	0.999807	963	3	0.013155	0.20473	0.51778	0.987329	542	6	0.013155
NT_Control16	4	0.83513	0.83532	0.999807	964	0	0.069381	0.40666	0.55415	0.995334	737	2	0.069381
uORF_ZKSCAN5	20	0.83878	0.96573	0.999807	965	4	0.088345	0.343	0.70127	1	676	8	0.088345
NT_Control79	4	0.84188	0.84207	0.999807	966	0	0.23843	0.076366	0.17275	0.794187	306	2	0.23843
NT_Control34	4	0.84208	0.84227	0.999807	967	0	0.35418	0.083853	0.18649	0.796237	325	3	0.35418
uORF_BDNF	4	0.84338	0.84356	0.999807	968	0	-0.010243	0.70681	0.73578	1	925	1	-0.010243
uORF_ZFYVE26	12	0.84532	0.9446	0.999807	969	2	-0.085948	0.10863	0.327	0.914915	381	5	-0.085948
uORF_MANEA	16	0.84604	0.95886	0.999807	970	3	0.11057	0.14138	0.41057	0.939095	444	8	0.11057
uORF_MRPL18	12	0.84659	0.94519	0.999807	971	3	0.010544	0.098757	0.3053	0.905965	364	5	0.010544
uORF_SNX17	12	0.84706	0.94541	0.999807	972	2	0.30334	0.0049853	0.029024	0.608013	46	9	0.30334
uORF_OGFOD1	16	0.8488	0.95983	0.999807	973	3	0.10201	0.024363	0.11816	0.745183	158	8	0.10201
NT_Control4	4	0.85163	0.85177	0.999807	974	0	0.37419	0.041277	0.10571	0.721645	217	3	0.37419
uORF_IPO7	16	0.85625	0.96242	0.999807	975	4	0.073648	0.4855	0.79225	1	798	6	0.073648
uORF_TTLL4_1	16	0.85628	0.96243	0.999807	976	3	0.090465	0.13955	0.40722	0.939095	439	7	0.090465
NT_Control13	4	0.85665	0.8568	0.999807	977	0	0.38581	0.0086325	0.029245	0.608013	78	3	0.38581
uORF_MFSD10	20	0.85829	0.97095	0.999807	978	3	0.13141	0.050378	0.21669	0.839605	247	11	0.13141
uORF_CNNM2	4	0.85868	0.8588	0.999807	979	0	0.17921	0.14682	0.29441	0.905965	458	2	0.17921
uORF_CMC2	16	0.86247	0.96457	0.999807	980	2	0.15571	0.044833	0.18713	0.796237	231	9	0.15571
NT_Control95	4	0.86309	0.86324	0.999807	981	0	0.20053	0.10833	0.23034	0.844327	380	3	0.20053
uORF_FBRS	20	0.86541	0.97291	0.999807	982	4	0.10972	0.20573	0.53833	0.98831	544	9	0.10972
uORF_RC3H2	20	0.86878	0.97383	0.999807	983	4	0.18941	0.014594	0.084167	0.704384	114	11	0.18941
uORF_MBTPS1_1	16	0.86884	0.9668	0.999807	984	4	0.058412	0.28152	0.61134	1	615	7	0.058412
uORF_BMPR2_2	16	0.87151	0.96773	0.999807	985	3	0.20959	0.0034244	0.023363	0.608013	30	11	0.20959
uORF_ZDHHC5	16	0.87332	0.96837	0.999807	986	4	0.057334	0.29439	0.62603	1	626	7	0.057334
uORF_LAMA4	16	0.87405	0.96863	0.999807	987	3	0.22275	0.022652	0.11144	0.732786	149	9	0.22275
NT_Control40	4	0.87451	0.87467	0.999807	988	0	0.21687	0.11299	0.23852	0.855652	391	3	0.21687
uORF_NCDN	8	0.87601	0.92354	0.999807	989	1	0.12016	0.073681	0.21631	0.839605	298	5	0.12016
uORF_HP1BP3	8	0.87779	0.92405	0.999807	990	1	0.091724	0.38596	0.63237	1	717	3	0.091724
uORF_C11ORF57	16	0.87984	0.96998	0.999807	991	2	0.13862	0.16208	0.44779	0.96189	483	8	0.13862
uORF_ZNF664_2	16	0.88	0.97002	0.999807	992	1	0.17824	0.019385	0.098333	0.716048	136	9	0.17824
uORF_TMEM2	16	0.88112	0.97025	0.999807	993	3	0.080577	0.22483	0.54329	0.992032	559	6	0.080577
uORF_GALM	4	0.8827	0.88285	0.999807	994	0	0.14349	0.26281	0.41034	0.939095	597	2	0.14349
uORF_BMP2	20	0.88454	0.97814	0.999807	995	4	0.21543	0.0040857	0.029343	0.608013	39	13	0.21543
uORF_GNG4	20	0.88604	0.97855	0.999807	996	4	0.074693	0.19016	0.51564	0.987329	520	9	0.074693
NT_Control90	4	0.88669	0.88679	0.999807	997	0	0.40117	0.014297	0.046854	0.627614	113	2	0.40117
uORF_SEMA6D	20	0.88701	0.97881	0.999807	998	3	0.33424	0.00019352	0.0019439	0.417408	2	13	0.33424
uORF_BRD4	8	0.88718	0.92689	0.999807	999	1	0.24663	0.0092154	0.041468	0.608013	81	6	0.24663
uORF_BACH1	12	0.8872	0.95763	0.999807	1000	1	0.10906	0.23131	0.52107	0.987329	564	6	0.10906
NT_Control98	4	0.88812	0.88823	0.999807	1001	0	0.16157	0.023662	0.070055	0.637004	154	2	0.16157
NT_Control33	4	0.88897	0.88907	0.999807	1002	0	0.43515	0.035302	0.093834	0.716048	194	3	0.43515
uORF_TRIQK	12	0.8924	0.95906	0.999807	1003	1	0.25588	0.0060807	0.034611	0.608013	57	9	0.25588
uORF_MGAT2	4	0.89563	0.89574	0.999807	1004	0	0.11293	0.27009	0.41756	0.939095	603	2	0.11293
uORF_LSM1	16	0.89817	0.97387	0.999807	1005	3	0.18118	0.0094761	0.056033	0.637004	83	10	0.18118
uORF_ICE2	4	0.89826	0.89836	0.999807	1006	0	0.051394	0.39272	0.54011	0.98989	725	2	0.051394
NT_Control48	4	0.89997	0.90006	0.999807	1007	0	0.50253	0.013743	0.045154	0.627614	109	3	0.50253
NT_Control36	4	0.90337	0.90345	0.999807	1008	0	0.15602	0.35836	0.50567	0.987329	691	2	0.15602
uORF_AKAP10	12	0.90611	0.96298	0.999807	1009	2	0.25155	0.0046615	0.027371	0.608013	41	9	0.25155
uORF_PTPA_2	12	0.90734	0.96335	0.999807	1010	2	0.11038	0.030268	0.12866	0.766988	176	5	0.11038
uORF_CMAS	12	0.90929	0.96395	0.999807	1011	2	0.099716	0.023882	0.10588	0.721645	155	6	0.099716
uORF_SERTAD2	8	0.91379	0.93626	0.999807	1012	1	0.10031	0.26494	0.51008	0.987329	598	4	0.10031
uORF_LGR4	20	0.91379	0.98394	0.999807	1013	4	0.06982	0.45759	0.7985	1	777	6	0.06982
uORF_PARP6	20	0.91548	0.98425	0.999807	1014	4	0.19245	0.02438	0.12682	0.760204	159	11	0.19245
NT_Control39	4	0.92143	0.92153	0.999807	1015	0	0.14327	0.12431	0.25804	0.860375	417	3	0.14327
uORF_ZDHHC6_3	16	0.92189	0.9794	0.999807	1016	2	0.12453	0.12511	0.3801	0.932124	418	8	0.12453
uORF_PPP4R3A	16	0.92532	0.98026	0.999807	1017	2	0.076563	0.40254	0.73171	1	732	6	0.076563
uORF_CLPX	16	0.92693	0.98067	0.999807	1018	2	0.1451	0.019672	0.099511	0.716368	138	10	0.1451
uORF_NBN	12	0.92778	0.96995	0.999807	1019	2	0.31018	0.008561	0.046642	0.627614	76	8	0.31018
uORF_ANAPC15	20	0.93096	0.98719	0.999807	1020	3	0.11904	0.011452	0.069566	0.637004	92	10	0.11904
NT_Control69	4	0.93097	0.93104	0.999807	1021	0	0.27417	0.054146	0.13079	0.77542	254	3	0.27417
NT_Control57	4	0.93126	0.93134	0.999807	1022	0	0.20502	0.15785	0.30544	0.905965	475	2	0.20502
uORF_SLC39A8	12	0.93282	0.97174	0.999807	1023	2	0.058686	0.26679	0.56602	1	600	5	0.058686
uORF_PPP1R14C	8	0.93543	0.94598	0.999807	1024	1	0.18598	0.047372	0.15641	0.794187	241	5	0.18598
uORF_BECN1	8	0.94282	0.94995	0.999807	1025	1	0.28312	0.012279	0.052612	0.637004	99	6	0.28312
uORF_CEP104	16	0.94408	0.98531	0.999807	1026	2	0.2764	0.00029933	0.002693	0.417408	7	13	0.2764
uORF_ZDHHC14	16	0.94499	0.98557	0.999807	1027	2	0.13854	0.015384	0.081765	0.694483	116	9	0.13854
uORF_TICAM1	4	0.94614	0.94617	0.999807	1028	0	0.25599	0.074595	0.16946	0.794187	301	3	0.25599
NT_Control38	4	0.95045	0.95049	0.999807	1029	0	0.55264	0.010588	0.035414	0.608013	90	3	0.55264
uORF_MAF1	16	0.95265	0.98783	0.999807	1030	3	0.09444	0.0093353	0.055318	0.637004	82	8	0.09444
uORF_SAV1	8	0.95315	0.9563	0.999807	1031	1	0.13903	0.024752	0.095355	0.716048	162	4	0.13903
uORF_PSKH1	20	0.95346	0.99184	0.999807	1032	3	0.16449	0.0049208	0.03431	0.608013	45	11	0.16449
uORF_DYNC1H1	8	0.95393	0.95682	0.999807	1033	1	0.097267	0.13073	0.33223	0.919557	425	4	0.097267
uORF_OPA1	8	0.95902	0.9605	0.999807	1034	1	0.11669	0.17802	0.39757	0.939095	503	4	0.11669
uORF_CTBP1_2	16	0.95989	0.98987	0.999807	1035	2	0.18124	0.030846	0.14295	0.794187	180	8	0.18124
NT_Control9	4	0.96096	0.96101	0.999807	1036	0	0.22221	0.086013	0.19044	0.798086	332	3	0.22221
uORF_MAP3K7	16	0.96222	0.99023	0.999807	1037	2	0.054298	0.74561	0.92885	1	946	5	0.054298
NT_Control82	4	0.96367	0.96373	0.999807	1038	0	0.21984	0.10158	0.21839	0.839605	368	3	0.21984
NT_Control99	4	0.9643	0.96437	0.999807	1039	0	0.33847	0.016217	0.052657	0.637004	121	2	0.33847
uORF_SBF2	4	0.96619	0.96625	0.999807	1040	0	0.11185	0.45099	0.59868	1	774	2	0.11185
uORF_NCOA7	8	0.96756	0.9677	0.999807	1041	1	0.23348	0.016409	0.067177	0.637004	123	4	0.23348
NT_Control41	4	0.96855	0.96862	0.999807	1042	0	0.18986	0.16331	0.31088	0.905965	487	2	0.18986
uORF_ATG4D	4	0.96944	0.96952	0.999807	1043	0	0.1675	0.24203	0.38952	0.937398	575	2	0.1675
uORF_WRNIP1	12	0.9709	0.98523	0.999807	1044	1	0.12462	0.12856	0.36135	0.930058	422	6	0.12462
uORF_IRF2	16	0.97218	0.99194	0.999807	1045	2	0.12638	0.33277	0.66841	1	664	7	0.12638
uORF_PCDH7	16	0.9724	0.99198	0.999807	1046	2	0.1792	0.024745	0.11963	0.745183	161	8	0.1792
uORF_MGAT4B	12	0.97255	0.98558	0.999807	1047	1	0.021458	0.07869	0.25831	0.860375	311	4	0.021458
uORF_CDCA2	16	0.97265	0.99203	0.999807	1048	2	0.17173	0.0012091	0.0094	0.523861	15	12	0.17173
uORF_SCG2	8	0.97314	0.97319	0.999807	1049	0	0.08426	0.083573	0.23784	0.855652	322	4	0.08426
uORF_ZNF75D	16	0.97565	0.99262	0.999807	1050	2	0.24347	0.0095865	0.05657	0.637004	84	10	0.24347
uORF_POC1B	20	0.9759	0.99545	0.999807	1051	2	0.092077	0.030252	0.1503	0.794187	175	9	0.092077
NT_Control37	4	0.97603	0.97617	0.999807	1052	0	0.36688	0.041457	0.10607	0.721645	219	3	0.36688
uORF_RNF130	20	0.97728	0.99567	0.999807	1053	1	0.23705	0.00092859	0.008061	0.523861	11	14	0.23705
uORF_KIF5B	8	0.97894	0.97895	0.999807	1054	0	-0.014417	0.36557	0.61688	1	695	3	-0.014417
uORF_TPGS2	4	0.97921	0.97933	0.999807	1055	0	0.383	0.042569	0.10826	0.725071	223	3	0.383
uORF_ELL2	4	0.98124	0.98134	0.999807	1056	0	0.29994	0.094531	0.20583	0.823462	354	3	0.29994
NT_Control44	4	0.98198	0.98207	0.999807	1057	0	0.37679	0.018024	0.057988	0.637004	129	4	0.37679
uORF_TMEM198	20	0.98322	0.99672	0.999807	1058	2	0.21645	0.0010845	0.0092287	0.523861	14	14	0.21645
uORF_ETV1	4	0.98386	0.98395	0.999807	1059	0	0.22909	0.016143	0.052442	0.637004	120	4	0.22909
NT_Control81	4	0.98438	0.98447	0.999807	1060	0	0.21939	0.015618	0.050868	0.637004	119	4	0.21939
uORF_INTU	8	0.98483	0.98484	0.999807	1061	0	0.17708	0.069455	0.20701	0.823462	287	5	0.17708
uORF_DSE_2	8	0.98553	0.98552	0.999807	1062	0	0.12553	0.10386	0.28027	0.885689	371	5	0.12553
uORF_RIOK1	16	0.98605	0.99518	0.999807	1063	2	0.22006	0.012928	0.071297	0.63932	105	9	0.22006
uORF_RCOR1	16	0.98695	0.99545	0.999807	1064	2	0.238	0.0053039	0.033885	0.608013	48	10	0.238
NT_Control27	4	0.98698	0.98701	0.999807	1065	0	0.31103	0.013025	0.042975	0.6199	106	4	0.31103
uORF_CENPBD1	20	0.98808	0.99771	0.999807	1066	3	0.0091488	0.0079387	0.051541	0.637004	72	9	0.0091488
uORF_B4GALT3	16	0.98881	0.99605	0.999807	1067	2	0.27821	0.0048504	0.031397	0.608013	43	9	0.27821
uORF_KIAA1462	8	0.98935	0.98931	0.999807	1068	0	0.16901	0.041153	0.14154	0.794187	216	5	0.16901
uORF_GSK3A	4	0.9904	0.99044	0.999807	1069	0	0.32349	0.0095973	0.032307	0.608013	86	4	0.32349
uORF_TBCCD1	12	0.99125	0.99205	0.999807	1070	1	0.21707	0.0071525	0.039942	0.608013	65	9	0.21707
uORF_TBC1D24	12	0.99144	0.99218	0.999807	1071	1	0.27255	0.018272	0.085045	0.704384	131	8	0.27255
NT_Control84	4	0.99202	0.99205	0.999807	1072	0	0.31313	0.0079791	0.027147	0.608013	73	4	0.31313
NT_Control23	4	0.99296	0.99299	0.999807	1073	0	0.35518	0.0070403	0.024144	0.608013	64	4	0.35518
uORF_FASTK	4	0.99365	0.99368	0.999807	1074	0	0.33325	0.0063509	0.021913	0.608013	58	4	0.33325
uORF_ACAP2	12	0.99423	0.99428	0.999807	1075	1	0.10022	0.23619	0.52802	0.987329	569	5	0.10022
uORF_LEPR	4	0.99632	0.99633	0.999807	1076	0	0.38108	0.0036831	0.013036	0.523861	34	4	0.38108
uORF_MKKS_1	16	0.9966	0.99788	0.999807	1077	1	0.19719	0.018975	0.096664	0.716048	134	10	0.19719
uORF_METTL9	16	0.99698	0.998	0.999807	1078	1	0.081054	0.19101	0.49703	0.987329	521	5	0.081054
uORF_ZDHHC6_2	16	0.99706	0.99803	0.999807	1079	1	0.18696	0.010459	0.06043	0.637004	89	10	0.18696
uORF_SPINT2	16	0.99735	0.99812	0.999807	1080	1	0.16673	0.0039823	0.026541	0.608013	37	9	0.16673
NT_Control22	4	0.99756	0.99757	0.999807	1081	0	0.3397	0.0024438	0.008786	0.523861	26	4	0.3397
uORF_TOR1AIP2_1	12	0.99862	0.99862	0.999807	1082	0	0.31658	0.0010715	0.0076458	0.523861	13	9	0.31658
uORF_CLK1	12	0.99971	0.99971	0.999807	1083	0	0.15468	0.0064188	0.036303	0.608013	59	9	0.15468
uORF_ZFHX3	20	0.99979	0.9998	0.999807	1084	1	0.20466	0.0014737	0.01213	0.523861	20	11	0.20466
uORF_CLCN3_2	12	0.99981	0.99981	0.999807	1085	0	0.18701	0.034246	0.1424	0.794187	189	8	0.18701

### Sheet: HEK293T.RRA.sgrna_summary
sgrna	Gene	control_count	treatment_count	control_mean	treat_mean	LFC	control_var	adj_var	score	p.low	p.high	p.twosided	FDR	high_in_treatment
sgRNA_1803_r0	uORF_METTL22	769.68	2037.1	769.68	2037.1	1.403	803210	9704.9	12.866	1	3.5107e-38	7.0215e-38	1.0293e-33	True
sgRNA_3549_r1	uORF_ZNF142_2	390.37	1194.6	390.37	1194.6	1.6112	323410	4417.1	12.101	1	5.2052e-34	1.041e-33	7.6309e-30	True
sgRNA_1552_r1	uORF_KCTD18	620.14	1666	620.14	1666	1.4243	546920	7553.7	12.034	1	1.183e-33	2.366e-33	1.1562e-29	True
sgRNA_2056_r0	uORF_NSUN6	458.32	1292.5	458.32	1292.5	1.4937	347960	5320	11.437	1	1.361e-30	2.7219e-30	9.9758e-27	True
sgRNA_2986_r0	uORF_ST6GALNAC4	962.1	2239.1	962.1	2239.1	1.2178	815390	12574	11.389	1	2.3841e-30	4.7681e-30	1.2033e-26	True
sgRNA_939_r1	uORF_DSEL	838.79	2017.8	838.79	2017.8	1.2654	695060	10723	11.386	1	2.4624e-30	4.9248e-30	1.2033e-26	True
sgRNA_1656_r0	uORF_LRP10	496.04	1354.9	496.04	1354.9	1.4478	368790	5830.6	11.247	1	1.1945e-29	2.3891e-29	5.0034e-26	True
sgRNA_1651_r3	uORF_LPAR2	60.906	301.23	60.906	301.23	2.2875	28878	515.58	10.584	1	1.7738e-26	3.5476e-26	6.5009e-23	True
sgRNA_2050_r1	uORF_NRAS	4.9413	60.76	4.9413	60.76	3.3778	1557.9	28.765	10.408	1	1.3933e-25	2.7866e-25	4.539e-22	True
sgRNA_307_r1	uORF_ASB7	1045.1	2227.5	1045.1	2227.5	1.0911	699090	13841	10.051	1	4.5615e-24	9.123e-24	1.3374e-20	True
sgRNA_1949_r2	uORF_NBN	337.58	939.88	337.58	939.88	1.4745	181380	3732.9	9.858	1	3.1639e-23	6.3279e-23	8.4333e-20	True
sgRNA_3560_r1	uORF_ZNF184	538.61	1316.1	538.61	1316.1	1.2874	302280	6414.6	9.7081	1	1.3921e-22	2.7843e-22	3.4015e-19	True
sgRNA_2325_r0	uORF_PREB	767.74	1707.3	767.74	1707.3	1.152	441360	9676.6	9.551	1	6.4241e-22	1.2848e-21	1.4489e-18	True
sgRNA_2913_r0	uORF_SOCS6	240.77	718.79	240.77	718.79	1.574	114260	2523.9	9.5151	1	9.0735e-22	1.8147e-21	1.9002e-18	True
sgRNA_988_r1	uORF_EIF2D	1069.8	2171.7	1069.8	2171.7	1.0208	607070	14222	9.2397	1	1.2359e-20	2.4718e-20	2.4158e-17	True
sgRNA_3006_r1	uORF_STK16	511.43	1225	511.43	1225	1.2585	254590	6040.9	9.181	1	2.1363e-20	4.2725e-20	3.9147e-17	True
sgRNA_2730_r1	uORF_SIM2	639.9	1435.7	639.9	1435.7	1.1646	316650	7833.6	8.9913	1	1.2218e-19	2.4436e-19	2.1072e-16	True
sgRNA_1197_r1	uORF_G6PC3	731.32	1583.7	731.32	1583.7	1.1137	363260	9146	8.9127	1	2.4907e-19	4.9814e-19	4.0571e-16	True
sgRNA_2868_r1	uORF_SMIM15	494.13	1166.2	494.13	1166.2	1.2372	225840	5804.7	8.8211	1	5.6669e-19	1.1334e-18	8.7448e-16	True
sgRNA_1023_r2	uORF_ENHO	913.53	1867	913.53	1867	1.0304	454520	11840	8.7623	1	9.5668e-19	1.9134e-18	1.4025e-15	True
sgRNA_1961_r0	uORF_NCAPG	720.36	1550.4	720.36	1550.4	1.1048	344480	8987.3	8.7556	1	1.0152e-18	2.0305e-18	1.4175e-15	True
sgRNA_213_r0	uORF_AFF1	428.35	1036.8	428.35	1036.8	1.2733	185120	4918.9	8.6758	1	2.0526e-18	4.1051e-18	2.7355e-15	True
sgRNA_2260_r0	uORF_POC1B	576.29	1283.9	576.29	1283.9	1.1543	250390	6937.9	8.4959	1	9.8221e-18	1.9644e-17	1.2521e-14	True
sgRNA_692_r1	uORF_CLCN3_1	332.3	845.74	332.3	845.74	1.3451	131810	3665.3	8.4807	1	1.1197e-17	2.2394e-17	1.3679e-14	True
sgRNA_360_r1	uORF_B4GALT3	438.54	1028	438.54	1028	1.2272	173740	5054.8	8.2912	1	5.6064e-17	1.1213e-16	6.5752e-14	True
sgRNA_796_r2	uORF_CTNS_1	826.42	1666.2	826.42	1666.2	1.0107	352620	10540	8.1799	1	1.42e-16	2.8399e-16	1.6013e-13	True
sgRNA_1981_r0	uORF_NCOA6	101.53	350.26	101.53	350.26	1.7765	30935	929.95	8.1566	1	1.7231e-16	3.4463e-16	1.8712e-13	True
sgRNA_72_r2	NT_Control20	246.84	660.38	246.84	660.38	1.4161	85509	2597.7	8.1138	1	2.4536e-16	4.9072e-16	2.5693e-13	True
sgRNA_973_r2	uORF_E2F8_2	1337	2430.9	1337	2430.9	0.86198	598280	18425	8.0587	1	3.8553e-16	7.7105e-16	3.8978e-13	True
sgRNA_716_r2	uORF_CMAS	473.1	1069.8	473.1	1069.8	1.1754	178020	5519.3	8.0317	1	4.806e-16	9.612e-16	4.6638e-13	True
sgRNA_3627_r2	uORF_ZNF664_2	433.17	999.92	433.17	999.92	1.205	160600	4983.1	8.0286	1	4.931e-16	9.862e-16	4.6638e-13	True
sgRNA_3064_r1	uORF_TBC1D17	633.73	1329.9	633.73	1329.9	1.0682	242300	7746	7.9096	1	1.291e-15	2.582e-15	1.1829e-12	True
sgRNA_1716_r2	uORF_Mar-05	442.85	1005.8	442.85	1005.8	1.1817	158470	5112.4	7.8736	1	1.7228e-15	3.4456e-15	1.5307e-12	True
sgRNA_1240_r1	uORF_GJA3	324.89	790.86	324.89	790.86	1.2808	108560	3570.8	7.7978	1	3.1497e-15	6.2993e-15	2.7161e-12	True
sgRNA_1303_r1	uORF_GPER1	891.91	1727.7	891.91	1727.7	0.95313	349310	11515	7.789	1	3.3776e-15	6.7552e-15	2.8295e-12	True
sgRNA_2250_r0	uORF_PLK4_2	591.76	1248.5	591.76	1248.5	1.0758	215650	7154.3	7.7643	1	4.1055e-15	8.211e-15	3.3437e-12	True
sgRNA_2075_r0	uORF_NUDT3	734.87	1478.4	734.87	1478.4	1.0075	276430	9197.6	7.7531	1	4.4846e-15	8.9692e-15	3.5538e-12	True
sgRNA_2371_r0	uORF_PTPA_2	210.79	570.52	210.79	570.52	1.4322	64704	2164	7.7331	1	5.2485e-15	1.0497e-14	4.0496e-12	True
sgRNA_1117_r0	uORF_FANCB	508.61	1104.5	508.61	1104.5	1.1173	177550	6002.2	7.6917	1	7.2579e-15	1.4516e-14	5.4565e-12	True
sgRNA_3401_r0	uORF_WASL	940.82	1787.9	940.82	1787.9	0.92551	358730	12251	7.6525	1	9.852e-15	1.9704e-14	7.2215e-12	True
sgRNA_2230_r1	uORF_PITPNM1	1143.9	2090.3	1143.9	2090.3	0.86918	447860	15372	7.6334	1	1.1431e-14	2.2862e-14	8.1747e-12	True
sgRNA_3256_r0	uORF_TRAFD1_1	300.72	734.91	300.72	734.91	1.2863	94263	3264.9	7.5989	1	1.4935e-14	2.987e-14	1.0426e-11	True
sgRNA_1557_r2	uORF_KDM5A	438.01	977.28	438.01	977.28	1.156	145410	5047.7	7.5903	1	1.5957e-14	3.1914e-14	1.0881e-11	True
sgRNA_230_r0	uORF_AKAP10	470.89	1032.5	470.89	1032.5	1.131	157720	5489.5	7.5803	1	1.7233e-14	3.4467e-14	1.1484e-11	True
sgRNA_2719_r1	uORF_SH3RF2	890.68	1702.3	890.68	1702.3	0.93371	329340	11497	7.5691	1	1.8786e-14	3.7572e-14	1.224e-11	True
sgRNA_2007_r0	uORF_NET1	685.55	1380.6	685.55	1380.6	1.0089	241580	8485.5	7.5458	1	2.2482e-14	4.4963e-14	1.4223e-11	True
sgRNA_161_r0	uORF_A4GALT	760.01	1497.8	760.01	1497.8	0.97778	272140	9563.6	7.5439	1	2.2799e-14	4.5598e-14	1.4223e-11	True
sgRNA_536_r0	uORF_CALM1	696.19	1392.5	696.19	1392.5	0.99905	242400	8638.4	7.4914	1	3.4069e-14	6.8138e-14	2.0789e-11	True
sgRNA_263_r0	uORF_ANKRD12	574.36	1196.9	574.36	1196.9	1.058	193790	6910.9	7.4888	1	3.4744e-14	6.9487e-14	2.0789e-11	True
sgRNA_3278_r2	uORF_TRIQK	627.98	1280.4	627.98	1280.4	1.0266	212830	7664.6	7.4523	1	4.588e-14	9.1761e-14	2.6904e-11	True
sgRNA_3200_r2	uORF_TMEM54	992.18	1841.4	992.18	1841.4	0.89144	360570	13031	7.4391	1	5.0694e-14	1.0139e-13	2.9144e-11	True
sgRNA_3348_r2	uORF_UBL3	538.44	1133.8	538.44	1133.8	1.0729	177210	6412.3	7.4344	1	5.2529e-14	1.0506e-13	2.9618e-11	True
sgRNA_2249_r1	uORF_PLK4_2	1118	2020.8	1118	2020.8	0.85343	407510	14968	7.3791	1	7.9703e-14	1.5941e-13	4.4092e-11	True
sgRNA_3593_r0	uORF_ZNF521	856.7	1627.8	856.7	1627.8	0.92523	297270	10989	7.3553	1	9.5219e-14	1.9044e-13	5.17e-11	True
sgRNA_3526_r2	uORF_ZFHX3	867.56	1643.6	867.56	1643.6	0.92102	301100	11151	7.3486	1	1.0012e-13	2.0023e-13	5.324e-11	True
sgRNA_3101_r2	uORF_TESK2	447.69	976.3	447.69	976.3	1.1231	139710	5177.2	7.3466	1	1.0169e-13	2.0337e-13	5.324e-11	True
sgRNA_37_r0	Control_PSMA6	923.42	122.49	923.42	122.49	-2.9042	320750	11989	7.3149	1.2875e-13	1	2.5751e-13	6.6229e-11	False
sgRNA_1066_r1	uORF_EXT1	433.6	949.62	433.6	949.62	1.1292	133140	4988.8	7.3058	1	1.3783e-13	2.7567e-13	6.9677e-11	True
sgRNA_1546_r1	uORF_KATNB1	1357.6	2354.9	1357.6	2354.9	0.79415	497310	18755	7.2823	1	1.6403e-13	3.2806e-13	8.1515e-11	True
sgRNA_756_r0	uORF_CREBL2	956.29	1765.3	956.29	1765.3	0.88369	327240	12486	7.2401	1	2.2423e-13	4.4847e-13	1.0958e-10	True
sgRNA_2011_r0	uORF_NF2	1098.4	1969.4	1098.4	1969.4	0.84175	379320	14665	7.1925	1	3.1801e-13	6.3601e-13	1.5285e-10	True
sgRNA_2933_r2	uORF_SPOP	6.0499	49.209	6.0499	49.209	2.8323	931.33	36.264	7.1669	1	4.5533e-13	9.1065e-13	2.1191e-10	True
sgRNA_1767_r1	uORF_MCRS1	704.14	1374	704.14	1374	0.96341	224330	8752.9	7.1595	1	4.0489e-13	8.0978e-13	1.9147e-10	True
sgRNA_1325_r1	uORF_GRB2	3.706	36.26	3.706	36.26	2.9851	529.88	20.701	7.155	1	5.279e-13	1.0558e-12	2.3812e-10	True
sgRNA_822_r0	uORF_CXCL16	666.21	1313	666.21	1313	0.97769	209140	8208.4	7.1384	1	4.7221e-13	9.4442e-13	2.1633e-10	True
sgRNA_2822_r0	uORF_SLC9B2	1049.1	1885.6	1049.1	1885.6	0.84526	349870	13903	7.0944	1	6.4973e-13	1.2995e-12	2.8536e-10	True
sgRNA_2617_r2	uORF_RRP1B	797.38	1510.7	797.38	1510.7	0.92103	254420	10111	7.0939	1	6.5208e-13	1.3042e-12	2.8536e-10	True
sgRNA_250_r0	uORF_ANAPC15	866.37	1613.8	866.37	1613.8	0.89663	279320	11133	7.0836	1	7.0237e-13	1.4047e-12	3.0285e-10	True
sgRNA_2270_r1	uORF_POLR2I	550.96	1125	550.96	1125	1.0286	164790	6585.5	7.0742	1	7.5139e-13	1.5028e-12	3.1929e-10	True
sgRNA_1661_r2	uORF_LRRC8A	717.52	1385.7	717.52	1385.7	0.94857	223240	8946.1	7.0646	1	8.0562e-13	1.6112e-12	3.3744e-10	True
sgRNA_1425_r0	uORF_ICE1	565.65	1147.5	565.65	1147.5	1.0192	169270	6789.6	7.0612	1	8.2522e-13	1.6504e-12	3.4078e-10	True
sgRNA_774_r0	uORF_CSNK1G3_2	1675.7	2767.7	1675.7	2767.7	0.72361	596280	23950	7.0564	1	8.5408e-13	1.7082e-12	3.478e-10	True
sgRNA_1725_r1	uORF_MARCHF4	618.9	1228.9	618.9	1228.9	0.98845	186060	7536.2	7.0269	1	1.0556e-12	2.1112e-12	4.2397e-10	True
sgRNA_106_r2	NT_Control51	189.97	497.01	189.97	497.01	1.3828	47137	1918.6	7.0097	1	1.1941e-12	2.3881e-12	4.731e-10	True
sgRNA_1290_r1	uORF_GOLPH3	625.08	1236.8	625.08	1236.8	0.98332	187080	7623.5	7.0056	1	1.2293e-12	2.4587e-12	4.8059e-10	True
sgRNA_3071_r1	uORF_TBC1D24	507.72	1046.6	507.72	1046.6	1.0422	145220	5990.2	6.9631	1	1.6641e-12	3.3281e-12	6.3649e-10	True
sgRNA_1556_r1	uORF_KCTD18	280.42	662.48	280.42	662.48	1.2373	72985	3011.2	6.9625	1	1.6715e-12	3.3431e-12	6.3649e-10	True
sgRNA_3383_r0	uORF_USP1	407.08	879.96	407.08	879.96	1.1102	111810	4636.9	6.9445	1	1.8996e-12	3.7992e-12	7.1406e-10	True
sgRNA_3375_r0	uORF_UNC50	535.68	1087.3	535.68	1087.3	1.02	152160	6374.2	6.9095	1	2.4319e-12	4.8639e-12	8.9948e-10	True
sgRNA_2274_r2	uORF_POLR3H	56.869	207.66	56.869	207.66	1.8503	11369	476.36	6.9089	1	2.4542e-12	4.9085e-12	8.9948e-10	True
sgRNA_2956_r1	uORF_SRCAP	649.79	1263.2	649.79	1263.2	0.95799	188150	7974.1	6.8695	1	3.2205e-12	6.441e-12	1.1657e-09	True
sgRNA_1521_r0	uORF_JHY	652.68	1266.8	652.68	1266.8	0.95562	188540	8015.3	6.859	1	3.4665e-12	6.9331e-12	1.2395e-09	True
sgRNA_2274_r3	uORF_POLR3H	69.495	237.33	69.495	237.33	1.7574	14085	600.34	6.85	1	3.7008e-12	7.4015e-12	1.3073e-09	True
sgRNA_1108_r0	uORF_FAM84B	250.43	601.68	250.43	601.68	1.2612	61687	2641.6	6.834	1	4.1284e-12	8.2569e-12	1.441e-09	True
sgRNA_1863_r2	uORF_MON1B	442.85	931.03	442.85	931.03	1.0703	119160	5112.4	6.8275	1	4.3201e-12	8.6402e-12	1.4902e-09	True
sgRNA_2862_r1	uORF_SMG7	634.96	1234.8	634.96	1234.8	0.95843	179900	7763.5	6.8078	1	4.9555e-12	9.911e-12	1.6895e-09	True
sgRNA_2709_r2	uORF_SGK3	601.36	1182	601.36	1182	0.97374	168560	7289.1	6.8008	1	5.2005e-12	1.0401e-11	1.7526e-09	True
sgRNA_3521_r0	uORF_ZFAND2A	757.11	1420.4	757.11	1420.4	0.90684	219980	9521.3	6.7976	1	5.318e-12	1.0636e-11	1.7719e-09	True
sgRNA_157_r1	NT_Control98	662.14	1275	662.14	1275	0.94422	187790	8150.2	6.7883	1	5.6714e-12	1.1343e-11	1.8684e-09	True
sgRNA_2627_r1	uORF_RTN4IP1	291.54	672.28	291.54	672.28	1.2026	72482	3149.8	6.784	1	5.8436e-12	1.1687e-11	1.9037e-09	True
sgRNA_499_r0	uORF_C17orf107	702.96	1336.6	702.96	1336.6	0.92608	200750	8735.9	6.7793	1	6.0377e-12	1.2075e-11	1.9453e-09	True
sgRNA_2927_r0	uORF_SPHK2	644.94	1247.4	644.94	1247.4	0.95062	181490	7905.2	6.7761	1	6.173e-12	1.2346e-11	1.9473e-09	True
sgRNA_1287_r0	uORF_GOLGA4	789.98	1467.7	789.98	1467.7	0.8928	229630	10003	6.776	1	6.1766e-12	1.2353e-11	1.9473e-09	True
sgRNA_1651_r0	uORF_LPAR2	117	340.59	117	340.59	1.5335	24998	1095.5	6.7555	1	7.1204e-12	1.4241e-11	2.221e-09	True
sgRNA_2129_r1	uORF_PARP6	413.84	877.1	413.84	877.1	1.0818	107310	4726.2	6.7386	1	7.9954e-12	1.5991e-11	2.4588e-09	True
sgRNA_356_r0	uORF_B3GNT2	1043.3	1835.1	1043.3	1835.1	0.81411	313480	13814	6.7369	1	8.0875e-12	1.6175e-11	2.4588e-09	True
sgRNA_623_r1	uORF_CDX2	697.96	1325	697.96	1325	0.92375	196560	8663.9	6.7361	1	8.1346e-12	1.6269e-11	2.4588e-09	True
sgRNA_2979_r0	uORF_ST3GAL1	525.04	1056.2	525.04	1056.2	1.0069	141050	6227.7	6.7302	1	8.4691e-12	1.6938e-11	2.5338e-09	True
sgRNA_83_r0	NT_Control30	854.77	1559	854.77	1559	0.86626	247970	10961	6.7267	1	8.6805e-12	1.7361e-11	2.5708e-09	True
sgRNA_669_r1	uORF_CGGBP1	528.72	1060.4	528.72	1060.4	1.0026	141320	6278.3	6.7095	1	9.7613e-12	1.9523e-11	2.8614e-09	True
sgRNA_544_r0	uORF_CCAR1	362.6	789.71	362.6	789.71	1.1208	91211	4055.1	6.7071	1	9.9262e-12	1.9852e-11	2.8614e-09	True
sgRNA_3102_r2	uORF_TESK2	569.9	1124.9	569.9	1124.9	0.97978	154020	6848.7	6.7064	1	9.971e-12	1.9942e-11	2.8614e-09	True
sgRNA_2019_r0	uORF_NFKB2	423.52	890.7	423.52	890.7	1.0707	109130	4854.6	6.7053	1	1.0052e-11	2.0104e-11	2.8614e-09	True
sgRNA_1692_r0	uORF_MAP2K3	450.59	934.75	450.59	934.75	1.0511	117210	5216	6.7038	1	1.0151e-11	2.0301e-11	2.8617e-09	True
sgRNA_3081_r1	uORF_TCEA1	531.19	1063.3	531.19	1063.3	0.99988	141570	6312.4	6.6973	1	1.0612e-11	2.1224e-11	2.9632e-09	True
sgRNA_3351_r1	uORF_UBL3	415.07	874.16	415.07	874.16	1.0727	105380	4742.6	6.6664	1	1.3112e-11	2.6224e-11	3.6268e-09	True
sgRNA_2932_r1	uORF_SPINT2	1046.3	1827.7	1046.3	1827.7	0.80411	305270	13860	6.637	1	1.6003e-11	3.2005e-11	4.385e-09	True
sgRNA_3475_r0	uORF_ZC3H7B	139.24	381.42	139.24	381.42	1.4473	29327	1339.6	6.6171	1	1.8322e-11	3.6644e-11	4.9741e-09	True
sgRNA_2856_r1	uORF_SMAD6_2	484.25	981.96	484.25	981.96	1.0184	123860	5670.3	6.6095	1	1.9275e-11	3.8549e-11	5.1847e-09	True
sgRNA_1651_r2	uORF_LPAR2	55.659	197.82	55.659	197.82	1.8111	10105	464.69	6.5946	1	2.1419e-11	4.2838e-11	5.7092e-09	True
sgRNA_2028_r0	uORF_NOL10	380.97	812.27	380.97	812.27	1.0903	93010	4294.1	6.5818	1	2.3246e-11	4.6492e-11	6.1402e-09	True
sgRNA_28_r2	Control_PCNA	1264.4	400.56	1264.4	400.56	-1.6559	373140	17268	6.574	2.4498e-11	1	4.8997e-11	6.4133e-09	False
sgRNA_1695_r1	uORF_MAP3K21	837.56	1516.1	837.56	1516.1	0.8553	230180	10705	6.5578	1	2.7296e-11	5.4593e-11	7.0825e-09	True
sgRNA_527_r1	uORF_CAAP1	542.31	1066.2	542.31	1066.2	0.97403	137250	6465.8	6.5157	1	3.6176e-11	7.2351e-11	9.3041e-09	True
sgRNA_1455_r0	uORF_IGF1R	341.33	741.36	341.33	741.36	1.1167	80012	3780.8	6.5058	1	3.8646e-11	7.7292e-11	9.853e-09	True
sgRNA_695_r2	uORF_CLCN3_2	457.37	931.03	457.37	931.03	1.0238	112170	5307.2	6.5017	1	3.9698e-11	7.9397e-11	1.0034e-08	True
sgRNA_797_r1	uORF_CTNS_2	632.49	1203.4	632.49	1203.4	0.92697	162990	7728.5	6.4946	1	4.1632e-11	8.3265e-11	1.0433e-08	True
sgRNA_3342_r0	uORF_UBE2F	789.01	1437.6	789.01	1437.6	0.8647	210320	9988.4	6.4895	1	4.3062e-11	8.6124e-11	1.07e-08	True
sgRNA_730_r2	uORF_CNOT7	774.39	1415.2	774.39	1415.2	0.86907	205340	9773.9	6.4822	1	4.5194e-11	9.0388e-11	1.1135e-08	True
sgRNA_1553_r2	uORF_KCTD18	584.42	1127.9	584.42	1127.9	0.94732	147660	7051.5	6.4716	1	4.8491e-11	9.6983e-11	1.1848e-08	True
sgRNA_3312_r2	uORF_TST	332.74	724.35	332.74	724.35	1.1199	76677	3671	6.4634	1	5.1199e-11	1.024e-10	1.2406e-08	True
sgRNA_249_r0	uORF_ANAPC15	776.44	1416.1	776.44	1416.1	0.86613	204580	9804	6.4602	1	5.2293e-11	1.0459e-10	1.2567e-08	True
sgRNA_764_r1	uORF_CSE1L	501.55	997.64	501.55	997.64	0.99071	123060	5905.8	6.4555	1	5.3945e-11	1.0789e-10	1.2859e-08	True
sgRNA_2873_r2	uORF_SMIM3	1051.5	1812.8	1051.5	1812.8	0.78527	289840	13939	6.4487	1	5.6393e-11	1.1279e-10	1.3334e-08	True
sgRNA_1093_r2	uORF_FAM13A	483.99	967.44	483.99	967.44	0.9977	116860	5666.8	6.4221	1	6.7185e-11	1.3437e-10	1.5759e-08	True
sgRNA_1069_r0	uORF_EYA3	543.41	1058.3	543.41	1058.3	0.96035	132560	6481.1	6.3959	1	7.9818e-11	1.5964e-10	1.8574e-08	True
sgRNA_289_r1	uORF_APBB2	1072.3	1835.5	1072.3	1835.5	0.77498	291290	14260	6.3918	1	8.1994e-11	1.6399e-10	1.893e-08	True
sgRNA_2947_r1	uORF_SPRY4_2	557.14	1079	557.14	1079	0.95232	136160	6671.2	6.3891	1	8.3429e-11	1.6686e-10	1.911e-08	True
sgRNA_1874_r1	uORF_MRPL3	370.6	782.04	370.6	782.04	1.0753	84642	4159	6.3799	1	8.8606e-11	1.7721e-10	2.0139e-08	True
sgRNA_2587_r1	uORF_RPAP1	977.15	256.76	977.15	256.76	-1.924	259480	12802	6.3669	9.6471e-11	1	1.9294e-10	2.1679e-08	False
sgRNA_3007_r0	uORF_STK16	965.96	1681.5	965.96	1681.5	0.79906	255990	12632	6.3662	1	9.686e-11	1.9372e-10	2.1679e-08	True
sgRNA_3282_r0	uORF_TRMT2B	987.24	1710.5	987.24	1710.5	0.79233	261550	12956	6.3542	1	1.0473e-10	2.0947e-10	2.3264e-08	True
sgRNA_2867_r2	uORF_SMIM15	624.35	1178.1	624.35	1178.1	0.91489	153290	7613.2	6.3459	1	1.1057e-10	2.2114e-10	2.4376e-08	True
sgRNA_1842_r0	uORF_MKKS_2	357.76	758.55	357.76	758.55	1.0821	80314	3992.6	6.3429	1	1.1277e-10	2.2555e-10	2.4676e-08	True
sgRNA_2838_r2	uORF_SLMAP_2	38.719	149.59	38.719	149.59	1.9227	6146.6	305.85	6.3399	1	1.1655e-10	2.3309e-10	2.5312e-08	True
sgRNA_681_r0	uORF_CHTOP	710.69	1305.4	710.69	1305.4	0.87631	176860	8847.5	6.3229	1	1.2834e-10	2.5668e-10	2.7669e-08	True
sgRNA_698_r2	uORF_CLDN7	891.75	1569.8	891.75	1569.8	0.81512	229840	11513	6.3188	1	1.318e-10	2.6361e-10	2.8208e-08	True
sgRNA_3361_r0	uORF_UBP1	739.7	1346.3	739.7	1346.3	0.86307	183960	9267.8	6.3007	1	1.4819e-10	2.9638e-10	3.1485e-08	True
sgRNA_1708_r0	uORF_MAPK6	599.5	1135.7	599.5	1135.7	0.92059	143740	7262.9	6.2915	1	1.5721e-10	3.1443e-10	3.3162e-08	True
sgRNA_544_r1	uORF_CCAR1	373.07	780.08	373.07	780.08	1.0622	82828	4191.1	6.2869	1	1.6189e-10	3.2378e-10	3.3904e-08	True
sgRNA_220_r2	uORF_AGGF1	888.12	1560.9	888.12	1560.9	0.81284	226310	11459	6.2849	1	1.64e-10	3.2799e-10	3.4102e-08	True
sgRNA_149_r0	NT_Control90	469.93	934.75	469.93	934.75	0.99062	108030	5476.4	6.2812	1	1.6796e-10	3.3592e-10	3.468e-08	True
sgRNA_1622_r1	uORF_LARS2	1079.7	1832.6	1079.7	1832.6	0.76274	283440	14374	6.2799	1	1.6939e-10	3.3878e-10	3.473e-08	True
sgRNA_3387_r1	uORF_USP22	1335.4	2185.4	1335.4	2185.4	0.71021	361250	18399	6.2665	1	1.8458e-10	3.6915e-10	3.7582e-08	True
sgRNA_1461_r2	uORF_IMPAD1	624.35	1169.2	624.35	1169.2	0.90401	148430	7613.2	6.2444	1	2.1275e-10	4.255e-10	4.3019e-08	True
sgRNA_3534_r2	uORF_ZFYVE26	141.57	372.02	141.57	372.02	1.3876	26553	1365.5	6.2363	1	2.2404e-10	4.4808e-10	4.4992e-08	True
sgRNA_1749_r0	uORF_MBNL2_1	745.5	1348.4	745.5	1348.4	0.85411	181750	9352.2	6.2344	1	2.2676e-10	4.5352e-10	4.5229e-08	True
sgRNA_3526_r1	uORF_ZFHX3	825.2	1463.1	825.2	1463.1	0.82549	203480	10522	6.2191	1	2.4993e-10	4.9987e-10	4.9514e-08	True
sgRNA_1772_r2	uORF_MED1	292.81	642.66	292.81	642.66	1.1314	61197	3165.8	6.2178	1	2.5205e-10	5.041e-10	4.9598e-08	True
sgRNA_2492_r1	uORF_RFTN1	613.96	1150.5	613.96	1150.5	0.90497	143950	7466.5	6.2095	1	2.6569e-10	5.3138e-10	5.1934e-08	True
sgRNA_1343_r0	uORF_GTF3C6	1410.8	2279.9	1410.8	2279.9	0.69214	377750	19610	6.2069	1	2.7015e-10	5.4031e-10	5.2457e-08	True
sgRNA_2433_r0	uORF_RALGAPB	614	1149.6	614	1149.6	0.90378	143460	7467.1	6.1987	1	2.847e-10	5.6941e-10	5.4918e-08	True
sgRNA_3324_r1	uORF_TTLL4_2	983.33	1686.6	983.33	1686.6	0.77775	247280	12896	6.1927	1	2.9563e-10	5.9126e-10	5.6653e-08	True
sgRNA_434_r2	uORF_BMPR2_1	215.38	506.85	215.38	506.85	1.2309	42478	2218.5	6.1882	1	3.0434e-10	6.0867e-10	5.7943e-08	True
sgRNA_1034_r0	uORF_EPN1	623.67	1161.5	623.67	1161.5	0.89602	144610	7603.6	6.1674	1	3.4708e-10	6.9417e-10	6.5655e-08	True
sgRNA_1982_r1	uORF_NCOA7	93.885	273.42	93.885	273.42	1.5321	16116	849.58	6.1595	1	3.6509e-10	7.3018e-10	6.8464e-08	True
sgRNA_855_r2	uORF_DBP	578.37	1092.4	578.37	1092.4	0.9163	132130	6966.9	6.1588	1	3.666e-10	7.3321e-10	6.8464e-08	True
sgRNA_1034_r1	uORF_EPN1	486.72	951.58	486.72	951.58	0.96578	108050	5703.9	6.1551	1	3.7512e-10	7.5024e-10	6.9611e-08	True
sgRNA_1014_r0	uORF_EMC8	672.98	1233.4	672.98	1233.4	0.87308	157060	8305.3	6.1499	1	3.8756e-10	7.7513e-10	7.1468e-08	True
sgRNA_3211_r1	uORF_TMF1	947.5	264.6	947.5	264.6	-1.8364	233180	12352	6.1444	4.0125e-10	1	8.025e-10	7.3529e-08	False
sgRNA_2034_r0	uORF_NPW	536.65	1027.2	536.65	1027.2	0.93533	120300	6387.6	6.1373	1	4.1957e-10	8.3914e-10	7.6409e-08	True
sgRNA_1768_r1	uORF_MECP2	415.07	836.92	415.07	836.92	1.01	88978	4742.6	6.1256	1	4.5172e-10	9.0344e-10	8.1756e-08	True
sgRNA_570_r2	uORF_CCNK	701.79	1272.5	701.79	1272.5	0.85767	162870	8719	6.1123	1	4.9088e-10	9.8177e-10	8.8299e-08	True
sgRNA_1419_r1	uORF_HYAL2	809.14	1427.9	809.14	1427.9	0.81862	191410	10285	6.1009	1	5.2724e-10	1.0545e-09	9.426e-08	True
sgRNA_851_r1	uORF_DBNDD1	633.73	1170.1	633.73	1170.1	0.88368	143860	7746	6.0946	1	5.4852e-10	1.097e-09	9.747e-08	True
sgRNA_3500_r0	uORF_ZDHHC4	1081	1810.4	1081	1810.4	0.74338	266000	14395	6.0792	1	6.0376e-10	1.2075e-09	1.0664e-07	True
sgRNA_2576_r2	uORF_RNFT1	838.52	1466.4	838.52	1466.4	0.80565	197130	10719	6.0647	1	6.6104e-10	1.3221e-09	1.1606e-07	True
sgRNA_3658_r1	uORF_ZNF860	332.3	698.74	332.3	698.74	1.07	67138	3665.3	6.0526	1	7.127e-10	1.4254e-09	1.2438e-07	True
sgRNA_6_r1	Control_EEF2	954.91	280.28	954.91	280.28	-1.7649	227560	12465	6.0427	7.5801e-10	1	1.516e-09	1.3151e-07	False
sgRNA_553_r1	uORF_CCDC88A	420.01	838.88	420.01	838.88	0.99632	87725	4808.1	6.0407	1	7.6704e-10	1.5341e-09	1.3217e-07	True
sgRNA_124_r2	NT_Control68	346.05	720.41	346.05	720.41	1.0557	70072	3841.6	6.0399	1	7.7082e-10	1.5416e-09	1.3217e-07	True
sgRNA_728_r1	uORF_CNOT7	301.42	646.8	301.42	646.8	1.099	59643	3273.8	6.0363	1	7.8847e-10	1.5769e-09	1.3441e-07	True
sgRNA_3244_r0	uORF_TOR1AIP2_1	944.69	1613.8	944.69	1613.8	0.77191	223850	12310	6.0307	1	8.163e-10	1.6326e-09	1.3835e-07	True
sgRNA_1364_r0	uORF_HBS1L	512.47	980.96	512.47	980.96	0.93537	109740	6055.2	6.0205	1	8.696e-10	1.7392e-09	1.4653e-07	True
sgRNA_3046_r0	uORF_TAF7	532.78	1011	532.78	1011	0.92295	114370	6334.2	6.0092	1	9.3204e-10	1.8641e-09	1.5616e-07	True
sgRNA_1548_r1	uORF_KCNAB2	447.19	879.06	447.19	879.06	0.97349	93256	5170.5	6.006	1	9.5056e-10	1.9011e-09	1.5835e-07	True
sgRNA_297_r0	uORF_ARL5A	1002.7	1692.2	1002.7	1692.2	0.75444	237720	13192	6.0034	1	9.6604e-10	1.9321e-09	1.6002e-07	True
sgRNA_521_r1	uORF_C7orf31	904.26	1553.3	904.26	1553.3	0.77986	210620	11701	6.0002	1	9.8542e-10	1.9708e-09	1.6232e-07	True
sgRNA_3488_r1	uORF_ZDHHC14	592.96	1100.5	592.96	1100.5	0.89108	128820	7171.1	5.9939	1	1.0242e-09	2.0484e-09	1.6776e-07	True
sgRNA_2545_r2	uORF_RNF130	734.46	1308	734.46	1308	0.83171	164450	9191.6	5.9819	1	1.1025e-09	2.2051e-09	1.7959e-07	True
sgRNA_3489_r2	uORF_ZDHHC14	680.01	1228.2	680.01	1228.2	0.85203	150280	8405.9	5.9796	1	1.1181e-09	2.2362e-09	1.8112e-07	True
sgRNA_3227_r1	uORF_TNFRSF1A	701.67	1258.3	701.67	1258.3	0.84173	154930	8717.3	5.962	1	1.2458e-09	2.4916e-09	2.007e-07	True
sgRNA_2474_r1	uORF_RCOR1	873.38	1503.3	873.38	1503.3	0.78278	198410	11238	5.9423	1	1.4055e-09	2.811e-09	2.2518e-07	True
sgRNA_3448_r2	uORF_YIF1A	254.1	561.96	254.1	561.96	1.142	47391	2686.4	5.9399	1	1.4262e-09	2.8524e-09	2.2726e-07	True
sgRNA_1121_r1	uORF_FBN2_1	445.96	872.2	445.96	872.2	0.96618	90842	5153.9	5.9373	1	1.4486e-09	2.8971e-09	2.2958e-07	True
sgRNA_2375_r0	uORF_PTPN13	994	1671.8	994	1671.8	0.7495	229710	13059	5.9314	1	1.502e-09	3.004e-09	2.3677e-07	True
sgRNA_2040_r0	uORF_NR2F2	494.1	944.42	494.1	944.42	0.93324	101400	5804.3	5.9109	1	1.7015e-09	3.4031e-09	2.6679e-07	True
sgRNA_1262_r1	uORF_GMPPA	439.78	860.44	439.78	860.44	0.9667	88478	5071.3	5.9071	1	1.7409e-09	3.4818e-09	2.715e-07	True
sgRNA_950_r2	uORF_DUSP4_1	245.63	545.23	245.63	545.23	1.1472	44881	2583	5.895	1	1.873e-09	3.7461e-09	2.9057e-07	True
sgRNA_2153_r1	uORF_PCNX4	331.07	686	331.07	686	1.0488	62988	3649.6	5.8752	1	2.1115e-09	4.2229e-09	3.2583e-07	True
sgRNA_585_r1	uORF_CDC42BPB	693.02	1236.8	693.02	1236.8	0.83468	147830	8592.8	5.8657	1	2.2357e-09	4.4713e-09	3.4319e-07	True
sgRNA_1332_r1	uORF_GSK3B	1289.7	512.54	1289.7	512.54	-1.3296	301980	17669	5.8465	2.5107e-09	1	5.0214e-09	3.834e-07	False
sgRNA_189_r0	uORF_ADAM10	983.37	1647.1	983.37	1647.1	0.74354	220270	12897	5.8446	1	2.5392e-09	5.0783e-09	3.8574e-07	True
sgRNA_1338_r0	uORF_GTF2H1	898.28	1527.8	898.28	1527.8	0.7656	198170	11611	5.8426	1	2.569e-09	5.1381e-09	3.8827e-07	True
sgRNA_3331_r1	uORF_TYW1	558.37	1035.9	558.37	1035.9	0.89035	114000	6688.3	5.8385	1	2.6329e-09	5.2658e-09	3.9588e-07	True
sgRNA_926_r1	uORF_DPCD	726.38	1280.9	726.38	1280.9	0.81747	153730	9074.4	5.8208	1	2.9287e-09	5.8575e-09	4.3812e-07	True
sgRNA_153_r0	NT_Control94	477.66	912.19	477.66	912.19	0.93191	94408	5581	5.8165	1	3.0047e-09	6.0093e-09	4.4719e-07	True
sgRNA_50_r2	Control_TUBB	977.66	321.82	977.66	321.82	-1.6001	215060	12810	5.7946	3.4243e-09	1	6.8486e-09	5.0707e-07	False
sgRNA_627_r2	uORF_CENPBD1	1415.7	2227.2	1415.7	2227.2	0.65335	329270	19690	5.7832	1	3.6637e-09	7.3274e-09	5.398e-07	True
sgRNA_745_r1	uORF_COX7A2L	872.15	1481.8	872.15	1481.8	0.76399	185820	11220	5.7553	1	4.3251e-09	8.6501e-09	6.3405e-07	True
sgRNA_1808_r1	uORF_METTL9	804.2	1384.7	804.2	1384.7	0.78323	168510	10212	5.7449	1	4.6e-09	9.2001e-09	6.7101e-07	True
sgRNA_1038_r0	uORF_ERMAP	1662.2	777.89	1662.2	777.89	-1.0944	390960	23726	5.7408	4.7108e-09	1	9.4216e-09	6.8377e-07	False
sgRNA_156_r0	NT_Control97	361.63	726.32	361.63	726.32	1.0041	66497	4042.6	5.7357	1	4.856e-09	9.7119e-09	7.0136e-07	True
sgRNA_1842_r1	uORF_MKKS_2	485.49	917.28	485.49	917.28	0.91654	93223	5687.1	5.7257	1	5.1493e-09	1.0299e-08	7.4008e-07	True
sgRNA_1186_r1	uORF_FZD1	552.19	1017.2	552.19	1017.2	0.88022	108130	6602.6	5.7232	1	5.2272e-09	1.0454e-08	7.4738e-07	True
sgRNA_986_r0	uORF_EI24	729.07	1275.3	729.07	1275.3	0.80593	149210	9113.4	5.7224	1	5.251e-09	1.0502e-08	7.4738e-07	True
sgRNA_672_r0	uORF_CHST2	541.48	1000.3	541.48	1000.3	0.88422	105260	6454.3	5.711	1	5.616e-09	1.1232e-08	7.9546e-07	True
sgRNA_866_r1	uORF_DCAF12	1151.3	441	1151.3	441	-1.3824	252280	15488	5.7078	5.7236e-09	1	1.1447e-08	8.0681e-07	False
sgRNA_1019_r2	uORF_EMSY	411.39	802.1	411.39	802.1	0.96156	76326	4693.9	5.7027	1	5.8954e-09	1.1791e-08	8.2705e-07	True
sgRNA_3548_r1	uORF_ZNF142_2	532.43	985.88	532.43	985.88	0.88758	102810	6329.4	5.6997	1	6.0018e-09	1.2004e-08	8.3797e-07	True
sgRNA_2487_r0	uORF_REV3L	737.77	1285	737.77	1285	0.79972	149740	9239.7	5.6932	1	6.233e-09	1.2466e-08	8.6612e-07	True
sgRNA_3446_r1	uORF_YARS1	835.09	1421	835.09	1421	0.7662	171650	10668	5.6727	1	7.0296e-09	1.4059e-08	9.722e-07	True
sgRNA_1964_r1	uORF_NCAPG2	557.14	1020.2	557.14	1020.2	0.87155	107210	6671.2	5.6692	1	7.1733e-09	1.4347e-08	9.8742e-07	True
sgRNA_1222_r2	uORF_GFOD2	389.61	763.72	389.61	763.72	0.96918	69976	4407.2	5.6352	1	8.7423e-09	1.7485e-08	1.1978e-06	True
sgRNA_45_r1	Control_TRMT112	589.25	114.66	589.25	114.66	-2.3514	112620	7119.2	5.6248	9.2845e-09	1	1.8569e-08	1.2662e-06	False
sgRNA_2255_r1	uORF_PNMA1	573.19	1039.8	573.19	1039.8	0.85805	108850	6894.7	5.6192	1	9.5921e-09	1.9184e-08	1.2984e-06	True
sgRNA_1208_r0	uORF_GAS1	880.87	1479.5	880.87	1479.5	0.74743	179170	11350	5.6189	1	9.6093e-09	1.9219e-08	1.2984e-06	True
sgRNA_700_r2	uORF_CLDN7	595.31	1071.8	595.31	1071.8	0.8472	113500	7204.1	5.6134	1	9.9171e-09	1.9834e-08	1.3338e-06	True
sgRNA_516_r2	uORF_C6ORF62	1874.3	2800	1874.3	2800	0.57883	428470	27279	5.6048	1	1.0424e-08	2.0847e-08	1.3955e-06	True
sgRNA_2151_r0	uORF_PCNX4	463.16	872.44	463.16	872.44	0.91208	83754	5385.1	5.5773	1	1.2215e-08	2.4429e-08	1.6279e-06	True
sgRNA_1703_r0	uORF_MAP4K3	429.32	820.87	429.32	820.87	0.9335	76655	4931.7	5.5755	1	1.2339e-08	2.4678e-08	1.6351e-06	True
sgRNA_226_r2	uORF_AIP	660.65	1163.3	660.65	1163.3	0.81531	126320	8128.9	5.5749	1	1.2381e-08	2.4761e-08	1.6351e-06	True
sgRNA_2025_r1	uORF_NKAPD1	895.62	1494.5	895.62	1494.5	0.73807	179330	11571	5.5675	1	1.2921e-08	2.5842e-08	1.6988e-06	True
sgRNA_3624_r1	uORF_ZNF664_1	867.2	1454.3	867.2	1454.3	0.74523	172350	11146	5.5612	1	1.3398e-08	2.6797e-08	1.7537e-06	True
sgRNA_2342_r1	uORF_PRPF19	767.14	220.5	767.14	220.5	-1.7941	149410	9667.9	5.5595	1.3525e-08	1	2.7051e-08	1.7625e-06	False
sgRNA_939_r3	uORF_DSEL	581.73	1047.3	581.73	1047.3	0.84708	108350	7013.9	5.5585	1	1.3604e-08	2.7207e-08	1.7648e-06	True
sgRNA_1316_r1	uORF_GPS2	12.353	62.72	12.353	62.72	2.2545	1268.4	82.211	5.5549	1	1.52e-08	3.04e-08	1.9461e-06	True
sgRNA_2541_r0	uORF_RNF13	812.22	1376.3	812.22	1376.3	0.76017	159120	10330	5.5504	1	1.4252e-08	2.8504e-08	1.8409e-06	True
sgRNA_3079_r2	uORF_TBRG4	761.08	1304	761.08	1304	0.77607	147400	9579.2	5.5475	1	1.4493e-08	2.8986e-08	1.8638e-06	True
sgRNA_1817_r0	uORF_MFSD10	1001.7	1637.4	1001.7	1637.4	0.70837	202050	13177	5.5378	1	1.5311e-08	3.0621e-08	1.9518e-06	True
sgRNA_1022_r1	uORF_EMSY	752.32	1289.7	752.32	1289.7	0.7768	144380	9451.4	5.5274	1	1.6254e-08	3.2507e-08	2.063e-06	True
sgRNA_3618_r0	uORF_ZNF599	690.39	1201.2	690.39	1201.2	0.79813	130470	8554.9	5.5229	1	1.6675e-08	3.3351e-08	2.1074e-06	True
sgRNA_1556_r0	uORF_KCTD18	358.73	708.05	358.73	708.05	0.97897	61012	4005.1	5.5197	1	1.6977e-08	3.3953e-08	2.1363e-06	True
sgRNA_3079_r1	uORF_TBRG4	870.91	1454.3	870.91	1454.3	0.73909	170180	11201	5.5124	1	1.7697e-08	3.5395e-08	2.2175e-06	True
sgRNA_1068_r1	uORF_EYA3	505.25	930.02	505.25	930.02	0.87896	90214	5956.4	5.5038	1	1.8586e-08	3.7171e-08	2.3188e-06	True
sgRNA_401_r2	uORF_BIRC2	560.22	1010.7	560.22	1010.7	0.8502	101490	6714	5.4983	1	1.9179e-08	3.8358e-08	2.3827e-06	True
sgRNA_752_r0	uORF_CPT1C	383.87	745.66	383.87	745.66	0.95607	65444	4332	5.4967	1	1.9346e-08	3.8691e-08	2.3933e-06	True
sgRNA_3652_r2	uORF_ZNF790	687.27	1193.8	687.27	1193.8	0.79572	128290	8510.1	5.4908	1	2.0002e-08	4.0004e-08	2.4641e-06	True
sgRNA_3615_r1	uORF_ZNF597	416.31	794.78	416.31	794.78	0.93126	71621	4759	5.4863	1	2.0523e-08	4.1045e-08	2.5177e-06	True
sgRNA_2647_r0	uORF_SAV1	954.36	1565.4	954.36	1565.4	0.71338	186710	12456	5.4753	1	2.1838e-08	4.3675e-08	2.6678e-06	True
sgRNA_2154_r2	uORF_PCNX4	1462.9	680.06	1462.9	680.06	-1.1039	306390	20454	5.4735	2.2064e-08	1	4.4127e-08	2.6843e-06	False
sgRNA_629_r1	uORF_CENPBD1	672.02	1170.1	672.02	1170.1	0.79917	124050	8291.5	5.4702	1	2.2482e-08	4.4964e-08	2.7239e-06	True
sgRNA_1506_r0	uORF_IVNS1ABP_1	912.78	318.03	912.78	318.03	-1.5182	176860	11829	5.4685	2.2694e-08	1	4.5388e-08	2.7382e-06	False
sgRNA_2073_r0	uORF_NUDT3	594.66	1058.3	594.66	1058.3	0.83057	107490	7195	5.4661	1	2.3003e-08	4.6006e-08	2.7641e-06	True
sgRNA_3183_r2	uORF_TMEM2	745.35	1273.5	745.35	1273.5	0.77203	139480	9349.9	5.4622	1	2.3511e-08	4.7021e-08	2.8136e-06	True
sgRNA_7_r2	Control_EEF2	796.17	248.01	796.17	248.01	-1.6787	150240	10094	5.4561	2.4336e-08	1	4.8672e-08	2.9005e-06	False
sgRNA_2392_r1	uORF_PUS1	1299.6	2027.6	1299.6	2027.6	0.64135	265030	17827	5.4529	1	2.4781e-08	4.9561e-08	2.9416e-06	True
sgRNA_98_r1	NT_Control44	648.55	1134.8	648.55	1134.8	0.80625	118240	7956.5	5.4517	1	2.4942e-08	4.9884e-08	2.9488e-06	True
sgRNA_1441_r1	uORF_IFRD1	510.19	932.96	510.19	932.96	0.86949	89366	6024	5.447	1	2.5607e-08	5.1214e-08	3.0153e-06	True
sgRNA_2104_r0	uORF_PAGR1	769.68	1305.4	769.68	1305.4	0.76144	143520	9704.9	5.4384	1	2.6879e-08	5.3758e-08	3.1523e-06	True
sgRNA_699_r0	uORF_CLDN7	921.48	1516	921.48	1516	0.71765	176740	11960	5.4365	1	2.7165e-08	5.4331e-08	3.1733e-06	True
sgRNA_928_r1	uORF_DRG1	1142.7	469.42	1142.7	469.42	-1.2817	226640	15353	5.4336	2.7608e-08	1	5.5216e-08	3.1962e-06	False
sgRNA_1001_r2	uORF_ELK4	440.43	827.69	440.43	827.69	0.90864	74983	5080	5.4333	1	2.7659e-08	5.5318e-08	3.1962e-06	True
sgRNA_2925_r0	uORF_SPHK2	706.83	1216.3	706.83	1216.3	0.78217	129760	8791.7	5.4331	1	2.7689e-08	5.5378e-08	3.1962e-06	True
sgRNA_3610_r0	uORF_ZNF576	310.38	626.39	310.38	626.39	1.0107	49931	3386.8	5.4301	1	2.8167e-08	5.6335e-08	3.2387e-06	True
sgRNA_39_r2	Control_PSMA6	606.2	141.72	606.2	141.72	-2.089	107870	7357.1	5.4152	3.0616e-08	1	6.1231e-08	3.5064e-06	False
sgRNA_656_r1	uORF_CEP63	626.31	1099.6	626.31	1099.6	0.81098	111980	7641	5.4139	1	3.0829e-08	6.1659e-08	3.5172e-06	True
sgRNA_459_r2	uORF_BRD4	608.62	1073.7	608.62	1073.7	0.81799	108160	7391.2	5.41	1	3.1511e-08	6.3022e-08	3.581e-06	True
sgRNA_2213_r1	uORF_PIGW	495.37	907.48	495.37	907.48	0.87204	84918	5821.5	5.4013	1	3.3084e-08	6.6167e-08	3.7452e-06	True
sgRNA_2017_r0	uORF_NFKB2	527.94	955.17	527.94	955.17	0.85415	91261	6267.6	5.3964	1	3.3992e-08	6.7984e-08	3.8333e-06	True
sgRNA_1347_r0	uORF_GUK1	1243.5	541.51	1243.5	541.51	-1.1978	246370	16936	5.3939	3.447e-08	1	6.894e-08	3.8723e-06	False
sgRNA_511_r2	uORF_C20ORF24	949.83	1550.1	949.83	1550.1	0.706	180140	12388	5.3929	1	3.4657e-08	6.9315e-08	3.8785e-06	True
sgRNA_3598_r1	uORF_ZNF526	738.73	220.5	738.73	220.5	-1.7397	134280	9253.7	5.3872	3.5777e-08	1	7.1554e-08	3.9708e-06	False
sgRNA_28_r0	Control_PCNA	1153.5	482.42	1153.5	482.42	-1.256	225210	15522	5.3867	3.5875e-08	1	7.1749e-08	3.9708e-06	False
sgRNA_137_r1	NT_Control8	679.43	1173.1	679.43	1173.1	0.78698	121830	8397.7	5.3867	1	3.5889e-08	7.1777e-08	3.9708e-06	True
sgRNA_2712_r1	uORF_SGSM3	347.13	681.1	347.13	681.1	0.97036	55769	3855.4	5.3787	1	3.7519e-08	7.5037e-08	4.1355e-06	True
sgRNA_55_r0	Control_XPO1	978.53	369.6	978.53	369.6	-1.4022	185400	12823	5.3773	3.7796e-08	1	7.5592e-08	4.1505e-06	False
sgRNA_3510_r1	uORF_ZDHHC6_2	751.08	1273	751.08	1273	0.76043	136210	9433.4	5.3738	1	3.8541e-08	7.7082e-08	4.2165e-06	True
sgRNA_3323_r0	uORF_TTLL4_2	1367.2	2103.7	1367.2	2103.7	0.62132	271210	18909	5.3559	1	4.2562e-08	8.5125e-08	4.6391e-06	True
sgRNA_3496_r1	uORF_ZDHHC3	487.96	892.78	487.96	892.78	0.87021	81941	5720.7	5.3523	1	4.3415e-08	8.6831e-08	4.7146e-06	True
sgRNA_3627_r1	uORF_ZNF664_2	373.07	719.32	373.07	719.32	0.94533	59944	4191.1	5.3484	1	4.4367e-08	8.8733e-08	4.8001e-06	True
sgRNA_1819_r2	uORF_MFSD13A	467.05	861.15	467.05	861.15	0.88127	77656	5437.6	5.3444	1	4.5352e-08	9.0703e-08	4.8886e-06	True
sgRNA_701_r2	uORF_CLDN7	712.68	1215.5	712.68	1215.5	0.76933	126390	8876.2	5.3365	1	4.7371e-08	9.4741e-08	5.0876e-06	True
sgRNA_622_r2	uORF_CDR2L	1155.5	490.12	1155.5	490.12	-1.2357	221390	15553	5.3355	4.7629e-08	1	9.5258e-08	5.0967e-06	False
sgRNA_37_r3	Control_PSMA6	833.16	282.97	833.16	282.97	-1.5546	151350	10640	5.3339	4.806e-08	1	9.612e-08	5.1241e-06	False
sgRNA_2249_r2	uORF_PLK4_2	1122.9	1776.4	1122.9	1776.4	0.66133	213570	15044	5.3285	1	4.9503e-08	9.9006e-08	5.2588e-06	True
sgRNA_959_r1	uORF_DYNC1H1	549.72	980.98	549.72	980.98	0.83437	92991	6568.4	5.3212	1	5.1552e-08	1.031e-07	5.4567e-06	True
sgRNA_2243_r2	uORF_PLA2G12A	764.71	1284.3	764.71	1284.3	0.74729	135010	9632.3	5.2946	1	5.9633e-08	1.1927e-07	6.2893e-06	True
sgRNA_463_r0	uORF_BROX	643.98	1114.2	643.98	1114.2	0.78997	110550	7891.5	5.2931	1	6.0121e-08	1.2024e-07	6.3181e-06	True
sgRNA_10_r1	Control_EIF4A1	746.14	234.22	746.14	234.22	-1.6674	131030	9361.5	5.2909	6.0852e-08	1	1.217e-07	6.372e-06	False
sgRNA_1380_r0	uORF_HERPUD2	807.39	1343	807.39	1343	0.73346	143460	10259	5.2885	1	6.1652e-08	1.233e-07	6.4328e-06	True
sgRNA_3252_r0	uORF_TRAFD1_1	591.76	1039	591.76	1039	0.81103	100000	7154.3	5.2873	1	6.208e-08	1.2416e-07	6.4545e-06	True
sgRNA_1494_r1	uORF_ISG20L2_2	2080.3	1153.5	2080.3	1153.5	-0.85027	429520	30794	5.2817	6.4006e-08	1	1.2801e-07	6.6313e-06	False
sgRNA_1555_r2	uORF_KCTD18	967.98	373.98	967.98	373.98	-1.3696	176420	12663	5.2786	6.5086e-08	1	1.3017e-07	6.7194e-06	False
sgRNA_2176_r1	uORF_PEX26_2	613.96	1069.2	613.96	1069.2	0.79929	103610	7466.5	5.2682	1	6.8881e-08	1.3776e-07	7.0863e-06	True
sgRNA_1349_r2	uORF_GULP1	803.43	1333.6	803.43	1333.6	0.73032	140520	10200	5.2489	1	7.6502e-08	1.53e-07	7.8428e-06	True
sgRNA_479_r1	uORF_C11orf71	721.43	1219.1	721.43	1219.1	0.75608	123850	9002.8	5.2453	1	7.8034e-08	1.5607e-07	7.972e-06	True
sgRNA_1752_r2	uORF_MBNL2_1	256.52	529.48	256.52	529.48	1.0426	37256	2716	5.2378	1	8.127e-08	1.6254e-07	8.2737e-06	True
sgRNA_2381_r0	uORF_PTPRF	748.4	1256	748.4	1256	0.74618	128830	9394.4	5.2371	1	8.1554e-08	1.6311e-07	8.2739e-06	True
sgRNA_665_r1	uORF_CES2	520.08	929.04	520.08	929.04	0.8358	83626	6159.5	5.2109	1	9.3948e-08	1.879e-07	9.4985e-06	True
sgRNA_1468_r0	uORF_INTU	243.67	507.13	243.67	507.13	1.0544	34707	2559.2	5.208	1	9.5425e-08	1.9085e-07	9.6146e-06	True
sgRNA_2394_r2	uORF_PUS7L	1097.5	467.48	1097.5	467.48	-1.2294	198430	14649	5.2049	9.7071e-08	1	1.9414e-07	9.747e-06	False
sgRNA_3459_r0	uORF_ZBED3	908.91	1473	908.91	1473	0.69598	159120	11770	5.1998	1	9.9775e-08	1.9955e-07	9.9843e-06	True
sgRNA_91_r2	NT_Control38	303.7	602.31	303.7	602.31	0.98549	44583	3302.5	5.1961	1	1.0176e-07	2.0352e-07	1.0148e-05	True
sgRNA_2010_r1	uORF_NF2	968.5	1553.3	968.5	1553.3	0.68095	171000	12671	5.1952	1	1.0223e-07	2.0446e-07	1.016e-05	True
sgRNA_3520_r1	uORF_ZDHHC9	510.19	913.36	510.19	913.36	0.8389	81272	6024	5.1945	1	1.0263e-07	2.0526e-07	1.0166e-05	True
sgRNA_3271_r2	uORF_TRIM41	704.21	1188.9	704.21	1188.9	0.75469	117450	8753.9	5.1802	1	1.1083e-07	2.2167e-07	1.0942e-05	True
sgRNA_2815_r1	uORF_SLC52A2	548.49	967.26	548.49	967.26	0.81731	87685	6551.3	5.1739	1	1.1465e-07	2.293e-07	1.128e-05	True
sgRNA_159_r0	uORF_A4GALT	803.52	1325.8	803.52	1325.8	0.7218	136410	10202	5.1714	1	1.1619e-07	2.3238e-07	1.1393e-05	True
sgRNA_2931_r1	uORF_SPINT2	767.14	1275	767.14	1275	0.73216	128950	9667.9	5.1649	1	1.2029e-07	2.4059e-07	1.1757e-05	True
sgRNA_2775_r0	uORF_SLC35A4	1111	1739.5	1111	1739.5	0.64634	197510	14860	5.1559	1	1.2623e-07	2.5247e-07	1.2296e-05	True
sgRNA_395_r0	uORF_BHLHB9	750.34	1250.6	750.34	1250.6	0.73628	125150	9422.6	5.154	1	1.2749e-07	2.5497e-07	1.2377e-05	True
sgRNA_2530_r0	uORF_RNF11	807.39	1329.1	807.39	1329.1	0.71839	136080	10259	5.1506	1	1.2981e-07	2.5962e-07	1.2561e-05	True
sgRNA_3392_r0	uORF_USP32	1085.9	1705.1	1085.9	1705.1	0.65055	191740	14470	5.148	1	1.3164e-07	2.6328e-07	1.2696e-05	True
sgRNA_2158_r1	uORF_PCSK9	1571.3	804.58	1571.3	804.58	-0.96482	293960	22226	5.1431	1.351e-07	1	2.702e-07	1.2987e-05	False
sgRNA_1331_r1	uORF_GSK3B	1026.6	428.26	1026.6	428.26	-1.2593	178980	13557	5.1386	1.3841e-07	1	2.7682e-07	1.3262e-05	False
sgRNA_1190_r0	uORF_FZD1	575.32	1002.4	575.32	1002.4	0.80001	91216	6924.4	5.1329	1	1.4268e-07	2.8535e-07	1.3626e-05	True
sgRNA_3021_r2	uORF_SUPT5H	1427.8	2151.4	1427.8	2151.4	0.59116	261810	19885	5.1315	1	1.437e-07	2.874e-07	1.368e-05	True
sgRNA_153_r2	NT_Control94	1006.7	416.3	1006.7	416.3	-1.2719	174290	13253	5.1285	1.4601e-07	1	2.9202e-07	1.3854e-05	False
sgRNA_1131_r0	uORF_FBRS	767.74	1272.1	767.74	1272.1	0.7278	127200	9676.6	5.1274	1	1.4687e-07	2.9374e-07	1.3873e-05	True
sgRNA_3271_r0	uORF_TRIM41	643.01	1098.1	643.01	1098.1	0.77113	103540	7877.7	5.1271	1	1.4715e-07	2.9431e-07	1.3873e-05	True
sgRNA_3530_r0	uORF_ZFHX3	658.48	1119.6	658.48	1119.6	0.76482	106300	8098	5.1237	1	1.4978e-07	2.9957e-07	1.3994e-05	True
sgRNA_3289_r2	uORF_TRPS1	603.78	1042.2	603.78	1042.2	0.78658	96122	7323.1	5.1236	1	1.4984e-07	2.9968e-07	1.3994e-05	True
sgRNA_3233_r1	uORF_TNPO3	1011.7	1603.3	1011.7	1603.3	0.66367	174960	13330	5.1236	1	1.4987e-07	2.9975e-07	1.3994e-05	True
sgRNA_490_r2	uORF_C14ORF1	692.11	1166.2	692.11	1166.2	0.75195	112400	8579.7	5.1188	1	1.5376e-07	3.0753e-07	1.4269e-05	True
sgRNA_230_r1	uORF_AKAP10	510.19	907.48	510.19	907.48	0.82959	78919	6024	5.1188	1	1.5378e-07	3.0756e-07	1.4269e-05	True
sgRNA_1408_r1	uORF_HSPBP1	405.19	752.64	405.19	752.64	0.89172	60361	4612	5.1162	1	1.5586e-07	3.1172e-07	1.4416e-05	True
sgRNA_755_r1	uORF_CPT1C	1017.9	425.32	1017.9	425.32	-1.257	175580	13424	5.1146	1.5719e-07	1	3.1438e-07	1.4493e-05	False
sgRNA_252_r0	uORF_ANKEF1	781.28	1289.3	781.28	1289.3	0.72197	129050	9874.9	5.1125	1	1.5899e-07	3.1799e-07	1.4614e-05	True
sgRNA_3483_r0	uORF_ZDHHC1	445.75	812.27	445.75	812.27	0.86425	67167	5151.2	5.1067	1	1.6396e-07	3.2791e-07	1.5022e-05	True
sgRNA_1103_r2	uORF_FAM63B	566.27	987.12	566.27	987.12	0.80065	88558	6798.2	5.1043	1	1.6604e-07	3.3208e-07	1.5166e-05	True
sgRNA_601_r0	uORF_CDH13	591.76	1022.9	591.76	1022.9	0.78849	92922	7154.3	5.0967	1	1.7279e-07	3.4558e-07	1.5734e-05	True
sgRNA_660_r1	uORF_CEP68	387.89	725.2	387.89	725.2	0.90099	56888	4384.7	5.094	1	1.7534e-07	3.5067e-07	1.5916e-05	True
sgRNA_987_r0	uORF_EI24	777.41	1281.8	777.41	1281.8	0.72069	127200	9818.2	5.0903	1	1.7872e-07	3.5744e-07	1.6173e-05	True
sgRNA_1827_r0	uORF_MIEF1_1	1097.5	1712.6	1097.5	1712.6	0.64158	189220	14650	5.0826	1	1.8615e-07	3.723e-07	1.6793e-05	True
sgRNA_3196_r0	uORF_TMEM51	618.84	1059.4	618.84	1059.4	0.77464	97044	7535.3	5.0752	1	1.9359e-07	3.8719e-07	1.7412e-05	True
sgRNA_2667_r1	uORF_SEC14L1	591.72	1020.2	591.72	1020.2	0.7848	91787	7153.8	5.0657	1	2.0348e-07	4.0695e-07	1.8244e-05	True
sgRNA_2263_r1	uORF_POC1B	774.55	1275	774.55	1275	0.71831	125210	9776.3	5.0612	1	2.0832e-07	4.1665e-07	1.8622e-05	True
sgRNA_282_r2	uORF_AP2M1	1033.3	441.89	1033.3	441.89	-1.2237	174890	13660	5.0602	2.0936e-07	1	4.1872e-07	1.8622e-05	False
sgRNA_3128_r2	uORF_TINF2	557.8	971.38	557.8	971.38	0.79918	85522	6680.4	5.06	1	2.096e-07	4.1919e-07	1.8622e-05	True
sgRNA_411_r0	uORF_BIVM_2	750.34	1241	750.34	1241	0.72509	120360	9422.6	5.0544	1	2.1588e-07	4.3176e-07	1.9123e-05	True
sgRNA_3452_r0	uORF_YIPF3	401.28	742.43	401.28	742.43	0.88601	58194	4560.4	5.0519	1	2.1877e-07	4.3755e-07	1.9311e-05	True
sgRNA_3662_r2	uORF_ZNF875	1362.4	669.24	1362.4	669.24	-1.0245	240260	18832	5.0514	2.1933e-07	1	4.3865e-07	1.9311e-05	False
sgRNA_2257_r1	uORF_PNMA1	999.38	420.42	999.38	420.42	-1.2472	167600	13141	5.0505	2.2027e-07	1	4.4055e-07	1.9337e-05	False
sgRNA_1918_r1	uORF_MYEOV	1169.9	1803.2	1169.9	1803.2	0.62379	200560	15778	5.0422	1	2.3015e-07	4.6031e-07	2.0144e-05	True
sgRNA_335_r1	uORF_AURKAIP1	836.32	1357.3	836.32	1357.3	0.69795	135710	10687	5.0397	1	2.3318e-07	4.6637e-07	2.0348e-05	True
sgRNA_3261_r1	uORF_TRAFD1_2	365.66	687.96	365.66	687.96	0.90998	51939	4094.8	5.0367	1	2.3682e-07	4.7363e-07	2.0604e-05	True
sgRNA_417_r0	uORF_BMI1_1	997.87	421.18	997.87	421.18	-1.2425	166290	13118	5.0352	2.3871e-07	1	4.7742e-07	2.0707e-05	False
sgRNA_1429_r0	uORF_IDH1	479.6	856.32	479.6	856.32	0.83501	70961	5607.2	5.0309	1	2.4403e-07	4.8806e-07	2.1106e-05	True
sgRNA_2027_r1	uORF_NKAPD1	994.44	420.42	994.44	420.42	-1.2401	164750	13066	5.0219	2.5586e-07	1	5.1171e-07	2.2064e-05	False
sgRNA_2614_r1	uORF_RRNAD1	562.08	974.12	562.08	974.12	0.79225	84890	6739.8	5.019	1	2.5969e-07	5.1937e-07	2.2328e-05	True
sgRNA_472_r0	uORF_C11ORF57	861.53	1389.2	861.53	1389.2	0.68868	139240	11061	5.0175	1	2.6177e-07	5.2353e-07	2.2441e-05	True
sgRNA_3310_r2	uORF_TST	1184.6	550.15	1184.6	550.15	-1.1051	201240	16008	5.0142	2.6622e-07	1	5.3245e-07	2.2757e-05	False
sgRNA_1529_r1	uORF_JOSD1	935.15	1487.6	935.15	1487.6	0.66919	152620	12166	5.0091	1	2.7344e-07	5.4687e-07	2.3306e-05	True
sgRNA_1763_r1	uORF_MBTPS1_2	795.55	1298.5	795.55	1298.5	0.70611	126480	10085	5.0083	1	2.7452e-07	5.4904e-07	2.333e-05	True
sgRNA_3257_r2	uORF_TRAFD1_2	768.34	1260.7	768.34	1260.7	0.71371	121220	9685.3	5.0032	1	2.8193e-07	5.6386e-07	2.3891e-05	True
sgRNA_3298_r0	uORF_TSPAN12	946.62	1502.1	946.62	1502.1	0.66551	154250	12339	5.0002	1	2.8636e-07	5.7273e-07	2.4189e-05	True
sgRNA_662_r1	uORF_CES2	717.73	1190.7	717.73	1190.7	0.7295	111850	8949.2	4.9997	1	2.871e-07	5.742e-07	2.4189e-05	True
sgRNA_2_r1	Control_CDC45	979.62	413.56	979.62	413.56	-1.2421	160210	12840	4.9956	2.9334e-07	1	5.8668e-07	2.4644e-05	False
sgRNA_961_r2	uORF_DYNLL1	503.35	887.72	503.35	887.72	0.8173	73870	5930.4	4.9912	1	2.9999e-07	5.9997e-07	2.513e-05	True
sgRNA_3320_r1	uORF_TTLL4_1	746.14	1228.9	746.14	1228.9	0.71911	116540	9361.5	4.9897	1	3.0233e-07	6.0466e-07	2.5136e-05	True
sgRNA_19_r3	Control_HSPA9	717.6	245.63	717.6	245.63	-1.5428	111380	8947.3	4.9896	3.0252e-07	1	6.0503e-07	2.5136e-05	False
sgRNA_1592_r0	uORF_KIF9	741.64	1222.7	741.64	1222.7	0.72053	115710	9295.9	4.9895	1	3.0263e-07	6.0526e-07	2.5136e-05	True
sgRNA_2838_r3	uORF_SLMAP_2	89.797	231.52	89.797	231.52	1.3567	10043	807.01	4.989	1	3.0374e-07	6.0748e-07	2.5157e-05	True
sgRNA_2425_r2	uORF_RAD17	585.63	1004.8	585.63	1004.8	0.77788	87868	7068.4	4.9862	1	3.0792e-07	6.1584e-07	2.5432e-05	True
sgRNA_34_r2	Control_PRPF19	586.84	167.31	586.84	167.31	-1.8043	88003	7085.4	4.9841	3.1132e-07	1	6.2265e-07	2.5633e-05	False
sgRNA_699_r1	uORF_CLDN7	899.32	1436.7	899.32	1436.7	0.67523	144380	11626	4.9836	1	3.1211e-07	6.2422e-07	2.5633e-05	True
sgRNA_3395_r2	uORF_VRK3	596.52	173.21	596.52	173.21	-1.7781	89594	7221.1	4.9814	3.1559e-07	1	6.3119e-07	2.5847e-05	False
sgRNA_2819_r1	uORF_SLC6A8	693.02	1153.5	693.02	1153.5	0.73417	106000	8592.8	4.9671	1	3.3978e-07	6.7956e-07	2.775e-05	True
sgRNA_3168_r2	uORF_TMEM184C	878.44	1406.4	878.44	1406.4	0.67835	139360	11314	4.9634	1	3.4641e-07	6.9281e-07	2.8159e-05	True
sgRNA_2255_r2	uORF_PNMA1	768.34	1256.8	768.34	1256.8	0.7092	119290	9685.3	4.9632	1	3.4671e-07	6.9341e-07	2.8159e-05	True
sgRNA_3479_r1	uORF_ZCRB1	1321.8	652.68	1321.8	652.68	-1.0169	223870	18181	4.9624	3.4809e-07	1	6.9619e-07	2.8194e-05	False
sgRNA_3204_r1	uORF_TMEM64	945.03	1495.5	945.03	1495.5	0.66162	151500	12315	4.9602	1	3.5207e-07	7.0414e-07	2.8437e-05	True
sgRNA_1779_r1	uORF_MED7	833.85	1345.5	833.85	1345.5	0.68967	130910	10650	4.9583	1	3.5556e-07	7.1112e-07	2.864e-05	True
sgRNA_885_r0	uORF_DDA1	907.95	1445.1	907.95	1445.1	0.66991	144270	11756	4.9542	1	3.6307e-07	7.2613e-07	2.9165e-05	True
sgRNA_1105_r2	uORF_FAM65A	891.75	1423.1	891.75	1423.1	0.67373	141170	11513	4.9521	1	3.6703e-07	7.3406e-07	2.9403e-05	True
sgRNA_187_r1	uORF_ACAP2	329.83	628.18	329.83	628.18	0.92737	44505	3633.8	4.9493	1	3.7247e-07	7.4494e-07	2.9757e-05	True
sgRNA_136_r0	NT_Control79	601.43	1023.9	601.43	1023.9	0.76666	89254	7290.1	4.9484	1	3.7416e-07	7.4832e-07	2.9811e-05	True
sgRNA_1841_r2	uORF_MKKS_2	505.77	887.72	505.77	887.72	0.8104	72943	5963.5	4.946	1	3.7871e-07	7.5742e-07	3.0091e-05	True
sgRNA_3_r1	Control_CDC45	549.72	148.96	549.72	148.96	-1.8767	80306	6568.4	4.9449	3.8089e-07	1	7.6177e-07	3.0139e-05	False
sgRNA_2090_r0	uORF_OGFOD1	528.91	920.79	528.91	920.79	0.79868	76784	6280.9	4.9447	1	3.8136e-07	7.6273e-07	3.0139e-05	True
sgRNA_2510_r0	uORF_RHOBTB3	486.37	859.54	486.37	859.54	0.82025	69631	5699.1	4.9433	1	3.8408e-07	7.6816e-07	3.0272e-05	True
sgRNA_524_r1	uORF_C9ORF69	570.72	980	570.72	980	0.77893	83754	6860.2	4.9414	1	3.8787e-07	7.7575e-07	3.0489e-05	True
sgRNA_2568_r1	uORF_RNF41	879.56	1405.3	879.56	1405.3	0.67544	138210	11330	4.9393	1	3.9196e-07	7.8393e-07	3.0728e-05	True
sgRNA_1906_r2	uORF_MTFR1	275.88	544.25	275.88	544.25	0.97767	36011	2954.7	4.9372	1	3.9633e-07	7.9266e-07	3.0958e-05	True
sgRNA_2972_r0	uORF_SSR1	843.16	1355.9	843.16	1355.9	0.68475	131470	10788	4.9368	1	3.9701e-07	7.9401e-07	3.0958e-05	True
sgRNA_363_r1	uORF_BACE1	931.44	1473.9	931.44	1473.9	0.66155	147140	12110	4.9296	1	4.1189e-07	8.2378e-07	3.2033e-05	True
sgRNA_203_r1	uORF_ADAT1	1011.7	442.96	1011.7	442.96	-1.1898	161750	13330	4.9264	4.1873e-07	1	8.3745e-07	3.2479e-05	False
sgRNA_3044_r1	uORF_TAF7	617.67	1044.7	617.67	1044.7	0.75721	91170	7518.8	4.9246	1	4.2274e-07	8.4548e-07	3.269e-05	True
sgRNA_55_r1	Control_XPO1	863.5	344.96	863.5	344.96	-1.3213	134440	11091	4.9238	4.2436e-07	1	8.4873e-07	3.269e-05	False
sgRNA_712_r0	uORF_CLPX	922.45	1461.2	922.45	1461.2	0.66306	145140	11974	4.9236	1	4.2479e-07	8.4957e-07	3.269e-05	True
sgRNA_2557_r1	uORF_RNF145	686.85	1140.7	686.85	1140.7	0.73105	103000	8504	4.9218	1	4.2875e-07	8.575e-07	3.2908e-05	True
sgRNA_930_r0	uORF_DSE_1	1109.1	1708.3	1109.1	1708.3	0.62279	179570	14830	4.9211	1	4.3031e-07	8.6062e-07	3.2942e-05	True
sgRNA_1917_r0	uORF_MYEOV	1139	1747	1139	1747	0.61664	184820	15296	4.9159	1	4.4194e-07	8.8387e-07	3.3744e-05	True
sgRNA_406_r0	uORF_BIVM_1	509.57	890.7	509.57	890.7	0.80445	72630	6015.5	4.9141	1	4.4606e-07	8.9213e-07	3.397e-05	True
sgRNA_3066_r2	uORF_TBC1D20	992.18	1553	992.18	1553	0.64587	157270	13031	4.913	1	4.4847e-07	8.9693e-07	3.4065e-05	True
sgRNA_2086_r2	uORF_OARD1	445.27	797.18	445.27	797.18	0.83879	61919	5144.8	4.9062	1	4.6434e-07	9.2868e-07	3.5179e-05	True
sgRNA_2934_r2	uORF_SPOP	1905.7	2723.2	1905.7	2723.2	0.51474	334140	27812	4.9019	1	4.7453e-07	9.4906e-07	3.5859e-05	True
sgRNA_2357_r1	uORF_PSKH1	662.14	1104.5	662.14	1104.5	0.73726	97824	8150.2	4.8995	1	4.8035e-07	9.607e-07	3.6205e-05	True
sgRNA_3536_r0	uORF_ZKSCAN5	887.64	1411.8	887.64	1411.8	0.66889	137370	11451	4.8982	1	4.8361e-07	9.6721e-07	3.6357e-05	True
sgRNA_834_r1	uORF_CYP2R1	801.73	308.7	801.73	308.7	-1.374	121540	10175	4.8876	5.1031e-07	1	1.0206e-06	3.8267e-05	False
sgRNA_2851_r1	uORF_SMAD6_1	856.09	1368.1	856.09	1368.1	0.6757	131070	10980	4.8861	1	5.1436e-07	1.0287e-06	3.8472e-05	True
sgRNA_653_r0	uORF_CEP63	679.75	1127.1	679.75	1127.1	0.72867	100050	8402.2	4.8801	1	5.302e-07	1.0604e-06	3.9556e-05	True
sgRNA_490_r1	uORF_C14ORF1	867.2	1381.8	867.2	1381.8	0.67149	132400	11146	4.8743	1	5.4608e-07	1.0922e-06	4.0637e-05	True
sgRNA_2725_r0	uORF_SHB	496.04	868.14	496.04	868.14	0.80624	69231	5830.6	4.8731	1	5.4919e-07	1.0984e-06	4.0693e-05	True
sgRNA_2186_r1	uORF_PHF19	674.49	1119.2	674.49	1119.2	0.72969	98865	8326.9	4.873	1	5.496e-07	1.0992e-06	4.0693e-05	True
sgRNA_1073_r2	uORF_FAAP24	767.13	1246	767.13	1246	0.699	114640	9667.6	4.8699	1	5.5816e-07	1.1163e-06	4.1207e-05	True
sgRNA_3574_r0	uORF_ZNF367	740.67	1209.8	740.67	1209.8	0.70713	110050	9281.9	4.8695	1	5.5935e-07	1.1187e-06	4.1207e-05	True
sgRNA_50_r3	Control_TUBB	907.34	380.06	907.34	380.06	-1.2532	139010	11747	4.865	5.7237e-07	1	1.1447e-06	4.206e-05	False
sgRNA_10_r2	Control_EIF4A1	1035.7	466.5	1035.7	466.5	-1.149	162020	13698	4.8638	5.7568e-07	1	1.1514e-06	4.2197e-05	False
sgRNA_2452_r1	uORF_RBM15B	814.08	319.48	814.08	319.48	-1.3467	122320	10358	4.8599	5.8719e-07	1	1.1744e-06	4.2934e-05	False
sgRNA_2758_r0	uORF_SLC29A1	460.26	815.49	460.26	815.49	0.82386	63096	5346	4.8585	1	5.9143e-07	1.1829e-06	4.3136e-05	True
sgRNA_56_r1	Control_XPO1	670.79	229.32	670.79	229.32	-1.5444	97446	8273.8	4.8534	6.0687e-07	1	1.2137e-06	4.4152e-05	False
sgRNA_36_r1	Control_PRPF19	802.97	314.58	802.97	314.58	-1.3491	119260	10194	4.8373	6.5823e-07	1	1.3165e-06	4.777e-05	False
sgRNA_2029_r2	uORF_NOL10	1161.6	557.04	1161.6	557.04	-1.0589	182730	15648	4.8328	6.7326e-07	1	1.3465e-06	4.8741e-05	False
sgRNA_115_r2	NT_Control6	650.97	1082.6	650.97	1082.6	0.73294	93147	7991	4.8284	1	6.8827e-07	1.3765e-06	4.9705e-05	True
sgRNA_1344_r0	uORF_GTF3C6	898.28	378.2	898.28	378.2	-1.2458	135240	11611	4.8266	6.9453e-07	1	1.3891e-06	5.0033e-05	False
sgRNA_2380_r1	uORF_PTPRF	909.21	1432.8	909.21	1432.8	0.65554	137060	11775	4.8249	1	7.005e-07	1.401e-06	5.034e-05	True
sgRNA_3420_r1	uORF_WIPI2	973.44	1518	973.44	1518	0.64049	148280	12746	4.8237	1	7.0476e-07	1.4095e-06	5.0522e-05	True
sgRNA_1762_r0	uORF_MBTPS1_2	287.18	555.48	287.18	555.48	0.94937	35993	3095.3	4.8225	1	7.0889e-07	1.4178e-06	5.0694e-05	True
sgRNA_683_r2	uORF_CHTOP	1948.1	1133.8	1948.1	1133.8	-0.78039	331540	28531	4.8209	7.1461e-07	1	1.4292e-06	5.0979e-05	False
sgRNA_55_r2	Control_XPO1	1135	540.31	1135	540.31	-1.0694	176800	15232	4.8181	7.2457e-07	1	1.4491e-06	5.1564e-05	False
sgRNA_919_r3	uORF_DNAJC2_1	845.66	1346.8	845.66	1346.8	0.67078	125580	10825	4.8168	1	7.2924e-07	1.4585e-06	5.1771e-05	True
sgRNA_2689_r2	uORF_SESN2	517.87	894.61	517.87	894.61	0.7875	70966	6129.2	4.8122	1	7.4655e-07	1.4931e-06	5.2872e-05	True
sgRNA_2003_r1	uORF_NEK4	794.32	311.64	794.32	311.64	-1.347	116490	10066	4.8109	7.5144e-07	1	1.5029e-06	5.309e-05	False
sgRNA_2360_r2	uORF_PSKH1	548.12	936.93	548.12	936.93	0.77236	75586	6546.2	4.8055	1	7.7165e-07	1.5433e-06	5.4319e-05	True
sgRNA_1557_r1	uORF_KDM5A	557.14	949.62	557.14	949.62	0.76825	77022	6671.2	4.8053	1	7.7255e-07	1.5451e-06	5.4319e-05	True
sgRNA_1609_r0	uORF_KLHDC3	1223.2	1841.6	1223.2	1841.6	0.58992	191210	16615	4.7975	1	8.031e-07	1.6062e-06	5.6332e-05	True
sgRNA_2388_r2	uORF_PTTG1	793.75	1274.5	793.75	1274.5	0.6825	115560	10058	4.7937	1	8.1878e-07	1.6376e-06	5.7295e-05	True
sgRNA_115_r0	NT_Control6	768.71	1239.9	768.71	1239.9	0.68899	111010	9690.8	4.7864	1	8.489e-07	1.6978e-06	5.9261e-05	True
sgRNA_2763_r0	uORF_SLC2A3	621.74	205.22	621.74	205.22	-1.5945	86744	7576.3	4.7853	8.5372e-07	1	1.7074e-06	5.9456e-05	False
sgRNA_3043_r0	uORF_TAF7	753.24	1218.4	753.24	1218.4	0.69308	108190	9464.9	4.7814	1	8.7058e-07	1.7412e-06	6.0487e-05	True
sgRNA_1207_r0	uORF_GARS	872.17	1378.5	872.17	1378.5	0.6598	128180	11220	4.78	1	8.7631e-07	1.7526e-06	6.0741e-05	True
sgRNA_1489_r2	uORF_IRX3	560.22	951.69	560.22	951.69	0.76344	76625	6714	4.7776	1	8.8703e-07	1.7741e-06	6.1339e-05	True
sgRNA_27_r0	Control_PCNA	704.89	257.86	704.89	257.86	-1.4473	99917	8763.8	4.7752	8.9772e-07	1	1.7954e-06	6.1932e-05	False
sgRNA_1949_r1	uORF_NBN	623.84	1039.8	623.84	1039.8	0.7361	86502	7606.1	4.7692	1	9.2468e-07	1.8494e-06	6.3562e-05	True
sgRNA_3401_r2	uORF_WASL	653.39	1080.6	653.39	1080.6	0.72497	91263	8025.4	4.769	1	9.2568e-07	1.8514e-06	6.3562e-05	True
sgRNA_2131_r1	uORF_PCBP2	214.95	439.04	214.95	439.04	1.027	25109	2213.4	4.7631	1	9.5303e-07	1.9061e-06	6.5287e-05	True
sgRNA_176_r1	uORF_ABLIM3	295.24	564.48	295.24	564.48	0.93269	36244	3196.2	4.7623	1	9.5717e-07	1.9143e-06	6.5418e-05	True
sgRNA_2436_r1	uORF_RARB	449.66	792.82	449.66	792.82	0.81677	58879	5203.6	4.7571	1	9.8188e-07	1.9638e-06	6.6808e-05	True
sgRNA_1983_r1	uORF_NCOA7	269.3	524.3	269.3	524.3	0.95857	32512	2873.4	4.7571	1	9.8207e-07	1.9641e-06	6.6808e-05	True
sgRNA_1040_r1	uORF_ERMAP	655.96	1082.9	655.96	1082.9	0.72235	91138	8062.1	4.7549	1	9.9273e-07	1.9855e-06	6.7377e-05	True
sgRNA_3043_r1	uORF_TAF7	827.67	1316.1	827.67	1316.1	0.66853	119300	10558	4.7537	1	9.9849e-07	1.997e-06	6.7612e-05	True
sgRNA_2281_r1	uORF_PPDPF	921.56	401.8	921.56	401.8	-1.1956	135070	11961	4.7525	1.0045e-06	1	2.0091e-06	6.7865e-05	False
sgRNA_967_r2	uORF_DYRK1B	613.46	1023.5	613.46	1023.5	0.73758	84082	7459.4	4.748	1	1.027e-06	2.0541e-06	6.9198e-05	True
sgRNA_2730_r0	uORF_SIM2	559.85	948.72	559.85	948.72	0.75988	75610	6708.9	4.7476	1	1.029e-06	2.058e-06	6.9198e-05	True
sgRNA_615_r0	uORF_CDKN2C	556.95	943.35	556.95	943.35	0.75918	74652	6668.6	4.7317	1	1.1132e-06	2.2265e-06	7.4679e-05	True
sgRNA_2156_r2	uORF_PCSK9	565.06	954.65	565.06	954.65	0.75552	75888	6781.3	4.7309	1	1.1176e-06	2.2352e-06	7.4679e-05	True
sgRNA_1845_r0	uORF_MLLT10	442.85	781.11	442.85	781.11	0.81729	57209	5112.4	4.7308	1	1.1182e-06	2.2363e-06	7.4679e-05	True
sgRNA_2815_r2	uORF_SLC52A2	836.1	1324.7	836.1	1324.7	0.66328	119360	10683	4.7271	1	1.1385e-06	2.277e-06	7.5864e-05	True
sgRNA_3422_r1	uORF_WNK1	342.19	633.08	342.19	633.08	0.88567	42309	3791.9	4.7239	1	1.1566e-06	2.3131e-06	7.6894e-05	True
sgRNA_22_r0	Control_MTOR	842.2	352.41	842.2	352.41	-1.2545	119940	10774	4.7187	1.187e-06	1	2.374e-06	7.8738e-05	False
sgRNA_2669_r1	uORF_SEMA6D	374.31	680.12	374.31	680.12	0.85984	46761	4207.2	4.7148	1	1.2099e-06	2.4198e-06	8.0077e-05	True
sgRNA_1336_r2	uORF_GTF2H1	672.75	1102.3	672.75	1102.3	0.7115	92245	8301.9	4.7141	1	1.214e-06	2.428e-06	8.0169e-05	True
sgRNA_3034_r1	uORF_TAF2	460.78	805.56	460.78	805.56	0.80458	59437	5353	4.7124	1	1.2239e-06	2.4478e-06	8.0622e-05	True
sgRNA_2060_r1	uORF_NUAK1	1263.7	644.84	1263.7	644.84	-0.9696	191520	17257	4.7113	1.2309e-06	1	2.4617e-06	8.0622e-05	False
sgRNA_780_r2	uORF_CTBP1_1	1095	525.55	1095	525.55	-1.0577	162160	14612	4.7112	1.2316e-06	1	2.4632e-06	8.0622e-05	False
sgRNA_2248_r2	uORF_PLK4_2	923.21	407.45	923.21	407.45	-1.1781	133010	11986	4.7111	1.2319e-06	1	2.4637e-06	8.0622e-05	False
sgRNA_2920_r0	uORF_SPAG5	526.98	899.3	526.98	899.3	0.76993	69312	6254.3	4.7079	1	1.2513e-06	2.5026e-06	8.1711e-05	True
sgRNA_2626_r1	uORF_RSPRY1	1323	1958	1323	1958	0.5652	201610	18201	4.7068	1	1.2584e-06	2.5167e-06	8.1989e-05	True
sgRNA_1164_r0	uORF_FLNC	554.05	936.9	554.05	936.9	0.75682	73288	6628.4	4.7025	1	1.285e-06	2.57e-06	8.354e-05	True
sgRNA_2013_r3	uORF_NFE2L1	404.48	722.79	404.48	722.79	0.83594	50660	4602.6	4.6918	1	1.3537e-06	2.7075e-06	8.768e-05	True
sgRNA_487_r2	uORF_C12orf73	510.61	874.93	510.61	874.93	0.77576	66363	6029.7	4.6917	1	1.3547e-06	2.7093e-06	8.768e-05	True
sgRNA_234_r1	uORF_AKAP9	623.84	1032.9	623.84	1032.9	0.72656	83672	7606.1	4.6906	1	1.3622e-06	2.7245e-06	8.7976e-05	True
sgRNA_854_r1	uORF_DBNDD1	900.56	1406.3	900.56	1406.3	0.64244	127890	11645	4.6866	1	1.3887e-06	2.7774e-06	8.9416e-05	True
sgRNA_2613_r2	uORF_RRNAD1	892.96	389.73	892.96	389.73	-1.194	126620	11531	4.6863	1.3906e-06	1	2.7813e-06	8.9416e-05	False
sgRNA_3025_r2	uORF_SYS1	903.85	1409.3	903.85	1409.3	0.64028	127750	11694	4.6742	1	1.4752e-06	2.9503e-06	9.4643e-05	True
sgRNA_2123_r1	uORF_PARP3	691.79	1124.1	691.79	1124.1	0.69952	93430	8575	4.6681	1	1.5199e-06	3.0398e-06	9.7301e-05	True
sgRNA_2333_r2	uORF_PROSER1	3.6299	24.604	3.6299	24.604	2.4673	219.96	20.216	4.6649	1	1.9537e-06	3.9074e-06	0.00011984	True
sgRNA_626_r2	uORF_CENPBD1	586.84	979.25	586.84	979.25	0.73773	76993	7085.4	4.6619	1	1.5669e-06	3.1338e-06	9.9893e-05	True
sgRNA_1618_r2	uORF_LAMA4	750.19	1202.7	750.19	1202.7	0.68018	102360	9420.4	4.6618	1	1.5672e-06	3.1344e-06	9.9893e-05	True
sgRNA_586_r2	uORF_CDC42BPB	561.43	943.82	561.43	943.82	0.74836	73111	6730.9	4.6609	1	1.5741e-06	3.1482e-06	0.00010011	True
sgRNA_3435_r1	uORF_WTAP	1261.3	649.74	1261.3	649.74	-0.95587	186990	17218	4.6605	1.5775e-06	1	3.1551e-06	0.00010011	False
sgRNA_1390_r2	uORF_HNRNPH3	1153.1	572.79	1153.1	572.79	-1.0082	168390	15516	4.6589	1.5893e-06	1	3.1787e-06	0.00010065	False
sgRNA_2210_r0	uORF_PIGN	479.6	828.39	479.6	828.39	0.78722	60827	5607.2	4.6579	1	1.5973e-06	3.1947e-06	0.00010081	True
sgRNA_727_r1	uORF_CNOT7	647.31	1062.3	647.31	1062.3	0.71381	86115	7939	4.6577	1	1.5987e-06	3.1975e-06	0.00010081	True
sgRNA_640_r0	uORF_CENPS	1229.9	1831.9	1229.9	1831.9	0.57438	181180	16722	4.6551	1	1.6193e-06	3.2385e-06	0.00010188	True
sgRNA_2211_r2	uORF_PIGW	934.1	1446.7	934.1	1446.7	0.63059	131390	12150	4.6507	1	1.6544e-06	3.3088e-06	0.00010387	True
sgRNA_1769_r0	uORF_MECP2	703.93	1138.9	703.93	1138.9	0.69336	94600	8749.8	4.6501	1	1.6589e-06	3.3179e-06	0.00010393	True
sgRNA_465_r2	uORF_BTG1	994.6	463.54	994.6	463.54	-1.0998	141010	13068	4.6456	1.6958e-06	1	3.3916e-06	0.00010601	False
sgRNA_1843_r0	uORF_MLEC	668.15	1089.5	668.15	1089.5	0.70456	88757	8236.1	4.6425	1	1.7207e-06	3.4414e-06	0.00010734	True
sgRNA_1683_r2	uORF_MAN1A2	975.24	1499.9	975.24	1499.9	0.62049	137620	12773	4.642	1	1.7253e-06	3.4505e-06	0.0001074	True
sgRNA_143_r2	NT_Control85	510.61	870.99	510.61	870.99	0.76926	64937	6029.7	4.641	1	1.7335e-06	3.4671e-06	0.00010769	True
sgRNA_2191_r1	uORF_PHF3	851.14	1335.7	851.14	1335.7	0.64955	117420	10907	4.6402	1	1.7408e-06	3.4815e-06	0.00010791	True
sgRNA_2325_r2	uORF_PREB	932.89	1443.8	932.89	1443.8	0.62952	130500	12132	4.6383	1	1.7561e-06	3.5123e-06	0.00010863	True
sgRNA_3374_r1	uORF_UNC13B	699.2	1129.9	699.2	1129.9	0.69169	92769	8681.7	4.6229	1	1.8921e-06	3.7841e-06	0.00011679	True
sgRNA_952_r2	uORF_DUSP4_1	577.16	962.52	577.16	962.52	0.73684	74251	6950	4.6224	1	1.8962e-06	3.7924e-06	0.0001168	True
sgRNA_489_r1	uORF_C14ORF1	820.26	1292.6	820.26	1292.6	0.6555	111560	10449	4.621	1	1.9093e-06	3.8185e-06	0.00011736	True
sgRNA_2330_r1	uORF_PRKX	1130.3	1698.3	1130.3	1698.3	0.58696	161320	15160	4.6132	1	1.9825e-06	3.965e-06	0.00012125	True
sgRNA_181_r0	uORF_ACAA1	1005.6	474.9	1005.6	474.9	-1.0808	140830	13236	4.6129	1.985e-06	1	3.9701e-06	0.00012125	False
sgRNA_406_r3	uORF_BIVM_1	568.46	949.33	568.46	949.33	0.73884	72533	6828.6	4.6091	1	2.0222e-06	4.0445e-06	0.00012296	True
sgRNA_811_r1	uORF_CUL3	849.91	1330.8	849.91	1330.8	0.64634	115650	10888	4.6089	1	2.0236e-06	4.0472e-06	0.00012296	True
sgRNA_7_r3	Control_EEF2	785.53	326.12	785.53	326.12	-1.2657	105530	9937.3	4.6085	2.0275e-06	1	4.055e-06	0.00012296	False
sgRNA_1891_r1	uORF_MRS2	266.83	512.54	266.83	512.54	0.93915	30186	2842.9	4.6083	1	2.0298e-06	4.0597e-06	0.00012296	True
sgRNA_1339_r0	uORF_GTF2H1	867.34	1353.8	867.34	1353.8	0.64174	118320	11148	4.6072	1	2.0404e-06	4.0809e-06	0.00012335	True
sgRNA_40_r1	Control_PSMA6	610.25	213.64	610.25	213.64	-1.5099	78652	7414.3	4.6061	2.0513e-06	1	4.1025e-06	0.00012375	False
sgRNA_596_r2	uORF_CDCA2	1696.4	2414.2	1696.4	2414.2	0.50881	257600	24294	4.6051	1	2.0614e-06	4.1228e-06	0.00012411	True
sgRNA_1888_r2	uORF_MRRF	611.04	1007.8	611.04	1007.8	0.72093	78706	7425.3	4.6043	1	2.0696e-06	4.1392e-06	0.00012435	True
sgRNA_426_r2	uORF_BMP4_1	1265.6	660.38	1265.6	660.38	-0.93746	183170	17287	4.6034	2.0783e-06	1	4.1565e-06	0.00012461	False
sgRNA_3459_r2	uORF_ZBED3	785.28	1244	785.28	1244	0.66303	105210	9933.5	4.6025	1	2.0876e-06	4.1751e-06	0.00012491	True
sgRNA_2830_r1	uORF_SLF2	621.37	1021.2	621.37	1021.2	0.71577	79915	7571.1	4.5946	1	2.1678e-06	4.3355e-06	0.00012945	True
sgRNA_640_r1	uORF_CENPS	928.97	1433.7	928.97	1433.7	0.62553	127400	12072	4.5941	1	2.1736e-06	4.3472e-06	0.00012953	True
sgRNA_26_r0	Control_PCNA	507.64	152.57	507.64	152.57	-1.7278	63037	5989	4.5881	2.2362e-06	1	4.4724e-06	0.00013299	False
sgRNA_1402_r0	uORF_HSF1	1471.7	813.34	1471.7	813.34	-0.85472	216690	20597	4.5871	2.2474e-06	1	4.4947e-06	0.00013339	False
sgRNA_543_r1	uORF_CCAR1	790.61	1249.5	790.61	1249.5	0.65964	105290	10012	4.5861	1	2.2575e-06	4.5151e-06	0.00013372	True
sgRNA_35_r3	Control_PRPF19	732.43	293.76	732.43	293.76	-1.3151	96217	9162.2	4.5829	2.2929e-06	1	4.5858e-06	0.00013554	False
sgRNA_110_r0	NT_Control55	879.91	1367.8	879.91	1367.8	0.6358	119000	11336	4.582	1	2.3023e-06	4.6046e-06	0.00013582	True
sgRNA_1010_r2	uORF_EMC6	1058.7	515.71	1058.7	515.71	-1.0363	147440	14051	4.5811	2.3132e-06	1	4.6264e-06	0.00013619	False
sgRNA_587_r2	uORF_CDC42BPB	796.17	336.59	796.17	336.59	-1.2396	105610	10094	4.5745	2.3873e-06	1	4.7746e-06	0.00014022	False
sgRNA_2291_r1	uORF_PPP1R14C	809.14	1273	809.14	1273	0.65314	107590	10285	4.5741	1	2.3911e-06	4.7823e-06	0.00014022	True
sgRNA_3462_r2	uORF_ZBED8	596.52	985.15	596.52	985.15	0.72283	75518	7221.1	4.5734	1	2.3992e-06	4.7984e-06	0.00014041	True
sgRNA_394_r2	uORF_BEX3	1087.8	537.36	1087.8	537.36	-1.0161	151480	14500	4.571	2.4269e-06	1	4.8537e-06	0.00014174	False
sgRNA_3030_r0	uORF_SYT1	1285	679.04	1285	679.04	-0.91925	183620	17596	4.5685	2.4557e-06	1	4.9113e-06	0.00014308	False
sgRNA_1851_r0	uORF_MMS22L	336.49	58.019	336.49	58.019	-2.5156	38773	3718.9	4.5679	2.4635e-06	1	4.9269e-06	0.00014308	False
sgRNA_1121_r0	uORF_FBN2_1	846.06	370.68	846.06	370.68	-1.1884	113000	10831	4.5678	2.4644e-06	1	4.9288e-06	0.00014308	False
sgRNA_867_r0	uORF_DCAF12	521.18	879.96	521.18	879.96	0.75454	64363	6174.6	4.5659	1	2.4863e-06	4.9727e-06	0.00014407	True
sgRNA_2809_r2	uORF_SLC39A9	805.85	1267.6	805.85	1267.6	0.65288	106610	10236	4.5641	1	2.5083e-06	5.0166e-06	0.00014506	True
sgRNA_1055_r0	uORF_EXO1_2	986.27	467.38	986.27	467.38	-1.0758	134620	12941	4.5613	2.5414e-06	1	5.0827e-06	0.00014668	False
sgRNA_1829_r0	uORF_MIEF1_2	1350.8	728.46	1350.8	728.46	-0.88997	193650	18645	4.5576	2.5867e-06	1	5.1734e-06	0.000149	False
sgRNA_233_r2	uORF_AKAP9	699.37	1123.9	699.37	1123.9	0.68364	90123	8684.1	4.5559	1	2.6086e-06	5.2173e-06	0.00014971	True
sgRNA_2948_r1	uORF_SPRY4_2	754.79	1198.5	754.79	1198.5	0.66643	98458	9487.5	4.5558	1	2.6093e-06	5.2185e-06	0.00014971	True
sgRNA_901_r0	uORF_DEPDC1	1729.8	1012.1	1729.8	1012.1	-0.77267	257560	24852	4.5528	2.6468e-06	1	5.2936e-06	0.00015157	False
sgRNA_1325_r2	uORF_GRB2	6.0499	33.462	6.0499	33.462	2.2893	375.71	36.264	4.552	1	3.1537e-06	6.3074e-06	0.00017885	True
sgRNA_339_r3	uORF_AURKAIP1	648.1	1053.1	648.1	1053.1	0.69944	81995	7950.2	4.5417	1	2.7898e-06	5.5796e-06	0.00015945	True
sgRNA_2618_r2	uORF_RRP1B	1110.8	1664.2	1110.8	1664.2	0.58288	153170	14856	4.5409	1	2.8003e-06	5.6007e-06	0.00015974	True
sgRNA_1097_r0	uORF_FAM174A	1088.8	1634.2	1088.8	1634.2	0.58546	148760	14515	4.5274	1	2.9863e-06	5.9725e-06	0.00017001	True
sgRNA_3007_r2	uORF_STK16	867.56	1345.4	867.56	1345.4	0.63238	114150	11151	4.5247	1	3.0238e-06	6.0477e-06	0.00017182	True
sgRNA_590_r1	uORF_CDC42EP4	406.42	713.44	406.42	713.44	0.81028	47129	4628.3	4.5128	1	3.1982e-06	6.3964e-06	0.00018083	True
sgRNA_600_r0	uORF_CDH13	462.19	792.93	462.19	792.93	0.7774	54694	5372	4.5125	1	3.2039e-06	6.4078e-06	0.00018083	True
sgRNA_711_r0	uORF_CLPX	703.93	1126	703.93	1126	0.67695	89075	8749.8	4.5123	1	3.2071e-06	6.4141e-06	0.00018083	True
sgRNA_3607_r1	uORF_ZNF568	590.49	971.18	590.49	971.18	0.71687	72463	7136.5	4.5064	1	3.2967e-06	6.5934e-06	0.00018553	True
sgRNA_2901_r0	uORF_SOCS2	873.14	1350.6	873.14	1350.6	0.62869	113970	11234	4.5043	1	3.3298e-06	6.6596e-06	0.00018703	True
sgRNA_50_r1	Control_TUBB	777.02	331.24	777.02	331.24	-1.2276	99362	9812.5	4.5002	3.394e-06	1	6.7879e-06	0.00019027	False
sgRNA_1538_r1	uORF_KARS	1801.1	1075.1	1801.1	1075.1	-0.74393	263580	26046	4.4989	3.4159e-06	1	6.8317e-06	0.00019113	False
sgRNA_2049_r1	uORF_NRAS	1199.5	1772.8	1199.5	1772.8	0.56321	164340	16243	4.4984	1	3.423e-06	6.846e-06	0.00019117	True
sgRNA_632_r1	uORF_CENPL	203.83	408.66	203.83	408.66	1	20978	2081.5	4.4896	1	3.5684e-06	7.1368e-06	0.00019891	True
sgRNA_2750_r1	uORF_SLC25A38	1471.3	827.12	1471.3	827.12	-0.83014	207470	20591	4.4891	3.5763e-06	1	7.1526e-06	0.00019897	False
sgRNA_50_r0	Control_TUBB	876.04	399.69	876.04	399.69	-1.1302	113450	11278	4.4855	3.6366e-06	1	7.2732e-06	0.00020194	False
sgRNA_2767_r1	uORF_SLC30A5	1187.2	619.36	1187.2	619.36	-0.93755	161200	16049	4.482	3.6975e-06	1	7.395e-06	0.00020494	False
sgRNA_467_r0	uORF_C11ORF24	529.88	885.33	529.88	885.33	0.73947	63174	6294.2	4.4803	1	3.7262e-06	7.4524e-06	0.00020614	True
sgRNA_3541_r2	uORF_ZNF10	2301.4	3134.6	2301.4	3134.6	0.44561	347110	34630	4.4774	1	3.7783e-06	7.5567e-06	0.00020863	True
sgRNA_3474_r2	uORF_ZC3H7A	366.62	653.49	366.62	653.49	0.83214	41146	4107.3	4.4761	1	3.8012e-06	7.6024e-06	0.00020949	True
sgRNA_415_r1	uORF_BMI1_1	549.72	912.38	549.72	912.38	0.72989	65760	6568.4	4.4747	1	3.8254e-06	7.6508e-06	0.00021043	True
sgRNA_2314_r0	uORF_PPP4R3B	382.9	676.89	382.9	676.89	0.82031	43214	4319.4	4.4732	1	3.853e-06	7.706e-06	0.00021155	True
sgRNA_2165_r1	uORF_PDE8A	574.43	945.7	574.43	945.7	0.71827	68921	6911.9	4.4657	1	3.99e-06	7.98e-06	0.00021867	True
sgRNA_3515_r2	uORF_ZDHHC6_3	606.2	989.09	606.2	989.09	0.70539	73303	7357.1	4.464	1	4.0228e-06	8.0455e-06	0.00022005	True
sgRNA_282_r1	uORF_AP2M1	1010.5	495.88	1010.5	495.88	-1.0255	132420	13311	4.4605	4.0879e-06	1	8.1757e-06	0.0002232	False
sgRNA_411_r2	uORF_BIVM_2	1004.3	1516.6	1004.3	1516.6	0.5942	131240	13216	4.4565	1	4.1645e-06	8.329e-06	0.00022696	True
sgRNA_1112_r0	uORF_FAM96A	856.7	1323.7	856.7	1323.7	0.62712	109040	10989	4.4548	1	4.1984e-06	8.3968e-06	0.00022838	True
sgRNA_2426_r1	uORF_RAD17	625.08	236.18	625.08	236.18	-1.4004	75621	7623.5	4.4541	4.2126e-06	1	8.4253e-06	0.00022873	False
sgRNA_1596_r0	uORF_KITLG	603.36	984.18	603.36	984.18	0.70497	72510	7317.3	4.4518	1	4.2569e-06	8.5138e-06	0.00023071	True
sgRNA_2443_r1	uORF_RBBP8	891.91	414.54	891.91	414.54	-1.1035	113940	11515	4.4485	4.3227e-06	1	8.6453e-06	0.00023384	False
sgRNA_462_r1	uORF_BROX	922.79	1409.2	922.79	1409.2	0.6103	118320	11979	4.4445	1	4.4057e-06	8.8114e-06	0.00023765	True
sgRNA_2388_r0	uORF_PTTG1	775.48	1215.2	775.48	1215.2	0.64734	96670	9789.9	4.444	1	4.4155e-06	8.831e-06	0.00023765	True
sgRNA_852_r0	uORF_DBNDD1	446.72	766.07	446.72	766.07	0.77675	50991	5164.2	4.4439	1	4.4174e-06	8.8348e-06	0.00023765	True
sgRNA_1467_r1	uORF_ING1	648.55	1044.7	648.55	1044.7	0.68693	78460	7956.5	4.441	1	4.478e-06	8.9561e-06	0.00024007	True
sgRNA_3227_r2	uORF_TNFRSF1A	727.2	1150.5	727.2	1150.5	0.66111	89590	9086.3	4.4407	1	4.4831e-06	8.9662e-06	0.00024007	True
sgRNA_1946_r1	uORF_NARS	442.25	759.5	442.25	759.5	0.77883	50324	5104.3	4.4405	1	4.4869e-06	8.9738e-06	0.00024007	True
sgRNA_3505_r2	uORF_ZDHHC6_1	539.65	895.6	539.65	895.6	0.72976	63348	6429	4.4392	1	4.5138e-06	9.0277e-06	0.00024107	True
sgRNA_2307_r2	uORF_PPP1R8	815.53	1267.6	815.53	1267.6	0.63568	102190	10379	4.4376	1	4.5491e-06	9.0981e-06	0.00024251	True
sgRNA_3279_r1	uORF_TRIQK	883.26	1356.3	883.26	1356.3	0.61821	111890	11386	4.4333	1	4.6391e-06	9.2782e-06	0.00024649	True
sgRNA_912_r0	uORF_DNAJC10	722.3	1143.2	722.3	1143.2	0.66167	88578	9015.3	4.4329	1	4.6489e-06	9.2978e-06	0.00024649	True
sgRNA_774_r3	uORF_CSNK1G3_2	2090.3	2870.4	2090.3	2870.4	0.45733	304250	30967	4.4329	1	4.6491e-06	9.2981e-06	0.00024649	True
sgRNA_1761_r1	uORF_MBTPS1_2	749.85	1179.9	749.85	1179.9	0.65332	92481	9415.4	4.4322	1	4.6632e-06	9.3264e-06	0.0002468	True
sgRNA_2647_r1	uORF_SAV1	1024.1	1538.6	1024.1	1538.6	0.5868	132360	13519	4.4251	1	4.8197e-06	9.6395e-06	0.00025462	True
sgRNA_47_r0	Control_TRMT112	769.68	334.15	769.68	334.15	-1.2013	94842	9704.9	4.421	4.9123e-06	1	9.8247e-06	0.00025905	False
sgRNA_1062_r2	uORF_EXOC5	943.78	1433.9	943.78	1433.9	0.60293	120120	12296	4.4202	1	4.9295e-06	9.8591e-06	0.00025949	True
sgRNA_2296_r1	uORF_PPP1R15A	805.44	1252.4	805.44	1252.4	0.63626	99906	10230	4.4195	1	4.9468e-06	9.8936e-06	0.00025993	True
sgRNA_1663_r2	uORF_LRRC8B	482.78	814.89	482.78	814.89	0.75402	55149	5650.4	4.4182	1	4.9766e-06	9.9532e-06	0.00026103	True
sgRNA_3227_r0	uORF_TNFRSF1A	749.37	1177.6	749.37	1177.6	0.65137	91680	9408.5	4.4146	0.99999	5.0596e-06	1.0119e-05	0.00026491	True
sgRNA_63_r0	NT_Control12	634.31	1022.9	634.31	1022.9	0.68849	75486	7754.2	4.4125	0.99999	5.1102e-06	1.022e-05	0.00026708	True
sgRNA_1327_r2	uORF_GSE1	467.05	792.26	467.05	792.26	0.76112	52879	5437.6	4.4102	0.99999	5.1645e-06	1.0329e-05	0.00026934	True
sgRNA_1620_r0	uORF_LARS2	1034.6	1550.4	1034.6	1550.4	0.58309	133020	13680	4.4099	0.99999	5.1718e-06	1.0344e-05	0.00026934	True
sgRNA_3023_r2	uORF_SYS1	434.38	746	434.38	746	0.77883	48553	4999.2	4.4073	0.99999	5.2335e-06	1.0467e-05	0.00027205	True
sgRNA_1599_r1	uORF_KLF4	958.62	465.5	958.62	465.5	-1.0406	121580	12521	4.4069	5.2425e-06	0.99999	1.0485e-05	0.00027205	False
sgRNA_1908_r1	uORF_MTRES1	1245.2	671.3	1245.2	671.3	-0.89038	164690	16964	4.4064	5.2544e-06	0.99999	1.0509e-05	0.00027219	False
sgRNA_1041_r1	uORF_ERMAP	471.9	798.7	471.9	798.7	0.75793	53400	5503	4.4054	0.99999	5.2792e-06	1.0558e-05	0.00027257	True
sgRNA_1954_r1	uORF_NCAPD3	952.44	1443.5	952.44	1443.5	0.59939	120590	12427	4.4054	0.99999	5.2803e-06	1.0561e-05	0.00027257	True
sgRNA_2097_r2	uORF_ORC4	698.16	1108.2	698.16	1108.2	0.6658	84057	8666.7	4.4043	0.99999	5.3067e-06	1.0613e-05	0.00027345	True
sgRNA_2245_r2	uORF_PLK4_1	648.55	1041.3	648.55	1041.3	0.68219	77108	7956.5	4.4025	0.99999	5.3496e-06	1.0699e-05	0.00027518	True
sgRNA_878_r0	uORF_DCUN1D3	1223.2	656.48	1223.2	656.48	-0.89679	160570	16615	4.3963	5.5052e-06	0.99999	1.101e-05	0.00028268	False
sgRNA_606_r1	uORF_CDK4	605.31	981.96	605.31	981.96	0.69707	70932	7344.7	4.3949	0.99999	5.5413e-06	1.1083e-05	0.00028404	True
sgRNA_2397_r1	uORF_PUS7L	573.19	937.86	573.19	937.86	0.70937	66491	6894.7	4.3918	0.99999	5.622e-06	1.1244e-05	0.00028767	True
sgRNA_2271_r2	uORF_POLR2I	619.51	1000.9	619.51	1000.9	0.69122	72730	7544.8	4.3908	0.99999	5.6458e-06	1.1292e-05	0.00028839	True
sgRNA_1603_r1	uORF_KLF9	1203.2	642.88	1203.2	642.88	-0.90323	156990	16301	4.3887	5.7009e-06	0.99999	1.1402e-05	0.00029022	False
sgRNA_740_r1	uORF_COMMD7	443.48	757.54	443.48	757.54	0.77109	49315	5120.8	4.3887	0.99999	5.7014e-06	1.1403e-05	0.00029022	True
sgRNA_102_r2	NT_Control48	321.85	582.63	321.85	582.63	0.85417	34002	3532.2	4.3878	0.99999	5.7258e-06	1.1452e-05	0.00029095	True
sgRNA_1953_r2	uORF_NCAPD2	493.67	827.69	493.67	827.69	0.74436	55783	5798.4	4.3864	0.99999	5.761e-06	1.1522e-05	0.00029223	True
sgRNA_2603_r2	uORF_RPN2	680.01	1081.6	680.01	1081.6	0.66876	80639	8405.9	4.3802	0.99999	5.928e-06	1.1856e-05	0.00030019	True
sgRNA_1399_r1	uORF_HR	674.49	1074.1	674.49	1074.1	0.67043	79835	8326.9	4.379	0.99999	5.962e-06	1.1924e-05	0.00030139	True
sgRNA_1406_r1	uORF_HSPA4	1043.9	529.2	1043.9	529.2	-0.9787	132440	13822	4.3775	6.0017e-06	0.99999	1.2003e-05	0.00030287	False
sgRNA_3374_r0	uORF_UNC13B	1009.5	504.98	1009.5	504.98	-0.99787	127260	13295	4.3753	6.063e-06	0.99999	1.2126e-05	0.00030451	False
sgRNA_3303_r2	uORF_TSPYL1	389.61	680.06	389.61	680.06	0.80204	42180	4407.2	4.3751	0.99999	6.0689e-06	1.2138e-05	0.00030451	True
sgRNA_2390_r1	uORF_PTTG1	1126.6	588.98	1126.6	588.98	-0.93455	144530	15103	4.3749	6.0741e-06	0.99999	1.2148e-05	0.00030451	False
sgRNA_575_r0	uORF_CDC14A	1179.7	627.47	1179.7	627.47	-0.90968	152460	15931	4.3749	6.0757e-06	0.99999	1.2151e-05	0.00030451	False
sgRNA_1971_r2	uORF_NCDN	1375.7	1979.2	1375.7	1979.2	0.52436	182060	19046	4.3724	0.99999	6.1449e-06	1.229e-05	0.00030746	True
sgRNA_3659_r0	uORF_ZNF860	456.39	773.59	456.39	773.59	0.76001	50308	5294	4.3596	0.99999	6.5164e-06	1.3033e-05	0.00032549	True
sgRNA_359_r2	uORF_B4GALT3	492.46	823.75	492.46	823.75	0.74102	54876	5781.9	4.3568	0.99999	6.5981e-06	1.3196e-05	0.00032901	True
sgRNA_867_r2	uORF_DCAF12	661.86	1055	661.86	1055	0.67188	77292	8146.2	4.3562	0.99999	6.618e-06	1.3236e-05	0.00032944	True
sgRNA_1260_r2	uORF_GMCL1	1270.5	696.79	1270.5	696.79	-0.86564	164560	17364	4.3536	6.6962e-06	0.99999	1.3392e-05	0.00033229	False
sgRNA_1361_r2	uORF_H2AFZ	682.43	282.46	682.43	282.46	-1.2697	79989	8440.6	4.3535	6.698e-06	0.99999	1.3396e-05	0.00033229	False
sgRNA_2918_r2	uORF_SOX4	508.19	171.25	508.19	171.25	-1.5637	56766	5996.6	4.3512	6.7699e-06	0.99999	1.354e-05	0.00033529	False
sgRNA_2314_r1	uORF_PPP4R3B	416.31	716.38	416.31	716.38	0.78163	45022	4759	4.3498	0.99999	6.8125e-06	1.3625e-05	0.00033664	True
sgRNA_3413_r1	uORF_WDR41	1061.2	544.88	1061.2	544.88	-0.96033	133270	14088	4.3496	6.8201e-06	0.99999	1.364e-05	0.00033664	False
sgRNA_2854_r2	uORF_SMAD6_2	1064.8	1581.6	1064.8	1581.6	0.57035	133530	14144	4.3452	0.99999	6.9562e-06	1.3912e-05	0.00034229	True
sgRNA_2041_r2	uORF_NR2F2	471.89	794.23	471.89	794.23	0.74985	51949	5502.9	4.3452	0.99999	6.9578e-06	1.3916e-05	0.00034229	True
sgRNA_145_r2	NT_Control87	827.63	1273.5	827.63	1273.5	0.62116	99409	10558	4.3395	0.99999	7.1397e-06	1.4279e-05	0.00035065	True
sgRNA_2053_r0	uORF_NSMF	672.02	1066.9	672.02	1066.9	0.66608	77970	8291.4	4.3368	0.99999	7.2298e-06	1.446e-05	0.00035448	True
sgRNA_3636_r2	uORF_ZNF736	1224.5	1782.3	1224.5	1782.3	0.54121	155590	16636	4.3249	0.99999	7.6308e-06	1.5262e-05	0.00037351	True
sgRNA_151_r1	NT_Control92	931.44	455.7	931.44	455.7	-1.0298	113160	12110	4.3232	7.6897e-06	0.99999	1.5379e-05	0.00037577	False
sgRNA_2699_r2	uORF_SF3A2	509.4	844.42	509.4	844.42	0.72803	56118	6013.1	4.3203	0.99999	7.79e-06	1.558e-05	0.00038004	True
sgRNA_1035_r2	uORF_EPS15	591.68	226.36	591.68	226.36	-1.3823	66730	7153.2	4.3194	7.8222e-06	0.99999	1.5644e-05	0.00038098	False
sgRNA_1209_r1	uORF_GAS1	725.14	1135.8	725.14	1135.8	0.64668	84329	9056.5	4.3154	0.99999	7.9648e-06	1.593e-05	0.00038728	True
sgRNA_579_r0	uORF_CDC14A	358.73	631.77	358.73	631.77	0.81475	37274	4005.1	4.3143	0.99999	8.0047e-06	1.6009e-05	0.00038857	True
sgRNA_360_r0	uORF_B4GALT3	445.75	755.32	445.75	755.32	0.75952	47917	5151.2	4.3132	0.99999	8.0439e-06	1.6088e-05	0.00038983	True
sgRNA_2133_r2	uORF_PCDH7	0	8.8575	0.78085	8.8575	2.4687	39.228	3.5114	4.3102	0.99999	1.2329e-05	2.4658e-05	0.0005502	True
sgRNA_2430_r2	uORF_RAF1	667.91	1059	667.91	1059	0.66414	76463	8232.7	4.3099	0.99999	8.1647e-06	1.6329e-05	0.00039454	True
sgRNA_3616_r2	uORF_ZNF597	434.38	739.11	434.38	739.11	0.76546	46430	4999.2	4.3099	0.99999	8.168e-06	1.6336e-05	0.00039454	True
sgRNA_1543_r0	uORF_KAT7	1229	1785.7	1229	1785.7	0.53868	154980	16707	4.3073	0.99999	8.2647e-06	1.6529e-05	0.00039856	True
sgRNA_1508_r0	uORF_IVNS1ABP_1	665.25	1055.1	665.25	1055.1	0.6646	75989	8194.6	4.3065	0.99999	8.2925e-06	1.6585e-05	0.00039906	True
sgRNA_595_r1	uORF_CDCA2	1363.8	1955.1	1363.8	1955.1	0.51928	174810	18854	4.3062	0.99999	8.3023e-06	1.6605e-05	0.00039906	True
sgRNA_3334_r1	uORF_TYW3	1057.4	547.82	1057.4	547.82	-0.94754	129860	14031	4.3023	8.4513e-06	0.99999	1.6903e-05	0.00040555	False
sgRNA_2966_r1	uORF_SRSF5	537.37	881.02	537.37	881.02	0.71221	59048	6397.6	4.2965	0.99999	8.6777e-06	1.7355e-05	0.00041573	True
sgRNA_1478_r0	uORF_IRF2	779.35	1205.5	779.35	1205.5	0.62866	90809	9846.5	4.2947	0.99999	8.7448e-06	1.749e-05	0.00041827	True
sgRNA_3268_r2	uORF_TRIM41	1003.1	509.8	1003.1	509.8	-0.97503	121660	13197	4.2938	8.7808e-06	0.99999	1.7562e-05	0.00041931	False
sgRNA_129_r2	NT_Control72	729.62	1139.7	729.62	1139.7	0.64269	84071	9121.4	4.2935	0.99999	8.7951e-06	1.759e-05	0.00041931	True
sgRNA_156_r2	NT_Control97	228.69	437.96	228.69	437.96	0.93441	21897	2378	4.2915	0.99999	8.8755e-06	1.7751e-05	0.00042245	True
sgRNA_71_r1	NT_Control2	458.31	771.26	458.31	771.26	0.74962	48969	5319.7	4.2907	0.99999	8.9041e-06	1.7808e-05	0.00042313	True
sgRNA_1505_r1	uORF_ITGB8	574.43	931	574.43	931	0.69569	63571	6911.9	4.2889	0.99999	8.9778e-06	1.7956e-05	0.00042594	True
sgRNA_1848_r2	uORF_MME	970.4	487.16	970.4	487.16	-0.9927	116760	12700	4.2881	9.0099e-06	0.99999	1.802e-05	0.00042677	False
sgRNA_2001_r0	uORF_NEK4	842.2	1287.2	842.2	1287.2	0.61138	99000	10774	4.287	0.99999	9.057e-06	1.8114e-05	0.00042831	True
sgRNA_140_r1	NT_Control82	476.84	796.74	476.84	796.74	0.7394	51169	5569.9	4.2864	0.99999	9.0787e-06	1.8157e-05	0.00042865	True
sgRNA_505_r0	uORF_C19ORF48	461.23	774.66	461.23	774.66	0.74684	49122	5359	4.2816	0.99999	9.2758e-06	1.8552e-05	0.00043724	True
sgRNA_36_r3	Control_PRPF19	686.36	292.1	686.36	292.1	-1.2297	77721	8497.1	4.2771	9.467e-06	0.99999	1.8934e-05	0.00044554	False
sgRNA_201_r3	uORF_ADAT1	512.24	844.77	512.24	844.77	0.72065	55290	6051.9	4.2746	0.99999	9.5757e-06	1.9151e-05	0.00044994	True
sgRNA_2052_r2	uORF_NSMF	892.96	434.02	892.96	434.02	-1.0391	105320	11531	4.2739	9.6034e-06	0.99999	1.9207e-05	0.00045052	False
sgRNA_3549_r2	uORF_ZNF142_2	379.93	659.39	379.93	659.39	0.79379	39049	4280.6	4.2714	0.99999	9.7128e-06	1.9426e-05	0.00045461	True
sgRNA_2352_r0	uORF_PRR7	733.9	1143.2	733.9	1143.2	0.63871	83761	9183.5	4.271	0.99999	9.7291e-06	1.9458e-05	0.00045461	True
sgRNA_831_r0	uORF_CYB5D1	679.75	1071.2	679.75	1071.2	0.65538	76619	8402.2	4.2706	0.99999	9.7488e-06	1.9498e-05	0.00045461	True
sgRNA_2810_r0	uORF_SLC44A1	1054.9	1560.1	1054.9	1560.1	0.56404	127590	13992	4.2705	0.99999	9.7527e-06	1.9505e-05	0.00045461	True
sgRNA_2522_r1	uORF_RITA1	1118	1639.5	1118	1639.5	0.55199	136010	14968	4.2631	0.99999	1.0081e-05	2.0162e-05	0.00046896	True
sgRNA_718_r0	uORF_CMC2	737.77	1147.5	737.77	1147.5	0.63655	83937	9239.7	4.2625	0.99999	1.0108e-05	2.0216e-05	0.00046896	True
sgRNA_2639_r1	uORF_RXRG	874.62	422.38	874.62	422.38	-1.0483	102260	11257	4.2625	1.0109e-05	0.99999	2.0217e-05	0.00046896	False
sgRNA_44_r0	Control_SF3B3	929.22	460.93	929.22	460.93	-1.0099	109650	12076	4.2614	1.0159e-05	0.99999	2.0318e-05	0.00047057	False
sgRNA_991_r0	uORF_EIF4G1	729.07	1135.7	729.07	1135.7	0.63872	82665	9113.4	4.2593	0.99999	1.0254e-05	2.0508e-05	0.00047402	True
sgRNA_1747_r0	uORF_MAVS	506.67	835.91	506.67	835.91	0.72117	54198	5975.8	4.259	0.99999	1.0266e-05	2.0532e-05	0.00047402	True
sgRNA_1154_r2	uORF_FEM1C	602.57	966.46	602.57	966.46	0.68067	66206	7306.1	4.2572	0.99999	1.0351e-05	2.0702e-05	0.00047718	True
sgRNA_961_r1	uORF_DYNLL1	925.26	458.64	925.26	458.64	-1.0109	108870	12017	4.2567	1.0371e-05	0.99999	2.0743e-05	0.00047738	False
sgRNA_3070_r2	uORF_TBC1D24	387.19	668.25	387.19	668.25	0.78577	39497	4375.5	4.249	0.99999	1.0738e-05	2.1476e-05	0.00049305	True
sgRNA_1987_r2	uORF_NCOR1	589.26	947.76	589.26	947.76	0.68469	64260	7119.3	4.2488	0.99999	1.0746e-05	2.1491e-05	0.00049305	True
sgRNA_3038_r1	uORF_TAF4B	426.19	723.24	426.19	723.24	0.76159	44119	4890.1	4.2479	0.99999	1.0791e-05	2.1582e-05	0.00049405	True
sgRNA_2703_r0	uORF_SFMBT1	573.39	926.16	573.39	926.16	0.69079	62223	6897.4	4.2477	0.99999	1.0801e-05	2.1602e-05	0.00049405	True
sgRNA_42_r2	Control_SF3B3	827.63	391.7	827.63	391.7	-1.0773	95016	10558	4.2425	1.105e-05	0.99999	2.21e-05	0.00050465	False
sgRNA_1823_r2	uORF_MGAT4B	895.38	1351.3	895.38	1351.3	0.59319	103910	11567	4.2387	0.99999	1.124e-05	2.248e-05	0.00051253	True
sgRNA_2383_r0	uORF_PTPRK	689.42	1080.9	689.42	1080.9	0.64799	76619	8541	4.2357	0.99999	1.139e-05	2.2781e-05	0.0005181	True
sgRNA_3510_r0	uORF_ZDHHC6_2	977.57	1456.9	977.57	1456.9	0.57518	114890	12809	4.2356	0.99999	1.1397e-05	2.2795e-05	0.0005181	True
sgRNA_661_r0	uORF_CEP68	995.94	511.43	995.94	511.43	-0.96015	117370	13088	4.2351	1.1425e-05	0.99999	2.285e-05	0.00051854	False
sgRNA_1100_r1	uORF_FAM188A	754.79	1167.2	754.79	1167.2	0.62821	85034	9487.5	4.2338	0.99999	1.1486e-05	2.2973e-05	0.00052053	True
sgRNA_1792_r0	uORF_MEIS2	850.9	1292.5	850.9	1292.5	0.60257	97524	10903	4.2296	0.99999	1.1707e-05	2.3414e-05	0.00052971	True
sgRNA_3146_r0	uORF_TMCO3	813.19	1243.1	813.19	1243.1	0.61169	92419	10344	4.2271	0.99999	1.1835e-05	2.3671e-05	0.00053422	True
sgRNA_881_r2	uORF_DCUN1D3	3.6299	22.636	3.6299	22.636	2.3519	180.61	20.216	4.2271	0.99999	1.4977e-05	2.9954e-05	0.00064012	True
sgRNA_2241_r2	uORF_PKN3	607.41	970.39	607.41	970.39	0.67501	65878	7374.2	4.227	0.99999	1.1843e-05	2.3686e-05	0.00053422	True
sgRNA_3022_r2	uORF_SUPT5H	815.53	1246	815.53	1246	0.61084	92637	10379	4.225	0.99999	1.1945e-05	2.389e-05	0.00053798	True
sgRNA_3329_r1	uORF_TUSC2	1383.6	798.7	1383.6	798.7	-0.79191	171040	19172	4.224	1.1998e-05	0.99999	2.3995e-05	0.00053952	False
sgRNA_3629_r2	uORF_ZNF664_2	279.51	510.78	279.51	510.78	0.86751	26745	2999.8	4.2227	0.99999	1.2069e-05	2.4137e-05	0.00054189	True
sgRNA_2772_r1	uORF_SLC30A9	949.97	480.2	949.97	480.2	-0.98276	110340	12390	4.2204	1.2193e-05	0.99999	2.4386e-05	0.00054664	False
sgRNA_2777_r2	uORF_SLC35A4	431.96	729.27	431.96	729.27	0.75419	44196	4967	4.2185	0.99999	1.2295e-05	2.4591e-05	0.0005502	True
sgRNA_2961_r2	uORF_SREBF2	779.23	1197.7	779.23	1197.7	0.61955	87575	9844.8	4.2179	0.99999	1.2327e-05	2.4653e-05	0.0005502	True
sgRNA_712_r2	uORF_CLPX	746.56	1154.4	746.56	1154.4	0.62818	83181	9367.5	4.2142	0.99999	1.2534e-05	2.5068e-05	0.0005585	True
sgRNA_2087_r2	uORF_OGFOD1	717.52	1116	717.52	1116	0.6366	79414	8946.1	4.2135	0.99999	1.2571e-05	2.5142e-05	0.00055931	True
sgRNA_793_r1	uORF_CTNS_1	601.61	961.38	601.61	961.38	0.67539	64718	7292.5	4.213	0.99999	1.2601e-05	2.5203e-05	0.00055981	True
sgRNA_3335_r0	uORF_TYW3	989.17	509.28	989.17	509.28	-0.95639	115150	12985	4.2113	1.2695e-05	0.99999	2.5389e-05	0.0005631	False
sgRNA_19_r0	Control_HSPA9	803.52	378.2	803.52	378.2	-1.0852	90448	10202	4.2109	1.2717e-05	0.99999	2.5433e-05	0.00056322	False
sgRNA_219_r0	uORF_AGGF1	965	492.09	965	492.09	-0.97017	111820	12618	4.2101	1.2765e-05	0.99999	2.553e-05	0.00056452	False
sgRNA_452_r2	uORF_BRD2_2	782.86	1201.7	782.86	1201.7	0.61758	87703	9898	4.2097	0.99999	1.2787e-05	2.5574e-05	0.00056463	True
sgRNA_3087_r0	uORF_TCP11L1	758.07	1169	758.07	1169	0.62417	84423	9535.4	4.208	0.99999	1.2882e-05	2.5764e-05	0.00056798	True
sgRNA_1703_r2	uORF_MAP4K3	1095	586.57	1095	586.57	-0.89947	129270	14612	4.2064	1.2975e-05	0.99999	2.5951e-05	0.00057123	False
sgRNA_845_r2	uORF_DAXX	1459.2	859.18	1459.2	859.18	-0.76349	180030	20395	4.2017	1.3244e-05	0.99999	2.6488e-05	0.00058218	False
sgRNA_28_r3	Control_PCNA	1063.5	564.29	1063.5	564.29	-0.91314	124610	14125	4.2005	1.3314e-05	0.99999	2.6627e-05	0.00058437	False
sgRNA_40_r0	Control_PSMA6	521.18	191.25	521.18	191.25	-1.4416	54426	6174.6	4.1987	1.3423e-05	0.99999	2.6846e-05	0.00058828	False
sgRNA_3529_r2	uORF_ZFHX3	728.41	1128.8	728.41	1128.8	0.63133	80174	9103.8	4.1968	0.99999	1.3534e-05	2.7068e-05	0.00059227	True
sgRNA_2298_r1	uORF_PPP1R15B_1	1295.9	736.96	1295.9	736.96	-0.81341	156190	17768	4.193	1.3766e-05	0.99999	2.7532e-05	0.00060152	False
sgRNA_2703_r2	uORF_SFMBT1	723.57	1122	723.57	1122	0.63211	79356	9033.7	4.1915	0.99999	1.3854e-05	2.7709e-05	0.00060371	True
sgRNA_708_r0	uORF_CLMP	688.45	1075.5	688.45	1075.5	0.64283	74904	8527.1	4.1915	0.99999	1.3857e-05	2.7715e-05	0.00060371	True
sgRNA_1809_r2	uORF_MFHAS1	1133.8	1650.5	1133.8	1650.5	0.54136	133490	15214	4.1891	0.99999	1.4e-05	2.8e-05	0.00060902	True
sgRNA_783_r1	uORF_CTBP1_2	894.38	1344.6	894.38	1344.6	0.58763	101330	11552	4.1884	0.99999	1.4045e-05	2.809e-05	0.00061006	True
sgRNA_3091_r1	uORF_TECPR1	756.02	347.9	756.02	347.9	-1.1175	83283	9505.5	4.1861	1.4192e-05	0.99999	2.8384e-05	0.00061556	False
sgRNA_3343_r2	uORF_UBE2F	1218.4	1756.7	1218.4	1756.7	0.5275	144880	16541	4.1854	0.99999	1.4232e-05	2.8464e-05	0.00061638	True
sgRNA_1624_r1	uORF_LATS2	835.09	1267.1	835.09	1267.1	0.60099	93336	10668	4.183	0.99999	1.4382e-05	2.8764e-05	0.00062127	True
sgRNA_492_r2	uORF_C17orf100	1021.2	1506.8	1021.2	1506.8	0.5607	117880	13475	4.1828	0.99999	1.4399e-05	2.8797e-05	0.00062127	True
sgRNA_734_r1	uORF_COMMD5	743.67	1147.6	743.67	1147.6	0.62518	81572	9325.5	4.1826	0.99999	1.4409e-05	2.8817e-05	0.00062127	True
sgRNA_195_r2	uORF_ADAMTS9	1424.1	835.56	1424.1	835.56	-0.76857	173220	19826	4.1801	1.4569e-05	0.99999	2.9138e-05	0.00062726	False
sgRNA_1662_r0	uORF_LRRC8B	345.19	603.83	345.19	603.83	0.80495	33446	3830.5	4.1789	0.99999	1.4647e-05	2.9294e-05	0.00062969	True
sgRNA_2783_r2	uORF_SLC35A5	925.63	467.48	925.63	467.48	-0.98401	104950	12022	4.1785	1.4672e-05	0.99999	2.9345e-05	0.00062985	False
sgRNA_1142_r2	uORF_FBXO46	582	932.01	582	932.01	0.6784	61253	7017.6	4.1781	0.99999	1.4695e-05	2.9389e-05	0.00062989	True
sgRNA_2152_r1	uORF_PCNX4	858.56	420.42	858.56	420.42	-1.0283	95982	11017	4.1742	1.4949e-05	0.99999	2.9899e-05	0.00063988	False
sgRNA_2576_r0	uORF_RNFT1	825.76	1253.9	825.76	1253.9	0.60199	91636	10530	4.1719	0.99998	1.5106e-05	3.0211e-05	0.00064468	True
sgRNA_1465_r1	uORF_ING1	1339.1	1905.1	1339.1	1905.1	0.5083	160190	18458	4.1662	0.99998	1.5487e-05	3.0974e-05	0.00065999	True
sgRNA_3188_r0	uORF_TMEM208	375.17	645.73	375.17	645.73	0.78179	36602	4218.4	4.1658	0.99998	1.5516e-05	3.1032e-05	0.00066027	True
sgRNA_179_r1	uORF_AC090517.4	649.79	1021.2	649.79	1021.2	0.65137	68960	7974.1	4.1588	0.99998	1.5994e-05	3.1988e-05	0.00067962	True
sgRNA_2099_r2	uORF_OSR2	677.59	1058	677.59	1058	0.64207	72350	8371.2	4.1576	0.99998	1.6082e-05	3.2164e-05	0.00068238	True
sgRNA_1993_r1	uORF_NECTIN1	784.44	370.44	784.44	370.44	-1.0804	85697	9921.2	4.1564	1.6167e-05	0.99998	3.2334e-05	0.00068499	False
sgRNA_2914_r1	uORF_SOCS6	585.55	934.92	585.55	934.92	0.67414	61031	7067.3	4.1559	0.99998	1.6202e-05	3.2405e-05	0.0006855	True
sgRNA_3238_r0	uORF_TOMM40L	370.33	638.21	370.33	638.21	0.78358	35879	4155.5	4.1555	0.99998	1.6229e-05	3.2457e-05	0.00068562	True
sgRNA_1281_r0	uORF_GNPAT	698.12	311.58	698.12	311.58	-1.1613	74706	8666.2	4.1522	1.6465e-05	0.99998	3.293e-05	0.0006938	False
sgRNA_665_r2	uORF_CES2	805.85	385.79	805.85	385.79	-1.0607	88222	10236	4.1518	1.6494e-05	0.99998	3.2988e-05	0.0006938	False
sgRNA_527_r2	uORF_CAAP1	508.19	829.66	508.19	829.66	0.70604	51670	5996.6	4.1513	0.99998	1.6532e-05	3.3063e-05	0.0006938	True
sgRNA_24_r1	Control_MTOR	732.55	335.16	732.55	335.16	-1.1258	78960	9164	4.1512	1.6534e-05	0.99998	3.3068e-05	0.0006938	False
sgRNA_1269_r0	uORF_GNAI1	872.17	1311.9	872.17	1311.9	0.5884	96672	11220	4.1512	0.99998	1.654e-05	3.3081e-05	0.0006938	True
sgRNA_1519_r0	uORF_JAKMIP1	809.32	1230.2	809.32	1230.2	0.60353	88580	10287	4.1498	0.99998	1.6635e-05	3.3271e-05	0.00069679	True
sgRNA_1420_r2	uORF_HYAL2	1188.2	662.35	1188.2	662.35	-0.84216	138260	16065	4.1488	1.6712e-05	0.99998	3.3423e-05	0.00069898	False
sgRNA_2285_r0	uORF_PPM1B	473.8	782.19	473.8	782.19	0.72205	47552	5528.7	4.1475	0.99998	1.6804e-05	3.3607e-05	0.00070183	True
sgRNA_888_r3	uORF_DDX23	1331.3	770.09	1331.3	770.09	-0.789	157500	18334	4.1451	1.6984e-05	0.99998	3.3967e-05	0.00070764	False
sgRNA_2959_r1	uORF_SREBF2	1198.3	670.32	1198.3	670.32	-0.83709	139370	16223	4.145	1.6991e-05	0.99998	3.3982e-05	0.00070764	False
sgRNA_786_r1	uORF_CTBP2	651.02	1021.2	651.02	1021.2	0.64863	68502	7991.7	4.1404	0.99998	1.7332e-05	3.4664e-05	0.00072082	True
sgRNA_3577_r3	uORF_ZNF367	959.66	1423.2	959.66	1423.2	0.56802	107420	12537	4.1397	0.99998	1.7391e-05	3.4782e-05	0.00072224	True
sgRNA_438_r2	uORF_BMPR2_2	872.4	1310.9	872.4	1310.9	0.58697	96150	11223	4.1393	0.99998	1.7418e-05	3.4836e-05	0.00072235	True
sgRNA_1768_r0	uORF_MECP2	464.13	768.22	464.13	768.22	0.72577	46236	5398.1	4.1389	0.99998	1.7449e-05	3.4898e-05	0.00072261	True
sgRNA_80_r1	NT_Control28	323.66	570.36	323.66	570.36	0.81548	30431	3555.1	4.1376	0.99998	1.7548e-05	3.5095e-05	0.00072566	True
sgRNA_2626_r0	uORF_RSPRY1	1524.8	2130.6	1524.8	2130.6	0.48232	183470	21464	4.1346	0.99998	1.7777e-05	3.5555e-05	0.00073413	True
sgRNA_435_r0	uORF_BMPR2_1	600.46	953.02	600.46	953.02	0.66554	62148	7276.5	4.133	0.99998	1.7901e-05	3.5801e-05	0.00073818	True
sgRNA_858_r2	uORF_DBP	701.79	1087.5	701.79	1087.5	0.63119	74390	8719	4.1308	0.99998	1.8072e-05	3.6143e-05	0.00074419	True
sgRNA_2264_r1	uORF_POLG	235.95	441	235.95	441	0.89947	21023	2465.6	4.1296	0.99998	1.8173e-05	3.6346e-05	0.00074732	True
sgRNA_3234_r2	uORF_TNPO3	1079.3	584.6	1079.3	584.6	-0.88345	122370	14369	4.127	1.8373e-05	0.99998	3.6746e-05	0.00075447	False
sgRNA_84_r0	NT_Control31	603.36	956.24	603.36	956.24	0.66347	62262	7317.3	4.1253	0.99998	1.8515e-05	3.703e-05	0.00075925	True
sgRNA_2301_r0	uORF_PPP1R15B_2	873.14	436.22	873.14	436.22	-0.9995	95449	11234	4.1222	1.8767e-05	0.99998	3.7535e-05	0.00076851	False
sgRNA_3056_r1	uORF_TAOK1	822.73	1244.6	822.73	1244.6	0.59659	88987	10485	4.1199	0.99998	1.8953e-05	3.7906e-05	0.00077504	True
sgRNA_2338_r0	uORF_PROSER2	737.77	1133.5	737.77	1133.5	0.6189	78312	9239.7	4.1172	0.99998	1.9177e-05	3.8353e-05	0.00078309	True
sgRNA_2820_r2	uORF_SLC9B2	648.55	1015.7	648.55	1015.7	0.64633	67387	7956.5	4.1157	0.99998	1.9303e-05	3.8606e-05	0.00078715	True
sgRNA_1356_r0	uORF_H1FX	856.7	425.47	856.7	425.47	-1.008	92978	10989	4.1136	1.9481e-05	0.99998	3.8961e-05	0.0007933	False
sgRNA_3147_r2	uORF_TMCO3	813.11	1231.2	813.11	1231.2	0.59794	87400	10343	4.111	0.99998	1.97e-05	3.94e-05	0.00080061	True
sgRNA_258_r0	uORF_ANKRD11	439.95	732.76	439.95	732.76	0.73469	42868	5073.6	4.1108	0.99998	1.9715e-05	3.943e-05	0.00080061	True
sgRNA_2009_r2	uORF_NF2	854.25	1284.3	854.25	1284.3	0.58774	92492	10953	4.1096	0.99998	1.9815e-05	3.963e-05	0.00080329	True
sgRNA_502_r2	uORF_C17orf67	1009.1	535.39	1009.1	535.39	-0.91318	112210	13290	4.1094	1.9836e-05	0.99998	3.9672e-05	0.00080329	False
sgRNA_3363_r2	uORF_UCP2	883.28	1321.7	883.28	1321.7	0.58095	96122	11386	4.109	0.99998	1.9868e-05	3.9735e-05	0.00080347	True
sgRNA_3177_r2	uORF_TMEM198	988.55	1456.6	988.55	1456.6	0.55872	109520	12976	4.1086	0.99998	1.9901e-05	3.9802e-05	0.00080371	True
sgRNA_2828_r0	uORF_SLCO5A1	164.38	329.85	164.38	329.85	1.0004	13691	1623	4.1074	0.99998	2.0006e-05	4.0011e-05	0.0008059	True
sgRNA_2089_r0	uORF_OGFOD1	815.12	1233.4	815.12	1233.4	0.59701	87498	10373	4.1074	0.99998	2.001e-05	4.002e-05	0.0008059	True
sgRNA_2177_r1	uORF_PEX26_2	1557.8	948.64	1557.8	948.64	-0.71494	185510	22003	4.1064	2.0098e-05	0.99998	4.0195e-05	0.00080832	False
sgRNA_1565_r0	uORF_KEAP1	852.83	1281.8	852.83	1281.8	0.58727	92005	10932	4.1027	0.99998	2.0414e-05	4.0828e-05	0.00081921	True
sgRNA_158_r1	NT_Control99	772.08	1177	772.08	1177	0.60762	81971	9740.2	4.1026	0.99998	2.0424e-05	4.0849e-05	0.00081921	True
sgRNA_2517_r1	uORF_RIOK1	231.01	432.18	231.01	432.18	0.9008	20235	2405.9	4.1014	0.99998	2.0536e-05	4.1071e-05	0.00082254	True
sgRNA_1372_r2	uORF_HDHD3	515.45	835.56	515.45	835.56	0.69584	51235	6096	4.0999	0.99998	2.0664e-05	4.1328e-05	0.00082657	True
sgRNA_2165_r2	uORF_PDE8A	982.5	1447.7	982.5	1447.7	0.55877	108210	12884	4.0986	0.99998	2.0787e-05	4.1573e-05	0.00083033	True
sgRNA_933_r3	uORF_DSE_1	74.18	178.41	74.18	178.41	1.2549	5432.4	647.28	4.097	0.99998	2.0967e-05	4.1933e-05	0.00083638	True
sgRNA_603_r2	uORF_CDK17	876.03	1310.9	876.03	1310.9	0.58098	94565	11278	4.0952	0.99998	2.1094e-05	4.2188e-05	0.00084031	True
sgRNA_1679_r2	uORF_MAF1	638.87	1000.9	638.87	1000.9	0.64689	65534	7818.9	4.0942	0.99998	2.1178e-05	4.2356e-05	0.00084252	True
sgRNA_3060_r0	uORF_TAX1BP1	1266.7	1805	1266.7	1805	0.51064	144920	17304	4.0927	0.99998	2.1322e-05	4.2643e-05	0.00084709	True
sgRNA_2274_r0	uORF_POLR3H	163.41	327.7	163.41	327.7	0.99947	13496	1611.9	4.092	0.99998	2.1382e-05	4.2765e-05	0.00084835	True
sgRNA_2_r3	Control_CDC45	655.91	288.78	655.91	288.78	-1.1807	67392	8061.4	4.089	2.1665e-05	0.99998	4.3329e-05	0.00085839	False
sgRNA_1089_r1	uORF_FAM135A	1956.8	2648.9	1956.8	2648.9	0.43675	239550	28679	4.0872	0.99998	2.1826e-05	4.3652e-05	0.00086265	True
sgRNA_658_r1	uORF_CEP68	222.36	418.46	222.36	418.46	0.90916	19228	2302	4.0872	0.99998	2.1831e-05	4.3662e-05	0.00086265	True
sgRNA_3048_r1	uORF_TANK_1	1276.1	1815.9	1276.1	1815.9	0.50864	145710	17453	4.0863	0.99998	2.1918e-05	4.3837e-05	0.00086397	True
sgRNA_2731_r0	uORF_SIM2	561.79	897.15	561.79	897.15	0.67437	56234	6735.8	4.0862	0.99998	2.1923e-05	4.3847e-05	0.00086397	True
sgRNA_3219_r2	uORF_TMTC3	340	590.5	340	590.5	0.79459	31375	3763.9	4.0831	0.99998	2.2223e-05	4.4446e-05	0.0008746	True
sgRNA_515_r2	uORF_C2CD3	663.07	294.27	663.07	294.27	-1.1693	68007	8163.5	4.0818	2.2341e-05	0.99998	4.4683e-05	0.00087808	False
sgRNA_1326_r0	uORF_GRB2	874.1	441.59	874.1	441.59	-0.98348	93534	11249	4.078	2.2715e-05	0.99998	4.543e-05	0.00089157	False
sgRNA_1291_r0	uORF_GOLPH3	856.7	1283.9	856.7	1283.9	0.58316	91269	10989	4.0756	0.99998	2.2949e-05	4.5899e-05	0.00089956	True
sgRNA_403_r2	uORF_BIRC2	1211.2	688.92	1211.2	688.92	-0.81312	136380	16427	4.0749	2.3014e-05	0.99998	4.6028e-05	0.00090089	False
sgRNA_1417_r2	uORF_HYAL2	843.36	420.24	843.36	420.24	-1.0032	89513	10791	4.0731	2.3194e-05	0.99998	4.6387e-05	0.00090671	False
sgRNA_426_r0	uORF_BMP4_1	1117.8	1615.9	1117.8	1615.9	0.53136	124090	14965	4.0723	0.99998	2.3272e-05	4.6543e-05	0.00090855	True
sgRNA_2335_r0	uORF_PROSER1	716.5	1101.3	716.5	1101.3	0.61947	74034	8931.3	4.0717	0.99998	2.3338e-05	4.6676e-05	0.00090984	True
sgRNA_1465_r0	uORF_ING1	1705.7	1069.1	1705.7	1069.1	-0.67349	202630	24449	4.0714	2.3367e-05	0.99998	4.6733e-05	0.00090984	False
sgRNA_537_r1	uORF_CALM3	837.56	416.5	837.56	416.5	-1.0061	88644	10705	4.0696	2.3551e-05	0.99998	4.7102e-05	0.00091579	False
sgRNA_3583_r0	uORF_ZNF45	1037.5	560.85	1037.5	560.85	-0.88626	113600	13725	4.0687	2.3635e-05	0.99998	4.727e-05	0.00091786	False
sgRNA_3058_r3	uORF_TAX1BP1	416.97	697.89	416.97	697.89	0.74166	39458	4767.8	4.0684	0.99998	2.3669e-05	4.7338e-05	0.00091796	True
sgRNA_2093_r0	uORF_ORC4	1141.9	638.21	1141.9	638.21	-0.83839	126870	15341	4.067	2.3816e-05	0.99998	4.7632e-05	0.00092244	False
sgRNA_2075_r1	uORF_NUDT3	1058.7	1540.6	1058.7	1540.6	0.54076	116100	14050	4.0653	0.99998	2.3983e-05	4.7965e-05	0.00092766	True
sgRNA_1109_r1	uORF_FAM84B	949.97	1402.4	949.97	1402.4	0.56143	102340	12390	4.0644	0.99998	2.4075e-05	4.815e-05	0.00093002	True
sgRNA_1502_r1	uORF_ITGB8	716.49	1100.5	716.49	1100.5	0.61849	73746	8931.3	4.0638	0.99998	2.4145e-05	4.8291e-05	0.0009315	True
sgRNA_2969_r2	uORF_SSH1	1015.2	545.23	1015.2	545.23	-0.89556	110420	13382	4.0624	2.4288e-05	0.99998	4.8576e-05	0.0009356	False
sgRNA_677_r3	uORF_CHSY1	773.04	1174.2	773.04	1174.2	0.60245	80472	9754.1	4.062	0.99998	2.4325e-05	4.865e-05	0.0009356	True
sgRNA_3276_r2	uORF_TRIP12	652.18	1015.7	652.18	1015.7	0.63829	66061	8008.2	4.0618	0.99998	2.4347e-05	4.8694e-05	0.0009356	True
sgRNA_37_r2	Control_PSMA6	817.95	403.51	817.95	403.51	-1.0176	85879	10415	4.061	2.4429e-05	0.99998	4.8858e-05	0.00093751	False
sgRNA_2007_r2	uORF_NET1	936.52	1384.7	936.52	1384.7	0.56372	100440	12186	4.0601	0.99998	2.4526e-05	4.9052e-05	0.00094	True
sgRNA_1402_r1	uORF_HSF1	1184.7	1698.3	1184.7	1698.3	0.51925	131920	16010	4.0595	0.99998	2.4585e-05	4.9169e-05	0.00094102	True
sgRNA_2814_r0	uORF_SLC52A2	755.17	1149.6	755.17	1149.6	0.60565	77803	9493.1	4.0486	0.99997	2.5758e-05	5.1515e-05	0.00098335	True
sgRNA_386_r0	uORF_BECN1	755.17	1149.6	755.17	1149.6	0.60565	77803	9493.1	4.0486	0.99997	2.5758e-05	5.1515e-05	0.00098335	True
sgRNA_2435_r0	uORF_RALGAPB	1114.9	621.02	1114.9	621.02	-0.84313	121940	14920	4.0431	2.6376e-05	0.99997	5.2752e-05	0.0010056	False
sgRNA_438_r0	uORF_BMPR2_2	903.11	1339.8	903.11	1339.8	0.56854	95355	11683	4.0402	0.99997	2.6703e-05	5.3405e-05	0.0010168	True
sgRNA_1586_r1	uORF_KIDINS220	616.43	966.28	616.43	966.28	0.64766	61197	7501.4	4.0393	0.99997	2.68e-05	5.3601e-05	0.0010175	True
sgRNA_2690_r2	uORF_SETD5	416.23	694.82	416.23	694.82	0.73787	38807	4758	4.0388	0.99997	2.6858e-05	5.3716e-05	0.0010175	True
sgRNA_1376_r1	uORF_HENMT1	773.32	374.36	773.32	374.36	-1.0447	79584	9758.2	4.0387	2.6874e-05	0.99997	5.3747e-05	0.0010175	False
sgRNA_3400_r3	uORF_WAC	965.91	512.01	965.91	512.01	-0.9144	103010	12631	4.0386	2.6882e-05	0.99997	5.3763e-05	0.0010175	False
sgRNA_2635_r1	uORF_RUVBL1	1130.3	633.08	1130.3	633.08	-0.83528	123630	15160	4.0385	2.6896e-05	0.99997	5.3792e-05	0.0010175	False
sgRNA_390_r2	uORF_BET1	578.37	915.28	578.37	915.28	0.6613	56754	6966.9	4.0364	0.99997	2.7142e-05	5.4283e-05	0.0010255	True
sgRNA_2336_r2	uORF_PROSER2	1646.8	1028.5	1646.8	1028.5	-0.67864	191160	23471	4.036	2.7184e-05	0.99997	5.4368e-05	0.0010258	False
sgRNA_2824_r2	uORF_SLCO5A1	1490.7	907.41	1490.7	907.41	-0.71554	170110	20907	4.0341	2.7411e-05	0.99997	5.4823e-05	0.001033	False
sgRNA_628_r0	uORF_CENPBD1	966.93	1420.4	966.93	1420.4	0.55434	102820	12647	4.0323	0.99997	2.7615e-05	5.523e-05	0.0010394	True
sgRNA_703_r1	uORF_CLK1	508.96	821.24	508.96	821.24	0.68918	48760	6007.1	4.0292	0.99997	2.7985e-05	5.597e-05	0.0010519	True
sgRNA_2858_r1	uORF_SMAD6_2	889.44	1321	889.44	1321	0.57018	93140	11478	4.0285	0.99997	2.8067e-05	5.6133e-05	0.0010536	True
sgRNA_3127_r0	uORF_TINF2	1105.2	615.65	1105.2	615.65	-0.84309	119830	14770	4.0282	2.81e-05	0.99997	5.6199e-05	0.0010536	False
sgRNA_3372_r2	uORF_UNC13B	1053.9	577.71	1053.9	577.71	-0.86619	113380	13977	4.0279	2.8144e-05	0.99997	5.6287e-05	0.0010539	False
sgRNA_118_r1	NT_Control62	434.84	149.94	434.84	149.94	-1.5298	40583	5005.3	4.0269	2.8255e-05	0.99997	5.651e-05	0.0010567	False
sgRNA_1353_r3	uORF_GULP1	985.43	1443.1	985.43	1443.1	0.54987	104720	12928	4.025	0.99997	2.8485e-05	5.6971e-05	0.0010639	True
sgRNA_1474_r0	uORF_IPO8	1020.1	1487	1020.1	1487	0.54325	109000	13458	4.0247	0.99997	2.852e-05	5.704e-05	0.0010639	True
sgRNA_2586_r0	uORF_ROCK1	926.32	1367.8	926.32	1367.8	0.56172	97431	12032	4.0243	0.99997	2.8577e-05	5.7154e-05	0.0010647	True
sgRNA_1520_r1	uORF_JAKMIP1	617.67	966.28	617.67	966.28	0.64477	60766	7518.8	4.0204	0.99997	2.9048e-05	5.8096e-05	0.0010808	True
sgRNA_26_r1	Control_PCNA	410.13	135.24	410.13	135.24	-1.5934	37782	4677.2	4.0194	2.9167e-05	0.99997	5.8335e-05	0.0010839	False
sgRNA_1180_r0	uORF_FOXO3	558.89	887.48	558.89	887.48	0.66621	53987	6695.5	4.0158	0.99997	2.9626e-05	5.9252e-05	0.0010993	True
sgRNA_12_r1	Control_EIF4A1	984.56	528.22	984.56	528.22	-0.89708	104120	12915	4.0155	2.9657e-05	0.99997	5.9313e-05	0.0010993	False
sgRNA_707_r0	uORF_CLMP	766.78	1161.5	766.78	1161.5	0.59842	77888	9662.5	4.0152	0.99997	2.97e-05	5.94e-05	0.0010995	True
sgRNA_1837_r2	uORF_MKKS_1	475.52	774.54	475.52	774.54	0.70266	44707	5552	4.0131	0.99997	2.9969e-05	5.9939e-05	0.0011072	True
sgRNA_2178_r2	uORF_PEX26_2	1701.2	1074.7	1701.2	1074.7	-0.66213	196260	24375	4.0129	2.9985e-05	0.99997	5.9969e-05	0.0011072	False
sgRNA_733_r2	uORF_COMMD5	1151.9	652.5	1151.9	652.5	-0.819	124700	15497	4.0117	3.0146e-05	0.99997	6.0291e-05	0.0011118	False
sgRNA_2813_r2	uORF_SLC44A1	903.85	1337.5	903.85	1337.5	0.56485	94019	11694	4.0099	0.99997	3.0374e-05	6.0747e-05	0.0011188	True
sgRNA_562_r1	uORF_CCNC	359.48	613.48	359.48	613.48	0.76944	32258	4014.8	4.0087	0.99997	3.0531e-05	6.1063e-05	0.0011232	True
sgRNA_184_r0	uORF_ACAA1	435.12	718.79	435.12	718.79	0.72286	40236	5009	4.0082	0.99997	3.0597e-05	6.1194e-05	0.0011242	True
sgRNA_760_r2	uORF_CRLS1	1737.5	1104.2	1737.5	1104.2	-0.65351	200530	24980	4.0069	3.0764e-05	0.99997	6.1528e-05	0.0011289	False
sgRNA_1754_r2	uORF_MBNL2_2	886.91	458.62	886.91	458.62	-0.94997	91717	11440	4.0042	3.1112e-05	0.99997	6.2223e-05	0.0011394	False
sgRNA_1670_r2	uORF_LUC7L3	1429	864.1	1429	864.1	-0.72506	159550	19905	4.0039	3.1156e-05	0.99997	6.2312e-05	0.0011394	False
sgRNA_1096_r1	uORF_FAM13A	548.49	224.42	548.49	224.42	-1.2855	52510	6551.3	4.0038	3.1166e-05	0.99997	6.2331e-05	0.0011394	False
sgRNA_1153_r2	uORF_FEM1C	650.97	293.28	650.97	293.28	-1.1476	63970	7991	4.0013	3.1496e-05	0.99997	6.2992e-05	0.0011488	False
sgRNA_1672_r2	uORF_LYSMD3	770.76	1165.3	770.76	1165.3	0.59567	77815	9720.7	4.0013	0.99997	3.1501e-05	6.3002e-05	0.0011488	True
sgRNA_1523_r2	uORF_JHY	981.29	527.52	981.29	527.52	-0.89421	102960	12865	4.0007	3.1579e-05	0.99997	6.3159e-05	0.0011502	False
sgRNA_1221_r2	uORF_GFOD2	913.53	1348.3	913.53	1348.3	0.56112	94516	11840	3.9957	0.99997	3.225e-05	6.4501e-05	0.0011732	True
sgRNA_2783_r1	uORF_SLC35A5	576.9	909.44	576.9	909.44	0.65574	55291	6946.4	3.9899	0.99997	3.3048e-05	6.6096e-05	0.0011988	True
sgRNA_90_r0	NT_Control37	554.05	878.88	554.05	878.88	0.66469	52758	6628.4	3.9899	0.99997	3.3057e-05	6.6113e-05	0.0011988	True
sgRNA_1940_r1	uORF_NABP2_2	1055	583.1	1055	583.1	-0.85429	111330	13993	3.989	3.3172e-05	0.99997	6.6345e-05	0.0011988	False
sgRNA_1351_r1	uORF_GULP1	882.03	1307.3	882.03	1307.3	0.56718	90437	11367	3.9889	0.99997	3.3183e-05	6.6367e-05	0.0011988	True
sgRNA_1788_r0	uORF_MEGF9	622.7	970.21	622.7	970.21	0.63893	60381	7589.9	3.9888	0.99997	3.3199e-05	6.6398e-05	0.0011988	True
sgRNA_211_r2	uORF_ADORA2B	537.23	856.23	537.23	856.23	0.67145	50880	6395.6	3.9888	0.99997	3.32e-05	6.64e-05	0.0011988	True
sgRNA_2702_r1	uORF_SFMBT1	721.43	343	721.43	343	-1.0705	71606	9002.8	3.9884	3.3256e-05	0.99997	6.6512e-05	0.0011994	False
sgRNA_795_r0	uORF_CTNS_1	909.88	477.05	909.88	477.05	-0.93011	93673	11785	3.9871	3.3444e-05	0.99997	6.6888e-05	0.0012046	False
sgRNA_1529_r0	uORF_JOSD1	697.16	1068	697.16	1068	0.61462	68757	8652.3	3.9866	0.99997	3.3508e-05	6.7016e-05	0.0012055	True
sgRNA_202_r2	uORF_ADAT1	448.9	736.16	448.9	736.16	0.71236	41258	5193.4	3.9861	0.99997	3.3589e-05	6.7178e-05	0.0012062	True
sgRNA_2814_r2	uORF_SLC52A2	819.16	1226.3	819.16	1226.3	0.58149	82873	10433	3.9859	0.99997	3.361e-05	6.722e-05	0.0012062	True
sgRNA_1767_r2	uORF_MCRS1	1072	596.41	1072	596.41	-0.84492	113110	14256	3.9835	3.3949e-05	0.99997	6.7899e-05	0.0012154	False
sgRNA_3193_r2	uORF_TMEM230	815.53	1221.4	815.53	1221.4	0.58209	82349	10379	3.9835	0.99997	3.395e-05	6.7899e-05	0.0012154	True
sgRNA_2493_r0	uORF_RFTN1	520.21	832.68	520.21	832.68	0.67764	48821	6161.3	3.9809	0.99997	3.4328e-05	6.8656e-05	0.0012274	True
sgRNA_434_r1	uORF_BMPR2_1	273.01	488.04	273.01	488.04	0.83573	23119	2919.2	3.9799	0.99997	3.4474e-05	6.8949e-05	0.0012312	True
sgRNA_3499_r1	uORF_ZDHHC4	1686.2	1068.2	1686.2	1068.2	-0.65812	190980	24125	3.979	3.4604e-05	0.99997	6.9209e-05	0.0012343	False
sgRNA_1750_r0	uORF_MBNL2_1	435.12	716.65	435.12	716.65	0.71855	39629	5009	3.9778	0.99997	3.4778e-05	6.9557e-05	0.001239	True
sgRNA_1270_r0	uORF_GNG4	622.7	969.14	622.7	969.14	0.63733	60008	7589.9	3.9765	0.99997	3.4968e-05	6.9936e-05	0.0012428	True
sgRNA_165_r2	uORF_ABHD13	1306.8	1839.4	1306.8	1839.4	0.49291	141850	17942	3.9765	0.99997	3.4969e-05	6.9938e-05	0.0012428	True
sgRNA_3211_r2	uORF_TMF1	1005.5	548.18	1005.5	548.18	-0.87398	104570	13234	3.9752	3.5157e-05	0.99996	7.0314e-05	0.0012469	False
sgRNA_1010_r1	uORF_EMC6	532.43	848.68	532.43	848.68	0.67162	50008	6329.4	3.9751	0.99996	3.517e-05	7.034e-05	0.0012469	True
sgRNA_3496_r0	uORF_ZDHHC3	513.44	823.01	513.44	823.01	0.67967	47918	6068.4	3.974	0.99996	3.5339e-05	7.0679e-05	0.0012512	True
sgRNA_394_r0	uORF_BEX3	969.83	522.17	969.83	522.17	-0.89193	100200	12691	3.9737	3.5377e-05	0.99996	7.0755e-05	0.0012512	False
sgRNA_1355_r2	uORF_H1FX	839.73	428.11	839.73	428.11	-0.97027	84712	10737	3.9723	3.5589e-05	0.99996	7.1178e-05	0.0012572	False
sgRNA_3494_r1	uORF_ZDHHC3	1095.7	615.44	1095.7	615.44	-0.83119	115340	14623	3.9719	3.5655e-05	0.99996	7.131e-05	0.0012572	False
sgRNA_1965_r2	uORF_NCAPG2	686.06	1052.1	686.06	1052.1	0.61611	66985	8492.7	3.9717	0.99996	3.5674e-05	7.1348e-05	0.0012572	True
sgRNA_3601_r1	uORF_ZNF561	924.03	489.02	924.03	489.02	-0.91666	94616	11998	3.9714	3.5724e-05	0.99996	7.1448e-05	0.0012574	False
sgRNA_1156_r1	uORF_FEM1C	1271.2	747.74	1271.2	747.74	-0.76474	136980	17375	3.9709	3.5803e-05	0.99996	7.1606e-05	0.0012587	False
sgRNA_2387_r0	uORF_PTTG1	501.84	806.9	501.84	806.9	0.68408	46531	5909.7	3.9683	0.99996	3.6196e-05	7.2392e-05	0.001271	True
sgRNA_1095_r2	uORF_FAM13A	588.05	922.17	588.05	922.17	0.6482	55817	7102.3	3.9646	0.99996	3.6759e-05	7.3518e-05	0.0012886	True
sgRNA_1989_r2	uORF_NDC80	830.05	1238.1	830.05	1238.1	0.57628	83249	10594	3.9644	0.99996	3.6785e-05	7.3571e-05	0.0012886	True
sgRNA_435_r1	uORF_BMPR2_1	571.96	900.62	571.96	900.62	0.65409	54009	6877.4	3.9631	0.99996	3.6992e-05	7.3984e-05	0.0012943	True
sgRNA_2821_r2	uORF_SLC9B2	337.58	579.68	337.58	579.68	0.77822	29304	3732.9	3.9624	0.99996	3.7099e-05	7.4198e-05	0.0012965	True
sgRNA_3222_r2	uORF_TMUB2	670.33	1030.4	670.33	1030.4	0.61955	64835	8267.3	3.9604	0.99996	3.7411e-05	7.4823e-05	0.0013047	True
sgRNA_2021_r2	uORF_NIPA2	573.53	902.48	573.53	902.48	0.65312	54105	6899.4	3.9603	0.99996	3.7424e-05	7.4847e-05	0.0013047	True
sgRNA_1756_r0	uORF_MBNL2_2	610.13	950.87	610.13	950.87	0.63928	58051	7412.5	3.9577	0.99996	3.7844e-05	7.5689e-05	0.0013178	True
sgRNA_864_r0	uORF_DCAF12	867.34	1285	867.34	1285	0.56659	87230	11148	3.9559	0.99996	3.8116e-05	7.6231e-05	0.0013257	True
sgRNA_261_r1	uORF_ANKRD11	809.14	1210.3	809.14	1210.3	0.58031	80464	10285	3.9557	0.99996	3.8162e-05	7.6324e-05	0.0013257	True
sgRNA_1600_r2	uORF_KLF4	786.49	1181	786.49	1181	0.58591	77822	9951.3	3.9548	0.99996	3.8296e-05	7.6592e-05	0.0013288	True
sgRNA_527_r0	uORF_CAAP1	669.12	1028.2	669.12	1028.2	0.61908	64482	8249.9	3.9537	0.99996	3.8469e-05	7.6937e-05	0.0013332	True
sgRNA_3176_r0	uORF_TMEM185B	1276.3	1798.6	1276.3	1798.6	0.49452	136370	17457	3.9527	0.99996	3.8643e-05	7.7286e-05	0.0013375	True
sgRNA_1832_r2	uORF_MINK1	1228.1	717.46	1228.1	717.46	-0.77466	130390	16694	3.9524	3.8684e-05	0.99996	7.7367e-05	0.0013375	False
sgRNA_1563_r0	uORF_KDR	1085.9	1561.1	1085.9	1561.1	0.52336	112950	14470	3.9511	0.99996	3.8893e-05	7.7786e-05	0.0013432	True
sgRNA_779_r0	uORF_CTBP1_1	687.49	1051.9	687.49	1051.9	0.61282	66387	8513.2	3.9492	0.99996	3.9208e-05	7.8416e-05	0.0013525	True
sgRNA_1576_r2	uORF_KIAA1191	569.9	896.58	569.9	896.58	0.6528	53360	6848.7	3.9474	0.99996	3.9495e-05	7.8991e-05	0.0013608	True
sgRNA_257_r2	uORF_ANKH	355.73	604.28	355.73	604.28	0.76276	30888	3966.3	3.9465	0.99996	3.9649e-05	7.9297e-05	0.0013633	True
sgRNA_3022_r0	uORF_SUPT5H	1032.7	571.6	1032.7	571.6	-0.8522	106300	13651	3.9464	3.9662e-05	0.99996	7.9324e-05	0.0013633	False
sgRNA_2689_r0	uORF_SESN2	527.94	840.21	527.94	840.21	0.66934	48754	6267.6	3.9443	0.99996	4.0022e-05	8.0043e-05	0.001374	True
sgRNA_511_r1	uORF_C20ORF24	1094.5	1570.9	1094.5	1570.9	0.52095	113500	14604	3.9425	0.99996	4.032e-05	8.064e-05	0.0013827	True
sgRNA_2672_r1	uORF_SEMA6D	1330.5	1864	1330.5	1864	0.48614	142310	18320	3.9417	0.99996	4.0457e-05	8.0913e-05	0.0013857	True
sgRNA_2765_r0	uORF_SLC30A5	851.87	1263.5	851.87	1263.5	0.56821	84734	10917	3.9399	0.99996	4.076e-05	8.152e-05	0.0013945	True
sgRNA_1834_r2	uORF_MINK1	890.54	1312.9	890.54	1312.9	0.55946	89185	11495	3.9392	0.99996	4.0875e-05	8.1749e-05	0.0013968	True
sgRNA_1849_r0	uORF_MME	665.25	1021.8	665.25	1021.8	0.61837	63559	8194.6	3.9386	0.99996	4.0984e-05	8.1968e-05	0.0013989	True
sgRNA_754_r2	uORF_CPT1C	590.47	923.15	590.47	923.15	0.64383	55339	7136.2	3.9382	0.99996	4.1052e-05	8.2103e-05	0.0013996	True
sgRNA_219_r2	uORF_AGGF1	947.41	509.8	947.41	509.8	-0.89276	95753	12351	3.9377	4.114e-05	0.99996	8.228e-05	0.001401	False
sgRNA_2530_r2	uORF_RNF11	798.59	1194.8	798.59	1194.8	0.58063	78486	10129	3.9366	0.99996	4.1318e-05	8.2635e-05	0.0014043	True
sgRNA_145_r1	NT_Control87	1098.2	1574.9	1098.2	1574.9	0.51967	113600	14661	3.9365	0.99996	4.1334e-05	8.2668e-05	0.0014043	True
sgRNA_3204_r2	uORF_TMEM64	869.98	1286.3	869.98	1286.3	0.56366	86668	11187	3.9362	0.99996	4.1384e-05	8.2768e-05	0.0014044	True
sgRNA_1882_r0	uORF_MRPS21	902.15	477.05	902.15	477.05	-0.91781	90354	11669	3.9353	4.1549e-05	0.99996	8.3097e-05	0.0014058	False
sgRNA_3190_r2	uORF_TMEM230	536.02	850.32	536.02	850.32	0.66473	49393	6378.9	3.9353	0.99996	4.1553e-05	8.3106e-05	0.0014058	True
sgRNA_3400_r1	uORF_WAC	775.79	1165.2	775.79	1165.2	0.58625	75828	9794.4	3.935	0.99996	4.1603e-05	8.3207e-05	0.0014058	True
sgRNA_865_r1	uORF_DCAF12	673.26	1031.9	673.26	1031.9	0.61539	64327	8309.2	3.9349	0.99996	4.1617e-05	8.3234e-05	0.0014058	True
sgRNA_980_r1	uORF_EBAG9	937.62	1372	937.62	1372	0.54872	94344	12203	3.9322	0.99996	4.208e-05	8.416e-05	0.0014198	True
sgRNA_2198_r0	uORF_PHYKPL	560.82	883.18	560.82	883.18	0.65424	51959	6722.4	3.9317	0.99996	4.2168e-05	8.4336e-05	0.0014211	True
sgRNA_2913_r1	uORF_SOCS6	289.07	508.62	289.07	508.62	0.81303	24102	3118.9	3.9313	0.99996	4.2246e-05	8.4492e-05	0.0014221	True
sgRNA_275_r0	uORF_AP1AR	537.61	852.02	537.61	852.02	0.66334	49427	6400.9	3.9299	0.99996	4.2499e-05	8.4997e-05	0.0014286	True
sgRNA_825_r2	uORF_CYB561A3	773.18	1161.3	773.18	1161.3	0.58627	75328	9756.2	3.9296	0.99996	4.2535e-05	8.507e-05	0.0014286	True
sgRNA_1125_r2	uORF_FBN2_2	2083.6	1393.6	2083.6	1393.6	-0.57992	238050	30851	3.9284	4.2755e-05	0.99996	8.551e-05	0.0014343	False
sgRNA_38_r1	Control_PSMA6	529.96	218.54	529.96	218.54	-1.2741	48491	6295.4	3.9249	4.3375e-05	0.99996	8.675e-05	0.0014503	False
sgRNA_320_r0	uORF_ATG2B	608.2	945.5	608.2	945.5	0.63569	56886	7385.3	3.9249	0.99996	4.3376e-05	8.6752e-05	0.0014503	True
sgRNA_675_r1	uORF_CHST2	1030.3	572.32	1030.3	572.32	-0.84701	104860	13614	3.9249	4.338e-05	0.99996	8.6759e-05	0.0014503	False
sgRNA_3416_r1	uORF_WDR82	1325.5	1855.1	1325.5	1855.1	0.48467	140250	18241	3.9215	0.99996	4.4002e-05	8.8005e-05	0.0014694	True
sgRNA_2523_r0	uORF_RITA1	898.28	475.97	898.28	475.97	-0.91486	89171	11611	3.9192	4.4424e-05	0.99996	8.8848e-05	0.0014818	False
sgRNA_3380_r0	uORF_UPF2	761.94	378.2	761.94	378.2	-1.0086	73629	9591.8	3.9182	4.4605e-05	0.99996	8.9211e-05	0.0014845	False
sgRNA_1788_r2	uORF_MEGF9	1149.5	662.35	1149.5	662.35	-0.7944	118650	15459	3.918	4.4653e-05	0.99996	8.9305e-05	0.0014845	False
sgRNA_2240_r0	uORF_PKN3	784.18	1174.4	784.18	1174.4	0.582	76117	9917.4	3.9179	0.99996	4.4655e-05	8.9311e-05	0.0014845	True
sgRNA_2658_r2	uORF_SCG2	217.8	403.51	217.8	403.51	0.88659	17245	2247.4	3.9174	0.99996	4.4748e-05	8.9495e-05	0.0014858	True
sgRNA_2236_r2	uORF_PKN1	444.06	724.35	444.06	724.35	0.70467	39280	5128.6	3.9139	0.99995	4.5417e-05	9.0834e-05	0.0015061	True
sgRNA_3486_r0	uORF_ZDHHC1	774.51	1161.5	774.51	1161.5	0.58396	74865	9775.7	3.9136	0.99995	4.5459e-05	9.0918e-05	0.0015061	True
sgRNA_2128_r0	uORF_PARP6	956.29	1393.5	956.29	1393.5	0.54275	95591	12486	3.9131	0.99995	4.5563e-05	9.1125e-05	0.0015078	True
sgRNA_3318_r1	uORF_TTLL4_1	933.91	1365.1	933.91	1365.1	0.5472	92979	12147	3.9127	0.99995	4.5641e-05	9.1283e-05	0.0015087	True
sgRNA_508_r1	uORF_C20ORF24	836.32	1240.7	836.32	1240.7	0.56844	81753	10687	3.9115	0.99995	4.5854e-05	9.1709e-05	0.001514	True
sgRNA_771_r2	uORF_CSNK1G3_1	839.73	1245	839.73	1245	0.56757	82114	10737	3.9109	0.99995	4.5973e-05	9.1945e-05	0.0015149	True
sgRNA_3295_r1	uORF_TSC22D4	1077.2	1545.5	1077.2	1545.5	0.52033	109630	14336	3.9107	0.99995	4.6005e-05	9.201e-05	0.0015149	True
sgRNA_248_r1	uORF_ANAPC15	421.25	692.86	421.25	692.86	0.71655	36886	4824.5	3.9104	0.99995	4.6068e-05	9.2136e-05	0.0015149	True
sgRNA_3213_r0	uORF_TMOD3	965.96	526.47	965.96	526.47	-0.87437	96577	12632	3.9103	4.6089e-05	0.99995	9.2178e-05	0.0015149	False
sgRNA_2263_r0	uORF_POC1B	635.27	979.88	635.27	979.88	0.62443	59377	7767.9	3.91	0.99995	4.6154e-05	9.2309e-05	0.0015154	True
sgRNA_1176_r0	uORF_FOXJ2	521.18	828.39	521.18	828.39	0.66751	47189	6174.6	3.9096	0.99995	4.6222e-05	9.2443e-05	0.0015159	True
sgRNA_3426_r0	uORF_WNK1	1002.7	1451.6	1002.7	1451.6	0.53326	100730	13192	3.908	0.99995	4.6538e-05	9.3075e-05	0.0015241	True
sgRNA_88_r0	NT_Control35	441.89	720.94	441.89	720.94	0.70495	38936	5099.5	3.9078	0.99995	4.6575e-05	9.315e-05	0.0015241	True
sgRNA_1438_r0	uORF_IFRD1	842.2	1247.4	842.2	1247.4	0.56616	82101	10774	3.904	0.99995	4.7316e-05	9.4633e-05	0.0015466	True
sgRNA_1929_r1	uORF_MZF1_2	1183.4	689.92	1183.4	689.92	-0.77763	121790	15991	3.9028	4.7536e-05	0.99995	9.5072e-05	0.0015521	False
sgRNA_1210_r0	uORF_GAS1	667.18	1020.7	667.18	1020.7	0.61267	62491	8222.3	3.8988	0.99995	4.8341e-05	9.6682e-05	0.0015761	True
sgRNA_2283_r0	uORF_PPM1B	689.42	1049.7	689.42	1049.7	0.60583	64907	8541	3.8986	0.99995	4.8379e-05	9.6757e-05	0.0015761	True
sgRNA_3274_r0	uORF_TRIP11	1062.7	1525.7	1062.7	1525.7	0.52138	107200	14112	3.8979	0.99995	4.8523e-05	9.7046e-05	0.001579	True
sgRNA_2861_r0	uORF_SMG5	1304.4	1825.5	1304.4	1825.5	0.48457	135760	17903	3.8943	0.99995	4.9246e-05	9.8492e-05	0.0015995	True
sgRNA_948_r2	uORF_DUSP18	1149.5	665.3	1149.5	665.3	-0.78799	117220	15459	3.8942	4.9261e-05	0.99995	9.8522e-05	0.0015995	False
sgRNA_785_r2	uORF_CTBP2	1150.7	666.28	1150.7	666.28	-0.78738	117330	15478	3.8936	4.9375e-05	0.99995	9.8751e-05	0.0016004	False
sgRNA_2196_r2	uORF_PHKB	1200.3	1696.7	1200.3	1696.7	0.49899	123210	16255	3.8935	0.99995	4.9398e-05	9.8796e-05	0.0016004	True
sgRNA_3058_r0	uORF_TAX1BP1	627.54	286.87	627.54	286.87	-1.1266	58026	7658.3	3.8928	4.9551e-05	0.99995	9.9101e-05	0.0016036	False
sgRNA_3510_r2	uORF_ZDHHC6_2	955.88	1390.6	955.88	1390.6	0.54036	94503	12479	3.8917	0.99995	4.9766e-05	9.9532e-05	0.0016067	True
sgRNA_1107_r0	uORF_FAM65A	715.53	1083	715.53	1083	0.5973	67527	8917.4	3.8917	0.99995	4.9776e-05	9.9552e-05	0.0016067	True
sgRNA_3022_r1	uORF_SUPT5H	848.67	1254.4	848.67	1254.4	0.56317	82307	10870	3.8915	0.99995	4.9811e-05	9.9621e-05	0.0016067	True
sgRNA_583_r0	uORF_CDC27	571.46	893.93	571.46	893.93	0.64461	51994	6870.4	3.8904	0.99995	5.0031e-05	0.00010006	0.001612	True
sgRNA_2508_r1	uORF_RHOBTB3	757.26	1136.8	757.26	1136.8	0.58548	72026	9523.5	3.8892	0.99995	5.0287e-05	0.00010057	0.0016185	True
sgRNA_908_r2	uORF_DLX2	1280.2	765.68	1280.2	765.68	-0.74074	132340	17518	3.8871	5.073e-05	0.99995	0.00010146	0.0016309	False
sgRNA_1485_r2	uORF_IRX3	491.25	786.35	491.25	786.35	0.67761	43542	5765.5	3.8864	0.99995	5.0861e-05	0.00010172	0.0016334	True
sgRNA_3644_r2	uORF_ZNF75D	405.34	669.24	405.34	669.24	0.72197	34820	4614	3.885	0.99995	5.1171e-05	0.00010234	0.0016415	True
sgRNA_1278_r1	uORF_GNL3L	389.13	646.8	389.13	646.8	0.73159	33197	4400.9	3.8841	0.99995	5.1345e-05	0.00010269	0.0016438	True
sgRNA_2873_r3	uORF_SMIM3	1296.2	1814	1296.2	1814	0.48458	134060	17773	3.8841	0.99995	5.1355e-05	0.00010271	0.0016438	True
sgRNA_3423_r3	uORF_WNK1	796.46	1186.7	796.46	1186.7	0.57463	76128	10098	3.883	0.99995	5.1581e-05	0.00010316	0.0016493	True
sgRNA_3393_r2	uORF_VEZT	844.57	440.91	844.57	440.91	-0.93617	81470	10809	3.8826	5.1677e-05	0.99995	0.00010335	0.0016505	False
sgRNA_568_r0	uORF_CCNK	767.74	1149.6	767.74	1149.6	0.58187	72923	9676.6	3.8823	0.99995	5.1742e-05	0.00010348	0.0016508	True
sgRNA_386_r2	uORF_BECN1	917.16	1340.4	917.16	1340.4	0.54696	89581	11895	3.881	0.99995	5.2003e-05	0.00010401	0.0016573	True
sgRNA_763_r3	uORF_CSE1L	1363.4	830.66	1363.4	830.66	-0.71415	141880	18847	3.8802	5.2179e-05	0.99995	0.00010436	0.0016611	False
sgRNA_12_r3	Control_EIF4A1	835.51	434.83	835.51	434.83	-0.9406	80269	10675	3.8781	5.2645e-05	0.99995	0.00010529	0.0016731	False
sgRNA_2319_r0	uORF_PPTC7	508.61	809.05	508.61	809.05	0.66862	45133	6002.2	3.878	0.99995	5.2668e-05	0.00010534	0.0016731	True
sgRNA_1609_r2	uORF_KLHDC3	1391.5	1930	1391.5	1930	0.47166	144980	19299	3.8762	0.99995	5.3059e-05	0.00010612	0.0016836	True
sgRNA_643_r0	uORF_CEP104	1089.7	1556.9	1089.7	1556.9	0.51426	109100	14530	3.8752	0.99995	5.3261e-05	0.00010652	0.0016882	True
sgRNA_3356_r1	uORF_UBL7	628.78	968.24	628.78	968.24	0.622	57615	7676	3.8745	0.99995	5.3421e-05	0.00010684	0.0016901	True
sgRNA_3005_r2	uORF_STK16	888.12	473.39	888.12	473.39	-0.90632	86004	11459	3.8744	5.3434e-05	0.99995	0.00010687	0.0016901	False
sgRNA_102_r0	NT_Control48	533.75	842.35	533.75	842.35	0.65729	47620	6347.5	3.8735	0.99995	5.3639e-05	0.00010728	0.0016947	True
sgRNA_1603_r0	uORF_KLF9	609.17	942.28	609.17	942.28	0.62848	55481	7398.9	3.8726	0.99995	5.3838e-05	0.00010768	0.0016992	True
sgRNA_7_r1	Control_EEF2	606.55	274.4	606.55	274.4	-1.1415	55161	7362.1	3.8711	5.4176e-05	0.99995	0.00010835	0.001708	False
sgRNA_3251_r2	uORF_TRAF7	635.24	976.3	635.24	976.3	0.61923	58160	7767.4	3.8698	0.99995	5.4461e-05	0.00010892	0.0017151	True
sgRNA_597_r2	uORF_CDCA7	1206.3	711.56	1206.3	711.56	-0.76077	122410	16350	3.8695	5.452e-05	0.99995	0.00010904	0.0017152	False
sgRNA_2347_r2	uORF_PRR5-ARHGAP8	347.26	587.55	347.26	587.55	0.75698	28869	3857.1	3.869	0.99995	5.4648e-05	0.0001093	0.0017174	True
sgRNA_556_r0	uORF_CCDC90B	600.46	930.46	600.46	930.46	0.63101	54448	7276.5	3.8685	0.99995	5.4748e-05	0.0001095	0.0017186	True
sgRNA_1719_r2	uORF_MARCHF3	984.92	545.23	984.92	545.23	-0.85197	96665	12920	3.8682	5.4819e-05	0.99995	0.00010964	0.001719	False
sgRNA_650_r1	uORF_CEP290	789.38	1176	789.38	1176	0.5745	74739	9993.8	3.8674	0.99995	5.4993e-05	0.00010999	0.0017227	True
sgRNA_3411_r0	uORF_WDR13	950.49	520.02	950.49	520.02	-0.86884	92651	12398	3.8661	5.5301e-05	0.99994	0.0001106	0.0017304	False
sgRNA_244_r2	uORF_ANAPC13	704.21	1065.9	704.21	1065.9	0.59725	65395	8753.9	3.8653	0.99994	5.5471e-05	0.00011094	0.0017339	True
sgRNA_1461_r0	uORF_IMPAD1	683.62	1039	683.62	1039	0.60317	63139	8457.7	3.864	0.99994	5.5774e-05	0.00011155	0.0017415	True
sgRNA_3143_r1	uORF_TLNRD1	1452.8	902.58	1452.8	902.58	-0.68606	151340	20290	3.8624	5.6135e-05	0.99994	0.00011227	0.0017509	False
sgRNA_427_r2	uORF_BMP4_2	836.1	436.97	836.1	436.97	-0.93456	79650	10683	3.8615	5.6347e-05	0.99994	0.00011269	0.0017557	False
sgRNA_1937_r1	uORF_NABP2_2	888.2	1301.4	888.2	1301.4	0.55063	85382	11460	3.8602	0.99994	5.6647e-05	0.00011329	0.0017619	True
sgRNA_1725_r0	uORF_MARCHF4	609.17	941.2	609.17	941.2	0.62683	55124	7398.9	3.8601	0.99994	5.6666e-05	0.00011333	0.0017619	True
sgRNA_1088_r2	uORF_FAM135A	1599.6	2180.9	1599.6	2180.9	0.44699	168970	22691	3.8592	0.99994	5.6888e-05	0.00011378	0.0017669	True
sgRNA_500_r0	uORF_C17orf67	1088.8	624.24	1088.8	624.24	-0.80152	107890	14515	3.8556	5.7714e-05	0.99994	0.00011543	0.0017907	False
sgRNA_433_r3	uORF_BMPR1A	1290.7	1803.2	1290.7	1803.2	0.48207	131320	17686	3.8536	0.99994	5.8191e-05	0.00011638	0.0018035	True
sgRNA_1212_r1	uORF_GATA2	636.2	976.08	636.2	976.08	0.61674	57760	7781	3.8531	0.99994	5.8312e-05	0.00011662	0.0018054	True
sgRNA_2711_r0	uORF_SGSM3	526.98	831.61	526.98	831.61	0.65717	46401	6254.3	3.852	0.99994	5.8578e-05	0.00011716	0.0018117	True
sgRNA_3246_r0	uORF_TOR1AIP2_2	731	1099.1	731	1099.1	0.58778	67765	9141.4	3.8504	0.99994	5.8952e-05	0.0001179	0.0018214	True
sgRNA_35_r0	Control_PRPF19	646.88	304.06	646.88	304.06	-1.0866	58760	7932.7	3.849	5.9306e-05	0.99994	0.00011861	0.0018296	False
sgRNA_2982_r0	uORF_ST3GAL6	593.69	267.53	593.69	267.53	-1.147	53191	7181.4	3.8488	5.9345e-05	0.99994	0.00011869	0.0018296	False
sgRNA_149_r2	NT_Control90	422.28	689.9	422.28	689.9	0.70686	35810	4838.2	3.8475	0.99994	5.9667e-05	0.00011933	0.0018371	True
sgRNA_1511_r1	uORF_IVNS1ABP_2	319.95	547.82	319.95	547.82	0.77398	25962	3508	3.8473	0.99994	5.9713e-05	0.00011943	0.0018371	True
sgRNA_2971_r2	uORF_SSR1	1020	573.77	1020	573.77	-0.82894	99566	13456	3.8469	5.9821e-05	0.99994	0.00011964	0.0018385	False
sgRNA_2939_r1	uORF_SPPL3	1265	759.5	1265	759.5	-0.73524	127760	17277	3.8457	6.0111e-05	0.99994	0.00012022	0.0018455	False
sgRNA_3518_r2	uORF_ZDHHC9	462.21	744.03	462.21	744.03	0.68563	39711	5372.3	3.845	0.99994	6.0284e-05	0.00012057	0.0018489	True
sgRNA_512_r1	uORF_C2CD3	526.25	830.06	526.25	830.06	0.65646	46150	6244.3	3.8446	0.99994	6.0363e-05	0.00012073	0.0018494	True
sgRNA_3388_r1	uORF_USP22	898.09	484.12	898.09	484.12	-0.89012	85684	11608	3.8423	6.0948e-05	0.99994	0.0001219	0.0018652	False
sgRNA_2888_r2	uORF_SNRPN	902.64	1317.8	902.64	1317.8	0.5454	86179	11676	3.842	0.99994	6.1006e-05	0.00012201	0.0018652	True
sgRNA_3467_r0	uORF_ZBTB17	1076.2	616.72	1076.2	616.72	-0.80224	105560	14321	3.8395	6.1637e-05	0.99994	0.00012327	0.0018825	False
sgRNA_2216_r2	uORF_PIK3CA	445.27	170.26	445.27	170.26	-1.3817	37815	5144.8	3.8341	6.3004e-05	0.99994	0.00012601	0.0019222	False
sgRNA_3426_r2	uORF_WNK1	946.2	1371.9	946.2	1371.9	0.53551	90623	12333	3.8336	0.99994	6.3148e-05	0.0001263	0.0019246	True
sgRNA_15_r3	Control_EIF5	1009.6	567.61	1009.6	567.61	-0.82976	97694	13298	3.8332	6.3237e-05	0.99994	0.00012647	0.0019254	False
sgRNA_2847_r2	uORF_SMAD4	872.4	1278.4	872.4	1278.4	0.5508	82435	11223	3.8327	0.99994	6.3362e-05	0.00012672	0.0019272	True
sgRNA_2534_r1	uORF_RNF125	660.9	315.56	660.9	315.56	-1.0641	59631	8132.6	3.8295	6.4214e-05	0.99994	0.00012843	0.0019511	False
sgRNA_2469_r3	uORF_RC3H2	660.6	1005.8	660.6	1005.8	0.6057	59569	8128.2	3.8285	0.99994	6.4468e-05	0.00012894	0.0019567	True
sgRNA_955_r1	uORF_DUSP4_2	739.96	371.42	739.96	371.42	-0.99247	67913	9271.6	3.8275	6.4733e-05	0.99994	0.00012947	0.0019613	False
sgRNA_1886_r0	uORF_MRRF	999.81	1438.7	999.81	1438.7	0.52457	96298	13147	3.8274	0.99994	6.4752e-05	0.0001295	0.0019613	True
sgRNA_1770_r2	uORF_MED1	446.48	721.4	446.48	721.4	0.69096	37789	5161	3.8268	0.99994	6.4919e-05	0.00012984	0.0019643	True
sgRNA_1145_r2	uORF_FBXO5	855.46	454.69	855.46	454.69	-0.91034	80308	10971	3.8262	6.5056e-05	0.99993	0.00013011	0.0019664	False
sgRNA_1635_r1	uORF_LGR4	562.08	876.12	562.08	876.12	0.63944	49312	6739.8	3.8253	0.99993	6.5307e-05	0.00013061	0.0019709	True
sgRNA_2672_r0	uORF_SEMA6D	879.91	1287.2	879.91	1287.2	0.54826	82931	11336	3.8252	0.99993	6.5339e-05	0.00013068	0.0019709	True
sgRNA_1855_r2	uORF_MNAT1	1164	684.98	1164	684.98	-0.76409	114730	15686	3.8247	6.5466e-05	0.99993	0.00013093	0.0019714	False
sgRNA_3651_r2	uORF_ZNF790	850.62	1249.9	850.62	1249.9	0.55469	79713	10899	3.8246	0.99993	6.5488e-05	0.00013098	0.0019714	True
sgRNA_1527_r2	uORF_JKAMP	885.7	1294.2	885.7	1294.2	0.54663	83428	11422	3.822	0.99993	6.6183e-05	0.00013237	0.0019903	True
sgRNA_1802_r0	uORF_METTL13	1469.7	2017.8	1469.7	2017.8	0.45695	150180	20566	3.8216	0.99993	6.6287e-05	0.00013257	0.0019913	True
sgRNA_2324_r1	uORF_PREB	1066.1	611.52	1066.1	611.52	-0.80086	103320	14165	3.8194	6.6875e-05	0.99993	0.00013375	0.002005	False
sgRNA_54_r1	Control_XPO1	567.02	251.86	567.02	251.86	-1.1676	49662	6808.6	3.8194	6.6878e-05	0.99993	0.00013376	0.002005	False
sgRNA_439_r2	uORF_BMPR2_2	554.17	865.09	554.17	865.09	0.64158	48334	6630	3.8184	0.99993	6.7154e-05	0.00013431	0.0020112	True
sgRNA_2465_r0	uORF_RBM28	1086.8	627.47	1086.8	627.47	-0.79154	105510	14485	3.8168	6.7606e-05	0.99993	0.00013521	0.0020226	False
sgRNA_2813_r1	uORF_SLC44A1	854.85	1254.4	854.85	1254.4	0.55272	79820	10962	3.8162	0.99993	6.7767e-05	0.00013553	0.0020254	True
sgRNA_982_r2	uORF_EHD2	1347.9	1868	1347.9	1868	0.47043	135220	18599	3.8132	0.99993	6.8594e-05	0.00013719	0.002048	True
sgRNA_645_r2	uORF_CEP104	1027.3	1471.3	1027.3	1471.3	0.51788	98596	13568	3.8123	0.99993	6.8827e-05	0.00013765	0.0020529	True
sgRNA_1298_r3	uORF_GPATCH4	1246.2	1742.7	1246.2	1742.7	0.48338	123220	16980	3.8096	0.99993	6.9587e-05	0.00013917	0.0020717	True
sgRNA_1732_r2	uORF_MARCHF9	938.94	1360.1	938.94	1360.1	0.53415	88696	12223	3.8096	0.99993	6.9599e-05	0.0001392	0.0020717	True
sgRNA_2742_r1	uORF_SLC20A1_2	667.08	1012.3	667.08	1012.3	0.60103	59602	8220.8	3.8079	0.99993	7.0066e-05	0.00014013	0.0020835	True
sgRNA_388_r2	uORF_BET1	755.03	1125.9	755.03	1125.9	0.57584	68770	9490.9	3.8068	0.99993	7.0389e-05	0.00014078	0.0020889	True
sgRNA_1753_r3	uORF_MBNL2_2	536.44	840.62	536.44	840.62	0.64706	46263	6384.7	3.8068	0.99993	7.0389e-05	0.00014078	0.0020889	True
sgRNA_875_r2	uORF_DCAF8	831.26	1223.3	831.26	1223.3	0.55689	76859	10612	3.806	0.99993	7.0608e-05	0.00014122	0.0020913	True
sgRNA_2582_r2	uORF_ROCK1	1409.6	876.9	1409.6	876.9	-0.68421	141900	19592	3.806	7.0615e-05	0.99993	0.00014123	0.0020913	False
sgRNA_2903_r2	uORF_SOCS2	975.24	545.23	975.24	545.23	-0.83773	92456	12773	3.8048	7.096e-05	0.99993	0.00014192	0.0020994	False
sgRNA_1015_r3	uORF_EMC8	674.65	1021.5	674.65	1021.5	0.59779	60161	8329.1	3.8008	0.99993	7.2122e-05	0.00014424	0.0021317	True
sgRNA_43_r1	Control_SF3B3	788.14	408.66	788.14	408.66	-0.94586	72003	9975.6	3.7995	7.2505e-05	0.99993	0.00014501	0.0021394	False
sgRNA_2606_r2	uORF_RPS15A	1061.2	610.19	1061.2	610.19	-0.79731	101690	14088	3.7994	7.2529e-05	0.99993	0.00014506	0.0021394	False
sgRNA_1281_r2	uORF_GNPAT	798.59	416.3	798.59	416.3	-0.93815	73070	10129	3.7984	7.2824e-05	0.99993	0.00014565	0.0021448	False
sgRNA_3181_r2	uORF_TMEM198	676.38	1023.5	676.38	1023.5	0.59694	60260	8353.9	3.7983	0.99993	7.2859e-05	0.00014572	0.0021448	True
sgRNA_2970_r0	uORF_SSR1	928.25	511.43	928.25	511.43	-0.85872	86871	12062	3.7953	7.3724e-05	0.99993	0.00014745	0.0021681	False
sgRNA_2693_r0	uORF_SETD5	538.58	842.35	538.58	842.35	0.6443	46139	6414.3	3.793	0.99993	7.4434e-05	0.00014887	0.0021856	True
sgRNA_378_r0	uORF_BCL2L2	1028.8	586.64	1028.8	586.64	-0.80938	97759	13591	3.7928	7.4468e-05	0.99993	0.00014894	0.0021856	False
sgRNA_2303_r2	uORF_PPP1R15B_2	1643.2	1062.9	1643.2	1062.9	-0.62798	168340	23411	3.7923	7.4619e-05	0.99993	0.00014924	0.0021878	False
sgRNA_179_r3	uORF_AC090517.4	848	1243.1	848	1243.1	0.55126	78049	10860	3.7913	0.99993	7.4942e-05	0.00014988	0.0021951	True
sgRNA_1580_r2	uORF_KIAA1522	1517.3	963.5	1517.3	963.5	-0.65461	153350	21341	3.791	7.5019e-05	0.99992	0.00015004	0.0021952	False
sgRNA_1285_r1	uORF_GOLGA4	840.03	1232.8	840.03	1232.8	0.55293	77151	10742	3.7901	0.99992	7.5288e-05	0.00015058	0.0022008	True
sgRNA_580_r2	uORF_CDC27	797.38	416.3	797.38	416.3	-0.93597	72608	10111	3.7897	7.542e-05	0.99992	0.00015084	0.0022025	False
sgRNA_2775_r2	uORF_SLC35A4	1040.6	1485.1	1040.6	1485.1	0.51277	98804	13772	3.788	0.99992	7.5945e-05	0.00015189	0.0022156	True
sgRNA_250_r1	uORF_ANAPC15	730.08	1091.7	730.08	1091.7	0.57982	65391	9128.1	3.7852	0.99992	7.6805e-05	0.00015361	0.0022385	True
sgRNA_759_r0	uORF_CRLS1	795.78	415.8	795.78	415.8	-0.93482	72192	10088	3.7832	7.7415e-05	0.99992	0.00015483	0.002254	False
sgRNA_1030_r1	uORF_EOLA1	857.32	460.6	857.32	460.6	-0.89487	78694	10999	3.7828	7.7531e-05	0.99992	0.00015506	0.0022552	False
sgRNA_3201_r1	uORF_TMEM54	1880.2	2505.9	1880.2	2505.9	0.41425	195740	27379	3.7814	0.99992	7.7989e-05	0.00015598	0.0022652	True
sgRNA_3350_r0	uORF_UBL3	841.23	1233.4	841.23	1233.4	0.55158	76917	10759	3.7812	0.99992	7.8029e-05	0.00015606	0.0022652	True
sgRNA_3165_r3	uORF_TMEM177	528.63	828.17	528.63	828.17	0.64668	44863	6277.1	3.7807	0.99992	7.8181e-05	0.00015636	0.0022673	True
sgRNA_3089_r1	uORF_TCP11L1	470.66	750.68	470.66	750.68	0.67237	39205	5486.3	3.7805	0.99992	7.8264e-05	0.00015653	0.0022675	True
sgRNA_3015_r1	uORF_STX17	637.43	971.18	637.43	971.18	0.60669	55694	7798.5	3.7793	0.99992	7.8632e-05	0.00015726	0.0022747	True
sgRNA_2905_r1	uORF_SOCS4_1	978.38	1406.3	978.38	1406.3	0.52298	91556	12821	3.7792	0.99992	7.8669e-05	0.00015734	0.0022747	True
sgRNA_1273_r0	uORF_GNG4	628.5	959.47	628.5	959.47	0.60952	54768	7672	3.7785	0.99992	7.8875e-05	0.00015775	0.0022784	True
sgRNA_73_r2	NT_Control21	516.66	811.94	516.66	811.94	0.65114	43595	6112.6	3.7768	0.99992	7.9438e-05	0.00015888	0.0022925	True
sgRNA_1818_r2	uORF_MFSD13A	1113.2	652.5	1113.2	652.5	-0.76971	106110	14894	3.7748	8.006e-05	0.99992	0.00016012	0.0023068	False
sgRNA_1811_r1	uORF_MFHAS1	1425.6	893.76	1425.6	893.76	-0.67298	141410	19850	3.7747	8.0094e-05	0.99992	0.00016019	0.0023068	False
sgRNA_1674_r2	uORF_LYSMD3	1098.7	641.68	1098.7	641.68	-0.77489	104420	14668	3.7732	8.0582e-05	0.99992	0.00016116	0.0023166	False
sgRNA_1083_r2	uORF_FAM118B	1030.9	590.5	1030.9	590.5	-0.80285	96976	13623	3.7732	8.0592e-05	0.99992	0.00016118	0.0023166	False
sgRNA_3396_r1	uORF_WAC	200.12	370.44	200.12	370.44	0.88504	14504	2037.8	3.7729	0.99992	8.0677e-05	0.00016135	0.0023168	True
sgRNA_2350_r0	uORF_PRR5-ARHGAP8	868.3	1266.8	868.3	1266.8	0.54434	79382	11162	3.7714	0.99992	8.1181e-05	0.00016236	0.002329	True
sgRNA_2900_r2	uORF_SOCS2	673.96	1017.6	673.96	1017.6	0.59376	59056	8319.2	3.7679	0.99992	8.2297e-05	0.00016459	0.0023587	True
sgRNA_2144_r1	uORF_PCIF1	870.91	472.36	870.91	472.36	-0.88124	79421	11201	3.7657	8.3029e-05	0.99992	0.00016606	0.0023774	False
sgRNA_1528_r2	uORF_JKAMP	1723	1130.8	1723	1130.8	-0.60713	175350	24738	3.7652	8.3211e-05	0.99992	0.00016642	0.0023803	False
sgRNA_3370_r0	uORF_UGDH	514.41	807.97	514.41	807.97	0.65038	43090	6081.7	3.7644	0.99992	8.3483e-05	0.00016697	0.0023857	True
sgRNA_3566_r1	uORF_ZNF317	718.96	362.6	718.96	362.6	-0.98557	63498	8967	3.7633	8.3843e-05	0.99992	0.00016769	0.0023936	False
sgRNA_3110_r2	uORF_THOC6	608.62	932.01	608.62	932.01	0.61398	52290	7391.2	3.7616	0.99992	8.4428e-05	0.00016886	0.002408	True
sgRNA_3355_r1	uORF_UBL7	679.43	1024.1	679.43	1024.1	0.59124	59398	8397.7	3.7612	0.99992	8.4567e-05	0.00016913	0.0024096	True
sgRNA_1996_r1	uORF_NEDD8	898.09	492.94	898.09	492.94	-0.86412	82072	11608	3.7604	8.4815e-05	0.99992	0.00016963	0.0024128	False
sgRNA_1269_r2	uORF_GNAI1	638.87	971.38	638.87	971.38	0.60374	55280	7818.9	3.7603	0.99992	8.4842e-05	0.00016968	0.0024128	True
sgRNA_280_r1	uORF_AP2M1	1168.6	696.78	1168.6	696.78	-0.7452	111320	15758	3.7588	8.5377e-05	0.99991	0.00017075	0.0024256	False
sgRNA_828_r0	uORF_CYB5D1	667.18	1007.8	667.18	1007.8	0.59435	58016	8222.3	3.7566	0.99991	8.6124e-05	0.00017225	0.0024445	True
sgRNA_2185_r2	uORF_PHF19	1051.5	608.22	1051.5	608.22	-0.78875	98237	13939	3.7543	8.6903e-05	0.99991	0.00017381	0.0024642	False
sgRNA_2030_r0	uORF_NOL10	612.07	935.83	612.07	935.83	0.61174	52411	7439.8	3.7536	0.99991	8.7161e-05	0.00017432	0.0024691	True
sgRNA_990_r0	uORF_EIF2D	1030.7	1468.7	1030.7	1468.7	0.51048	95922	13621	3.7529	0.99991	8.7387e-05	0.00017477	0.0024732	True
sgRNA_158_r0	NT_Control99	607.23	929.38	607.23	929.38	0.6132	51891	7371.7	3.7521	0.99991	8.7675e-05	0.00017535	0.0024789	True
sgRNA_116_r2	NT_Control60	496.09	782.42	496.09	782.42	0.65627	40991	5831.4	3.7495	0.99991	8.8597e-05	0.00017719	0.0025026	True
sgRNA_2409_r2	uORF_RAB22A	1299.5	799.15	1299.5	799.15	-0.70075	125190	17826	3.7477	8.9225e-05	0.99991	0.00017845	0.0025173	False
sgRNA_1230_r0	uORF_GGA1	401.28	654.33	401.28	654.33	0.70403	32018	4560.4	3.7472	0.99991	8.9405e-05	0.00017881	0.0025173	True
sgRNA_3326_r1	uORF_TUBA4A	1887.6	1266.2	1887.6	1266.2	-0.57571	193090	27504	3.7471	8.9458e-05	0.99991	0.00017892	0.0025173	False
sgRNA_1006_r1	uORF_ELOVL6	668.32	1008.4	668.32	1008.4	0.59277	57836	8238.5	3.7471	0.99991	8.9462e-05	0.00017892	0.0025173	True
sgRNA_3082_r1	uORF_TCEA1	840.03	451.78	840.03	451.78	-0.89334	75368	10742	3.746	8.9821e-05	0.99991	0.00017964	0.002525	False
sgRNA_2710_r1	uORF_SGSM3	405.19	659.54	405.19	659.54	0.70149	32347	4612	3.7453	0.99991	9.0081e-05	0.00018016	0.0025299	True
sgRNA_1228_r1	uORF_GFRA1	714.02	1067.2	714.02	1067.2	0.57915	62374	8895.6	3.7448	0.99991	9.0263e-05	0.00018053	0.0025325	True
sgRNA_1539_r0	uORF_KAT6A	865.4	470.6	865.4	470.6	-0.87747	77934	11119	3.7441	9.0528e-05	0.99991	0.00018106	0.0025376	False
sgRNA_1347_r1	uORF_GUK1	1169.9	699.72	1169.9	699.72	-0.74066	110520	15778	3.7429	9.0958e-05	0.99991	0.00018192	0.0025472	False
sgRNA_818_r2	uORF_CUL5	1153.1	686.95	1153.1	686.95	-0.7464	108650	15516	3.7424	9.1135e-05	0.99991	0.00018227	0.0025497	False
sgRNA_30_r1	Control_POLR1B	1078.4	630.14	1078.4	630.14	-0.77426	100490	14355	3.7417	9.1394e-05	0.99991	0.00018279	0.0025545	False
sgRNA_1773_r1	uORF_MED1	1072.3	1519	1072.3	1519	0.50206	99784	14260	3.741	0.99991	9.1645e-05	0.00018329	0.0025591	True
sgRNA_3516_r2	uORF_ZDHHC6_3	574.74	885.75	574.74	885.75	0.62311	48365	6916.2	3.7398	0.99991	9.2098e-05	0.0001842	0.0025693	True
sgRNA_2180_r2	uORF_PEX26_2	2249.4	1562.9	2249.4	1562.9	-0.52504	235630	33722	3.7383	9.2619e-05	0.99991	0.00018524	0.0025813	False
sgRNA_1467_r0	uORF_ING1	942.76	1357	942.76	1357	0.525	85801	12281	3.7381	0.99991	9.2706e-05	0.00018541	0.0025813	True
sgRNA_1748_r0	uORF_MAVS	504.74	792.93	504.74	792.93	0.65062	41527	5949.4	3.7364	0.99991	9.3354e-05	0.00018671	0.0025969	True
sgRNA_850_r1	uORF_DBF4B	654.73	989.8	654.73	989.8	0.5955	56137	8044.5	3.7359	0.99991	9.3535e-05	0.00018707	0.0025995	True
sgRNA_2188_r0	uORF_PHF20L1	609.17	930.46	609.17	930.46	0.61029	51614	7398.9	3.7352	0.99991	9.3779e-05	0.00018756	0.0026038	True
sgRNA_2393_r2	uORF_PUS1	661.86	998.93	661.86	998.93	0.59313	56810	8146.2	3.7346	0.99991	9.3996e-05	0.00018799	0.0026073	True
sgRNA_183_r1	uORF_ACAA1	1174.8	704.62	1174.8	704.62	-0.73668	110540	15855	3.7341	9.4205e-05	0.99991	0.00018841	0.0026089	False
sgRNA_2670_r1	uORF_SEMA6D	633.73	962.36	633.73	962.36	0.60194	54000	7746	3.734	0.99991	9.423e-05	0.00018846	0.0026089	True
sgRNA_22_r1	Control_MTOR	862.26	469.42	862.26	469.42	-0.87585	77163	11072	3.7334	9.4469e-05	0.99991	0.00018894	0.0026131	False
sgRNA_3405_r2	uORF_WBP11	586.84	272.62	586.84	272.62	-1.1033	49369	7085.4	3.733	9.4602e-05	0.99991	0.0001892	0.0026143	False
sgRNA_257_r1	uORF_ANKH	364.42	602.7	364.42	602.7	0.72426	28388	4078.8	3.7309	0.9999	9.5389e-05	0.00019078	0.0026335	True
sgRNA_2882_r1	uORF_SMURF2	434.84	698.74	434.84	698.74	0.68303	34822	5005.3	3.7302	0.9999	9.5672e-05	0.00019134	0.0026389	True
sgRNA_3031_r0	uORF_TAF2	622.7	947.65	622.7	947.65	0.60501	52795	7589.9	3.7298	0.9999	9.5798e-05	0.0001916	0.0026398	True
sgRNA_3071_r0	uORF_TBC1D24	793.85	1167.9	793.85	1167.9	0.55641	69959	10059	3.7295	0.9999	9.5931e-05	0.00019186	0.002641	True
sgRNA_3527_r0	uORF_ZFHX3	807.39	1185.1	807.39	1185.1	0.55311	71333	10259	3.7292	0.9999	9.6058e-05	0.00019212	0.002642	True
sgRNA_3306_r2	uORF_TSSC1	844.57	1232.2	844.57	1232.2	0.5444	75123	10809	3.7283	0.9999	9.6393e-05	0.00019279	0.0026488	True
sgRNA_1999_r2	uORF_NEK2	732.04	1088.5	732.04	1088.5	0.5717	63530	9156.5	3.7251	0.9999	9.7611e-05	0.00019522	0.0026797	True
sgRNA_1991_r0	uORF_NDC80	695.22	1041.1	695.22	1041.1	0.58191	59824	8624.5	3.7247	0.9999	9.7792e-05	0.00019558	0.0026822	True
sgRNA_2052_r1	uORF_NSMF	796.79	1171.1	796.79	1171.1	0.55502	70054	10103	3.724	0.9999	9.8035e-05	0.00019607	0.0026863	True
sgRNA_1158_r0	uORF_FGFR1	539.55	838.06	539.55	838.06	0.63435	44554	6427.6	3.7233	0.9999	9.8301e-05	0.0001966	0.0026911	True
sgRNA_65_r1	NT_Control14	574.43	883.96	574.43	883.96	0.62097	47905	6911.9	3.7231	0.9999	9.8397e-05	0.00019679	0.0026912	True
sgRNA_2985_r2	uORF_ST3GAL6	999.44	572.79	999.44	572.79	-0.80205	91018	13142	3.7218	9.8916e-05	0.9999	0.00019783	0.0027029	False
sgRNA_124_r1	NT_Control68	289.07	496.86	289.07	496.86	0.77935	21589	3118.9	3.7207	0.9999	9.933e-05	0.00019866	0.0027117	True
sgRNA_86_r0	NT_Control33	633.34	960.54	633.34	960.54	0.60009	53531	7740.5	3.719	0.9999	9.9988e-05	0.00019998	0.0027271	True
sgRNA_1821_r2	uORF_MGAT4B	689.69	1033.4	689.69	1033.4	0.58266	59062	8544.9	3.718	0.9999	0.00010038	0.00020077	0.0027354	True
sgRNA_1076_r0	uORF_FAAP24	1002.7	575.9	1002.7	575.9	-0.79896	91084	13192	3.7161	0.00010117	0.9999	0.00020233	0.0027541	False
sgRNA_2411_r1	uORF_RAB29	555.9	252.84	555.9	252.84	-1.1335	45923	6654	3.7152	0.00010151	0.9999	0.00020302	0.0027609	False
sgRNA_1890_r2	uORF_MRRF	1131.3	674.16	1131.3	674.16	-0.746	104500	15176	3.7111	0.00010317	0.9999	0.00020634	0.0028035	False
sgRNA_2101_r1	uORF_PAGR1	353.31	586.04	353.31	586.04	0.72847	27083	3935	3.7101	0.9999	0.00010357	0.00020714	0.0028118	True
sgRNA_2238_r2	uORF_PKN3	1155.5	692.86	1155.5	692.86	-0.73709	107030	15553	3.7099	0.00010367	0.9999	0.00020734	0.0028118	False
sgRNA_49_r1	Control_TUBB	893.15	494.9	893.15	494.9	-0.85046	79300	11534	3.7082	0.00010436	0.9999	0.00020872	0.0028263	False
sgRNA_2955_r2	uORF_SQLE	1009.1	581.64	1009.1	581.64	-0.79384	91369	13290	3.7081	0.00010439	0.9999	0.00020879	0.0028263	False
sgRNA_53_r0	Control_XPO1	388.71	142.9	388.71	142.9	-1.4373	30210	4395.3	3.7077	0.00010459	0.9999	0.00020918	0.002829	False
sgRNA_3560_r2	uORF_ZNF184	1121.7	667.27	1121.7	667.27	-0.74841	103230	15025	3.7069	0.0001049	0.9999	0.0002098	0.0028347	False
sgRNA_1958_r0	uORF_NCAPD3	567.59	873.51	567.59	873.51	0.6211	46795	6816.5	3.7054	0.99989	0.00010554	0.00021108	0.0028493	True
sgRNA_970_r1	uORF_E2F8_1	604.08	921.2	604.08	921.2	0.60796	50283	7327.3	3.7047	0.99989	0.00010581	0.00021163	0.0028541	True
sgRNA_598_r0	uORF_CDH13	848	462.01	848	462.01	-0.87473	74495	10860	3.7039	0.00010614	0.99989	0.00021227	0.0028602	False
sgRNA_2239_r0	uORF_PKN3	688.45	1030.4	688.45	1030.4	0.58105	58456	8527.1	3.7028	0.99989	0.00010662	0.00021324	0.0028694	True
sgRNA_3509_r0	uORF_ZDHHC6_2	641.07	969.14	641.07	969.14	0.59545	53812	7850.3	3.7027	0.99989	0.00010667	0.00021335	0.0028694	True
sgRNA_2729_r2	uORF_SHTN1	690.9	1033.4	690.9	1033.4	0.58013	58647	8562.3	3.7012	0.99989	0.00010729	0.00021459	0.0028834	True
sgRNA_829_r2	uORF_CYB5D1	890.54	1287.3	890.54	1287.3	0.53108	78705	11495	3.7005	0.99989	0.00010757	0.00021514	0.0028879	True
sgRNA_3180_r2	uORF_TMEM198	595.31	909.37	595.31	909.37	0.6104	49318	7204.1	3.7002	0.99989	0.0001077	0.00021541	0.0028879	True
sgRNA_107_r2	NT_Control52	692.11	349.38	692.11	349.38	-0.98416	58731	8579.7	3.7001	0.00010775	0.99989	0.00021551	0.0028879	False
sgRNA_3651_r0	uORF_ZNF790	753.24	1113.1	753.24	1113.1	0.5628	64754	9464.9	3.6991	0.99989	0.0001082	0.0002164	0.0028972	True
sgRNA_22_r2	Control_MTOR	863.93	474.37	863.93	474.37	-0.86352	75877	11097	3.698	0.00010866	0.99989	0.00021732	0.0029055	False
sgRNA_1252_r0	uORF_GJC1	697.16	1041.1	697.16	1041.1	0.5779	59157	8652.3	3.6979	0.99989	0.00010871	0.00021742	0.0029055	True
sgRNA_3656_r2	uORF_ZNF860	1107.1	1557	1107.1	1557	0.49153	101170	14800	3.6976	0.99989	0.00010882	0.00021765	0.0029059	True
sgRNA_1872_r0	uORF_MRPL18	539.55	835.91	539.55	835.91	0.63065	43915	6427.6	3.6965	0.99989	0.00010928	0.00021856	0.0029154	True
sgRNA_154_r0	NT_Control95	1065.6	1505.3	1065.6	1505.3	0.49803	96677	14156	3.6957	0.99989	0.00010962	0.00021925	0.0029219	True
sgRNA_2962_r2	uORF_SRSF5	869.98	1260.7	869.98	1260.7	0.53469	76342	11187	3.6943	0.99989	0.00011024	0.00022048	0.002934	True
sgRNA_47_r1	Control_TRMT112	741.2	385.14	741.2	385.14	-0.94268	63389	9289.6	3.6942	0.00011027	0.99989	0.00022055	0.002934	False
sgRNA_992_r0	uORF_EIF4G1	787.08	419.03	787.08	419.03	-0.90786	67731	9960	3.6879	0.00011305	0.99989	0.0002261	0.0030052	False
sgRNA_2068_r0	uORF_NUDCD1	985.3	566.23	985.3	566.23	-0.79811	87813	12926	3.686	0.0001139	0.99989	0.00022779	0.0030249	False
sgRNA_57_r3	NT_Control1	405.26	655.57	405.26	655.57	0.69255	31327	4612.9	3.6854	0.99989	0.00011415	0.0002283	0.0030289	True
sgRNA_164_r2	uORF_ABHD13	1905.7	1291.2	1905.7	1291.2	-0.56123	188800	27812	3.6847	0.0001145	0.99989	0.00022899	0.0030353	False
sgRNA_33_r0	Control_PRPF19	762.91	401.84	762.91	401.84	-0.9232	65186	9606	3.684	0.00011479	0.99989	0.00022959	0.0030384	False
sgRNA_1576_r0	uORF_KIAA1191	598.53	912.19	598.53	912.19	0.60709	49192	7249.3	3.684	0.99989	0.00011482	0.00022964	0.0030384	True
sgRNA_2555_r1	uORF_RNF145	811.61	1185.8	811.61	1185.8	0.54644	70008	10321	3.6832	0.99988	0.00011517	0.00023033	0.0030448	True
sgRNA_2164_r0	uORF_PDE8A	639.14	964.84	639.14	964.84	0.59339	53040	7822.8	3.6824	0.99988	0.00011551	0.00023102	0.0030512	True
sgRNA_1242_r2	uORF_GJB3	930.47	525.55	930.47	525.55	-0.82295	81983	12095	3.6819	0.00011575	0.99988	0.00023151	0.0030548	False
sgRNA_2696_r0	uORF_SETX	417.71	163.31	417.71	163.31	-1.3495	32360	4777.6	3.6806	0.00011636	0.99988	0.00023273	0.0030671	False
sgRNA_3210_r0	uORF_TMF1	1194.2	726.32	1194.2	726.32	-0.71655	109440	16159	3.6804	0.00011643	0.99988	0.00023286	0.0030671	False
sgRNA_3621_r0	uORF_ZNF599	635.27	959.47	635.27	959.47	0.59409	52551	7767.9	3.6783	0.99988	0.00011738	0.00023475	0.0030893	True
sgRNA_2717_r2	uORF_SH3RF2	1288.6	800.13	1288.6	800.13	-0.68685	119310	17653	3.6767	0.00011813	0.99988	0.00023626	0.0031064	False
sgRNA_669_r2	uORF_CGGBP1	666.7	999.92	666.7	999.92	0.58405	55517	8215.4	3.6763	0.99988	0.0001183	0.0002366	0.0031081	True
sgRNA_268_r2	uORF_ANKRD13C	603.78	289.35	603.78	289.35	-1.0586	49434	7323.1	3.6744	0.00011922	0.99988	0.00023845	0.0031284	False
sgRNA_1351_r0	uORF_GULP1	992.07	572.67	992.07	572.67	-0.79167	87948	13029	3.6742	0.00011929	0.99988	0.00023858	0.0031284	False
sgRNA_802_r0	uORF_CTTN	932.12	1336.6	932.12	1336.6	0.5195	81799	12120	3.674	0.99988	0.0001194	0.0002388	0.0031285	True
sgRNA_91_r1	NT_Control38	469.43	740.88	469.43	740.88	0.65722	36844	5469.6	3.6704	0.99988	0.00012107	0.00024214	0.0031694	True
sgRNA_1457_r0	uORF_IKZF5	778.38	414.73	778.38	414.73	-0.90668	66120	9832.4	3.6674	0.00012254	0.99988	0.00024507	0.0032029	False
sgRNA_3265_r1	uORF_TRIM37	1260	779.1	1260	779.1	-0.69288	115650	17199	3.6673	0.00012257	0.99988	0.00024514	0.0032029	False
sgRNA_2083_r1	uORF_OARD1	809.14	1180.9	809.14	1180.9	0.54486	69102	10285	3.6658	0.99988	0.0001233	0.00024661	0.0032193	True
sgRNA_12_r0	Control_EIF4A1	1010.4	587.71	1010.4	587.71	-0.78078	89350	13310	3.6642	0.00012408	0.99988	0.00024816	0.0032366	False
sgRNA_10_r0	Control_EIF4A1	983.37	567.3	983.37	567.3	-0.79255	86556	12897	3.6637	0.00012428	0.99988	0.00024857	0.0032377	False
sgRNA_3192_r0	uORF_TMEM230	1109.1	662.92	1109.1	662.92	-0.74156	99523	14830	3.6636	0.00012434	0.99988	0.00024868	0.0032377	False
sgRNA_1681_r1	uORF_MAF1	870.91	1258.3	870.91	1258.3	0.53039	75043	11201	3.6605	0.99987	0.00012587	0.00025174	0.0032746	True
sgRNA_2507_r2	uORF_RHNO1	776.81	414.34	776.81	414.34	-0.90513	65693	9809.3	3.6598	0.00012622	0.99987	0.00025244	0.0032808	False
sgRNA_1006_r2	uORF_ELOVL6	1171.3	711.56	1171.3	711.56	-0.71822	105660	15800	3.6573	0.00012746	0.99987	0.00025491	0.0033101	False
sgRNA_3285_r0	uORF_TRPM7	752.27	1107.7	752.27	1107.7	0.55768	63178	9450.8	3.6565	0.99987	0.00012784	0.00025568	0.0033171	True
sgRNA_1991_r2	uORF_NDC80	885.7	1276.5	885.7	1276.5	0.52676	76348	11422	3.6563	0.99987	0.00012796	0.00025592	0.0033173	True
sgRNA_2811_r0	uORF_SLC44A1	861.53	477.05	861.53	477.05	-0.85143	73915	11061	3.6558	0.00012821	0.99987	0.00025643	0.0033183	False
sgRNA_1971_r1	uORF_NCDN	1615.8	2169.7	1615.8	2169.7	0.42502	153410	22959	3.6556	0.99987	0.00012828	0.00025657	0.0033183	True
sgRNA_2217_r2	uORF_PIK3CA	977.66	563.93	977.66	563.93	-0.79274	85588	12810	3.6555	0.00012834	0.99987	0.00025668	0.0033183	False
sgRNA_1496_r0	uORF_ISG20L2_2	387.74	629.62	387.74	629.62	0.69796	29252	4382.6	3.6537	0.99987	0.00012926	0.00025853	0.0033381	True
sgRNA_1672_r0	uORF_LYSMD3	903.11	508.21	903.11	508.21	-0.82825	77976	11683	3.6535	0.00012933	0.99987	0.00025867	0.0033381	False
sgRNA_401_r0	uORF_BIRC2	691.35	1029.3	691.35	1029.3	0.57349	57105	8568.8	3.6508	0.99987	0.0001307	0.00026139	0.0033703	True
sgRNA_36_r0	Control_PRPF19	611.1	296.54	611.1	296.54	-1.0407	49473	7426.2	3.6502	0.00013102	0.99987	0.00026203	0.0033756	False
sgRNA_2453_r2	uORF_RBM15B	1174.9	715.49	1174.9	715.49	-0.71473	105520	15856	3.6483	0.00013201	0.99987	0.00026401	0.0033981	False
sgRNA_295_r2	uORF_ARL4C	912.32	515.71	912.32	515.71	-0.82179	78653	11822	3.6478	0.00013224	0.99987	0.00026448	0.0034011	False
sgRNA_2914_r0	uORF_SOCS6	656.55	984.18	656.55	984.18	0.58329	53672	8070.4	3.647	0.99987	0.00013264	0.00026528	0.0034084	True
sgRNA_544_r2	uORF_CCAR1	635.24	956.61	635.24	956.61	0.58987	51641	7767.4	3.6465	0.99987	0.00013293	0.00026587	0.003413	True
sgRNA_2186_r0	uORF_PHF19	852.83	471.68	852.83	471.68	-0.8531	72640	10932	3.6455	0.00013344	0.99987	0.00026687	0.0034229	False
sgRNA_1362_r1	uORF_HAX1	799.26	1166.2	799.26	1166.2	0.54451	67322	10139	3.6441	0.99987	0.00013414	0.00026828	0.0034379	True
sgRNA_1409_r2	uORF_HSPBP1	750.19	396.62	750.19	396.62	-0.91778	62505	9420.4	3.6428	0.00013484	0.99987	0.00026968	0.0034528	False
sgRNA_2561_r2	uORF_RNF2	1172.5	714.51	1172.5	714.51	-0.71374	104860	15818	3.6412	0.00013567	0.99986	0.00027134	0.0034711	False
sgRNA_24_r0	Control_MTOR	579.19	275.05	579.19	275.05	-1.0716	46250	6978.4	3.6408	0.00013592	0.99986	0.00027184	0.0034744	False
sgRNA_3524_r2	uORF_ZFAND2A	854.25	1235.1	854.25	1235.1	0.53142	72538	10953	3.6394	0.99986	0.00013662	0.00027324	0.0034868	True
sgRNA_342_r1	uORF_AVL9	926.5	527.24	926.5	527.24	-0.81215	79704	12035	3.6394	0.00013664	0.99986	0.00027328	0.0034868	False
sgRNA_2266_r2	uORF_POLG	624.35	941.85	624.35	941.85	0.59237	50404	7613.2	3.6388	0.99986	0.00013694	0.00027388	0.0034913	True
sgRNA_2726_r1	uORF_SHTN1	1374.9	873.18	1374.9	873.18	-0.6544	125870	19033	3.6369	0.00013797	0.99986	0.00027593	0.0035145	False
sgRNA_1436_r2	uORF_IFNGR2	1017.6	596.41	1017.6	596.41	-0.76979	88699	13419	3.6359	0.00013852	0.99986	0.00027704	0.0035256	False
sgRNA_766_r1	uORF_CSNK1G2	988.27	574.28	988.27	574.28	-0.78209	85692	12971	3.6349	0.00013904	0.99986	0.00027809	0.0035358	False
sgRNA_23_r2	Control_MTOR	736.88	387.76	736.88	387.76	-0.92449	60940	9226.8	3.6345	0.00013927	0.99986	0.00027854	0.0035384	False
sgRNA_3137_r2	uORF_TLE3	1274.1	1753.8	1274.1	1753.8	0.46068	115050	17422	3.6342	0.99986	0.00013942	0.00027884	0.0035392	True
sgRNA_3596_r0	uORF_ZNF521	278.48	477.05	278.48	477.05	0.77443	19715	2987	3.6333	0.99986	0.00013991	0.00027983	0.0035487	True
sgRNA_3042_r0	uORF_TAF7	1209.6	744.58	1209.6	744.58	-0.69932	108140	16402	3.6312	0.00014106	0.99986	0.00028212	0.0035747	False
sgRNA_2837_r2	uORF_SLMAP_2	1112	669.24	1112	669.24	-0.73168	98007	14875	3.6301	0.00014165	0.99986	0.0002833	0.0035866	False
sgRNA_2812_r1	uORF_SLC44A1	453.37	716.38	453.37	716.38	0.65888	34588	5253.3	3.6288	0.99986	0.00014238	0.00028477	0.003602	True
sgRNA_897_r2	uORF_DEF8	780.44	1140.7	780.44	1140.7	0.54692	64878	9862.5	3.6272	0.99986	0.00014326	0.00028653	0.0036211	True
sgRNA_3640_r1	uORF_ZNF740	690.55	1026.1	690.55	1026.1	0.57061	56283	8557.3	3.6269	0.99986	0.00014342	0.00028683	0.0036219	True
sgRNA_3292_r0	uORF_TRPS1	907.95	1301.1	907.95	1301.1	0.51861	77299	11756	3.6264	0.99986	0.00014372	0.00028743	0.0036233	True
sgRNA_2654_r0	uORF_SCD5	1037.5	1462.3	1037.5	1462.3	0.4947	90221	13725	3.6259	0.99986	0.00014398	0.00028795	0.0036233	True
sgRNA_1553_r0	uORF_KCTD18	679.75	1012.1	679.75	1012.1	0.5736	55232	8402.2	3.6259	0.99986	0.00014398	0.00028797	0.0036233	True
sgRNA_2932_r3	uORF_SPINT2	1188.4	1648.1	1188.4	1648.1	0.47134	105620	16069	3.6257	0.99986	0.00014411	0.00028823	0.0036233	True
sgRNA_313_r0	uORF_ASNSD1	876.04	491.01	876.04	491.01	-0.83394	74122	11278	3.6256	0.00014417	0.99986	0.00028834	0.0036233	False
sgRNA_162_r2	uORF_A4GALT	1148.3	697.78	1148.3	697.78	-0.71781	101470	15440	3.6255	0.00014422	0.99986	0.00028843	0.0036233	False
sgRNA_2574_r2	uORF_RNFT1	785.28	1146.6	785.28	1146.6	0.54546	65262	9933.5	3.6249	0.99986	0.00014454	0.00028909	0.003626	True
sgRNA_2241_r0	uORF_PKN3	758.07	1112	758.07	1112	0.55219	62645	9535.4	3.6248	0.99986	0.00014457	0.00028914	0.003626	True
sgRNA_2029_r1	uORF_NOL10	968.5	560.56	968.5	560.56	-0.7878	83208	12671	3.6241	0.000145	0.99985	0.00029001	0.0036338	False
sgRNA_2323_r0	uORF_PREB	700.06	1037.9	700.06	1037.9	0.56745	57069	8694.1	3.6233	0.99985	0.00014544	0.00029088	0.0036416	True
sgRNA_27_r2	Control_PCNA	664.28	336.59	664.28	336.59	-0.9787	53691	8180.8	3.623	0.0001456	0.99985	0.0002912	0.0036425	False
sgRNA_9_r3	Control_EIF4A1	548.94	255.59	548.94	255.59	-1.0998	43026	6557.5	3.6225	0.00014587	0.99985	0.00029173	0.003646	False
sgRNA_2386_r1	uORF_PTTG1	764.67	1120.1	764.67	1120.1	0.55017	63179	9631.7	3.622	0.99985	0.00014616	0.00029232	0.0036503	True
sgRNA_5_r3	Control_EEF2	817.55	448.11	817.55	448.11	-0.86599	68241	10409	3.6211	0.00014668	0.99985	0.00029336	0.0036601	False
sgRNA_3242_r1	uORF_TOR1AIP2_1	775.79	1133.9	775.79	1133.9	0.54692	64107	9794.4	3.6181	0.99985	0.00014839	0.00029678	0.0036996	True
sgRNA_3638_r2	uORF_ZNF740	951.04	548.18	951.04	548.18	-0.79374	81148	12406	3.6169	0.00014907	0.99985	0.00029813	0.0037118	False
sgRNA_2526_r2	uORF_RNASE4	1259.6	785.37	1259.6	785.37	-0.68082	112440	17191	3.6168	0.00014913	0.99985	0.00029826	0.0037118	False
sgRNA_2322_r2	uORF_PREB	624.35	939.88	624.35	939.88	0.58935	49781	7613.2	3.6163	0.99985	0.00014944	0.00029887	0.0037163	True
sgRNA_2426_r2	uORF_RAD17	877.23	493.07	877.23	493.07	-0.82989	73792	11296	3.6146	0.0001504	0.99985	0.00030079	0.0037342	False
sgRNA_2746_r1	uORF_SLC25A26	1156.3	1607.2	1156.3	1607.2	0.47472	101670	15565	3.6144	0.99985	0.00015054	0.00030107	0.0037342	True
sgRNA_2850_r1	uORF_SMAD6_1	820.26	1189.7	820.26	1189.7	0.53592	68250	10449	3.6144	0.99985	0.00015054	0.00030108	0.0037342	True
sgRNA_1748_r1	uORF_MAVS	506.49	227.36	506.49	227.36	-1.1521	38956	5973.3	3.6116	0.00015218	0.99985	0.00030435	0.0037691	False
sgRNA_2198_r2	uORF_PHYKPL	444.06	702.7	444.06	702.7	0.66095	33446	5128.6	3.6115	0.99985	0.00015221	0.00030441	0.0037691	True
sgRNA_762_r2	uORF_CRLS1	1510.1	984.17	1510.1	984.17	-0.61711	138280	21222	3.6099	0.00015317	0.99985	0.00030634	0.0037898	False
sgRNA_243_r1	uORF_ANAPC13	1135.3	1580.7	1135.3	1580.7	0.47721	99221	15237	3.6088	0.99985	0.0001538	0.0003076	0.0038022	True
sgRNA_924_r0	uORF_DNAJC2_2	1125.5	1568.7	1125.5	1568.7	0.4786	98197	15085	3.6082	0.99985	0.00015418	0.00030835	0.0038083	True
sgRNA_2709_r0	uORF_SGK3	689.42	1022.9	689.42	1022.9	0.56847	55590	8541	3.6079	0.99985	0.00015432	0.00030864	0.0038086	True
sgRNA_981_r0	uORF_ECSIT	1591.6	1049.7	1591.6	1049.7	-0.59998	146800	22559	3.6076	0.00015453	0.99985	0.00030905	0.0038105	False
sgRNA_2347_r1	uORF_PRR5-ARHGAP8	520.08	237.16	520.08	237.16	-1.1296	40021	6159.5	3.6048	0.00015618	0.99984	0.00031235	0.003848	False
sgRNA_252_r1	uORF_ANKEF1	978.38	570.36	978.38	570.36	-0.77747	83242	12821	3.6035	0.00015698	0.99984	0.00031395	0.0038645	False
sgRNA_2441_r1	uORF_RBBP7	542.31	832.02	542.31	832.02	0.61657	41966	6465.8	3.6029	0.99984	0.00015735	0.0003147	0.0038704	True
sgRNA_1012_r3	uORF_EMC8	697.3	1032.3	697.3	1032.3	0.56537	56118	8654.3	3.6012	0.99984	0.00015835	0.00031671	0.0038898	True
sgRNA_463_r2	uORF_BROX	976.45	1383.7	976.45	1383.7	0.50252	82943	12792	3.6012	0.99984	0.0001584	0.00031681	0.0038898	True
sgRNA_131_r1	NT_Control74	1022.9	604.66	1022.9	604.66	-0.75743	87444	13500	3.5993	0.00015956	0.99984	0.00031911	0.0039148	False
sgRNA_44_r1	Control_SF3B3	798.03	436.1	798.03	436.1	-0.87028	65495	10121	3.5976	0.0001606	0.99984	0.0003212	0.0039372	False
sgRNA_2937_r1	uORF_SPOPL	1220.5	757.54	1220.5	757.54	-0.68737	107170	16574	3.5962	0.00016145	0.99984	0.00032289	0.0039546	False
sgRNA_2931_r3	uORF_SPINT2	841.75	1214.9	841.75	1214.9	0.52882	69611	10767	3.5959	0.99984	0.00016166	0.00032332	0.0039553	True
sgRNA_985_r2	uORF_EI24	515.45	796.19	515.45	796.19	0.6263	39408	6096	3.5957	0.99984	0.00016175	0.0003235	0.0039553	True
sgRNA_860_r1	uORF_DCAF11	360.72	588.98	360.72	588.98	0.7058	26052	4030.8	3.5954	0.99984	0.00016198	0.00032395	0.0039576	True
sgRNA_798_r2	uORF_CTNS_2	978.87	571.8	978.87	571.8	-0.77456	82853	12828	3.594	0.00016279	0.99984	0.00032559	0.0039716	False
sgRNA_3314_r2	uORF_TTC9	797.38	435.99	797.38	435.99	-0.86948	65301	10111	3.5939	0.00016286	0.99984	0.00032572	0.0039716	False
sgRNA_2074_r2	uORF_NUDT3	824	455.67	824	455.67	-0.85323	67832	10504	3.5938	0.00016295	0.99984	0.00032591	0.0039716	False
sgRNA_668_r0	uORF_CGGBP1	1195.1	738.13	1195.1	738.13	-0.69446	104420	16174	3.5934	0.00016322	0.99984	0.00032645	0.0039749	False
sgRNA_1181_r1	uORF_FOXO3	752.32	1101.5	752.32	1101.5	0.54947	60971	9451.4	3.5919	0.99984	0.00016412	0.00032823	0.0039933	True
sgRNA_2357_r0	uORF_PSKH1	583.06	884.26	583.06	884.26	0.59998	45360	7032.5	3.5917	0.99984	0.00016427	0.00032854	0.0039937	True
sgRNA_2042_r2	uORF_NR2F2	1.21	9.8417	1.21	9.8417	2.2945	37.253	5.7763	3.5915	0.99976	0.00023735	0.00047471	0.0053327	True
sgRNA_260_r1	uORF_ANKRD11	397.78	638.96	397.78	638.96	0.6824	29085	4514.4	3.5896	0.99983	0.00016558	0.00033117	0.0040223	True
sgRNA_2449_r0	uORF_RBCK1	971.76	1376.3	971.76	1376.3	0.50173	81843	12720	3.5872	0.99983	0.00016712	0.00033423	0.0040562	True
sgRNA_45_r3	Control_TRMT112	642.64	324.47	642.64	324.47	-0.98374	50617	7872.5	3.586	0.00016791	0.99983	0.00033583	0.0040722	False
sgRNA_1306_r0	uORF_GPR63	984.33	576.97	984.33	576.97	-0.76962	82973	12912	3.5851	0.00016851	0.99983	0.00033701	0.0040831	False
sgRNA_311_r0	uORF_ASNSD1	530.84	815.49	530.84	815.49	0.61844	40512	6307.6	3.5841	0.99983	0.00016913	0.00033826	0.0040949	True
sgRNA_2027_r2	uORF_NKAPD1	1022.4	606.25	1022.4	606.25	-0.75306	86604	13493	3.5828	0.00016996	0.99983	0.00033992	0.0041115	False
sgRNA_1927_r0	uORF_MZF1_1	1047.2	625.32	1047.2	625.32	-0.74292	88986	13873	3.5817	0.00017071	0.99983	0.00034142	0.0041264	False
sgRNA_938_r1	uORF_DSEL	553.43	844.76	553.43	844.76	0.60925	42437	6619.8	3.5807	0.99983	0.00017135	0.0003427	0.0041384	True
sgRNA_3481_r0	uORF_ZCRB1	913.75	524.32	913.75	524.32	-0.80017	75826	11843	3.5784	0.00017284	0.99983	0.00034567	0.0041708	False
sgRNA_605_r0	uORF_CDK4	1522.9	999.22	1522.9	999.22	-0.60746	137130	21433	3.5772	0.00017366	0.99983	0.00034732	0.0041858	False
sgRNA_3287_r2	uORF_TRPM7	909.9	521.61	909.9	521.61	-0.80156	75386	11785	3.5768	0.00017394	0.99983	0.00034788	0.0041858	False
sgRNA_1539_r2	uORF_KAT6A	554.17	845.4	554.17	845.4	0.60841	42408	6630	3.5767	0.99983	0.00017399	0.00034798	0.0041858	True
sgRNA_3145_r1	uORF_TMCO3	778.26	1132.9	778.26	1132.9	0.54109	62878	9830.6	3.5766	0.99983	0.00017403	0.00034806	0.0041858	True
sgRNA_887_r0	uORF_DDIT3	361.63	134.3	361.63	134.3	-1.4223	25839	4042.6	3.5754	0.00017485	0.99983	0.00034971	0.0042023	False
sgRNA_3219_r3	uORF_TMTC3	463.04	200.82	463.04	200.82	-1.2012	34380	5383.5	3.5739	0.00017588	0.99982	0.00035175	0.0042234	False
sgRNA_2319_r2	uORF_PPTC7	451.32	709.59	451.32	709.59	0.65166	33350	5225.9	3.5726	0.99982	0.00017672	0.00035344	0.0042375	True
sgRNA_3658_r0	uORF_ZNF860	332.62	549.03	332.62	549.03	0.7213	23417	3669.4	3.5726	0.99982	0.00017675	0.00035351	0.0042375	True
sgRNA_3159_r2	uORF_TMEM158	447.69	704.67	447.69	704.67	0.65326	33018	5177.2	3.5714	0.99982	0.00017752	0.00035504	0.0042524	True
sgRNA_1840_r2	uORF_MKKS_2	255.31	440.91	255.31	440.91	0.78588	17224	2701.2	3.5711	0.99982	0.00017772	0.00035544	0.0042536	True
sgRNA_412_r0	uORF_BIVM_2	778.38	1132.5	778.38	1132.5	0.54032	62683	9832.4	3.5708	0.99982	0.00017796	0.00035593	0.004256	True
sgRNA_3635_r2	uORF_ZNF736	3.6299	19.683	3.6299	19.683	2.1594	128.86	20.216	3.5704	0.99977	0.00022548	0.00045096	0.0051053	True
sgRNA_2251_r2	uORF_PLPPR2	647.34	965.47	647.34	965.47	0.57598	50604	7939.3	3.5704	0.99982	0.00017822	0.00035644	0.0042587	True
sgRNA_1916_r2	uORF_MTUS2	1012.8	600.34	1012.8	600.34	-0.75344	85040	13345	3.57	0.00017851	0.99982	0.00035702	0.0042621	False
sgRNA_1796_r0	uORF_MET	1431.1	927.23	1431.1	927.23	-0.62553	126920	19938	3.5681	0.00017981	0.99982	0.00035961	0.0042895	False
sgRNA_3239_r1	uORF_TOMM40L	1048.8	628.18	1048.8	628.18	-0.73857	88460	13898	3.5679	0.00017995	0.99982	0.0003599	0.0042895	False
sgRNA_1628_r2	uORF_LEPR	652.18	971.38	652.18	971.38	0.57404	50943	8008.2	3.5669	0.99982	0.00018061	0.00036122	0.0043017	True
sgRNA_2711_r2	uORF_SGSM3	688.48	359.22	688.48	359.22	-0.93662	54205	8527.5	3.5655	0.00018156	0.99982	0.00036313	0.004321	False
sgRNA_1031_r0	uORF_EOLA1	1176.8	727.39	1176.8	727.39	-0.69326	100960	15886	3.5653	0.00018172	0.99982	0.00036344	0.0043211	False
sgRNA_261_r0	uORF_ANKRD11	1164.2	717.72	1164.2	717.72	-0.69706	99665	15689	3.5644	0.00018231	0.99982	0.00036462	0.0043317	False
sgRNA_2682_r1	uORF_SERTAD1	1017.9	1430.8	1017.9	1430.8	0.4908	85237	13424	3.5636	0.99982	0.00018292	0.00036584	0.0043427	True
sgRNA_2046_r2	uORF_NR6A1	971.61	569.83	971.61	569.83	-0.76879	80713	12718	3.5627	0.00018354	0.99982	0.00036709	0.0043539	False
sgRNA_2635_r2	uORF_RUVBL1	936.52	543.26	936.52	543.26	-0.78455	77327	12186	3.5624	0.00018374	0.99982	0.00036747	0.004355	False
sgRNA_984_r2	uORF_EI24	692.11	362.17	692.11	362.17	-0.93242	54428	8579.7	3.562	0.00018403	0.99982	0.00036807	0.0043586	False
sgRNA_1957_r2	uORF_NCAPD3	595.31	897.56	595.31	897.56	0.59156	45679	7204.1	3.5611	0.99982	0.00018467	0.00036933	0.00437	True
sgRNA_1256_r1	uORF_GLUL	1010.5	599.76	1010.5	599.76	-0.75164	84355	13311	3.5601	0.00018533	0.99981	0.00037066	0.0043821	False
sgRNA_375_r2	uORF_BCL2L11	672.75	348.4	672.75	348.4	-0.94735	52602	8301.9	3.5598	0.00018555	0.99981	0.00037111	0.0043826	False
sgRNA_127_r2	NT_Control70	559.01	850.32	559.01	850.32	0.60425	42432	6697.2	3.5597	0.99981	0.00018565	0.0003713	0.0043826	True
sgRNA_584_r2	uORF_CDC42BPB	997.02	1404.4	997.02	1404.4	0.49385	82983	13105	3.5587	0.99981	0.00018635	0.0003727	0.0043956	True
sgRNA_913_r0	uORF_DNAJC10	907.95	522.17	907.95	522.17	-0.79691	74411	11756	3.558	0.00018686	0.99981	0.00037371	0.004404	False
sgRNA_2504_r1	uORF_RHBDD3	993.21	587.02	993.21	587.02	-0.75768	82494	13047	3.5561	0.00018819	0.99981	0.00037638	0.0044319	False
sgRNA_3268_r0	uORF_TRIM41	954.36	557.63	954.36	557.63	-0.77415	78697	12456	3.5547	0.00018921	0.99981	0.00037843	0.0044525	False
sgRNA_129_r1	NT_Control72	970.97	570.36	970.97	570.36	-0.76651	80245	12708	3.5537	0.00018993	0.99981	0.00037986	0.0044657	False
sgRNA_1791_r2	uORF_MEIS2	803.43	1162.3	803.43	1162.3	0.5322	64397	10200	3.5534	0.99981	0.00019017	0.00038035	0.0044679	True
sgRNA_37_r1	Control_PSMA6	541.08	255.78	541.08	255.78	-1.078	40697	6448.7	3.5527	0.00019065	0.99981	0.0003813	0.0044755	False
sgRNA_2178_r0	uORF_PEX26_2	1702.8	2257.4	1702.8	2257.4	0.40656	153800	24400	3.5505	0.99981	0.00019222	0.00038445	0.0045088	True
sgRNA_1914_r1	uORF_MTUS2	835.09	468.44	835.09	468.44	-0.83271	67214	10668	3.5498	0.00019279	0.99981	0.00038559	0.0045186	False
sgRNA_2784_r0	uORF_SLC36A4	1123.6	1559	1123.6	1559	0.47217	94798	15055	3.5487	0.99981	0.00019354	0.00038709	0.0045325	True
sgRNA_3054_r2	uORF_TANK_2	445.27	699.75	445.27	699.75	0.65097	32378	5144.8	3.5478	0.99981	0.00019424	0.00038847	0.0045445	True
sgRNA_2725_r1	uORF_SHB	497.84	769.3	497.84	769.3	0.62685	36846	5855.2	3.5476	0.99981	0.00019437	0.00038873	0.0045445	True
sgRNA_455_r2	uORF_BRD3	989.76	585.58	989.76	585.58	-0.75621	81681	12994	3.5457	0.00019579	0.9998	0.00039158	0.0045741	False
sgRNA_1593_r1	uORF_KIF9	721.43	385.14	721.43	385.14	-0.90374	56547	9002.8	3.5443	0.00019683	0.9998	0.00039365	0.0045947	False
sgRNA_2443_r3	uORF_RBBP8	452.89	709.51	452.89	709.51	0.64651	32926	5246.9	3.5427	0.9998	0.00019803	0.00039607	0.0046192	True
sgRNA_1299_r1	uORF_GPER1	1082.2	1507.2	1082.2	1507.2	0.47763	90350	14413	3.5409	0.9998	0.00019942	0.00039884	0.0046478	True
sgRNA_2804_r1	uORF_SLC39A8	1655.3	2199.1	1655.3	2199.1	0.40958	147850	23613	3.5387	0.9998	0.00020104	0.00040207	0.0046818	True
sgRNA_2983_r1	uORF_ST3GAL6	800.5	443.94	800.5	443.94	-0.84908	63566	10157	3.5378	0.0002017	0.9998	0.0004034	0.0046935	False
sgRNA_3278_r1	uORF_TRIQK	884.5	1262.2	884.5	1262.2	0.51257	71344	11404	3.5372	0.9998	0.00020219	0.00040438	0.0047012	True
sgRNA_2669_r0	uORF_SEMA6D	573.39	867.07	573.39	867.07	0.59578	43123	6897.4	3.5361	0.9998	0.00020303	0.00040606	0.0047132	True
sgRNA_32_r2	Control_POLR1B	486.41	219.47	486.41	219.47	-1.1446	35629	5699.7	3.5358	0.00020325	0.9998	0.0004065	0.0047132	False
sgRNA_3286_r0	uORF_TRPM7	851.87	482.42	851.87	482.42	-0.81904	68245	10917	3.5358	0.00020326	0.9998	0.00040651	0.0047132	False
sgRNA_2878_r2	uORF_SMO	798.59	1154.4	798.59	1154.4	0.53111	63313	10129	3.5357	0.9998	0.00020335	0.0004067	0.0047132	True
sgRNA_3192_r1	uORF_TMEM230	891.91	512.54	891.91	512.54	-0.79804	71961	11515	3.5353	0.00020366	0.9998	0.00040731	0.0047166	False
sgRNA_1741_r1	uORF_MARK3	418.78	663.46	418.78	663.46	0.66256	29935	4791.7	3.5347	0.9998	0.00020409	0.00040817	0.0047212	True
sgRNA_3641_r2	uORF_ZNF740	315.8	523.58	315.8	523.58	0.72757	21585	3455.4	3.5346	0.9998	0.00020418	0.00040836	0.0047212	True
sgRNA_3053_r2	uORF_TANK_2	543.28	827.69	543.28	827.69	0.60648	40444	6479.2	3.5333	0.99979	0.00020522	0.00041043	0.0047415	True
sgRNA_1827_r2	uORF_MIEF1_1	1168.8	1612.1	1168.8	1612.1	0.4635	98227	15762	3.5304	0.99979	0.00020743	0.00041486	0.0047888	True
sgRNA_73_r1	NT_Control21	1032.7	620.34	1032.7	620.34	-0.73442	85036	13651	3.5296	0.00020808	0.99979	0.00041616	0.0048001	False
sgRNA_1410_r1	uORF_HTT	584.31	288.12	584.31	288.12	-1.0175	43865	7050	3.5276	0.00020967	0.99979	0.00041934	0.004833	False
sgRNA_1840_r0	uORF_MKKS_2	453.49	709.12	453.49	709.12	0.64382	32674	5255	3.5264	0.99979	0.00021061	0.00042122	0.0048506	True
sgRNA_3218_r0	uORF_TMTC3	838.33	1203.4	838.33	1203.4	0.52096	66625	10716	3.5262	0.99979	0.00021077	0.00042153	0.0048506	True
sgRNA_5_r1	Control_EEF2	736.26	397.88	736.26	397.88	-0.88622	57250	9217.8	3.5244	0.00021219	0.99979	0.00042438	0.0048796	False
sgRNA_1839_r0	uORF_MKKS_2	356.8	579.12	356.8	579.12	0.69721	24713	3980.1	3.524	0.99979	0.00021254	0.00042509	0.0048838	True
sgRNA_2342_r2	uORF_PRPF19	699.37	371.03	699.37	371.03	-0.91269	53902	8684.1	3.5233	0.00021307	0.99979	0.00042614	0.0048921	False
sgRNA_1831_r2	uORF_MIEF1_2	317.01	524.56	317.01	524.56	0.72477	21538	3470.7	3.523	0.99979	0.00021337	0.00042674	0.0048951	True
sgRNA_139_r2	NT_Control81	623.14	930.04	623.14	930.04	0.57698	47094	7596.1	3.5213	0.99979	0.00021471	0.00042943	0.0049221	True
sgRNA_3221_r2	uORF_TMUB2	895.38	516.69	895.38	516.69	-0.79203	71705	11567	3.5211	0.00021492	0.99979	0.00042983	0.004923	False
sgRNA_2278_r0	uORF_POMGNT1	518.27	794	518.27	794	0.61447	38014	6134.7	3.5204	0.99978	0.00021549	0.00043097	0.0049321	True
sgRNA_3324_r2	uORF_TTLL4_2	896.59	1275.5	896.59	1275.5	0.50804	71779	11586	3.5201	0.99978	0.00021569	0.00043137	0.0049329	True
sgRNA_3548_r0	uORF_ZNF142_2	720.36	386.8	720.36	386.8	-0.89543	55634	8987.3	3.5186	0.00021692	0.99978	0.00043383	0.0049571	False
sgRNA_3076_r2	uORF_TBPL1	1118	687.94	1118	687.94	-0.6998	92487	14969	3.5153	0.00021963	0.99978	0.00043926	0.0050152	False
sgRNA_485_r2	uORF_C12orf73	382.35	613.14	382.35	613.14	0.67989	26631	4312.2	3.5145	0.99978	0.00022033	0.00044065	0.0050272	True
sgRNA_1756_r2	uORF_MBNL2_2	290.4	487.16	290.4	487.16	0.74439	19359	3135.5	3.514	0.99978	0.0002207	0.0004414	0.0050318	True
sgRNA_785_r0	uORF_CTBP2	543.41	826.24	543.41	826.24	0.6036	39994	6481.1	3.5131	0.99978	0.00022145	0.0004429	0.005045	True
sgRNA_196_r1	uORF_ADAMTS9	712.79	1043.7	712.79	1043.7	0.54952	54752	8877.7	3.5121	0.99978	0.00022232	0.00044464	0.0050608	True
sgRNA_862_r0	uORF_DCAF11	609.17	911.12	609.17	911.12	0.58002	45587	7398.9	3.5104	0.99978	0.00022374	0.00044748	0.0050892	True
sgRNA_2430_r0	uORF_RAF1	1037.5	626.39	1037.5	626.39	-0.72708	84511	13725	3.5093	0.00022466	0.99978	0.00044931	0.0051053	False
sgRNA_814_r1	uORF_CUL5	1334.2	858.48	1334.2	858.48	-0.63548	113140	18379	3.5088	0.0002251	0.99977	0.00045019	0.0051053	False
sgRNA_2780_r2	uORF_SLC35A5	975.24	578.69	975.24	578.69	-0.75195	78626	12773	3.5087	0.00022513	0.99977	0.00045026	0.0051053	False
sgRNA_3054_r1	uORF_TANK_2	336.01	549.78	336.01	549.78	0.70868	22849	3712.7	3.5083	0.99977	0.00022547	0.00045094	0.0051053	True
sgRNA_942_r1	uORF_DTX3	1056.2	640.92	1056.2	640.92	-0.7198	86233	14012	3.5083	0.00022549	0.99977	0.00045098	0.0051053	False
sgRNA_2760_r2	uORF_SLC29A1	741.72	403.51	741.72	403.51	-0.87664	57192	9297.1	3.5076	0.00022609	0.99977	0.00045218	0.0051149	False
sgRNA_1804_r1	uORF_METTL22	945.03	1333.8	945.03	1333.8	0.49664	75564	12315	3.5031	0.99977	0.00022993	0.00045986	0.0051979	True
sgRNA_3502_r0	uORF_ZDHHC5	166.31	308.36	166.31	308.36	0.88675	10089	1645.1	3.5023	0.99977	0.00023068	0.00046135	0.0052106	True
sgRNA_960_r1	uORF_DYNLL1	512.66	240.1	512.66	240.1	-1.0912	37145	6057.8	3.502	0.00023093	0.99977	0.00046186	0.0052124	False
sgRNA_2852_r3	uORF_SMAD6_1	755.86	1097	755.86	1097	0.53683	58202	9503.1	3.4999	0.99977	0.00023274	0.00046547	0.0052491	True
sgRNA_329_r1	uORF_ATRAID	1113	686	1113	686	-0.69741	91179	14891	3.4994	0.00023312	0.99977	0.00046625	0.0052538	False
sgRNA_3096_r0	uORF_TEN1	579.19	871.36	579.19	871.36	0.5884	42682	6978.4	3.4975	0.99977	0.00023479	0.00046958	0.0052873	True
sgRNA_1877_r1	uORF_MRPL3	371.84	597.8	371.84	597.8	0.68354	25530	4175	3.4971	0.99976	0.00023516	0.00047031	0.0052915	True
sgRNA_1622_r2	uORF_LARS2	1150.7	1585.5	1150.7	1585.5	0.46209	94529	15478	3.495	0.99976	0.00023706	0.00047412	0.0053302	True
sgRNA_2423_r1	uORF_RAD17	775.79	430.22	775.79	430.22	-0.8491	59709	9794.4	3.4918	0.00023992	0.99976	0.00047983	0.0053821	False
sgRNA_3385_r2	uORF_USP1	496.09	762.73	496.09	762.73	0.61956	35549	5831.4	3.4917	0.99976	0.00023995	0.0004799	0.0053821	True
sgRNA_2717_r0	uORF_SH3RF2	1113.9	687.64	1113.9	687.64	-0.69511	90852	14905	3.4916	0.0002401	0.99976	0.0004802	0.0053821	False
sgRNA_2231_r0	uORF_PKMYT1	576.29	867.07	576.29	867.07	0.58851	42275	6937.9	3.491	0.99976	0.00024065	0.00048129	0.0053861	True
sgRNA_2060_r2	uORF_NUAK1	716.31	1046.2	716.31	1046.2	0.54584	54406	8928.6	3.491	0.99976	0.00024065	0.0004813	0.0053861	True
sgRNA_2071_r2	uORF_NUDT21	550.54	833.59	550.54	833.59	0.5976	40059	6579.7	3.4895	0.99976	0.00024197	0.00048394	0.0054115	True
sgRNA_314_r3	uORF_ASUN	973.72	1367.6	973.72	1367.6	0.48961	77559	12750	3.488	0.99976	0.00024332	0.00048664	0.0054376	True
sgRNA_704_r1	uORF_CLK1	848.67	1212.3	848.67	1212.3	0.51391	66098	10870	3.4873	0.99976	0.00024394	0.00048787	0.0054472	True
sgRNA_5_r0	Control_EEF2	780.31	434.07	780.31	434.07	-0.84465	59942	9860.7	3.4868	0.00024442	0.99976	0.00048885	0.005454	False
sgRNA_788_r2	uORF_CTBP2	698.16	1022.6	698.16	1022.6	0.5499	52616	8666.7	3.4846	0.99975	0.00024648	0.00049296	0.0054957	True
sgRNA_1495_r1	uORF_ISG20L2_2	1053.7	641.9	1053.7	641.9	-0.71422	84806	13974	3.4839	0.0002471	0.99975	0.0004942	0.0055041	False
sgRNA_17_r0	Control_HSPA9	734.87	400.76	734.87	400.76	-0.8731	55813	9197.6	3.4837	0.00024723	0.99975	0.00049446	0.0055041	False
sgRNA_1988_r2	uORF_NDC80	1027.3	1433	1027.3	1433	0.47977	82288	13568	3.4828	0.99975	0.00024808	0.00049615	0.0055186	True
sgRNA_472_r1	uORF_C11ORF57	1135.3	1565.1	1135.3	1565.1	0.46283	92359	15237	3.4818	0.99975	0.00024904	0.00049807	0.0055358	True
sgRNA_1454_r2	uORF_IGF1R	574.74	864.1	574.74	864.1	0.58745	41865	6916.2	3.4794	0.99975	0.00025126	0.00050252	0.005581	True
sgRNA_2393_r1	uORF_PUS1	927.74	545.86	927.74	545.86	-0.7641	72914	12054	3.4782	0.00025236	0.99975	0.00050473	0.0056013	False
sgRNA_1237_r2	uORF_GIPC1	856.67	492.09	856.67	492.09	-0.79858	66459	10989	3.4779	0.00025269	0.99975	0.00050537	0.0056042	False
sgRNA_1153_r0	uORF_FEM1C	731	398.61	731	398.61	-0.87324	55240	9141.4	3.4764	0.00025406	0.99975	0.00050812	0.0056304	False
sgRNA_3356_r2	uORF_UBL7	1211.2	765.68	1211.2	765.68	-0.66091	99237	16427	3.476	0.00025449	0.99975	0.00050898	0.0056357	False
sgRNA_3474_r0	uORF_ZC3H7A	536.65	814.42	536.65	814.42	0.60088	38579	6387.6	3.4755	0.99975	0.00025492	0.00050983	0.0056391	True
sgRNA_2672_r2	uORF_SEMA6D	972.82	1365	972.82	1365	0.48827	76919	12736	3.4754	0.99974	0.00025503	0.00051006	0.0056391	True
sgRNA_26_r2	Control_PCNA	607.41	309.03	607.41	309.03	-0.97264	44515	7374.2	3.4747	0.00025574	0.99974	0.00051149	0.0056507	False
sgRNA_1828_r1	uORF_MIEF1_2	811.61	458.64	811.61	458.64	-0.82207	62295	10321	3.4744	0.00025601	0.99974	0.00051201	0.0056522	False
sgRNA_1602_r2	uORF_KLF9	997.02	1394.6	997.02	1394.6	0.48371	79022	13105	3.4727	0.99974	0.0002576	0.0005152	0.0056831	True
sgRNA_1261_r2	uORF_GMCL1	1095	1514.6	1095	1514.6	0.46764	88035	14612	3.4713	0.99974	0.000259	0.000518	0.0057097	True
sgRNA_786_r0	uORF_CTBP2	708.76	1034.7	708.76	1034.7	0.54517	53111	8819.6	3.4704	0.99974	0.00025981	0.00051962	0.0057232	True
sgRNA_2375_r1	uORF_PTPN13	1072.3	1486.7	1072.3	1486.7	0.47103	85860	14260	3.4702	0.99974	0.00026005	0.00052011	0.0057243	True
sgRNA_2857_r2	uORF_SMAD6_2	1173.7	737.14	1173.7	737.14	-0.67029	95282	15837	3.4688	0.0002614	0.99974	0.00052281	0.0057497	False
sgRNA_1171_r2	uORF_FLRT2	1536.7	1026.5	1536.7	1026.5	-0.58163	130140	21658	3.4667	0.0002634	0.99974	0.00052681	0.0057894	False
sgRNA_2956_r2	uORF_SRCAP	1185.8	746.99	1185.8	746.99	-0.66597	96270	16027	3.466	0.0002641	0.99974	0.0005282	0.0058003	False
sgRNA_1099_r1	uORF_FAM188A	1324.3	856.52	1324.3	856.52	-0.62805	109400	18221	3.4653	0.00026487	0.99974	0.00052973	0.0058128	False
sgRNA_2793_r0	uORF_SLC38A1_1	570.49	857.4	570.49	857.4	0.58692	41158	6856.9	3.4648	0.99973	0.00026533	0.00053066	0.0058186	True
sgRNA_1377_r1	uORF_HENMT1	885.73	515.48	885.73	515.48	-0.77979	68544	11423	3.4643	0.00026582	0.99973	0.00053165	0.0058251	False
sgRNA_151_r2	NT_Control92	1006.7	608.22	1006.7	608.22	-0.72604	79395	13253	3.4615	0.00026862	0.99973	0.00053724	0.005882	False
sgRNA_872_r0	uORF_DCAF13	667.18	980.96	667.18	980.96	0.55542	49227	8222.3	3.4604	0.99973	0.00026973	0.00053946	0.0059018	True
sgRNA_2069_r1	uORF_NUDT21	775.79	1118.2	775.79	1118.2	0.52685	58616	9794.4	3.4597	0.99973	0.00027043	0.00054086	0.0059105	True
sgRNA_2755_r2	uORF_SLC25A44	1304.4	841.47	1304.4	841.47	-0.63176	107130	17903	3.4595	0.00027056	0.99973	0.00054112	0.0059105	False
sgRNA_749_r2	uORF_CPSF2	989.76	595.42	989.76	595.42	-0.7322	77752	12994	3.4594	0.00027073	0.99973	0.00054146	0.0059105	False
sgRNA_100_r2	NT_Control46	245.63	421.22	245.63	421.22	0.77569	15418	2583	3.4551	0.99972	0.00027505	0.0005501	0.0060003	True
sgRNA_628_r1	uORF_CENPBD1	1118	1540.6	1118	1540.6	0.46221	89289	14968	3.4541	0.99972	0.0002761	0.00055221	0.0060188	True
sgRNA_748_r1	uORF_CPSF2	1366.3	891.8	1366.3	891.8	-0.6149	112560	18894	3.4519	0.00027834	0.99972	0.00055669	0.0060604	False
sgRNA_3606_r0	uORF_ZNF568	570.49	856.32	570.49	856.32	0.58511	40850	6856.9	3.4518	0.99972	0.00027842	0.00055684	0.0060604	True
sgRNA_1232_r1	uORF_GGA1	737.49	1069.2	737.49	1069.2	0.5352	55008	9235.7	3.4514	0.99972	0.00027887	0.00055773	0.0060656	True
sgRNA_3378_r2	uORF_UNC50	1265.6	1719.3	1265.6	1719.3	0.44169	102930	17287	3.4507	0.99972	0.00027953	0.00055905	0.0060754	True
sgRNA_1027_r0	uORF_EOLA1	873.14	1238.8	873.14	1238.8	0.5042	66861	11234	3.4501	0.99972	0.00028024	0.00056047	0.0060827	True
sgRNA_2918_r1	uORF_SOX4	659.67	348.88	659.67	348.88	-0.91706	48295	8115	3.45	0.00028028	0.99972	0.00056055	0.0060827	False
sgRNA_1333_r0	uORF_GSK3B	1032.7	1435.4	1032.7	1435.4	0.47471	81107	13651	3.4472	0.99972	0.00028319	0.00056638	0.0061413	True
sgRNA_3415_r0	uORF_WDR82	695.22	1015.3	695.22	1015.3	0.54576	51237	8624.5	3.447	0.99972	0.00028344	0.00056688	0.0061422	True
sgRNA_3262_r2	uORF_TRAM1	1004.3	608.22	1004.3	608.22	-0.72257	78434	13216	3.4453	0.00028526	0.99971	0.00057053	0.0061772	False
sgRNA_1411_r0	uORF_HTT	585.96	875.66	585.96	875.66	0.57876	41964	7073	3.4447	0.99971	0.00028588	0.00057175	0.0061859	True
sgRNA_2753_r0	uORF_SLC25A39	931.15	552.26	931.15	552.26	-0.75262	71781	12105	3.4437	0.00028686	0.99971	0.00057372	0.0062026	False
sgRNA_319_r2	uORF_ATG2B	719.94	393.67	719.94	393.67	-0.86923	53226	8981.1	3.4428	0.00028787	0.99971	0.00057574	0.0062199	False
sgRNA_3019_r1	uORF_STX17	521.31	791.84	521.31	791.84	0.60212	36593	6176.4	3.4423	0.99971	0.00028841	0.00057682	0.006227	True
sgRNA_3642_r0	uORF_ZNF75D	593.69	885.33	593.69	885.33	0.5757	42526	7181.4	3.4414	0.99971	0.00028935	0.0005787	0.0062427	True
sgRNA_917_r2	uORF_DNAJC19	792.54	447.8	792.54	447.8	-0.82223	59422	10040	3.4405	0.00029033	0.99971	0.00058067	0.0062548	False
sgRNA_439_r1	uORF_BMPR2_2	691.79	1010.4	691.79	1010.4	0.54584	50751	8575	3.4405	0.99971	0.00029034	0.00058068	0.0062548	True
sgRNA_2671_r1	uORF_SEMA6D	718.96	1044.7	718.96	1044.7	0.53845	53046	8967	3.4397	0.99971	0.00029123	0.00058245	0.0062693	True
sgRNA_1399_r0	uORF_HR	841.23	1198	841.23	1198	0.50954	63639	10759	3.4394	0.99971	0.0002915	0.000583	0.0062705	True
sgRNA_946_r0	uORF_DUSP18	668.15	979.88	668.15	979.88	0.55175	48589	8236.1	3.435	0.9997	0.00029632	0.00059264	0.0063692	True
sgRNA_455_r0	uORF_BRD3	590.79	881.03	590.79	881.03	0.57574	42119	7140.8	3.4347	0.9997	0.00029665	0.0005933	0.0063692	True
sgRNA_656_r2	uORF_CEP63	1501.6	1002.9	1501.6	1002.9	-0.58187	124360	21084	3.4346	0.00029674	0.9997	0.00059347	0.0063692	False
sgRNA_999_r2	uORF_ELK4	1360	889.69	1360	889.69	-0.61169	110600	18793	3.4308	0.00030088	0.9997	0.00060176	0.0064534	False
sgRNA_3406_r3	uORF_WBP11	1156.4	728.59	1156.4	728.59	-0.66576	91523	15568	3.429	0.00030287	0.9997	0.00060575	0.0064909	False
sgRNA_266_r3	uORF_ANKRD12	983.87	1373.4	983.87	1373.4	0.48078	75859	12904	3.4289	0.9997	0.00030307	0.00060614	0.0064909	True
sgRNA_3495_r2	uORF_ZDHHC3	787.7	1129.8	787.7	1129.8	0.51984	58527	9969.1	3.4266	0.99969	0.00030558	0.00061115	0.0065398	True
sgRNA_3244_r1	uORF_TOR1AIP2_1	1135.3	1558.2	1135.3	1558.2	0.4565	89435	15237	3.4262	0.99969	0.00030603	0.00061205	0.0065446	True
sgRNA_1684_r1	uORF_MAN1A2	893.15	525.28	893.15	525.28	-0.76468	67663	11534	3.4253	0.00030702	0.99969	0.00061404	0.0065611	False
sgRNA_2072_r1	uORF_NUDT3	592.96	882.98	592.96	882.98	0.57365	42056	7171.1	3.4248	0.99969	0.00030763	0.00061526	0.0065693	True
sgRNA_3648_r2	uORF_ZNF76	1107.1	690.89	1107.1	690.89	-0.67952	86629	14800	3.4215	0.00031133	0.99969	0.00062266	0.0066435	False
sgRNA_503_r2	uORF_C17orf67	840.94	486.18	840.94	486.18	-0.78925	62926	10755	3.4208	0.00031223	0.99969	0.00062447	0.006658	False
sgRNA_3526_r3	uORF_ZFHX3	1104.1	1519.4	1104.1	1519.4	0.46028	86241	14753	3.4193	0.99969	0.00031394	0.00062788	0.0066895	True
sgRNA_423_r2	uORF_BMP2	832.47	1184.9	832.47	1184.9	0.50884	62119	10629	3.4188	0.99969	0.0003145	0.00062899	0.0066965	True
sgRNA_61_r0	NT_Control102	1066.5	659.7	1066.5	659.7	-0.6922	82753	14171	3.4174	0.00031606	0.99968	0.00063212	0.0067249	False
sgRNA_1543_r1	uORF_KAT7	1467.6	978.04	1467.6	978.04	-0.58498	119820	20531	3.4165	0.00031713	0.99968	0.00063426	0.0067408	False
sgRNA_152_r0	NT_Control93	615.93	320.18	615.93	320.18	-0.94173	43735	7494.3	3.4164	0.00031732	0.99968	0.00063464	0.0067408	False
sgRNA_3380_r1	uORF_UPF2	432.37	673.26	432.37	673.26	0.63772	29015	4972.3	3.4162	0.99968	0.0003175	0.00063499	0.0067408	True
sgRNA_790_r2	uORF_CTDNEP1	406.55	174.2	406.55	174.2	-1.218	26994	4630	3.4148	0.00031917	0.99968	0.00063834	0.0067702	False
sgRNA_147_r1	NT_Control89	633.73	333.2	633.73	333.2	-0.92542	45158	7746	3.4146	0.00031934	0.99968	0.00063869	0.0067702	False
sgRNA_1375_r1	uORF_HENMT1	903.03	1272	903.03	1272	0.49384	68085	11682	3.4141	0.99968	0.00031992	0.00063985	0.0067776	True
sgRNA_336_r2	uORF_AURKAIP1	1218.4	779.46	1218.4	779.46	-0.64383	96354	16541	3.4133	0.00032095	0.99968	0.00064191	0.0067885	False
sgRNA_2032_r2	uORF_NPAT	376.3	598.38	376.3	598.38	0.66773	24658	4233.2	3.4132	0.99968	0.00032106	0.00064212	0.0067885	True
sgRNA_2072_r2	uORF_NUDT3	799.8	1143.6	799.8	1143.6	0.51534	59103	10147	3.4131	0.99968	0.00032113	0.00064226	0.0067885	True
sgRNA_676_r0	uORF_CHSY1	754.21	1086.2	754.21	1086.2	0.52574	55127	9479	3.4105	0.99968	0.00032424	0.00064848	0.0068492	True
sgRNA_1859_r1	uORF_MOB3B	295.24	488.04	295.24	488.04	0.72316	18585	3196.2	3.4102	0.99968	0.00032459	0.00064919	0.0068505	True
sgRNA_3373_r2	uORF_UNC13B	748.98	1079.6	748.98	1079.6	0.52696	54667	9402.8	3.41	0.99968	0.00032485	0.00064969	0.0068505	True
sgRNA_888_r2	uORF_DDX23	1121.7	703.68	1121.7	703.68	-0.67187	87349	15025	3.4098	0.000325	0.99967	0.00065001	0.0068505	False
sgRNA_650_r2	uORF_CEP290	678.8	991.06	678.8	991.06	0.54532	48754	8388.6	3.4094	0.99967	0.00032556	0.00065113	0.0068552	True
sgRNA_2122_r1	uORF_PARP3	830.14	479.22	830.14	479.22	-0.7914	61574	10595	3.4093	0.00032569	0.99967	0.00065138	0.0068552	False
sgRNA_765_r0	uORF_CSE1L	597.56	887.48	597.56	887.48	0.56984	42026	7235.7	3.4083	0.99967	0.00032689	0.00065378	0.0068754	True
sgRNA_3449_r0	uORF_YIF1A	497	757.47	497	757.47	0.60695	33923	5843.8	3.4073	0.99967	0.00032801	0.00065602	0.0068941	True
sgRNA_2818_r0	uORF_SLC52A2	965	582.34	965	582.34	-0.72768	73212	12618	3.4066	0.0003289	0.99967	0.00065781	0.0069079	False
sgRNA_933_r2	uORF_DSE_1	78.649	168.29	78.649	168.29	1.0878	4018.1	692.49	3.4066	0.99967	0.00032938	0.00065876	0.006913	True
sgRNA_2923_r1	uORF_SPAG5	1423.1	943.74	1423.1	943.74	-0.59206	114890	19810	3.4059	0.00032978	0.99967	0.00065955	0.0069164	False
sgRNA_813_r0	uORF_CUL3	793.85	452.34	793.85	452.34	-0.8101	58316	10059	3.405	0.00033078	0.99967	0.00066157	0.0069325	False
sgRNA_3078_r2	uORF_TBPL1	757.45	425.16	757.45	425.16	-0.83165	55207	9526.2	3.4045	0.00033145	0.99967	0.00066291	0.0069392	False
sgRNA_2514_r2	uORF_RIC8A	854.25	1210.5	854.25	1210.5	0.50242	63469	10953	3.4043	0.99967	0.00033162	0.00066325	0.0069392	True
sgRNA_2559_r1	uORF_RNF2	1090.8	1501.4	1090.8	1501.4	0.46052	84280	14546	3.4041	0.99967	0.00033194	0.00066387	0.0069392	True
sgRNA_3176_r3	uORF_TMEM185B	1011.2	1404.1	1011.2	1404.1	0.47316	77179	13321	3.404	0.99967	0.00033205	0.0006641	0.0069392	True
sgRNA_1032_r2	uORF_EPN1	1026.1	629.87	1026.1	629.87	-0.70311	78485	13549	3.4037	0.00033238	0.99967	0.00066476	0.0069412	False
sgRNA_2113_r2	uORF_PAM	741.72	1069.8	741.72	1069.8	0.52779	53817	9297.1	3.4025	0.99967	0.00033384	0.00066768	0.0069606	True
sgRNA_748_r2	uORF_CPSF2	1110.8	1525.5	1110.8	1525.5	0.45735	85989	14856	3.4024	0.99967	0.00033397	0.00066794	0.0069606	True
sgRNA_1359_r1	uORF_H2AFZ	424.95	662.48	424.95	662.48	0.63935	28209	4873.7	3.4024	0.99967	0.00033402	0.00066805	0.0069606	True
sgRNA_2971_r3	uORF_SSR1	788.66	1128.6	788.66	1128.6	0.51648	57773	9983.1	3.4021	0.99967	0.00033439	0.00066879	0.0069634	True
sgRNA_1256_r2	uORF_GLUL	607.41	899.53	607.41	899.53	0.56573	42668	7374.2	3.4018	0.99967	0.00033473	0.00066946	0.0069654	True
sgRNA_2163_r2	uORF_PDE1C	1160.4	735.18	1160.4	735.18	-0.65771	90395	15629	3.4011	0.00033556	0.99966	0.00067111	0.0069777	False
sgRNA_729_r2	uORF_CNOT7	1009.1	617.07	1009.1	617.07	-0.70868	76851	13290	3.4008	0.00033594	0.99966	0.00067189	0.0069808	False
sgRNA_3661_r0	uORF_ZNF875	1069.4	664	1069.4	664	-0.68676	82185	14216	3.4003	0.00033651	0.99966	0.00067301	0.0069875	False
sgRNA_274_r2	uORF_AP1AR	855.46	1211.5	855.46	1211.5	0.50155	63389	10971	3.3994	0.99966	0.00033769	0.00067537	0.007007	True
sgRNA_1043_r0	uORF_ERRFI1	1262.8	816.57	1262.8	816.57	-0.62837	99566	17242	3.3984	0.00033893	0.99966	0.00067786	0.0070279	False
sgRNA_2345_r0	uORF_PRPF39	817.06	1163.6	817.06	1163.6	0.50957	60049	10401	3.398	0.99966	0.00033942	0.00067883	0.0070283	True
sgRNA_3612_r0	uORF_ZNF597	952.43	1331.2	952.43	1331.2	0.48264	71742	12427	3.398	0.99966	0.00033943	0.00067886	0.0070283	True
sgRNA_446_r1	uORF_BRD2_1	836.32	485.1	836.32	485.1	-0.78453	61678	10687	3.3975	0.00034002	0.99966	0.00068004	0.0070356	False
sgRNA_667_r0	uORF_CGGBP1	636.24	935.83	636.24	935.83	0.55595	44877	7781.6	3.3962	0.99966	0.00034166	0.00068333	0.0070627	True
sgRNA_1521_r1	uORF_JHY	774.55	1110.3	774.55	1110.3	0.519	56376	9776.3	3.3961	0.99966	0.00034182	0.00068363	0.0070627	True
sgRNA_3085_r1	uORF_TCP11L1	660.9	354.76	660.9	354.76	-0.89572	46862	8132.6	3.3948	0.00034343	0.99966	0.00068686	0.0070911	False
sgRNA_3032_r0	uORF_TAF2	611.1	903.6	611.1	903.6	0.56351	42777	7426.2	3.3942	0.99966	0.00034413	0.00068827	0.0071006	True
sgRNA_347_r2	uORF_AZIN1	658.23	963.5	658.23	963.5	0.54901	46596	8094.4	3.3931	0.99965	0.00034553	0.00069106	0.0071244	True
sgRNA_3535_r0	uORF_ZKSCAN5	715.53	1035.8	715.53	1035.8	0.53297	51271	8917.4	3.3911	0.99965	0.00034812	0.00069624	0.0071728	True
sgRNA_217_r2	uORF_AGAP2	1012.8	1404.4	1012.8	1404.4	0.47129	76698	13345	3.3903	0.99965	0.00034902	0.00069804	0.0071862	True
sgRNA_2926_r2	uORF_SPHK2	814.32	1159.4	814.32	1159.4	0.50913	59525	10361	3.3897	0.99965	0.00034982	0.00069964	0.0071925	True
sgRNA_1178_r1	uORF_FOXJ2	716.49	1036.8	716.49	1036.8	0.53255	51311	8931.3	3.3897	0.99965	0.00034983	0.00069965	0.0071925	True
sgRNA_2904_r0	uORF_SOCS4_1	2061.5	1469.8	2061.5	1469.8	-0.48777	175040	30471	3.3895	0.00035006	0.99965	0.00070012	0.0071925	False
sgRNA_2503_r3	uORF_RHBDD3	1000.3	611.59	1000.3	611.59	-0.70883	75535	13154	3.3889	0.00035092	0.99965	0.00070185	0.0072052	False
sgRNA_749_r0	uORF_CPSF2	952.43	1330.1	952.43	1330.1	0.48148	71336	12427	3.3883	0.99965	0.00035159	0.00070317	0.0072138	True
sgRNA_292_r2	uORF_ARAF	865.14	1222.3	865.14	1222.3	0.49816	63797	11115	3.3881	0.99965	0.00035185	0.0007037	0.0072141	True
sgRNA_3482_r2	uORF_ZDHHC1	417.44	651.52	417.44	651.52	0.64099	27396	4774	3.3878	0.99965	0.00035226	0.00070453	0.0072176	True
sgRNA_1763_r0	uORF_MBTPS1_2	614.97	907.89	614.97	907.89	0.56126	42903	7480.7	3.3868	0.99965	0.00035358	0.00070716	0.0072395	True
sgRNA_3524_r0	uORF_ZFAND2A	1167.1	742.43	1167.1	742.43	-0.65187	90165	15734	3.3854	0.00035535	0.99964	0.0007107	0.0072706	False
sgRNA_176_r0	uORF_ABLIM3	380.97	602.76	380.97	602.76	0.6605	24594	4294.1	3.3845	0.99964	0.00035653	0.00071305	0.0072896	True
sgRNA_243_r0	uORF_ANAPC13	920.52	1290.4	920.52	1290.4	0.48684	68403	11945	3.3842	0.99964	0.00035689	0.00071377	0.0072919	True
sgRNA_2708_r2	uORF_SGK3	984.92	600.34	984.92	600.34	-0.71328	73951	12920	3.3833	0.00035804	0.99964	0.00071608	0.0073104	False
sgRNA_3400_r0	uORF_WAC	644.94	945.5	644.94	945.5	0.5512	45167	7905.2	3.3804	0.99964	0.00036188	0.00072377	0.0073837	True
sgRNA_2636_r1	uORF_RUVBL1	1026.6	633.08	1026.6	633.08	-0.69649	77414	13557	3.3795	0.00036314	0.99964	0.00072628	0.0074042	False
sgRNA_905_r0	uORF_DHCR24	659.45	963.76	659.45	963.76	0.54674	46305	8111.8	3.3789	0.99964	0.00036394	0.00072788	0.0074149	True
sgRNA_3498_r2	uORF_ZDHHC4	481.57	735.18	481.57	735.18	0.60931	32157	5634	3.3787	0.99964	0.00036417	0.00072834	0.0074149	True
sgRNA_599_r1	uORF_CDH13	286.6	474.32	286.6	474.32	0.72485	17620	3088.1	3.3781	0.99964	0.00036494	0.00072988	0.0074255	True
sgRNA_1206_r2	uORF_GARS	508.19	769.62	508.19	769.62	0.59781	34173	5996.6	3.376	0.99963	0.00036773	0.00073545	0.0074749	True
sgRNA_745_r0	uORF_COX7A2L	1058.8	658.63	1058.8	658.63	-0.68406	80065	14052	3.3757	0.00036811	0.99963	0.00073622	0.0074749	False
sgRNA_1452_r2	uORF_IGBP1	964.35	1343.4	964.35	1343.4	0.47783	71835	12608	3.3757	0.99963	0.00036813	0.00073627	0.0074749	True
sgRNA_792_r2	uORF_CTNS_1	1219.7	785.37	1219.7	785.37	-0.63438	94304	16560	3.3748	0.00036934	0.99963	0.00073867	0.0074941	False
sgRNA_2172_r1	uORF_PEX26_1	468.19	717.36	468.19	717.36	0.61453	31043	5452.9	3.3743	0.99963	0.00037007	0.00074014	0.0075038	True
sgRNA_1542_r0	uORF_KAT6A	1667	2187.5	1667	2187.5	0.39186	135490	23806	3.3738	0.99963	0.00037063	0.00074126	0.0075099	True
sgRNA_1855_r1	uORF_MNAT1	747.38	1074.1	747.38	1074.1	0.52261	53368	9379.5	3.3734	0.99963	0.00037126	0.00074251	0.0075174	True
sgRNA_1386_r1	uORF_HIGD2A	753.55	425.32	753.55	425.32	-0.82369	53869	9469.5	3.373	0.00037173	0.99963	0.00074346	0.0075218	False
sgRNA_685_r0	uORF_CIB1	1093.6	1501	1093.6	1501	0.45646	82980	14590	3.3727	0.99963	0.00037217	0.00074434	0.0075256	True
sgRNA_3316_r0	uORF_TTC9	851.87	499.61	851.87	499.61	-0.76863	62042	10917	3.3713	0.00037408	0.99963	0.00074817	0.007559	False
sgRNA_1892_r0	uORF_MRS2	1286	1733.1	1286	1733.1	0.43012	99923	17611	3.3686	0.99962	0.0003777	0.00075539	0.0076267	True
sgRNA_3116_r1	uORF_THTPA	1184.7	758.52	1184.7	758.52	-0.64256	90808	16010	3.3681	0.00037848	0.99962	0.00075695	0.0076373	False
sgRNA_2610_r2	uORF_RREB1	727.2	1048.1	727.2	1048.1	0.52681	51502	9086.3	3.3669	0.99962	0.00038003	0.00076006	0.0076634	True
sgRNA_850_r0	uORF_DBF4B	561.79	838.06	561.79	838.06	0.57618	38163	6735.8	3.3662	0.99962	0.00038107	0.00076214	0.007679	True
sgRNA_78_r3	NT_Control26	605.94	894.56	605.94	894.56	0.56125	41652	7353.4	3.3658	0.99962	0.00038162	0.00076324	0.0076819	True
sgRNA_1374_r0	uORF_HDLBP	1051.1	1448.3	1051.1	1448.3	0.46218	78916	13933	3.3657	0.99962	0.00038174	0.00076348	0.0076819	True
sgRNA_1313_r2	uORF_GPS2	1020	1410.3	1020	1410.3	0.46704	76168	13456	3.3646	0.99962	0.00038321	0.00076643	0.0077063	True
sgRNA_169_r0	uORF_ABHD17A	912.78	546.89	912.78	546.89	-0.73798	66940	11829	3.3643	0.00038373	0.99962	0.00076745	0.0077114	False
sgRNA_340_r2	uORF_AVL9	603.78	891.66	603.78	891.66	0.5617	41437	7323.1	3.364	0.99962	0.00038404	0.00076808	0.0077124	True
sgRNA_2539_r2	uORF_RNF13	946.2	572.79	946.2	572.79	-0.72316	69720	12333	3.3625	0.00038619	0.99961	0.00077238	0.0077471	False
sgRNA_9_r1	Control_EIF4A1	502.78	244.02	502.78	244.02	-1.0399	33479	5922.6	3.3623	0.00038643	0.99961	0.00077286	0.0077471	False
sgRNA_2864_r1	uORF_SMG7	1297.1	848.68	1297.1	848.68	-0.61141	100540	17787	3.3622	0.00038656	0.99961	0.00077313	0.0077471	False
sgRNA_636_r2	uORF_CENPN	903.85	540.31	903.85	540.31	-0.74123	66082	11694	3.3618	0.00038722	0.99961	0.00077444	0.007755	False
sgRNA_2093_r1	uORF_ORC4	1167.4	745.78	1167.4	745.78	-0.64577	88877	15739	3.3606	0.0003888	0.99961	0.0007776	0.0077813	False
sgRNA_3638_r0	uORF_ZNF740	890.54	1250.6	890.54	1250.6	0.48944	64834	11495	3.3587	0.99961	0.0003916	0.0007832	0.007832	True
sgRNA_572_r1	uORF_CDADC1	789.38	1125	789.38	1125	0.51064	56335	9993.8	3.3577	0.99961	0.00039301	0.00078601	0.0078548	True
sgRNA_2250_r2	uORF_PLK4_2	648.55	947.76	648.55	947.76	0.5466	44762	7956.5	3.3544	0.9996	0.00039773	0.00079547	0.0079439	True
sgRNA_1615_r2	uORF_L2HGDH	1000.7	616.09	1000.7	616.09	-0.69883	73944	13160	3.3522	0.00040082	0.9996	0.00080164	0.0080001	False
sgRNA_3533_r0	uORF_ZFYVE26	531.81	798.3	531.81	798.3	0.58512	35509	6320.9	3.3519	0.9996	0.00040127	0.00080255	0.0080036	True
sgRNA_128_r1	NT_Control71	433.6	670.32	433.6	670.32	0.62731	28018	4988.8	3.3515	0.9996	0.00040194	0.00080389	0.0080116	True
sgRNA_3041_r2	uORF_TAF4B	1312.8	863.12	1312.8	863.12	-0.60448	101120	18038	3.3484	0.0004064	0.99959	0.00081279	0.0080948	False
sgRNA_1433_r2	uORF_IER2	1318.9	868.04	1318.9	868.04	-0.60291	101630	18135	3.3479	0.0004072	0.99959	0.00081439	0.008099	False
sgRNA_970_r0	uORF_E2F8_1	981.43	601.68	981.43	601.68	-0.70496	72106	12867	3.3478	0.00040732	0.99959	0.00081464	0.008099	False
sgRNA_160_r1	uORF_A4GALT	935.15	1304.4	935.15	1304.4	0.47966	68167	12166	3.3476	0.99959	0.00040758	0.00081516	0.008099	True
sgRNA_945_r0	uORF_DUSP18	882.81	1239.9	882.81	1239.9	0.48958	63755	11379	3.3475	0.99959	0.00040771	0.00081542	0.008099	True
sgRNA_1119_r2	uORF_FASTK	891.75	1250.9	891.75	1250.9	0.48776	64486	11513	3.347	0.99959	0.00040848	0.00081697	0.0081088	True
sgRNA_2929_r2	uORF_SPINT2	598.94	883.78	598.94	883.78	0.56051	40568	7255.1	3.3442	0.99959	0.00041264	0.00082529	0.0081859	True
sgRNA_2641_r0	uORF_SAR1B	1255.1	817.64	1255.1	817.64	-0.61762	95674	17120	3.3432	0.0004141	0.99959	0.0008282	0.0082092	False
sgRNA_1582_r2	uORF_KIAA1522	888.12	1246	888.12	1246	0.48796	64023	11459	3.3429	0.99959	0.00041461	0.00082922	0.0082138	True
sgRNA_1789_r2	uORF_MEGF9	1241.4	807.02	1241.4	807.02	-0.62071	94360	16904	3.3413	0.00041696	0.99958	0.00083391	0.0082546	False
sgRNA_2000_r1	uORF_NEK2	1678.8	1161.3	1678.8	1161.3	-0.53132	133910	24002	3.3404	0.00041827	0.99958	0.00083654	0.0082751	False
sgRNA_817_r0	uORF_CUL5	690.39	999.22	690.39	999.22	0.53275	47689	8554.9	3.339	0.99958	0.00042042	0.00084083	0.0083119	True
sgRNA_52_r1	Control_TUBB	631.26	338.1	631.26	338.1	-0.8988	42970	7711	3.3384	0.00042126	0.99958	0.00084251	0.0083226	False
sgRNA_409_r1	uORF_BIVM_2	1020.4	633.08	1020.4	633.08	-0.68779	75003	13462	3.3381	0.00042179	0.99958	0.00084358	0.0083226	False
sgRNA_3453_r2	uORF_YIPF3	721.15	404.49	721.15	404.49	-0.83261	50135	8998.7	3.3381	0.00042181	0.99958	0.00084362	0.0083226	False
sgRNA_2266_r0	uORF_POLG	425.45	658.63	425.45	658.63	0.62927	27186	4880.3	3.3378	0.99958	0.00042218	0.00084436	0.0083244	True
sgRNA_3151_r1	uORF_TMED7	1223	792.82	1223	792.82	-0.6247	92519	16613	3.3374	0.00042279	0.99958	0.00084557	0.0083307	False
sgRNA_1507_r1	uORF_IVNS1ABP_1	1208.2	781.06	1208.2	781.06	-0.62865	91205	16379	3.3372	0.00042313	0.99958	0.00084626	0.0083319	False
sgRNA_572_r0	uORF_CDADC1	816.09	1156.1	816.09	1156.1	0.50193	57800	10387	3.336	0.99958	0.00042494	0.00084988	0.0083619	True
sgRNA_3257_r1	uORF_TRAFD1_2	596.67	880.04	596.67	880.04	0.55987	40151	7223.1	3.3342	0.99957	0.00042765	0.0008553	0.0084069	True
sgRNA_1264_r2	uORF_GMPPA	678.8	984.17	678.8	984.17	0.53527	46626	8388.6	3.3342	0.99957	0.0004278	0.0008556	0.0084069	True
sgRNA_2351_r2	uORF_PRR5-ARHGAP8	984.92	606.25	984.92	606.25	-0.69919	71697	12920	3.3314	0.00043206	0.99957	0.00086411	0.0084849	False
sgRNA_1563_r3	uORF_KDR	1044.8	1436.4	1044.8	1436.4	0.45894	76703	13836	3.3297	0.99957	0.00043463	0.00086926	0.0085242	True
sgRNA_23_r1	Control_MTOR	841.26	495.88	841.26	495.88	-0.76137	59644	10760	3.3296	0.00043482	0.99957	0.00086964	0.0085242	False
sgRNA_3375_r1	uORF_UNC50	1155	739.9	1155	739.9	-0.64184	86169	15546	3.3296	0.00043493	0.99957	0.00086986	0.0085242	False
sgRNA_2323_r2	uORF_PREB	943.78	1312.9	943.78	1312.9	0.47578	68117	12296	3.3286	0.99956	0.00043646	0.00087292	0.0085484	True
sgRNA_51_r3	Control_TUBB	1114.3	707.85	1114.3	707.85	-0.65384	82588	14910	3.3284	0.0004368	0.99956	0.00087361	0.0085494	False
sgRNA_1867_r0	uORF_MPHOSPH9	789.98	1122.8	789.98	1122.8	0.50664	55377	10003	3.3275	0.99956	0.00043807	0.00087613	0.0085676	True
sgRNA_421_r0	uORF_BMP2	856.7	1205.5	856.7	1205.5	0.4923	60835	10989	3.3274	0.99956	0.00043831	0.00087663	0.0085676	True
sgRNA_414_r1	uORF_BMI1_1	473.13	720.3	473.13	720.3	0.60531	30546	5519.7	3.3269	0.99956	0.00043916	0.00087832	0.0085763	True
sgRNA_2082_r1	uORF_OARD1	926.5	561.54	926.5	561.54	-0.72139	66598	12035	3.3267	0.00043935	0.99956	0.00087869	0.0085763	False
sgRNA_51_r0	Control_TUBB	513.44	772.52	513.44	772.52	0.58843	33560	6068.4	3.3257	0.99956	0.00044091	0.00088182	0.0086012	True
sgRNA_2583_r1	uORF_ROCK1	898.09	539.98	898.09	539.98	-0.73289	64120	11608	3.3238	0.00044398	0.99956	0.00088797	0.0086553	False
sgRNA_40_r2	Control_PSMA6	635.24	342.49	635.24	342.49	-0.8893	42851	7767.4	3.3217	0.00044742	0.99955	0.00089485	0.0087087	False
sgRNA_3406_r1	uORF_WBP11	1162.4	746.76	1162.4	746.76	-0.63776	86398	15662	3.3216	0.00044748	0.99955	0.00089496	0.0087087	False
sgRNA_3388_r2	uORF_USP22	548.12	816.86	548.12	816.86	0.57473	36111	6546.2	3.3215	0.99955	0.00044761	0.00089523	0.0087087	True
sgRNA_3310_r0	uORF_TST	839.3	495.31	839.3	495.31	-0.75965	59162	10731	3.3206	0.00044906	0.99955	0.00089812	0.008731	False
sgRNA_1266_r1	uORF_GNAI1	1027.8	640.92	1027.8	640.92	-0.68049	74837	13576	3.3204	0.00044941	0.99955	0.00089883	0.0087321	False
sgRNA_2033_r3	uORF_NPAT	932.33	1297.9	932.33	1297.9	0.47679	66806	12123	3.3198	0.99955	0.00045037	0.00090074	0.0087449	True
sgRNA_339_r1	uORF_AURKAIP1	868.44	1219.1	868.44	1219.1	0.48887	61489	11164	3.3189	0.99955	0.00045184	0.00090369	0.0087677	True
sgRNA_1578_r2	uORF_KIAA1462	975.24	1350.3	975.24	1350.3	0.46902	70327	12773	3.3184	0.99955	0.00045271	0.00090542	0.0087787	True
sgRNA_1843_r2	uORF_MLEC	972.82	598.38	972.82	598.38	-0.7002	70106	12736	3.3179	0.00045343	0.99955	0.00090686	0.0087869	False
sgRNA_1204_r2	uORF_GARS	975.24	600.34	975.24	600.34	-0.69905	70275	12773	3.3171	0.00045471	0.99955	0.00090941	0.0088058	False
sgRNA_2046_r0	uORF_NR6A1	963.06	590.94	963.06	590.94	-0.70368	69239	12588	3.3167	0.00045542	0.99954	0.00091084	0.0088138	False
sgRNA_1287_r2	uORF_GOLGA4	845.78	1190.8	845.78	1190.8	0.49315	59537	10827	3.3163	0.99954	0.00045607	0.00091215	0.0088206	True
sgRNA_3427_r2	uORF_WNT16	700.58	1009.8	700.58	1009.8	0.52676	47796	8701.6	3.3145	0.99954	0.00045909	0.00091818	0.0088707	True
sgRNA_169_r2	uORF_ABHD17A	804.64	1139.7	804.64	1139.7	0.50168	56124	10218	3.3144	0.99954	0.00045927	0.00091854	0.0088707	True
sgRNA_1311_r2	uORF_GPR87	995.81	1374.9	995.81	1374.9	0.46497	71848	13086	3.3137	0.99954	0.00046037	0.00092074	0.0088861	True
sgRNA_1320_r2	uORF_GRAMD2B	867.56	517.67	867.56	517.67	-0.74379	61209	11151	3.3133	0.00046101	0.99954	0.00092201	0.0088926	False
sgRNA_3000_r0	uORF_STIM2	1663.1	1152.9	1663.1	1152.9	-0.52829	130180	23742	3.3116	0.00046389	0.99954	0.00092777	0.0089422	False
sgRNA_3648_r0	uORF_ZNF76	1139	729.54	1139	729.54	-0.64206	83847	15296	3.3111	0.00046468	0.99954	0.00092937	0.0089517	False
sgRNA_2649_r2	uORF_SCAF11	635.24	343.48	635.24	343.48	-0.88517	42563	7767.4	3.3105	0.00046566	0.99953	0.00093133	0.0089647	False
sgRNA_1936_r0	uORF_NABP2_1	686.52	991.7	686.52	991.7	0.52996	46567	8499.4	3.3103	0.99953	0.00046604	0.00093209	0.0089661	True
sgRNA_776_r0	uORF_CSNK1G3_2	1307.3	863.84	1307.3	863.84	-0.59717	98323	17950	3.3099	0.00046668	0.99953	0.00093336	0.0089724	False
sgRNA_2987_r2	uORF_ST6GALNAC4	733.25	1050.1	733.25	1050.1	0.51758	50201	9174	3.3082	0.99953	0.00046951	0.00093902	0.0090119	True
sgRNA_1305_r1	uORF_GPR63	763.44	1087.8	763.44	1087.8	0.51027	52606	9613.7	3.3082	0.99953	0.00046953	0.00093907	0.0090119	True
sgRNA_2291_r2	uORF_PPP1R14C	620.72	908.39	620.72	908.39	0.54863	41377	7561.9	3.3081	0.99953	0.00046965	0.00093931	0.0090119	True
sgRNA_3590_r2	uORF_ZNF496	626.77	337.57	626.77	337.57	-0.89078	41818	7647.4	3.307	0.00047145	0.99953	0.00094291	0.0090405	False
sgRNA_1225_r0	uORF_GFOD2	1041.4	653.25	1041.4	653.25	-0.67196	75322	13784	3.3059	0.00047341	0.99953	0.00094681	0.0090721	False
sgRNA_2180_r1	uORF_PEX26_2	1505.9	1025.1	1505.9	1025.1	-0.55441	115580	21154	3.3057	0.00047376	0.99953	0.00094752	0.0090729	False
sgRNA_450_r1	uORF_BRD2_2	1252.6	1684.6	1252.6	1684.6	0.42717	93309	17081	3.3054	0.99953	0.00047427	0.00094855	0.0090768	True
sgRNA_648_r1	uORF_CEP290	665.84	366.52	665.84	366.52	-0.85953	44798	8203.2	3.3049	0.00047514	0.99952	0.00095027	0.0090841	False
sgRNA_2886_r0	uORF_SNRK	1185.5	767.14	1185.5	767.14	-0.62721	87493	16022	3.3048	0.00047527	0.99952	0.00095055	0.0090841	False
sgRNA_1235_r2	uORF_GGCT	1171.3	1586.5	1171.3	1586.5	0.43745	86205	15800	3.3034	0.99952	0.00047763	0.00095525	0.0091231	True
sgRNA_2045_r2	uORF_NR6A1	1107.1	1508.7	1107.1	1508.7	0.44617	80642	14800	3.3012	0.99952	0.00048137	0.00096274	0.0091887	True
sgRNA_3152_r2	uORF_TMED7	1087.8	1485.1	1087.8	1485.1	0.44884	78940	14500	3.2998	0.99952	0.00048378	0.00096756	0.0092286	True
sgRNA_3063_r2	uORF_TBC1D17	1297.1	857.21	1297.1	857.21	-0.59699	96750	17787	3.2983	0.00048644	0.99951	0.00097288	0.0092733	False
sgRNA_19_r1	Control_HSPA9	565.78	294	565.78	294	-0.94208	36933	6791.4	3.2979	0.000487	0.99951	0.00097399	0.0092779	False
sgRNA_3541_r1	uORF_ZNF10	2184.1	2779.3	2184.1	2779.3	0.34755	177140	32587	3.2972	0.99951	0.00048819	0.00097638	0.00929	True
sgRNA_1256_r0	uORF_GLUL	748.4	1068	748.4	1068	0.51243	51066	9394.4	3.2972	0.99951	0.00048827	0.00097653	0.00929	True
sgRNA_540_r1	uORF_CALM3	489.19	738.92	489.19	738.92	0.59402	31182	5737.5	3.2969	0.99951	0.00048876	0.00097753	0.0092912	True
sgRNA_376_r3	uORF_BCL2L11	725.41	411.6	725.41	411.6	-0.81604	49238	9060.3	3.2968	0.00048896	0.99951	0.00097792	0.0092912	False
sgRNA_571_r2	uORF_CDADC1	988.55	613.14	988.55	613.14	-0.68821	70468	12976	3.2957	0.00049092	0.99951	0.00098184	0.0093224	False
sgRNA_424_r1	uORF_BMP2	1162.4	1574.9	1162.4	1574.9	0.43773	85042	15662	3.2954	0.99951	0.00049134	0.00098268	0.0093243	True
sgRNA_1766_r2	uORF_MCRS1	1124.1	1528.4	1124.1	1528.4	0.44297	81748	15063	3.2946	0.99951	0.00049285	0.0009857	0.0093469	True
sgRNA_2920_r2	uORF_SPAG5	745.35	1063.9	745.35	1063.9	0.51278	50734	9349.9	3.2943	0.99951	0.00049336	0.00098672	0.0093505	True
sgRNA_15_r2	Control_EIF5	938.94	574.76	938.94	574.76	-0.70712	66317	12223	3.2941	0.00049368	0.99951	0.00098737	0.0093507	False
sgRNA_2145_r0	uORF_PCNX1	1072.3	679.04	1072.3	679.04	-0.6584	77337	14261	3.2933	0.00049504	0.9995	0.00099008	0.0093702	False
sgRNA_1697_r1	uORF_MAP3K21	1173.6	759.5	1173.6	759.5	-0.62711	85725	15836	3.2904	0.00050018	0.9995	0.0010004	0.0094615	False
sgRNA_2519_r1	uORF_RIOK1	480.54	727.16	480.54	727.16	0.59659	30410	5620.1	3.2897	0.9995	0.00050155	0.0010031	0.0094813	True
sgRNA_2757_r0	uORF_SLC25A44	437.05	670.44	437.05	670.44	0.61617	27236	5034.9	3.2892	0.9995	0.00050232	0.0010046	0.0094897	True
sgRNA_39_r1	Control_PSMA6	563.31	293.02	563.31	293.02	-0.94058	36529	6757	3.2882	0.00050419	0.9995	0.0010084	0.0095189	False
sgRNA_487_r1	uORF_C12orf73	438.54	672.28	438.54	672.28	0.6152	27316	5054.8	3.2876	0.99949	0.00050525	0.0010105	0.0095329	True
sgRNA_3557_r2	uORF_ZNF184	824	487.16	824	487.16	-0.75702	56728	10504	3.2865	0.0005072	0.99949	0.0010144	0.0095634	False
sgRNA_2796_r2	uORF_SLC38A1_2	693.32	997.95	693.32	997.95	0.52481	46400	8597.1	3.2855	0.99949	0.00050905	0.0010181	0.0095921	True
sgRNA_2859_r1	uORF_SMG5	1980.2	1420	1980.2	1420	-0.47948	156920	29079	3.2852	0.00050951	0.99949	0.001019	0.0095946	False
sgRNA_2546_r1	uORF_RNF130	849.91	1192.7	849.91	1192.7	0.48832	58739	10888	3.2847	0.99949	0.00051043	0.0010209	0.0096058	True
sgRNA_648_r0	uORF_CEP290	719.4	408.28	719.4	408.28	-0.81569	48395	8973.3	3.2843	0.00051121	0.99949	0.0010224	0.0096142	False
sgRNA_1234_r0	uORF_GGCT	182.75	323.4	182.75	323.4	0.82005	9891.8	1834.5	3.2839	0.99949	0.00051195	0.0010239	0.009622	True
sgRNA_647_r1	uORF_CEP290	852.38	1195.6	852.38	1195.6	0.48768	58900	10925	3.2837	0.99949	0.00051231	0.0010246	0.0096227	True
sgRNA_1583_r1	uORF_KIDINS220	563.31	833	563.31	833	0.56355	36366	6757	3.2808	0.99948	0.0005175	0.001035	0.0097139	True
sgRNA_2989_r2	uORF_ST6GALNAC4	762.29	440.91	762.29	440.91	-0.78848	51642	9596.9	3.2806	0.00051796	0.99948	0.0010359	0.0097159	False
sgRNA_2588_r1	uORF_RPL10	711.55	402.78	711.55	402.78	-0.81943	47670	8859.9	3.2804	0.00051835	0.99948	0.0010367	0.0097159	False
sgRNA_2562_r2	uORF_RNF34	759.87	1080.6	759.87	1080.6	0.50748	51441	9561.6	3.2802	0.99948	0.0005186	0.0010372	0.0097159	True
sgRNA_2206_r0	uORF_PIGM	624.64	338.45	624.64	338.45	-0.88214	40953	7617.3	3.2791	0.00052067	0.99948	0.0010413	0.0097485	False
sgRNA_1751_r1	uORF_MBNL2_1	696.73	1001.6	696.73	1001.6	0.52295	46461	8646.1	3.2783	0.99948	0.00052215	0.0010443	0.0097699	True
sgRNA_1091_r2	uORF_FAM135A	1954.1	2508.7	1954.1	2508.7	0.36023	153750	28634	3.2771	0.99948	0.00052444	0.0010489	0.0098065	True
sgRNA_2704_r1	uORF_SFMBT1	1819.6	1287.7	1819.6	1287.7	-0.49851	141470	26357	3.2764	0.00052564	0.99947	0.0010513	0.0098227	False
sgRNA_2231_r1	uORF_PKMYT1	644.84	353.78	644.84	353.78	-0.86426	42359	7903.8	3.2739	0.00053031	0.99947	0.0010606	0.0099034	False
sgRNA_1752_r1	uORF_MBNL2_1	580.61	306.74	580.61	306.74	-0.91833	37501	6998.2	3.2738	0.00053063	0.99947	0.0010613	0.0099034	False
sgRNA_3055_r2	uORF_TAOK1	849.41	1190.8	849.41	1190.8	0.48698	58291	10881	3.2733	0.99947	0.00053154	0.0010631	0.0099139	True
sgRNA_3206_r2	uORF_TMEM64	647.34	938.9	647.34	938.9	0.53576	42503	7939.3	3.2722	0.99947	0.00053362	0.0010672	0.0099465	True
sgRNA_2880_r1	uORF_SMURF2	2122.3	1541.5	2122.3	1541.5	-0.461	168640	31518	3.2713	0.00053529	0.99946	0.0010706	0.0099712	False
sgRNA_3281_r1	uORF_TRMT2B	1256.3	828.1	1256.3	828.1	-0.60075	91692	17140	3.271	0.00053588	0.99946	0.0010718	0.0099758	False
sgRNA_2408_r2	uORF_RAB22A	959.51	1325.7	959.51	1325.7	0.46594	67038	12534	3.2706	0.99946	0.00053664	0.0010733	0.0099837	True
sgRNA_3090_r2	uORF_TECPR1	459.79	698.76	459.79	698.76	0.60275	28553	5339.7	3.2703	0.99946	0.00053724	0.0010745	0.0099886	True
sgRNA_1224_r3	uORF_GFOD2	869.86	1215.7	869.86	1215.7	0.48246	59804	11186	3.27	0.99946	0.00053769	0.0010754	0.0099906	True
sgRNA_3477_r0	uORF_ZC3H7B	1018.2	639.29	1018.2	639.29	-0.67062	71779	13428	3.2697	0.00053836	0.99946	0.0010767	0.0099966	False
sgRNA_1836_r0	uORF_MKKS_1	142.14	263.24	142.14	263.24	0.88441	7332.2	1371.9	3.2694	0.99946	0.00053882	0.0010776	0.0099988	True
sgRNA_2735_r2	uORF_SIPA1L3	1311.6	872.96	1311.6	872.96	-0.58681	96211	18019	3.2679	0.00054181	0.99946	0.0010836	0.010048	False
sgRNA_560_r2	uORF_CCDC90B	1596	2087.4	1596	2087.4	0.38708	120770	22631	3.2669	0.99946	0.00054368	0.0010874	0.010076	True
sgRNA_49_r2	Control_TUBB	891.75	541.29	891.75	541.29	-0.71919	61411	11513	3.2662	0.00054495	0.99946	0.0010899	0.010094	False
sgRNA_4_r3	Control_CDC45	786.31	460.56	786.31	460.56	-0.77042	53058	9948.7	3.2659	0.00054553	0.99945	0.0010911	0.010098	False
sgRNA_1357_r2	uORF_H1FX	91.958	186.01	91.958	186.01	1.0084	4422.7	829.48	3.2655	0.99945	0.00054666	0.0010933	0.010112	True
sgRNA_175_r1	uORF_ABLIM3	733.79	1046.6	733.79	1046.6	0.51174	48938	9181.9	3.2649	0.99945	0.00054746	0.0010949	0.010121	True
sgRNA_20_r0	Control_HSPA9	458.32	220.26	458.32	220.26	-1.0538	28338	5320	3.264	0.00054935	0.99945	0.0010987	0.010149	False
sgRNA_1567_r2	uORF_KHK	1194.2	779.46	1194.2	779.46	-0.61491	86024	16160	3.2629	0.00055142	0.99945	0.0011028	0.010178	False
sgRNA_774_r1	uORF_CSNK1G3_2	1976.5	2532.3	1976.5	2532.3	0.35733	154450	29016	3.2628	0.99945	0.00055161	0.0011032	0.010178	True
sgRNA_2201_r1	uORF_PHYKPL	900.56	1252.4	900.56	1252.4	0.4754	61911	11645	3.2608	0.99944	0.00055543	0.0011109	0.010242	True
sgRNA_3342_r2	uORF_UBE2F	890.54	1240.1	890.54	1240.1	0.47719	61079	11495	3.2599	0.99944	0.0005572	0.0011144	0.010268	True
sgRNA_2774_r0	uORF_SLC30A9	879.91	532.92	879.91	532.92	-0.72237	60201	11336	3.2591	0.00055891	0.99944	0.0011178	0.010293	False
sgRNA_3313_r2	uORF_TST	931.68	1290.2	931.68	1290.2	0.46931	64284	12113	3.2579	0.99944	0.00056127	0.0011225	0.01033	True
sgRNA_1675_r2	uORF_M6PR	1122.9	723.37	1122.9	723.37	-0.63367	79798	15044	3.2571	0.0005628	0.99944	0.0011256	0.010352	False
sgRNA_1252_r3	uORF_GJC1	824.57	1158.4	824.57	1158.4	0.48997	55736	10513	3.2563	0.99944	0.00056432	0.0011286	0.010367	True
sgRNA_1706_r0	uORF_MAPK6	925.35	568.37	925.35	568.37	-0.70218	63717	12018	3.2563	0.00056433	0.99944	0.0011287	0.010367	False
sgRNA_3595_r1	uORF_ZNF521	832.61	1168.2	832.61	1168.2	0.48802	56296	10632	3.2543	0.99943	0.00056846	0.0011369	0.010435	True
sgRNA_1002_r2	uORF_ELL2	566.27	834.58	566.27	834.58	0.55874	35994	6798.2	3.2541	0.99943	0.00056871	0.0011374	0.010435	True
sgRNA_2458_r2	uORF_RBM27	526.34	783.4	526.34	783.4	0.57285	33040	6245.6	3.2527	0.99943	0.00057154	0.0011431	0.01048	True
sgRNA_2770_r0	uORF_SLC30A9	502.8	252.49	502.8	252.49	-0.99093	31328	5922.9	3.2525	0.00057203	0.99943	0.0011441	0.010482	False
sgRNA_1640_r2	uORF_LMBR1L	859.09	517.67	859.09	517.67	-0.72965	58281	11025	3.2516	0.00057388	0.99943	0.0011478	0.010506	False
sgRNA_3248_r0	uORF_TPGS2	547.28	810.12	547.28	810.12	0.565	34542	6534.6	3.2515	0.99943	0.00057404	0.0011481	0.010506	True
sgRNA_3619_r1	uORF_ZNF599	896.85	546.84	896.85	546.84	-0.71272	61254	11589	3.2513	0.00057446	0.99943	0.0011489	0.010507	False
sgRNA_827_r1	uORF_CYB561A3	907.97	1260.3	907.97	1260.3	0.47258	62061	11756	3.2493	0.99942	0.00057843	0.0011569	0.010566	True
sgRNA_903_r1	uORF_DHCR24	1566.4	1082.9	1566.4	1082.9	-0.53214	116890	22145	3.2491	0.00057891	0.99942	0.0011578	0.010566	False
sgRNA_2473_r3	uORF_RCOR1	2031	2593.2	2031	2593.2	0.35242	158060	29947	3.249	0.99942	0.00057904	0.0011581	0.010566	True
sgRNA_1486_r1	uORF_IRX3	381.72	594.86	381.72	594.86	0.63869	22715	4303.9	3.2489	0.99942	0.00057921	0.0011584	0.010566	True
sgRNA_1563_r2	uORF_KDR	1199.1	1613.1	1199.1	1613.1	0.42755	85684	16236	3.2488	0.99942	0.00057949	0.001159	0.010566	True
sgRNA_1893_r0	uORF_MRS2	1391.4	940.13	1391.4	940.13	-0.56512	101830	19298	3.2486	0.00057992	0.99942	0.0011598	0.010568	False
sgRNA_420_r1	uORF_BMP2	554.66	819.28	554.66	819.28	0.5619	35011	6636.9	3.2481	0.99942	0.00058084	0.0011617	0.010578	True
sgRNA_1433_r1	uORF_IER2	1437.9	978.04	1437.9	978.04	-0.55555	105750	20050	3.2479	0.00058134	0.99942	0.0011627	0.01058	False
sgRNA_2024_r3	uORF_NKAPD1	977.62	1345.2	977.62	1345.2	0.46003	67543	12809	3.2475	0.99942	0.00058222	0.0011644	0.01059	True
sgRNA_1957_r0	uORF_NCAPD3	441.89	673.67	441.89	673.67	0.60724	26861	5099.5	3.2458	0.99941	0.00058569	0.0011714	0.010646	True
sgRNA_2_r0	Control_CDC45	815.12	484.57	815.12	484.57	-0.74911	54633	10373	3.2456	0.00058607	0.99941	0.0011721	0.010647	False
sgRNA_1015_r0	uORF_EMC8	639.14	926.16	639.14	926.16	0.53443	41190	7822.8	3.2451	0.99941	0.00058703	0.0011741	0.010657	True
sgRNA_1314_r1	uORF_GPS2	882.03	536.06	882.03	536.06	-0.71738	59847	11367	3.2449	0.00058738	0.99941	0.0011748	0.010657	False
sgRNA_53_r1	Control_XPO1	301.42	487.06	301.42	487.06	0.6905	17231	3273.8	3.2445	0.99941	0.00058835	0.0011767	0.010662	True
sgRNA_29_r2	Control_POLR1B	738.09	426.15	738.09	426.15	-0.79102	48654	9244.3	3.2444	0.00058848	0.99941	0.001177	0.010662	False
sgRNA_2100_r1	uORF_OSR2	842.5	505.68	842.5	505.68	-0.73531	56723	10778	3.2443	0.00058872	0.99941	0.0011774	0.010662	False
sgRNA_2970_r1	uORF_SSR1	531.19	788.9	531.19	788.9	0.56972	33206	6312.4	3.2436	0.99941	0.00059011	0.0011802	0.01068	True
sgRNA_2388_r1	uORF_PTTG1	710.32	1015.3	710.32	1015.3	0.51473	46501	8842.1	3.2432	0.99941	0.00059101	0.001182	0.01069	True
sgRNA_2427_r1	uORF_RAF1	1150.1	746.76	1150.1	746.76	-0.62236	81340	15469	3.243	0.00059147	0.99941	0.0011829	0.010692	False
sgRNA_1751_r3	uORF_MBNL2_1	771.48	1091.2	771.48	1091.2	0.49972	51122	9731.3	3.2414	0.99941	0.00059471	0.0011894	0.010744	True
sgRNA_1370_r2	uORF_HCFC1	728.41	419.26	728.41	419.26	-0.79545	47787	9103.8	3.2401	0.00059744	0.9994	0.0011949	0.010786	False
sgRNA_1236_r0	uORF_GGCT	934.05	576.97	934.05	576.97	-0.69406	63755	12149	3.2397	0.00059838	0.9994	0.0011968	0.010797	False
sgRNA_2874_r0	uORF_SMO	844.13	1180.8	844.13	1180.8	0.48374	56673	10802	3.2392	0.9994	0.00059926	0.0011985	0.010806	True
sgRNA_1518_r0	uORF_JAKMIP1	800.62	1127.1	800.62	1127.1	0.49288	53288	10159	3.2389	0.9994	0.00059987	0.0011997	0.01081	True
sgRNA_3411_r2	uORF_WDR13	1087.8	697.78	1087.8	697.78	-0.6398	76048	14500	3.2388	0.00060021	0.9994	0.0012004	0.01081	False
sgRNA_1919_r2	uORF_MYEOV	1084.1	1473.3	1084.1	1473.3	0.44215	75723	14443	3.2381	0.9994	0.00060156	0.0012031	0.010827	True
sgRNA_827_r2	uORF_CYB561A3	957.09	1318.8	957.09	1318.8	0.46207	65412	12498	3.2354	0.99939	0.00060737	0.0012147	0.010917	True
sgRNA_2875_r2	uORF_SMO	619.51	900.52	619.51	900.52	0.5389	39482	7544.8	3.2351	0.99939	0.00060793	0.0012159	0.010917	True
sgRNA_221_r0	uORF_AGGF1	1097.5	705.9	1097.5	705.9	-0.63591	76661	14650	3.2351	0.00060798	0.99939	0.001216	0.010917	False
sgRNA_2862_r2	uORF_SMG7	1109.6	715.49	1109.6	715.49	-0.63225	77641	14837	3.2351	0.00060803	0.99939	0.0012161	0.010917	False
sgRNA_2631_r1	uORF_RUSC1	1072.3	686	1072.3	686	-0.64363	74602	14260	3.2347	0.0006089	0.99939	0.0012178	0.010926	False
sgRNA_2910_r1	uORF_SOCS4_2	1111.8	717.36	1111.8	717.36	-0.63141	77791	14872	3.2344	0.00060948	0.99939	0.001219	0.01093	False
sgRNA_865_r0	uORF_DCAF12	868.3	1209.8	868.3	1209.8	0.47804	58313	11162	3.2324	0.99939	0.00061383	0.0012277	0.011001	True
sgRNA_1898_r1	uORF_MSL2	630.02	913.36	630.02	913.36	0.53508	40141	7693.5	3.2303	0.99938	0.00061823	0.0012365	0.011073	True
sgRNA_705_r2	uORF_CLK1	480.36	722.38	480.36	722.38	0.58763	29287	5617.6	3.2291	0.99938	0.000621	0.001242	0.011116	True
sgRNA_2131_r2	uORF_PCBP2	482.78	240.14	482.78	240.14	-1.0045	29438	5650.4	3.228	0.00062335	0.99938	0.0012467	0.011144	False
sgRNA_3019_r2	uORF_STX17	579.58	849.34	579.58	849.34	0.55054	36385	6983.8	3.228	0.99938	0.00062336	0.0012467	0.011144	True
sgRNA_1410_r0	uORF_HTT	443.82	212.74	443.82	212.74	-1.0574	26700	5125.3	3.2278	0.00062371	0.99938	0.0012474	0.011144	False
sgRNA_403_r1	uORF_BIRC2	1145.2	744.8	1145.2	744.8	-0.61994	80142	15391	3.227	0.00062537	0.99937	0.0012507	0.011164	False
sgRNA_918_r1	uORF_DNAJC2_1	1266.2	841.82	1266.2	841.82	-0.58837	90056	17296	3.227	0.00062558	0.99937	0.0012512	0.011164	False
sgRNA_1152_r1	uORF_FBXO9	880.79	537.04	880.79	537.04	-0.71273	59083	11349	3.2268	0.00062595	0.99937	0.0012519	0.011164	False
sgRNA_1110_r1	uORF_FAM96A	757.26	1072.1	757.26	1072.1	0.50105	49569	9523.5	3.2264	0.99937	0.00062675	0.0012535	0.011171	True
sgRNA_541_r3	uORF_CASC3	1154.9	752.66	1154.9	752.66	-0.617	80887	15543	3.2262	0.00062731	0.99937	0.0012546	0.011174	False
sgRNA_1809_r0	uORF_MFHAS1	1181.6	1589.1	1181.6	1589.1	0.42715	83026	15961	3.2254	0.99937	0.00062893	0.0012579	0.011196	True
sgRNA_1630_r2	uORF_LEPROTL1	1075.7	1461.5	1075.7	1461.5	0.44185	74429	14312	3.225	0.99937	0.00062988	0.0012598	0.011205	True
sgRNA_47_r2	Control_TRMT112	905.06	556.06	905.06	556.06	-0.70179	60903	11713	3.2248	0.00063021	0.99937	0.0012604	0.011205	False
sgRNA_2460_r2	uORF_RBM27	906.27	557.04	906.27	557.04	-0.70117	60982	11731	3.2244	0.00063112	0.99937	0.0012622	0.011215	False
sgRNA_1435_r0	uORF_IER2	717.46	412.58	717.46	412.58	-0.79674	46476	8945.3	3.2235	0.0006331	0.99937	0.0012662	0.011241	False
sgRNA_2343_r1	uORF_PRPF39	618.9	339.08	618.9	339.08	-0.86617	39150	7536.2	3.2233	0.00063355	0.99937	0.0012671	0.011241	False
sgRNA_3477_r1	uORF_ZC3H7B	972.21	608.58	972.21	608.58	-0.67493	66112	12727	3.2232	0.00063375	0.99937	0.0012675	0.011241	False
sgRNA_3200_r0	uORF_TMEM54	964.03	1325.8	964.03	1325.8	0.45936	65456	12603	3.223	0.99937	0.00063434	0.0012687	0.011245	True
sgRNA_788_r0	uORF_CTBP2	708.76	406.13	708.76	406.13	-0.80182	45791	8819.6	3.2224	0.00063559	0.99936	0.0012712	0.01126	False
sgRNA_31_r3	Control_POLR1B	408.38	628.18	408.38	628.18	0.62003	24156	4654.1	3.2219	0.99936	0.00063673	0.0012735	0.011273	True
sgRNA_734_r2	uORF_COMMD5	850.62	1186.9	850.62	1186.9	0.48015	56547	10899	3.2213	0.99936	0.0006381	0.0012762	0.011287	True
sgRNA_83_r1	NT_Control30	1283.5	856.52	1283.5	856.52	-0.58298	91161	17571	3.2212	0.00063826	0.99936	0.0012765	0.011287	False
sgRNA_1394_r2	uORF_HOMER1	383.56	595.42	383.56	595.42	0.63311	22442	4328	3.2204	0.99936	0.00064014	0.0012803	0.011313	True
sgRNA_2349_r0	uORF_PRR5-ARHGAP8	763.87	448.04	763.87	448.04	-0.76839	49876	9620.1	3.2201	0.00064067	0.99936	0.0012813	0.011316	False
sgRNA_1071_r1	uORF_EYA3	741.2	1051.5	741.2	1051.5	0.504	48156	9289.6	3.2199	0.99936	0.00064121	0.0012824	0.011319	True
sgRNA_3161_r0	uORF_TMEM168	1141	742.43	1141	742.43	-0.61926	79419	15326	3.2193	0.00064253	0.99936	0.0012851	0.011335	False
sgRNA_52_r0	Control_TUBB	786.11	465.23	786.11	465.23	-0.75554	51484	9945.8	3.2176	0.00064638	0.99935	0.0012928	0.011392	False
sgRNA_2927_r1	uORF_SPHK2	1036.4	1413.2	1036.4	1413.2	0.44691	70957	13708	3.2175	0.99935	0.00064651	0.001293	0.011392	True
sgRNA_1795_r2	uORF_MET	1475	1012.7	1475	1012.7	-0.54201	106840	20651	3.2167	0.00064832	0.99935	0.0012966	0.011417	False
sgRNA_1392_r1	uORF_HOMER1	711.55	1014.3	711.55	1014.3	0.51084	45828	8859.9	3.2164	0.99935	0.00064909	0.0012982	0.011423	True
sgRNA_226_r0	uORF_AIP	751.3	1063.7	751.3	1063.7	0.50104	48791	9436.7	3.2157	0.99935	0.00065061	0.0013012	0.011443	True
sgRNA_3265_r3	uORF_TRIM37	748.83	1060.5	748.83	1060.5	0.5015	48577	9400.6	3.2148	0.99935	0.0006527	0.0013054	0.011469	True
sgRNA_1748_r2	uORF_MAVS	382.35	593.45	382.35	593.45	0.63289	22282	4312.2	3.2147	0.99935	0.00065287	0.0013057	0.011469	True
sgRNA_167_r2	uORF_ABHD13	763.5	1078.7	763.5	1078.7	0.49798	49661	9614.6	3.2141	0.99935	0.00065431	0.0013086	0.011488	True
sgRNA_9_r0	Control_EIF4A1	380	169.76	380	169.76	-1.1578	22101	4281.5	3.2131	0.00065654	0.99934	0.0013131	0.01152	False
sgRNA_880_r0	uORF_DCUN1D3	1489.1	1953.3	1489.1	1953.3	0.39128	107760	20880	3.2128	0.99934	0.00065734	0.0013147	0.011527	True
sgRNA_3097_r0	uORF_TEN1	891.51	546.89	891.51	546.89	-0.70399	59383	11509	3.2123	0.00065829	0.99934	0.0013166	0.011537	False
sgRNA_3366_r1	uORF_UGDH	1008	637.98	1008	637.98	-0.65913	68469	13273	3.212	0.00065904	0.99934	0.0013181	0.011537	False
sgRNA_1157_r2	uORF_FGFR1	1524.6	1054	1524.6	1054	-0.53205	110700	21460	3.212	0.0006591	0.99934	0.0013182	0.011537	False
sgRNA_2305_r2	uORF_PPP1R8	802.22	478.31	802.22	478.31	-0.74484	52459	10183	3.2099	0.00066386	0.99934	0.0013277	0.011613	False
sgRNA_2443_r0	uORF_RBBP8	766.78	451.26	766.78	451.26	-0.76353	49775	9662.5	3.2098	0.0006642	0.99934	0.0013284	0.011613	False
sgRNA_2681_r0	uORF_SERTAD1	697.16	398.61	697.16	398.61	-0.80494	44564	8652.3	3.2095	0.00066477	0.99934	0.0013295	0.011616	False
sgRNA_745_r2	uORF_COX7A2L	1430.2	977.28	1430.2	977.28	-0.5489	102570	19924	3.2087	0.00066677	0.99933	0.0013335	0.011644	False
sgRNA_3134_r0	uORF_TKFC	497.97	743.51	497.97	743.51	0.57733	30144	5857	3.2083	0.99933	0.0006675	0.001335	0.01165	True
sgRNA_3340_r1	uORF_UBE2F	943.79	1299.5	943.79	1299.5	0.46097	63256	12296	3.2076	0.99933	0.00066926	0.0013385	0.011673	True
sgRNA_3367_r0	uORF_UGDH	826.73	497.46	826.73	497.46	-0.73167	54207	10544	3.2065	0.0006718	0.99933	0.0013436	0.011711	False
sgRNA_1805_r2	uORF_METTL9	1275.3	1698.7	1275.3	1698.7	0.41327	89617	17441	3.2057	0.99933	0.00067364	0.0013473	0.011736	True
sgRNA_40_r3	Control_PSMA6	523.95	271.36	523.95	271.36	-0.94668	31901	6212.7	3.2047	0.00067612	0.99932	0.0013522	0.011772	False
sgRNA_1900_r1	uORF_MTDH	1502.2	1036.8	1502.2	1036.8	-0.53442	108260	21094	3.2039	0.00067788	0.99932	0.0013558	0.011795	False
sgRNA_1234_r2	uORF_GGCT	166.98	297.22	166.98	297.22	0.82811	8481.5	1652.7	3.2037	0.99932	0.0006783	0.0013566	0.011796	True
sgRNA_161_r1	uORF_A4GALT	922.79	572.32	922.79	572.32	-0.68823	61416	11979	3.2021	0.00068207	0.99932	0.0013641	0.011854	False
sgRNA_2143_r0	uORF_PCIF1	381.94	592.01	381.94	592.01	0.63095	22066	4306.7	3.2011	0.99932	0.00068454	0.0013691	0.01189	True
sgRNA_1709_r0	uORF_MAPK6	547.28	805.82	547.28	805.82	0.55733	33422	6534.6	3.1983	0.99931	0.00069118	0.0013824	0.011998	True
sgRNA_1669_r0	uORF_LUC7L3	877.01	537.22	877.01	537.22	-0.70605	57729	11292	3.1976	0.00069295	0.99931	0.0013859	0.012022	False
sgRNA_1228_r0	uORF_GFRA1	774.51	1090.5	774.51	1090.5	0.49316	49940	9775.7	3.1964	0.9993	0.00069573	0.0013915	0.012057	True
sgRNA_369_r2	uORF_BAG5	908.69	561.96	908.69	561.96	-0.69235	60112	11767	3.1964	0.0006958	0.9993	0.0013916	0.012057	False
sgRNA_414_r0	uORF_BMI1_1	288.15	466.3	288.15	466.3	0.69256	15870	3107.4	3.196	0.9993	0.00069674	0.0013935	0.01206	True
sgRNA_2406_r1	uORF_RAB11FIP2	1135.3	1529.8	1135.3	1529.8	0.42996	77819	15237	3.196	0.9993	0.00069678	0.0013936	0.01206	True
sgRNA_333_r1	uORF_AUP1	345.89	543.9	345.89	543.9	0.6515	19603	3839.5	3.1955	0.9993	0.00069788	0.0013958	0.012072	True
sgRNA_1767_r0	uORF_MCRS1	1025.9	654.33	1025.9	654.33	-0.64802	69037	13547	3.1926	0.00070508	0.99929	0.0014102	0.012187	False
sgRNA_3286_r2	uORF_TRPM7	1070.8	689.9	1070.8	689.9	-0.63352	72553	14238	3.1924	0.00070538	0.99929	0.0014108	0.012187	False
sgRNA_188_r1	uORF_ADAM10	1484.9	1945.3	1484.9	1945.3	0.38943	106000	20812	3.1916	0.99929	0.00070743	0.0014149	0.012215	True
sgRNA_501_r0	uORF_C17orf67	428.35	652.18	428.35	652.18	0.60533	25050	4918.9	3.1914	0.99929	0.00070785	0.0014157	0.012215	True
sgRNA_3171_r0	uORF_TMEM184C	1428.2	1878.1	1428.2	1878.1	0.39488	101230	19891	3.1903	0.99929	0.00071061	0.0014212	0.01225	True
sgRNA_1062_r1	uORF_EXOC5	491.66	734.02	491.66	734.02	0.57718	29369	5771.1	3.1903	0.99929	0.00071068	0.0014214	0.01225	True
sgRNA_540_r0	uORF_CALM3	863.47	527.55	863.47	527.55	-0.70979	56422	11090	3.1898	0.00071175	0.99929	0.0014235	0.012261	False
sgRNA_1581_r2	uORF_KIAA1522	677.59	385.79	677.59	385.79	-0.81097	42572	8371.2	3.1892	0.00071334	0.99929	0.0014267	0.012281	False
sgRNA_1894_r1	uORF_MRS2	1014.2	1382.8	1014.2	1382.8	0.44684	67923	13368	3.1878	0.99928	0.00071669	0.0014334	0.012332	True
sgRNA_3152_r0	uORF_TMED7	1392.4	1835.1	1392.4	1835.1	0.39808	98013	19314	3.1858	0.99928	0.00072166	0.0014433	0.01241	True
sgRNA_1368_r0	uORF_HCFC1	646.88	363.16	646.88	363.16	-0.83115	40248	7932.7	3.1855	0.00072254	0.99928	0.0014451	0.012411	False
sgRNA_343_r1	uORF_AZI2	569.49	833	569.49	833	0.54785	34719	6843	3.1855	0.99928	0.00072254	0.0014451	0.012411	True
sgRNA_1470_r2	uORF_IPO7	2.42	13.778	2.42	13.778	2.1114	64.507	12.724	3.1843	0.99903	0.00096585	0.0019317	0.015407	True
sgRNA_2097_r0	uORF_ORC4	1210.6	802.6	1210.6	802.6	-0.59236	83231	16417	3.1842	0.00072569	0.99927	0.0014514	0.012457	False
sgRNA_2658_r0	uORF_SCG2	133.44	247.12	133.44	247.12	0.88411	6461.9	1275.3	3.1834	0.99927	0.00072778	0.0014556	0.012486	True
sgRNA_1_r3	Control_CDC45	578.61	312.85	578.61	312.85	-0.88501	35314	6970.2	3.1832	0.00072825	0.99927	0.0014565	0.012487	False
sgRNA_28_r1	Control_PCNA	867.2	531.16	867.2	531.16	-0.70617	56463	11146	3.183	0.00072876	0.99927	0.0014575	0.012488	False
sgRNA_1679_r3	uORF_MAF1	697.3	993.31	697.3	993.31	0.50986	43813	8654.3	3.182	0.99927	0.00073134	0.0014627	0.01252	True
sgRNA_1659_r2	uORF_LRRC8A	889.33	1230.2	889.33	1230.2	0.46766	58099	11477	3.1819	0.99927	0.00073149	0.001463	0.01252	True
sgRNA_1696_r0	uORF_MAP3K21	641.07	922.94	641.07	922.94	0.52505	39723	7850.3	3.1812	0.99927	0.00073328	0.0014666	0.012544	True
sgRNA_2856_r0	uORF_SMAD6_2	562.75	824.09	562.75	824.09	0.54949	34148	6749.3	3.181	0.99927	0.00073371	0.0014674	0.012544	True
sgRNA_1113_r2	uORF_FAM96A	803.43	482.24	803.43	482.24	-0.73521	51579	10200	3.1801	0.00073608	0.99926	0.0014722	0.012577	False
sgRNA_399_r2	uORF_BHLHB9	1309.2	882.8	1309.2	882.8	-0.56799	90907	17980	3.1799	0.00073656	0.99926	0.0014731	0.012578	False
sgRNA_1656_r2	uORF_LRP10	744.14	436.97	744.14	436.97	-0.76667	47175	9332.3	3.1796	0.00073729	0.99926	0.0014746	0.012583	False
sgRNA_2953_r0	uORF_SPRYD3	1467.8	1923.2	1467.8	1923.2	0.38964	103710	20534	3.1782	0.99926	0.00074089	0.0014818	0.012637	True
sgRNA_3044_r2	uORF_TAF7	980.08	620.03	980.08	620.03	-0.65972	64820	12847	3.1767	0.00074488	0.99926	0.0014898	0.012698	False
sgRNA_3225_r0	uORF_TNFRSF11B	760.97	450.19	760.97	450.19	-0.75602	48294	9577.7	3.1756	0.00074752	0.99925	0.001495	0.012735	False
sgRNA_2910_r2	uORF_SOCS4_2	1135	743.05	1135	743.05	-0.61044	76797	15232	3.1754	0.00074804	0.99925	0.0014961	0.012737	False
sgRNA_519_r0	uORF_C6ORF62	339.39	533.99	339.39	533.99	0.65232	18935	3756	3.1752	0.99925	0.00074855	0.0014971	0.012738	True
sgRNA_1386_r2	uORF_HIGD2A	734.46	430.08	734.46	430.08	-0.77068	46322	9191.6	3.1748	0.00074976	0.99925	0.0014995	0.012751	False
sgRNA_1861_r2	uORF_MON1B	1406	962.52	1406	962.52	-0.54623	98336	19533	3.1731	0.0007541	0.99925	0.0015082	0.012817	False
sgRNA_3207_r3	uORF_TMEM64	1116.6	1504.5	1116.6	1504.5	0.42981	75225	14947	3.1726	0.99924	0.00075528	0.0015106	0.01283	True
sgRNA_2472_r0	uORF_RC3H2	1101.3	1485.9	1101.3	1485.9	0.43178	73960	14710	3.1711	0.99924	0.00075924	0.0015185	0.01289	True
sgRNA_2402_r1	uORF_PXYLP1	1242.7	1655.2	1242.7	1655.2	0.4132	85068	16925	3.1706	0.99924	0.0007607	0.0015214	0.012907	True
sgRNA_2779_r0	uORF_SLC35A5	538.58	284.72	538.58	284.72	-0.91721	32221	6414.3	3.1697	0.00076306	0.99924	0.0015261	0.01294	False
sgRNA_315_r2	uORF_ASUN	659.44	373.98	659.44	373.98	-0.81659	40742	8111.7	3.1694	0.0007637	0.99924	0.0015274	0.012942	False
sgRNA_1964_r2	uORF_NCAPG2	627.98	905.44	627.98	905.44	0.52719	38491	7664.6	3.1692	0.99924	0.00076424	0.0015285	0.012942	True
sgRNA_844_r2	uORF_DAXX	762.29	1072.7	762.29	1072.7	0.49235	48192	9596.9	3.1691	0.99924	0.00076451	0.001529	0.012942	True
sgRNA_222_r0	uORF_AGGF1	803.52	483.49	803.52	483.49	-0.73165	51208	10202	3.1684	0.00076629	0.99923	0.0015326	0.01296	False
sgRNA_2359_r2	uORF_PSKH1	1005.5	1370	1005.5	1370	0.44586	66420	13234	3.1682	0.99923	0.00076688	0.0015338	0.01296	True
sgRNA_595_r3	uORF_CDCA2	1200.2	1604.1	1200.2	1604.1	0.41821	81571	16253	3.1682	0.99923	0.00076689	0.0015338	0.01296	True
sgRNA_996_r0	uORF_EIF5	425.45	204.14	425.45	204.14	-1.0558	24488	4880.3	3.1679	0.00076768	0.99923	0.0015354	0.012966	False
sgRNA_2357_r2	uORF_PSKH1	532.39	784.38	532.39	784.38	0.5582	31750	6328.9	3.1676	0.99923	0.00076862	0.0015372	0.012974	True
sgRNA_770_r1	uORF_CSNK1G3_1	1048.8	1422	1048.8	1422	0.4388	69633	13898	3.1655	0.99923	0.00077408	0.0015482	0.013059	True
sgRNA_1657_r2	uORF_LRP10	640.08	920.2	640.08	920.2	0.52301	39234	7836.1	3.1644	0.99922	0.00077697	0.0015539	0.0131	True
sgRNA_3556_r2	uORF_ZNF180	569.9	831.62	569.9	831.62	0.54443	34250	6848.7	3.1626	0.99922	0.00078197	0.0015639	0.013177	True
sgRNA_2155_r2	uORF_PCSK9	706.63	410.4	706.63	410.4	-0.78245	43876	8788.8	3.1598	0.00078933	0.99921	0.0015787	0.013293	False
sgRNA_944_r2	uORF_DTX3	943.78	593.45	943.78	593.45	-0.66842	61365	12296	3.1593	0.00079074	0.99921	0.0015815	0.013309	False
sgRNA_2689_r1	uORF_SESN2	423.72	643.86	423.72	643.86	0.60248	24231	4857.3	3.1587	0.99921	0.00079246	0.0015849	0.01333	True
sgRNA_1375_r2	uORF_HENMT1	1310.4	886.74	1310.4	886.74	-0.56291	89748	17999	3.1579	0.00079456	0.99921	0.0015891	0.013358	False
sgRNA_279_r2	uORF_AP1S1	971.61	1327.6	971.61	1327.6	0.45002	63380	12718	3.157	0.9992	0.00079691	0.0015938	0.01339	True
sgRNA_2754_r0	uORF_SLC25A39	618.84	892.85	618.84	892.85	0.52815	37543	7535.3	3.1567	0.9992	0.00079794	0.0015959	0.0134	True
sgRNA_949_r2	uORF_DUSP18	1099.9	717.46	1099.9	717.46	-0.61567	73119	14687	3.1555	0.0008012	0.9992	0.0016024	0.013445	False
sgRNA_3455_r2	uORF_YIPF3	595.31	863.12	595.31	863.12	0.53517	35860	7204.1	3.1552	0.9992	0.00080181	0.0016036	0.013445	True
sgRNA_372_r2	uORF_BCKDK	1102.3	719.43	1102.3	719.43	-0.61489	73292	14725	3.1552	0.00080203	0.9992	0.0016041	0.013445	False
sgRNA_163_r1	uORF_ABHD13	1420.6	977.06	1420.6	977.06	-0.53955	98378	19770	3.1548	0.00080317	0.9992	0.0016063	0.013457	False
sgRNA_117_r0	NT_Control61	730.03	428.7	730.03	428.7	-0.76661	45401	9127.4	3.1541	0.00080498	0.9992	0.00161	0.013479	False
sgRNA_3339_r0	uORF_UBAP1	706.83	1002.4	706.83	1002.4	0.50349	43695	8791.7	3.1528	0.99919	0.00080857	0.0016171	0.013532	True
sgRNA_1366_r0	uORF_HBS1L	792.88	1108.8	792.88	1108.8	0.48332	49906	10045	3.1522	0.99919	0.00081029	0.0016206	0.013552	True
sgRNA_3006_r0	uORF_STK16	578.22	841.28	578.22	841.28	0.54018	34599	6964.9	3.152	0.99919	0.0008107	0.0016214	0.013552	True
sgRNA_2224_r2	uORF_PIK3R2	943.78	1293.2	943.78	1293.2	0.454	61046	12296	3.1511	0.99919	0.00081337	0.0016267	0.013589	True
sgRNA_1723_r2	uORF_MARCHF3	907.48	1248.9	907.48	1248.9	0.46029	58286	11749	3.1499	0.99918	0.00081659	0.0016332	0.013635	True
sgRNA_22_r3	Control_MTOR	789.44	474.67	789.44	474.67	-0.7327	49540	9994.6	3.1486	0.00082039	0.99918	0.0016408	0.01369	False
sgRNA_1330_r0	uORF_GSK3A	519.24	766.07	519.24	766.07	0.56018	30462	6148	3.1479	0.99918	0.00082211	0.0016442	0.013711	True
sgRNA_98_r2	NT_Control44	588.05	853.28	588.05	853.28	0.53631	35172	7102.3	3.1471	0.99918	0.00082438	0.0016488	0.013741	True
sgRNA_1233_r0	uORF_GGCT	1443.6	997.07	1443.6	997.07	-0.53348	99705	20142	3.1465	0.00082624	0.99917	0.0016525	0.013764	False
sgRNA_1005_r2	uORF_ELOVL6	853.04	1182	853.04	1182	0.47007	54105	10935	3.1458	0.99917	0.00082824	0.0016565	0.013788	True
sgRNA_1780_r2	uORF_MED7	896.59	558.02	896.59	558.02	-0.68315	57315	11586	3.1455	0.00082899	0.99917	0.001658	0.013788	False
sgRNA_93_r2	NT_Control4	557.8	814.89	557.8	814.89	0.54605	33048	6680.4	3.1455	0.99917	0.00082906	0.0016581	0.013788	True
sgRNA_3092_r1	uORF_TECPR1	999.38	638.96	999.38	638.96	-0.6445	64953	13141	3.1441	0.0008329	0.99917	0.0016658	0.013844	False
sgRNA_775_r1	uORF_CSNK1G3_2	868.44	1200.5	868.44	1200.5	0.46668	55132	11164	3.1427	0.99916	0.00083702	0.001674	0.013904	True
sgRNA_1526_r2	uORF_JKAMP	1151.9	760.76	1151.9	760.76	-0.59785	76494	15497	3.142	0.00083893	0.99916	0.0016779	0.013928	False
sgRNA_512_r2	uORF_C2CD3	629.19	904.45	629.19	904.45	0.52285	37885	7681.7	3.1406	0.99916	0.00084287	0.0016857	0.013986	True
sgRNA_1680_r2	uORF_MAF1	976.45	1331.6	976.45	1331.6	0.44713	63058	12792	3.14	0.99916	0.00084486	0.0016897	0.014011	True
sgRNA_3412_r0	uORF_WDR41	1183.5	786.48	1183.5	786.48	-0.58898	78820	15992	3.1397	0.00084567	0.99915	0.0016913	0.014016	False
sgRNA_86_r2	NT_Control33	394.45	604.28	394.45	604.28	0.6141	22014	4470.7	3.1382	0.99915	0.00085007	0.0017001	0.014063	True
sgRNA_1879_r1	uORF_MRPL37	693.02	983.92	693.02	983.92	0.50503	42311	8592.8	3.1382	0.99915	0.00085008	0.0017002	0.014063	True
sgRNA_928_r2	uORF_DRG1	810.69	492.09	810.69	492.09	-0.71909	50753	10307	3.1381	0.00085014	0.99915	0.0017003	0.014063	False
sgRNA_218_r1	uORF_AGAP2	857.32	528.22	857.32	528.22	-0.69765	54154	10999	3.138	0.00085038	0.99915	0.0017008	0.014063	False
sgRNA_1910_r1	uORF_MTRES1	605.31	874.16	605.31	874.16	0.52948	36139	7344.7	3.137	0.99915	0.00085333	0.0017067	0.014104	True
sgRNA_1912_r0	uORF_MTUS2	959.19	608.13	959.19	608.13	-0.65658	61624	12530	3.1363	0.00085538	0.99914	0.0017108	0.014129	False
sgRNA_1487_r1	uORF_IRX3	1024.1	659.54	1024.1	659.54	-0.63403	66449	13519	3.1354	0.00085819	0.99914	0.0017164	0.014168	False
sgRNA_592_r1	uORF_CDC42EP4	777.02	466.48	777.02	466.48	-0.73491	48219	9812.5	3.135	0.00085935	0.99914	0.0017187	0.014179	False
sgRNA_235_r0	uORF_AKT2	1026.9	661.85	1026.9	661.85	-0.63292	66624	13562	3.1345	0.00086062	0.99914	0.0017212	0.014192	False
sgRNA_3012_r2	uORF_STT3A	1139.8	1527.4	1139.8	1527.4	0.42201	75129	15308	3.133	0.99913	0.0008651	0.0017302	0.014258	True
sgRNA_2459_r2	uORF_RBM27	475.52	242.11	475.52	242.11	-0.97096	27242	5552	3.1326	0.00086633	0.99913	0.0017327	0.014265	False
sgRNA_84_r1	NT_Control31	689.32	399.84	689.32	399.84	-0.78423	41898	8539.5	3.1325	0.00086652	0.99913	0.001733	0.014265	False
sgRNA_2484_r1	uORF_REST	533.66	284.2	533.66	284.2	-0.90666	31116	6346.4	3.1314	0.00086978	0.99913	0.0017396	0.014311	False
sgRNA_1425_r1	uORF_ICE1	780.73	1091.7	780.73	1091.7	0.48318	48357	9866.8	3.1308	0.99913	0.00087161	0.0017432	0.014333	True
sgRNA_7_r0	Control_EEF2	705.86	412.58	705.86	412.58	-0.77325	43006	8777.7	3.1303	0.0008731	0.99913	0.0017462	0.014349	False
sgRNA_1258_r1	uORF_GMCL1	585.55	322.42	585.55	322.42	-0.85884	34618	7067.3	3.13	0.00087411	0.99913	0.0017482	0.014358	False
sgRNA_2978_r1	uORF_SSTR1	322.42	508.62	322.42	508.62	0.656	17335	3539.4	3.1298	0.99913	0.00087473	0.0017495	0.01436	True
sgRNA_501_r2	uORF_C17orf67	582	319.86	582	319.86	-0.86157	34360	7017.6	3.1293	0.00087616	0.99912	0.0017523	0.014375	False
sgRNA_1203_r0	uORF_GALNT18	716.5	1012.1	716.5	1012.1	0.49776	43695	8931.3	3.1281	0.99912	0.00087985	0.0017597	0.014428	True
sgRNA_2502_r2	uORF_RHBDD3	771.97	1080.6	771.97	1080.6	0.48471	47633	9738.4	3.1277	0.99912	0.00088091	0.0017618	0.014437	True
sgRNA_615_r3	uORF_CDKN2C	854.25	526.94	854.25	526.94	-0.69595	53563	10953	3.1274	0.00088179	0.99912	0.0017636	0.014444	False
sgRNA_3103_r2	uORF_TESK2	1067.2	694.82	1067.2	694.82	-0.61839	69332	14182	3.1269	0.00088319	0.99912	0.0017664	0.014459	False
sgRNA_882_r0	uORF_DDA1	418.68	634.99	418.68	634.99	0.59971	23395	4790.4	3.1253	0.99911	0.00088824	0.0017765	0.014533	True
sgRNA_1070_r2	uORF_EYA3	1427.8	987.12	1427.8	987.12	-0.53202	97087	19885	3.1249	0.00088942	0.99911	0.0017788	0.014543	False
sgRNA_3665_r1	uORF_ZZZ3	481.78	716.38	481.78	716.38	0.57137	27519	5636.8	3.1247	0.99911	0.00088986	0.0017797	0.014543	True
sgRNA_3102_r1	uORF_TESK2	852.38	1178.9	852.38	1178.9	0.46745	53321	10925	3.1243	0.99911	0.00089119	0.0017824	0.014557	True
sgRNA_2840_r0	uORF_SLMAP_2	794.82	481.35	794.82	481.35	-0.72237	49132	10074	3.1232	0.0008944	0.99911	0.0017888	0.014601	False
sgRNA_2983_r0	uORF_ST3GAL6	467.03	697.31	467.03	697.31	0.57727	26514	5437.2	3.1229	0.9991	0.00089524	0.0017905	0.014607	True
sgRNA_1071_r0	uORF_EYA3	763.87	1070.1	763.87	1070.1	0.48584	46897	9620.1	3.1225	0.9991	0.0008967	0.0017934	0.014622	True
sgRNA_2451_r0	uORF_RBM15B	386.77	593.09	386.77	593.09	0.61546	21283	4370	3.121	0.9991	0.00090129	0.0018026	0.014689	True
sgRNA_3586_r0	uORF_ZNF45	930.19	1273.2	930.19	1273.2	0.45245	58829	12091	3.1195	0.99909	0.0009058	0.0018116	0.014755	True
sgRNA_3458_r0	uORF_ZBED3	724.23	427.62	724.23	427.62	-0.75873	43988	9043.3	3.119	0.00090727	0.99909	0.0018145	0.01477	False
sgRNA_962_r1	uORF_DYNLL1	564.55	821.24	564.55	821.24	0.53991	32946	6774.2	3.1188	0.99909	0.00090801	0.001816	0.014774	True
sgRNA_1084_r0	uORF_FAM118B	1118.7	737.06	1118.7	737.06	-0.60135	72839	14980	3.1185	0.00090893	0.99909	0.0018179	0.014781	False
sgRNA_3163_r0	uORF_TMEM177	691.35	979.88	691.35	979.88	0.50257	41624	8568.8	3.1169	0.99909	0.00091378	0.0018276	0.014851	True
sgRNA_39_r3	Control_PSMA6	485.69	250.61	485.69	250.61	-0.9518	27631	5689.8	3.1164	0.00091522	0.99908	0.0018304	0.01486	False
sgRNA_105_r0	NT_Control50	527.94	774.66	527.94	774.66	0.55232	30436	6267.6	3.1164	0.99908	0.00091534	0.0018307	0.01486	True
sgRNA_1669_r2	uORF_LUC7L3	876.03	545.23	876.03	545.23	-0.68311	54713	11278	3.1149	0.0009199	0.99908	0.0018398	0.014926	False
sgRNA_929_r0	uORF_DRG1	676.85	961.62	676.85	961.62	0.50599	40545	8360.6	3.1143	0.99908	0.00092178	0.0018436	0.014948	True
sgRNA_3242_r0	uORF_TOR1AIP2_1	693.29	982.03	693.29	982.03	0.5017	41686	8596.6	3.1142	0.99908	0.00092227	0.0018445	0.014948	True
sgRNA_3455_r1	uORF_YIPF3	926.5	1268.1	926.5	1268.1	0.45241	58352	12035	3.114	0.99908	0.00092287	0.0018457	0.01495	True
sgRNA_1022_r2	uORF_EMSY	703	994.01	703	994.01	0.49914	42345	8736.5	3.1135	0.99908	0.00092447	0.0018489	0.014967	True
sgRNA_1067_r0	uORF_EXT1	713.59	420.1	713.59	420.1	-0.76295	43069	8889.4	3.1129	0.00092642	0.99907	0.0018528	0.01499	False
sgRNA_1936_r2	uORF_NABP2_1	738.09	1037.3	738.09	1037.3	0.49043	44769	9244.3	3.1122	0.99907	0.00092856	0.0018571	0.015017	True
sgRNA_3524_r3	uORF_ZFAND2A	1032.3	668.85	1032.3	668.85	-0.62533	66042	13644	3.1113	0.00093121	0.99907	0.0018624	0.015051	False
sgRNA_2111_r0	uORF_PALD1	1042.4	676.89	1042.4	676.89	-0.6221	66780	13799	3.1111	0.00093196	0.99907	0.0018639	0.015055	False
sgRNA_1985_r1	uORF_NCOR1	1403.3	1837.5	1403.3	1837.5	0.38864	94248	19490	3.1099	0.99906	0.00093586	0.0018717	0.01511	True
sgRNA_2478_r2	uORF_RELL2	635.24	361.19	635.24	361.19	-0.81282	37551	7767.4	3.1095	0.00093706	0.99906	0.0018741	0.015121	False
sgRNA_2747_r1	uORF_SLC25A26	376.78	579.18	376.78	579.18	0.61897	20484	4239.4	3.1086	0.99906	0.00093985	0.0018797	0.015158	True
sgRNA_3420_r2	uORF_WIPI2	1625	1152.5	1625	1152.5	-0.49536	111650	23111	3.1084	0.00094062	0.99906	0.0018812	0.015159	False
sgRNA_2791_r0	uORF_SLC38A1_1	767.74	462.01	767.74	462.01	-0.73147	46738	9676.6	3.108	0.00094168	0.99906	0.0018834	0.015159	False
sgRNA_1948_r0	uORF_NBN	498.94	737.06	498.94	737.06	0.56199	28351	5870.1	3.108	0.99906	0.00094185	0.0018837	0.015159	True
sgRNA_1240_r3	uORF_GJA3	463.82	692.08	463.82	692.08	0.57634	26051	5394	3.1079	0.99906	0.000942	0.001884	0.015159	True
sgRNA_2947_r0	uORF_SPRY4_2	842.2	1164.7	842.2	1164.7	0.46724	51999	10774	3.1069	0.99905	0.00094528	0.0018906	0.015202	True
sgRNA_849_r2	uORF_DBF4B	540.86	790.29	540.86	790.29	0.54628	31107	6445.8	3.1068	0.99905	0.00094574	0.0018915	0.015202	True
sgRNA_947_r1	uORF_DUSP18	746.14	1046.6	746.14	1046.6	0.48769	45150	9361.5	3.1058	0.99905	0.00094888	0.0018978	0.015244	True
sgRNA_1106_r3	uORF_FAM65A	389.64	595.82	389.64	595.82	0.61145	21255	4407.6	3.1056	0.99905	0.00094951	0.001899	0.015246	True
sgRNA_418_r3	uORF_BMI1_2	933.89	591.67	933.89	591.67	-0.65757	58558	12147	3.1051	0.00095105	0.99905	0.0019021	0.015263	False
sgRNA_2407_r2	uORF_RAB11FIP2	1001.9	1358.2	1001.9	1358.2	0.43859	63472	13179	3.1036	0.99904	0.00095584	0.0019117	0.015331	True
sgRNA_646_r2	uORF_CEP104	526.34	771.59	526.34	771.59	0.55097	30073	6245.6	3.1033	0.99904	0.00095695	0.0019139	0.015341	True
sgRNA_3165_r1	uORF_TMEM177	843.73	521.36	843.73	521.36	-0.69345	51962	10797	3.1025	0.00095941	0.99904	0.0019188	0.015371	False
sgRNA_3495_r0	uORF_ZDHHC3	808.35	1122.8	808.35	1122.8	0.47352	49432	10273	3.1022	0.99904	0.00096043	0.0019209	0.015379	True
sgRNA_253_r3	uORF_ANKEF1	602.81	868.01	602.81	868.01	0.52526	35164	7309.5	3.1018	0.99904	0.00096164	0.0019233	0.015383	True
sgRNA_2187_r2	uORF_PHF20L1	306.12	485.2	306.12	485.2	0.66271	16033	3333	3.1017	0.99904	0.00096191	0.0019238	0.015383	True
sgRNA_1639_r0	uORF_LIG1	1435.9	997.07	1435.9	997.07	-0.52573	96281	20017	3.1016	0.00096226	0.99904	0.0019245	0.015383	False
sgRNA_2567_r1	uORF_RNF41	1014.2	655.62	1014.2	655.62	-0.62865	64293	13368	3.1015	0.00096273	0.99904	0.0019255	0.015383	False
sgRNA_1286_r0	uORF_GOLGA4	645.91	921.86	645.91	921.86	0.51255	38075	7919	3.101	0.99904	0.00096438	0.0019288	0.015398	True
sgRNA_127_r0	NT_Control70	622.7	892.85	622.7	892.85	0.51918	36490	7589.9	3.1009	0.99904	0.00096474	0.0019295	0.015398	True
sgRNA_2378_r1	uORF_PTPRF	747.38	1047.6	747.38	1047.6	0.48666	45073	9379.5	3.1002	0.99903	0.00096706	0.0019341	0.015418	True
sgRNA_2156_r0	uORF_PCSK9	963.06	1310.8	963.06	1310.8	0.44436	60463	12588	3.0994	0.99903	0.00096957	0.0019391	0.01545	True
sgRNA_2082_r0	uORF_OARD1	714.56	422.25	714.56	422.25	-0.75756	42723	8903.4	3.0979	0.00097452	0.99903	0.001949	0.015514	False
sgRNA_2753_r2	uORF_SLC25A39	903.85	568.85	903.85	568.85	-0.6671	56114	11694	3.0978	0.00097466	0.99903	0.0019493	0.015514	False
sgRNA_3064_r2	uORF_TBC1D17	774.39	1080.6	774.39	1080.6	0.4802	46889	9773.9	3.0975	0.99902	0.00097565	0.0019513	0.015522	True
sgRNA_2836_r0	uORF_SLMAP_1	1457.2	1015.3	1457.2	1015.3	-0.52077	97605	20361	3.0963	0.00097965	0.99902	0.0019593	0.015577	False
sgRNA_1199_r0	uORF_GALM	478.63	710.2	478.63	710.2	0.56833	26812	5594.1	3.0961	0.99902	0.00098045	0.0019609	0.015581	True
sgRNA_927_r1	uORF_DRG1	826.44	508.62	826.44	508.62	-0.69923	50504	10540	3.0957	0.00098187	0.99902	0.0019637	0.015595	False
sgRNA_2804_r0	uORF_SLC39A8	1406.9	1839.4	1406.9	1839.4	0.38651	93547	19548	3.0937	0.99901	0.00098828	0.0019766	0.015688	True
sgRNA_426_r1	uORF_BMP4_1	967.27	1315.2	967.27	1315.2	0.44286	60515	12652	3.0929	0.99901	0.000991	0.001982	0.015723	True
sgRNA_1675_r1	uORF_M6PR	652.26	929.04	652.26	929.04	0.50964	38305	8009.3	3.0927	0.99901	0.00099156	0.0019831	0.015723	True
sgRNA_1506_r2	uORF_IVNS1ABP_1	638.87	912.33	638.87	912.33	0.51335	37389	7818.9	3.0925	0.99901	0.00099227	0.0019845	0.015726	True
sgRNA_1249_r0	uORF_GJC1	1189.3	797.23	1189.3	797.23	-0.57648	76870	16083	3.0918	0.00099473	0.99901	0.0019895	0.015757	False
sgRNA_3396_r2	uORF_WAC	286.77	458.62	286.77	458.62	0.67556	14768	3090.2	3.0916	0.999	0.00099551	0.001991	0.01576	True
sgRNA_2201_r3	uORF_PHYKPL	763.67	460.56	763.67	460.56	-0.72832	45938	9617.1	3.0909	0.00099791	0.999	0.0019958	0.01579	False
sgRNA_2359_r0	uORF_PSKH1	1030.7	1391.4	1030.7	1391.4	0.43247	65031	13621	3.0901	0.999	0.0010005	0.0020009	0.015822	True
sgRNA_2269_r0	uORF_POLR2I	614	347.04	614	347.04	-0.82133	35634	7467.1	3.0894	0.0010029	0.999	0.0020058	0.015852	False
sgRNA_1623_r3	uORF_LARS2	676.21	958.46	676.21	958.46	0.50261	39831	8351.5	3.0885	0.99899	0.0010059	0.0020119	0.015891	True
sgRNA_2365_r0	uORF_PTAFR	549.22	799.38	549.22	799.38	0.54068	31290	6561.4	3.0883	0.99899	0.0010065	0.0020129	0.015891	True
sgRNA_927_r3	uORF_DRG1	1119	741.04	1119	741.04	-0.59387	71408	14983	3.0874	0.0010097	0.99899	0.0020194	0.015934	False
sgRNA_2327_r1	uORF_PRKX	906.73	572.32	906.73	572.32	-0.66293	55917	11738	3.0867	0.001012	0.99899	0.002024	0.015961	False
sgRNA_64_r2	NT_Control13	863.93	1188.9	863.93	1188.9	0.46017	52797	11097	3.0847	0.99898	0.0010187	0.0020374	0.016052	True
sgRNA_3221_r0	uORF_TMUB2	644.94	370.68	644.94	370.68	-0.79735	37610	7905.2	3.0847	0.0010188	0.99898	0.0020377	0.016052	False
sgRNA_2097_r1	uORF_ORC4	970.97	623.28	970.97	623.28	-0.63872	60445	12708	3.0843	0.0010203	0.99898	0.0020406	0.016059	False
sgRNA_3463_r1	uORF_ZBED8	974.68	626.22	974.68	626.22	-0.63743	60711	12765	3.0842	0.0010204	0.99898	0.0020408	0.016059	False
sgRNA_3383_r2	uORF_USP1	508.19	746.99	508.19	746.99	0.5548	28511	5996.6	3.0837	0.99898	0.0010222	0.0020445	0.016079	True
sgRNA_717_r2	uORF_CMC2	765.92	1068.8	765.92	1068.8	0.48021	45872	9649.9	3.0834	0.99898	0.0010234	0.0020467	0.016088	True
sgRNA_2058_r2	uORF_NSUN6	634.03	905.44	634.03	905.44	0.51338	36831	7750.3	3.0829	0.99898	0.0010249	0.0020498	0.016104	True
sgRNA_2617_r0	uORF_RRP1B	807.39	1119.6	807.39	1119.6	0.4711	48725	10259	3.0821	0.99897	0.0010278	0.0020556	0.016141	True
sgRNA_213_r2	uORF_AFF1	370.25	568.85	370.25	568.85	0.61818	19720	4154.5	3.0812	0.99897	0.001031	0.002062	0.016182	True
sgRNA_1854_r2	uORF_MMS22L	335.16	522.59	335.16	522.59	0.63928	17565	3701.9	3.0805	0.99897	0.0010331	0.0020662	0.016199	True
sgRNA_314_r0	uORF_ASUN	908.91	1243.1	908.91	1243.1	0.45132	55846	11770	3.0804	0.99897	0.0010335	0.0020669	0.016199	True
sgRNA_3198_r2	uORF_TMEM51	1280.2	1687.9	1280.2	1687.9	0.39859	83107	17518	3.0803	0.99897	0.0010339	0.0020679	0.016199	True
sgRNA_657_r2	uORF_CEP68	580.79	838.51	580.79	838.51	0.52905	33211	7000.7	3.0802	0.99897	0.0010342	0.0020685	0.016199	True
sgRNA_866_r0	uORF_DCAF12	560.82	813.34	560.82	813.34	0.53553	31884	6722.4	3.0799	0.99896	0.0010352	0.0020704	0.016205	True
sgRNA_56_r2	Control_XPO1	648.55	373.98	648.55	373.98	-0.79261	37693	7956.5	3.0781	0.0010416	0.99896	0.0020833	0.016297	False
sgRNA_1619_r1	uORF_LAMA4	633.73	904.54	633.73	904.54	0.51265	36670	7746	3.077	0.99895	0.0010453	0.0020907	0.016344	True
sgRNA_688_r0	uORF_CILK1	902.15	1234.5	902.15	1234.5	0.45209	55237	11669	3.0769	0.99895	0.0010458	0.0020915	0.016344	True
sgRNA_1077_r0	uORF_FAAP24	783.21	477.05	783.21	477.05	-0.71409	46869	9903.3	3.0766	0.001047	0.99895	0.0020939	0.016346	False
sgRNA_1315_r1	uORF_GPS2	743.67	1040.8	743.67	1040.8	0.48435	44131	9325.5	3.0765	0.99895	0.0010474	0.0020947	0.016346	True
sgRNA_13_r1	Control_EIF5	454.6	231.28	454.6	231.28	-0.97191	24936	5269.9	3.0763	0.0010479	0.99895	0.0020958	0.016346	False
sgRNA_3108_r2	uORF_THOC6	959.51	615.11	959.51	615.11	-0.64063	59308	12534	3.0762	0.0010481	0.99895	0.0020963	0.016346	False
sgRNA_138_r1	NT_Control80	894.38	1225	894.38	1225	0.45339	54655	11552	3.0761	0.99895	0.0010488	0.0020976	0.016348	True
sgRNA_2183_r0	uORF_PHF19	1179.7	1567.6	1179.7	1567.6	0.40989	75249	15931	3.0736	0.99894	0.0010576	0.0021152	0.016476	True
sgRNA_2264_r2	uORF_POLG	711.47	422.21	711.47	422.21	-0.75145	41835	8858.7	3.0733	0.0010586	0.99894	0.0021172	0.016483	False
sgRNA_2136_r0	uORF_PCED1A	1089.7	1460.2	1089.7	1460.2	0.42181	68606	14530	3.073	0.99894	0.0010595	0.002119	0.016489	True
sgRNA_1718_r1	uORF_Mar-08	411.37	200.9	411.37	200.9	-1.0303	22148	4693.6	3.0721	0.0010629	0.99894	0.0021258	0.016533	False
sgRNA_194_r0	uORF_ADAM9	769.68	1072.3	769.68	1072.3	0.47783	45785	9704.9	3.0717	0.99894	0.0010642	0.0021283	0.016544	True
sgRNA_3608_r0	uORF_ZNF576	591.76	332	591.76	332	-0.83193	33738	7154.3	3.0711	0.0010664	0.99893	0.0021328	0.01657	False
sgRNA_1497_r3	uORF_ITGA3	733.21	1027.3	733.21	1027.3	0.48604	43253	9173.6	3.0708	0.99893	0.0010673	0.0021347	0.016571	True
sgRNA_565_r1	uORF_CCNE1	445.96	666.4	445.96	666.4	0.57842	24298	5153.9	3.0707	0.99893	0.0010679	0.0021359	0.016571	True
sgRNA_3603_r0	uORF_ZNF568	309.42	487.79	309.42	487.79	0.65501	15909	3374.6	3.0706	0.99893	0.0010682	0.0021364	0.016571	True
sgRNA_3100_r0	uORF_TESK2	1070.4	1436.5	1070.4	1436.5	0.42409	67023	14231	3.0691	0.99893	0.0010736	0.0021471	0.016637	True
sgRNA_3637_r1	uORF_ZNF736	637.43	908.46	637.43	908.46	0.51048	36728	7798.5	3.0691	0.99893	0.0010736	0.0021472	0.016637	True
sgRNA_1505_r0	uORF_ITGB8	949.53	608.13	949.53	608.13	-0.64198	58276	12383	3.0679	0.0010777	0.99892	0.0021554	0.016678	False
sgRNA_1951_r0	uORF_NCAPD2	242.7	397.54	242.7	397.54	0.70962	11988	2547.4	3.0678	0.99892	0.001078	0.0021561	0.016678	True
sgRNA_548_r0	uORF_CCDC106	782.25	1087.3	782.25	1087.3	0.47457	46536	9889.1	3.0678	0.99892	0.0010781	0.0021561	0.016678	True
sgRNA_2736_r0	uORF_SLAIN2	567.59	820.87	567.59	820.87	0.53152	32075	6816.5	3.0677	0.99892	0.0010785	0.002157	0.016678	True
sgRNA_2764_r1	uORF_SLC2A3	728.85	436.1	728.85	436.1	-0.73963	42850	9110.2	3.0671	0.0010807	0.99892	0.0021615	0.016704	False
sgRNA_2721_r2	uORF_SHB	650.97	925.12	650.97	925.12	0.5064	37579	7991	3.0668	0.99892	0.0010817	0.0021634	0.01671	True
sgRNA_1694_r2	uORF_MAP2K3	632.82	363.16	632.82	363.16	-0.7995	36358	7733.1	3.0665	0.001083	0.99892	0.002166	0.016721	False
sgRNA_2386_r3	uORF_PTTG1	770.7	1073	770.7	1073	0.47686	45687	9719.8	3.0661	0.99892	0.0010845	0.002169	0.016723	True
sgRNA_838_r2	uORF_DAG1	770.76	468.47	770.76	468.47	-0.71713	45690	9720.7	3.066	0.0010846	0.99892	0.0021692	0.016723	False
sgRNA_876_r0	uORF_DCAF8	472.83	700.53	472.83	700.53	0.56614	25924	5515.6	3.066	0.99892	0.0010848	0.0021697	0.016723	True
sgRNA_635_r1	uORF_CENPN	930.21	1267.1	930.21	1267.1	0.44554	56762	12091	3.0642	0.99891	0.0010914	0.0021827	0.016805	True
sgRNA_421_r1	uORF_BMP2	867.2	1190.7	867.2	1190.7	0.45692	52325	11146	3.0642	0.99891	0.0010914	0.0021828	0.016805	True
sgRNA_442_r1	uORF_BPGM	785.67	480.2	785.67	480.2	-0.70912	46657	9939.3	3.064	0.0010919	0.99891	0.0021838	0.016805	False
sgRNA_1446_r0	uORF_IFT57	894.41	565.15	894.41	565.15	-0.66136	54206	11553	3.0633	0.0010944	0.99891	0.0021888	0.016832	False
sgRNA_2678_r1	uORF_SEPW1	612.73	877.1	612.73	877.1	0.51679	34947	7449.1	3.0632	0.9989	0.0010951	0.0021901	0.016832	True
sgRNA_2343_r2	uORF_PRPF39	500.93	736.16	500.93	736.16	0.55449	27666	5897.4	3.0631	0.9989	0.0010953	0.0021906	0.016832	True
sgRNA_2920_r1	uORF_SPAG5	709.08	421.4	709.08	421.4	-0.74937	41380	8824.2	3.0625	0.0010976	0.9989	0.0021951	0.016853	False
sgRNA_2172_r2	uORF_PEX26_1	555.38	805.05	555.38	805.05	0.5348	31168	6646.8	3.0624	0.9989	0.0010979	0.0021958	0.016853	True
sgRNA_2720_r2	uORF_SH3RF2	672.75	951.69	672.75	951.69	0.4998	38905	8301.9	3.0615	0.9989	0.0011013	0.0022026	0.016897	True
sgRNA_121_r2	NT_Control65	700.58	986.14	700.58	986.14	0.49265	40772	8701.6	3.0613	0.9989	0.0011021	0.0022041	0.0169	True
sgRNA_1223_r2	uORF_GFOD2	677.59	957.6	677.59	957.6	0.49839	39203	8371.2	3.0604	0.99889	0.0011052	0.0022104	0.016939	True
sgRNA_1142_r1	uORF_FBXO46	886.97	1214.2	886.97	1214.2	0.45264	53547	11441	3.0595	0.99889	0.0011087	0.0022174	0.016976	True
sgRNA_625_r1	uORF_CDX2	1461.4	1024.1	1461.4	1024.1	-0.51257	95615	20430	3.0594	0.0011087	0.99889	0.0022175	0.016976	False
sgRNA_369_r0	uORF_BAG5	1171	786.48	1171	786.48	-0.57359	73908	15795	3.0592	0.0011097	0.99889	0.0022194	0.016982	False
sgRNA_2700_r3	uORF_SF3A2	947.17	1287.1	947.17	1287.1	0.442	57768	12347	3.0589	0.99889	0.0011106	0.0022212	0.016986	True
sgRNA_1875_r1	uORF_MRPL3	982.09	635.04	982.09	635.04	-0.62821	60222	12877	3.0583	0.001113	0.99889	0.002226	0.017015	False
sgRNA_742_r1	uORF_CORO1C	1281	876.12	1281	876.12	-0.5476	81980	17532	3.0581	0.0011136	0.99889	0.0022272	0.017015	False
sgRNA_2194_r2	uORF_PHF3	1110.8	738.13	1110.8	738.13	-0.58895	69428	14856	3.0573	0.0011169	0.99888	0.0022338	0.017029	False
sgRNA_2662_r1	uORF_SCHIP1	1536.8	1086.8	1536.8	1086.8	-0.49938	101220	21659	3.0572	0.0011169	0.99888	0.0022338	0.017029	False
sgRNA_2795_r2	uORF_SLC38A1_2	1112	739.11	1112	739.11	-0.5886	69512	14875	3.0572	0.0011172	0.99888	0.0022344	0.017029	False
sgRNA_2826_r2	uORF_SLCO5A1	594.1	853.28	594.1	853.28	0.52157	33586	7187.1	3.0572	0.99888	0.0011172	0.0022345	0.017029	True
sgRNA_900_r2	uORF_DEPDC1	884.49	558.02	884.49	558.02	-0.66357	53291	11404	3.0571	0.0011174	0.99888	0.0022349	0.017029	False
sgRNA_875_r1	uORF_DCAF8	1172.3	787.92	1172.3	787.92	-0.57266	73886	15816	3.0566	0.0011192	0.99888	0.0022384	0.017047	False
sgRNA_480_r2	uORF_C11orf71	465.84	690.89	465.84	690.89	0.5676	25323	5421.2	3.0565	0.99888	0.0011198	0.0022395	0.017047	True
sgRNA_1721_r3	uORF_MARCHF3	1060.4	697.89	1060.4	697.89	-0.60282	65703	14077	3.0553	0.0011241	0.99888	0.0022482	0.017101	False
sgRNA_1166_r1	uORF_FLNC	1161.2	779.1	1161.2	779.1	-0.57514	73005	15642	3.0552	0.0011245	0.99888	0.002249	0.017101	False
sgRNA_1420_r1	uORF_HYAL2	1072.3	707.56	1072.3	707.56	-0.59905	66506	14260	3.0541	0.0011286	0.99887	0.0022571	0.017142	False
sgRNA_1429_r2	uORF_IDH1	713.89	1001.9	713.89	1001.9	0.48837	41471	8893.6	3.0539	0.99887	0.0011296	0.0022592	0.017142	True
sgRNA_2554_r0	uORF_RNF145	1018.2	1372	1018.2	1372	0.42998	62612	13428	3.0538	0.99887	0.0011299	0.0022599	0.017142	True
sgRNA_3365_r0	uORF_UCP2	1241.5	844.5	1241.5	844.5	-0.55541	78819	16906	3.0536	0.0011305	0.99887	0.002261	0.017142	False
sgRNA_3369_r1	uORF_UGDH	557.14	806.54	557.14	806.54	0.53292	31101	6671.2	3.0535	0.99887	0.0011308	0.0022616	0.017142	True
sgRNA_2026_r2	uORF_NKAPD1	526.34	767.65	526.34	767.65	0.5436	29116	6245.6	3.0535	0.99887	0.0011311	0.0022622	0.017142	True
sgRNA_866_r2	uORF_DCAF12	660.65	935.95	660.65	935.95	0.5019	37894	8128.9	3.0534	0.99887	0.0011313	0.0022626	0.017142	True
sgRNA_1986_r2	uORF_NCOR1	941.36	1279.4	941.36	1279.4	0.44226	57141	12260	3.0532	0.99887	0.0011321	0.0022643	0.017146	True
sgRNA_2118_r1	uORF_PANX1	1487.3	1046.6	1487.3	1046.6	-0.50656	97109	20852	3.0519	0.001137	0.99886	0.002274	0.017211	False
sgRNA_3042_r1	uORF_TAF7	1029	673.26	1029	673.26	-0.61131	63287	13595	3.0513	0.0011391	0.99886	0.0022783	0.017234	False
sgRNA_3020_r2	uORF_SUPT5H	1098.7	729.27	1098.7	729.27	-0.59056	68225	14668	3.05	0.0011443	0.99886	0.0022885	0.017303	False
sgRNA_1114_r2	uORF_FANCB	1735.1	2216.4	1735.1	2216.4	0.35298	115800	24940	3.0473	0.99885	0.0011545	0.002309	0.017448	True
sgRNA_957_r2	uORF_DUSP4_2	1158	777.49	1158	777.49	-0.57406	72373	15591	3.0469	0.0011559	0.99884	0.0023118	0.017452	False
sgRNA_2083_r0	uORF_OARD1	762.91	1061.5	762.91	1061.5	0.47604	44590	9606	3.0469	0.99884	0.0011559	0.0023119	0.017452	True
sgRNA_2019_r1	uORF_NFKB2	636.2	367.5	636.2	367.5	-0.79007	36099	7781	3.0461	0.0011592	0.99884	0.0023183	0.017492	False
sgRNA_3111_r1	uORF_THOC6	410.13	201.88	410.13	201.88	-1.019	21684	4677.2	3.045	0.0011633	0.99884	0.0023266	0.017542	False
sgRNA_534_r2	uORF_CAB39L	1386.6	964.49	1386.6	964.49	-0.5233	89105	19221	3.0449	0.0011637	0.99884	0.0023274	0.017542	False
sgRNA_2870_r0	uORF_SMIM3	1146.8	1524.6	1146.8	1524.6	0.41055	71381	15417	3.0431	0.99883	0.0011709	0.0023419	0.017642	True
sgRNA_3025_r0	uORF_SYS1	741.64	1034.7	741.64	1034.7	0.47985	42937	9295.9	3.0394	0.99881	0.0011854	0.0023707	0.017851	True
sgRNA_1362_r3	uORF_HAX1	877.67	1200.8	877.67	1200.8	0.45176	52196	11302	3.0392	0.99881	0.0011862	0.0023724	0.017854	True
sgRNA_2398_r2	uORF_PUS7L	788.91	1092.4	788.91	1092.4	0.46911	46063	9986.8	3.0372	0.99881	0.0011938	0.0023877	0.017959	True
sgRNA_93_r3	NT_Control4	537.22	780.04	537.22	780.04	0.5372	29481	6395.5	3.0363	0.9988	0.0011974	0.0023947	0.018003	True
sgRNA_1335_r0	uORF_GSK3B	926.32	1259.2	926.32	1259.2	0.44255	55416	12032	3.035	0.9988	0.0012028	0.0024056	0.018076	True
sgRNA_3323_r3	uORF_TTLL4_2	1056.5	1415.7	1056.5	1415.7	0.42189	64517	14017	3.0341	0.99879	0.0012063	0.0024125	0.018119	True
sgRNA_1598_r0	uORF_KLF4	978.53	634.99	978.53	634.99	-0.62309	59011	12823	3.0338	0.0012075	0.99879	0.0024151	0.018129	False
sgRNA_1334_r2	uORF_GSK3B	1011.5	661.36	1011.5	661.36	-0.61229	61313	13327	3.0334	0.0012091	0.99879	0.0024181	0.018142	False
sgRNA_3053_r0	uORF_TANK_2	884.74	560.85	884.74	560.85	-0.65669	52452	11408	3.0324	0.0012129	0.99879	0.0024259	0.018182	False
sgRNA_90_r1	NT_Control37	693.02	974.12	693.02	974.12	0.4906	39508	8592.8	3.0324	0.99879	0.001213	0.0024259	0.018182	True
sgRNA_1183_r2	uORF_FOXO3	1714.5	1239.1	1714.5	1239.1	-0.46824	113040	24597	3.0317	0.0012159	0.99878	0.0024318	0.018217	False
sgRNA_2847_r3	uORF_SMAD4	940.14	1275.5	940.14	1275.5	0.43966	56218	12241	3.0307	0.99878	0.0012199	0.0024398	0.018257	True
sgRNA_1984_r2	uORF_NCOR1	1217.2	827.69	1217.2	827.69	-0.5559	75875	16522	3.0306	0.0012202	0.99878	0.0024404	0.018257	False
sgRNA_1121_r2	uORF_FBN2_1	785.28	483.23	785.28	483.23	-0.69935	45617	9933.5	3.0306	0.0012204	0.99878	0.0024409	0.018257	False
sgRNA_3322_r1	uORF_TTLL4_2	655.96	928.06	655.96	928.06	0.49996	37019	8062.1	3.0304	0.99878	0.0012211	0.0024422	0.018257	True
sgRNA_3384_r0	uORF_USP1	899.24	572.67	899.24	572.67	-0.65009	53325	11625	3.0289	0.0012274	0.99877	0.0024548	0.018342	False
sgRNA_105_r2	NT_Control50	528.76	768.64	528.76	768.64	0.53884	28770	6278.9	3.0272	0.99877	0.001234	0.002468	0.018432	True
sgRNA_77_r3	NT_Control25	714.47	999.95	714.47	999.95	0.4844	40748	8902.1	3.0257	0.99876	0.0012404	0.0024808	0.018518	True
sgRNA_389_r1	uORF_BET1	980.85	637.98	980.85	637.98	-0.61974	58781	12859	3.0237	0.0012485	0.99875	0.002497	0.018629	False
sgRNA_505_r3	uORF_C19ORF48	360.75	552.67	360.75	552.67	0.61403	18416	4031.2	3.0227	0.99875	0.0012525	0.0025051	0.01868	True
sgRNA_1146_r0	uORF_FBXO5	1034.6	681.19	1034.6	681.19	-0.60224	62455	13680	3.0217	0.0012568	0.99874	0.0025136	0.018734	False
sgRNA_3261_r0	uORF_TRAFD1_2	421.58	211.66	421.58	211.66	-0.99066	22033	4828.9	3.0208	0.0012604	0.99874	0.0025208	0.018775	False
sgRNA_2167_r2	uORF_PDE8A	977.66	635.77	977.66	635.77	-0.62003	58444	12810	3.0207	0.0012609	0.99874	0.0025217	0.018775	False
sgRNA_1368_r2	uORF_HCFC1	712.68	428.11	712.68	428.11	-0.73391	40488	8876.2	3.0204	0.0012621	0.99874	0.0025243	0.018776	False
sgRNA_2485_r2	uORF_REV3L	394.45	596.41	394.45	596.41	0.59521	20393	4470.7	3.0204	0.99874	0.0012622	0.0025244	0.018776	True
sgRNA_1151_r1	uORF_FBXO9	1232.9	841.82	1232.9	841.82	-0.54988	76457	16769	3.0198	0.0012648	0.99874	0.0025295	0.018801	False
sgRNA_3259_r3	uORF_TRAFD1_2	897.19	1222.3	897.19	1222.3	0.44574	52862	11594	3.0197	0.99873	0.0012652	0.0025303	0.018801	True
sgRNA_2827_r0	uORF_SLCO5A1	882.81	560.85	882.81	560.85	-0.65354	51827	11379	3.0182	0.0012716	0.99873	0.0025432	0.018887	False
sgRNA_2517_r0	uORF_RIOK1	223.36	368.53	223.36	368.53	0.71987	10537	2314	3.0178	0.99873	0.001273	0.002546	0.018899	True
sgRNA_197_r2	uORF_ADAMTS9	1101.1	735.18	1101.1	735.18	-0.58211	66944	14706	3.0174	0.001275	0.99873	0.0025499	0.018918	False
sgRNA_1458_r0	uORF_IKZF5	334.56	517.88	334.56	517.88	0.62883	16803	3694.1	3.0161	0.99872	0.0012802	0.0025603	0.018984	True
sgRNA_1724_r1	uORF_MARCHF4	1099.4	734.02	1099.4	734.02	-0.58223	66768	14680	3.016	0.0012807	0.99872	0.0025614	0.018984	False
sgRNA_893_r2	uORF_DEDD2	659.44	931.03	659.44	931.03	0.49694	36880	8111.7	3.0155	0.99872	0.001283	0.002566	0.019008	True
sgRNA_1447_r0	uORF_IFT57	1051.1	695.16	1051.1	695.16	-0.59572	63331	13933	3.0151	0.0012844	0.99872	0.0025689	0.019011	False
sgRNA_2110_r0	uORF_PALD1	740.67	450.19	740.67	450.19	-0.71705	42190	9281.9	3.0151	0.0012845	0.99872	0.002569	0.019011	False
sgRNA_639_r0	uORF_CENPS	1281.2	1680.4	1281.2	1680.4	0.39107	79691	17534	3.0149	0.99871	0.0012851	0.0025703	0.019011	True
sgRNA_2023_r1	uORF_NIPA2	952.44	616.42	952.44	616.42	-0.62689	56455	12427	3.0143	0.001288	0.99871	0.0025761	0.019045	False
sgRNA_1914_r0	uORF_MTUS2	789.01	487.79	789.01	487.79	-0.69266	45368	9988.4	3.014	0.0012892	0.99871	0.0025785	0.019053	False
sgRNA_2010_r0	uORF_NF2	852.83	1167.9	852.83	1167.9	0.45313	49636	10932	3.0135	0.99871	0.0012914	0.0025828	0.019075	True
sgRNA_437_r0	uORF_BMPR2_2	1010.4	1358.1	1010.4	1358.1	0.42622	60426	13310	3.0133	0.99871	0.0012921	0.0025843	0.019076	True
sgRNA_441_r2	uORF_BPGM	445.27	661.36	445.27	661.36	0.5697	23347	5144.8	3.0127	0.99871	0.0012948	0.0025896	0.019106	True
sgRNA_3653_r2	uORF_ZNF790	926.84	596.41	926.84	596.41	-0.63517	54594	12040	3.0114	0.0013002	0.9987	0.0026005	0.019175	False
sgRNA_41_r1	Control_SF3B3	452.13	234.22	452.13	234.22	-0.94592	23743	5236.7	3.0113	0.0013008	0.9987	0.0026015	0.019175	False
sgRNA_3107_r0	uORF_THAP5	838.33	1149.6	838.33	1149.6	0.45513	48458	10716	3.0073	0.99868	0.001318	0.002636	0.019419	True
sgRNA_3491_r0	uORF_ZDHHC2	1537.4	1094.8	1537.4	1094.8	-0.4894	97936	21670	3.0065	0.0013215	0.99868	0.002643	0.01946	False
sgRNA_921_r0	uORF_DNAJC2_1	881.84	1202.3	881.84	1202.3	0.44676	51344	11365	3.006	0.99868	0.0013238	0.0026475	0.019484	True
sgRNA_436_r1	uORF_BMPR2_1	654.73	385.14	654.73	385.14	-0.76397	36338	8044.5	3.0057	0.0013248	0.99868	0.0026495	0.019489	False
sgRNA_2769_r1	uORF_SLC30A5	930.21	599.76	930.21	599.76	-0.63231	54597	12091	3.0052	0.0013272	0.99867	0.0026544	0.019515	False
sgRNA_267_r2	uORF_ANKRD13C	689.69	967.44	689.69	967.44	0.48763	38573	8544.9	3.0047	0.99867	0.0013291	0.0026583	0.019519	True
sgRNA_932_r1	uORF_DSE_1	1067.3	709.52	1067.3	709.52	-0.58841	64013	14184	3.0044	0.0013306	0.99867	0.0026612	0.019519	False
sgRNA_2573_r1	uORF_RNF8	1341.6	932.96	1341.6	932.96	-0.52357	83482	18498	3.0044	0.0013307	0.99867	0.0026613	0.019519	False
sgRNA_3657_r0	uORF_ZNF860	548.25	305.14	548.25	305.14	-0.84328	29551	6548	3.0044	0.0013307	0.99867	0.0026615	0.019519	False
sgRNA_1419_r3	uORF_HYAL2	897.19	1220.7	897.19	1220.7	0.44378	52324	11594	3.0043	0.99867	0.0013311	0.0026621	0.019519	True
sgRNA_2941_r1	uORF_SPPL3	604.08	346.92	604.08	346.92	-0.79836	33065	7327.3	3.0042	0.0013314	0.99867	0.0026628	0.019519	False
sgRNA_1997_r0	uORF_NEDD8	1134.2	763.92	1134.2	763.92	-0.56958	68557	15221	3.0014	0.0013437	0.99866	0.0026875	0.019689	False
sgRNA_767_r2	uORF_CSNK1G2	1000.7	656.44	1000.7	656.44	-0.60745	59241	13160	3.0005	0.0013477	0.99865	0.0026955	0.019738	False
sgRNA_2223_r2	uORF_PIK3R2	315.8	492.09	315.8	492.09	0.63824	15537	3455.4	2.9989	0.99865	0.001355	0.0027099	0.019834	True
sgRNA_2940_r2	uORF_SPPL3	715.1	432.05	715.1	432.05	-0.72562	40058	8911.1	2.9984	0.0013569	0.99864	0.0027139	0.019853	False
sgRNA_3644_r3	uORF_ZNF75D	643.42	909.5	643.42	909.5	0.49866	35399	7883.5	2.9968	0.99864	0.0013643	0.0027286	0.019951	True
sgRNA_611_r2	uORF_CDKL2	831.26	522.59	831.26	522.59	-0.66858	47636	10612	2.9964	0.0013662	0.99863	0.0027323	0.019968	False
sgRNA_68_r1	NT_Control17	786.91	1085.8	786.91	1085.8	0.46404	44681	9957.5	2.9957	0.99863	0.001369	0.0027381	0.019991	True
sgRNA_2573_r2	uORF_RNF8	1041.8	1393.6	1041.8	1393.6	0.41938	61879	13790	2.9957	0.99863	0.0013691	0.0027382	0.019991	True
sgRNA_746_r0	uORF_COX7A2L	1061.7	1417.2	1061.7	1417.2	0.41632	63185	14097	2.9941	0.99862	0.0013764	0.0027528	0.020086	True
sgRNA_602_r1	uORF_CDK17	657.2	388.08	657.2	388.08	-0.75845	36212	8079.7	2.9939	0.001377	0.99862	0.002754	0.020086	False
sgRNA_2538_r2	uORF_RNF13	808.27	504.88	808.27	504.88	-0.67782	46022	10272	2.9935	0.0013791	0.99862	0.0027583	0.020108	False
sgRNA_1397_r1	uORF_HPS4	812.85	508.62	812.85	508.62	-0.67534	46278	10339	2.9919	0.001386	0.99861	0.0027721	0.020198	False
sgRNA_381_r2	uORF_BCLAF1	671.54	943.82	671.54	943.82	0.49042	37068	8284.6	2.9915	0.99861	0.0013883	0.0027765	0.020221	True
sgRNA_2730_r3	uORF_SIM2	724.63	1009.1	724.63	1009.1	0.47717	40457	9049	2.9903	0.99861	0.0013937	0.0027874	0.020289	True
sgRNA_3360_r2	uORF_UBP1	846.99	1158.4	846.99	1158.4	0.45123	48480	10845	2.9901	0.99861	0.0013946	0.0027891	0.020292	True
sgRNA_1688_r2	uORF_MANEA	653.39	921.18	653.39	921.18	0.49491	35857	8025.4	2.9893	0.9986	0.0013981	0.0027963	0.020329	True
sgRNA_305_r2	uORF_ASB7	1028.5	680.06	1028.5	680.06	-0.59606	60698	13586	2.9892	0.0013985	0.9986	0.002797	0.020329	False
sgRNA_2715_r1	uORF_SH3BP5L	588.02	839.86	588.02	839.86	0.51355	31712	7101.9	2.9884	0.9986	0.0014021	0.0028043	0.020372	True
sgRNA_2954_r1	uORF_SQLE	864.73	549.78	864.73	549.78	-0.65245	49598	11109	2.9882	0.0014032	0.9986	0.0028064	0.020378	False
sgRNA_230_r3	uORF_AKAP10	557.52	801.62	557.52	801.62	0.5231	29791	6676.6	2.9873	0.99859	0.0014072	0.0028143	0.020425	True
sgRNA_617_r2	uORF_CDKN2C	712.68	994.01	712.68	994.01	0.47944	39574	8876.2	2.9861	0.99859	0.0014126	0.0028252	0.020494	True
sgRNA_3587_r1	uORF_ZNF496	691.79	968.24	691.79	968.24	0.48444	38213	8575	2.9854	0.99858	0.001416	0.0028319	0.020532	True
sgRNA_234_r0	uORF_AKAP9	1246.4	857.4	1246.4	857.4	-0.53918	75651	16982	2.9849	0.0014184	0.99858	0.0028368	0.020557	False
sgRNA_2393_r0	uORF_PUS1	914.72	589.86	914.72	589.86	-0.63208	52765	11858	2.9832	0.0014261	0.99857	0.0028522	0.020659	False
sgRNA_3249_r0	uORF_TRAF7	696.19	973.43	696.19	973.43	0.48301	38432	8638.4	2.983	0.99857	0.0014274	0.0028547	0.020667	True
sgRNA_2842_r2	uORF_SLX4	433.17	643.65	433.17	643.65	0.57024	22150	4983.1	2.9816	0.99857	0.0014337	0.0028674	0.020748	True
sgRNA_2490_r0	uORF_RFC1	417.71	211.66	417.71	211.66	-0.9774	21228	4777.6	2.9811	0.0014363	0.99856	0.0028726	0.020775	False
sgRNA_273_r2	uORF_AP1AR	1380.6	968.42	1380.6	968.42	-0.51113	84939	19124	2.9804	0.0014391	0.99856	0.0028783	0.020807	False
sgRNA_1769_r2	uORF_MECP2	1035.7	686.95	1035.7	686.95	-0.59168	60828	13698	2.9802	0.0014403	0.99856	0.0028807	0.020813	False
sgRNA_1664_r1	uORF_LSM1	459.54	677.18	459.54	677.18	0.55833	23683	5336.4	2.9793	0.99856	0.0014447	0.0028895	0.020867	True
sgRNA_2434_r2	uORF_RALGAPB	1086.6	728.29	1086.6	728.29	-0.57654	64181	14481	2.9773	0.0014541	0.99855	0.0029082	0.020991	False
sgRNA_3429_r2	uORF_WRNIP1	1207.6	1588.5	1207.6	1588.5	0.39524	72539	16370	2.977	0.99854	0.0014553	0.0029105	0.020993	True
sgRNA_1428_r0	uORF_ICK	428.35	637.14	428.35	637.14	0.57171	21796	4918.9	2.977	0.99854	0.0014556	0.0029112	0.020993	True
sgRNA_1324_r0	uORF_GRB2	1712.4	2178.9	1712.4	2178.9	0.3474	108820	24561	2.9767	0.99854	0.0014568	0.0029136	0.021	True
sgRNA_1033_r0	uORF_EPN1	965	630.69	965	630.69	-0.6128	55880	12618	2.9762	0.0014594	0.99854	0.0029189	0.021027	False
sgRNA_1302_r0	uORF_GPER1	1024.9	1371	1024.9	1371	0.4193	59868	13532	2.9746	0.99853	0.0014668	0.0029335	0.021122	True
sgRNA_1706_r1	uORF_MAPK6	801.73	501.76	801.73	501.76	-0.67505	44991	10175	2.9737	0.001471	0.99853	0.002942	0.021173	False
sgRNA_3273_r2	uORF_TRIP11	1018.8	674.16	1018.8	674.16	-0.595	59390	13438	2.9731	0.0014741	0.99853	0.0029481	0.021207	False
sgRNA_3415_r1	uORF_WDR82	985.8	647.78	985.8	647.78	-0.60502	57127	12934	2.9722	0.0014785	0.99852	0.002957	0.02126	False
sgRNA_2397_r2	uORF_PUS7L	815.53	512.75	815.53	512.75	-0.66842	45836	10379	2.972	0.0014796	0.99852	0.0029591	0.021265	False
sgRNA_3447_r1	uORF_YARS1	1032.7	1379.8	1032.7	1379.8	0.41768	60240	13651	2.9708	0.99851	0.0014853	0.0029706	0.021327	True
sgRNA_2238_r0	uORF_PKN3	956.29	1288.2	956.29	1288.2	0.42949	55095	12486	2.9708	0.99851	0.0014853	0.0029707	0.021327	True
sgRNA_2820_r0	uORF_SLC9B2	851.87	541.51	851.87	541.51	-0.65266	48159	10917	2.9703	0.0014878	0.99851	0.0029755	0.021351	False
sgRNA_2233_r0	uORF_PKMYT1	1234.8	849.87	1234.8	849.87	-0.53839	74072	16799	2.9696	0.0014907	0.99851	0.0029814	0.021378	False
sgRNA_3175_r3	uORF_TMEM185B	821.45	1125.3	821.45	1125.3	0.45353	46149	10466	2.9696	0.99851	0.001491	0.0029821	0.021378	True
sgRNA_49_r3	Control_TUBB	794.12	496.24	794.12	496.24	-0.67723	44366	10063	2.9694	0.0014919	0.99851	0.0029839	0.021379	False
sgRNA_1950_r1	uORF_NCAPD2	717.73	998.62	717.73	998.62	0.47593	39450	8949.2	2.9693	0.99851	0.0014926	0.0029852	0.021379	True
sgRNA_1116_r2	uORF_FANCB	1118	754.86	1118	754.86	-0.56605	65943	14969	2.9683	0.0014973	0.9985	0.0029945	0.021435	False
sgRNA_2022_r1	uORF_NIPA2	536.13	773.22	536.13	773.22	0.52746	28105	6380.5	2.9681	0.9985	0.0014983	0.0029965	0.021439	True
sgRNA_2447_r3	uORF_RBCK1	1335.2	932.73	1335.2	932.73	-0.5171	81009	18396	2.9677	0.0015003	0.9985	0.0030007	0.021459	False
sgRNA_2568_r3	uORF_RNF41	997.14	1336.9	997.14	1336.9	0.42261	57705	13107	2.9674	0.9985	0.0015016	0.0030033	0.021467	True
sgRNA_174_r2	uORF_ABLIM3	494.88	268.68	494.88	268.68	-0.87875	25584	5814.9	2.9664	0.0015066	0.99849	0.0030132	0.021517	False
sgRNA_25_r2	Control_PCNA	494.88	268.68	494.88	268.68	-0.87875	25584	5814.9	2.9664	0.0015066	0.99849	0.0030132	0.021517	False
sgRNA_3242_r2	uORF_TOR1AIP2_1	734.46	1018.6	734.46	1018.6	0.47131	40373	9191.6	2.9639	0.99848	0.0015188	0.0030375	0.02168	True
sgRNA_835_r2	uORF_CYP2R1	644.92	908.39	644.92	908.39	0.49354	34708	7904.9	2.9634	0.99848	0.0015215	0.003043	0.021709	True
sgRNA_1860_r2	uORF_MOB3B	621.93	879.85	621.93	879.85	0.49983	33261	7579	2.9626	0.99847	0.0015251	0.0030502	0.021749	True
sgRNA_425_r0	uORF_BMP4_1	1238.6	854.17	1238.6	854.17	-0.53563	73907	16860	2.9609	0.0015335	0.99847	0.0030669	0.021858	False
sgRNA_1564_r1	uORF_KDR	772.08	1064.3	772.08	1064.3	0.46254	42690	9740.2	2.9607	0.99847	0.0015347	0.0030695	0.021865	True
sgRNA_2745_r1	uORF_SLC25A26	434.84	225.4	434.84	225.4	-0.94492	21932	5005.3	2.9603	0.0015366	0.99846	0.0030732	0.021881	False
sgRNA_1409_r1	uORF_HSPBP1	546.02	784.98	546.02	784.98	0.52291	28552	6517.1	2.9601	0.99846	0.0015378	0.0030755	0.021887	True
sgRNA_354_r0	uORF_B3GNT2	1085.9	1441.9	1085.9	1441.9	0.40879	63377	14470	2.9597	0.99846	0.0015398	0.0030796	0.021898	True
sgRNA_1189_r1	uORF_FZD1	948.74	1277.9	948.74	1277.9	0.42933	54181	12371	2.9596	0.99846	0.0015401	0.0030802	0.021898	True
sgRNA_1616_r1	uORF_LAMA4	856.09	1166.2	856.09	1166.2	0.44554	48086	10980	2.9595	0.99846	0.0015408	0.0030816	0.021898	True
sgRNA_2180_r3	uORF_PEX26_2	1992.7	1486.2	1992.7	1486.2	-0.42283	128260	29293	2.9593	0.0015417	0.99846	0.0030833	0.021899	False
sgRNA_3032_r2	uORF_TAF2	314.59	488.15	314.59	488.15	0.6322	15060	3440.1	2.959	0.99846	0.001543	0.0030859	0.021899	True
sgRNA_1739_r2	uORF_MARK3	411.39	614.12	411.39	614.12	0.57685	20550	4693.9	2.959	0.99846	0.0015431	0.0030861	0.021899	True
sgRNA_2768_r2	uORF_SLC30A5	793.75	1090.5	793.75	1090.5	0.45769	44020	10058	2.9586	0.99845	0.0015453	0.0030906	0.021915	True
sgRNA_1406_r2	uORF_HSPA4	932.89	1258.8	932.89	1258.8	0.43181	53092	12132	2.9585	0.99845	0.0015457	0.0030915	0.021915	True
sgRNA_2774_r1	uORF_SLC30A9	1087.1	731.08	1087.1	731.08	-0.57173	63373	14489	2.9576	0.00155	0.99845	0.0031	0.021965	False
sgRNA_998_r1	uORF_ELK4	823.97	1127	823.97	1127	0.45136	45915	10504	2.9568	0.99845	0.0015543	0.0031086	0.022016	True
sgRNA_2800_r0	uORF_SLC39A7	662.35	395.39	662.35	395.39	-0.74284	35633	8153.2	2.9565	0.0015558	0.99844	0.0031116	0.022026	False
sgRNA_57_r2	NT_Control1	372.67	563.93	372.67	563.93	0.59629	18289	4186	2.9561	0.99844	0.0015578	0.0031157	0.022044	True
sgRNA_3131_r1	uORF_TIPRL	1129.1	765.38	1129.1	765.38	-0.56031	66144	15141	2.9559	0.001559	0.99844	0.0031181	0.022051	False
sgRNA_2222_r2	uORF_PIK3R2	845.78	538.34	845.78	538.34	-0.65078	47258	10827	2.9546	0.0015653	0.99843	0.0031307	0.022129	False
sgRNA_984_r0	uORF_EI24	691.35	964.84	691.35	964.84	0.48027	37397	8568.8	2.9544	0.99843	0.0015663	0.0031326	0.022132	True
sgRNA_1364_r2	uORF_HBS1L	746.56	1032.4	746.56	1032.4	0.46714	40852	9367.5	2.9533	0.99843	0.001572	0.003144	0.022202	True
sgRNA_3456_r1	uORF_YIPF5	1332.9	932.96	1332.9	932.96	-0.51424	79986	18359	2.9519	0.0015794	0.99842	0.0031587	0.022295	False
sgRNA_2690_r1	uORF_SETD5	520.08	751.66	520.08	751.66	0.53051	26816	6159.5	2.9508	0.99842	0.0015848	0.0031695	0.022361	True
sgRNA_920_r0	uORF_DNAJC2_1	360.66	547.96	360.66	547.96	0.60205	17540	4030.1	2.9503	0.99841	0.0015872	0.0031745	0.022385	True
sgRNA_2188_r1	uORF_PHF20L1	715.26	993.72	715.26	993.72	0.47381	38771	8913.4	2.9495	0.99841	0.0015916	0.0031832	0.022429	True
sgRNA_347_r0	uORF_AZIN1	828.66	525.4	828.66	525.4	-0.65637	45984	10573	2.9493	0.0015925	0.99841	0.0031851	0.022429	False
sgRNA_2240_r1	uORF_PKN3	552.19	791.84	552.19	791.84	0.51924	28715	6602.6	2.9493	0.99841	0.0015927	0.0031854	0.022429	True
sgRNA_2740_r2	uORF_SLC20A1_1	740.51	1024.5	740.51	1024.5	0.46782	40332	9279.5	2.9483	0.9984	0.0015974	0.0031949	0.022485	True
sgRNA_412_r2	uORF_BIVM_2	752.61	1039.3	752.61	1039.3	0.46509	41092	9455.7	2.9481	0.9984	0.0015985	0.003197	0.02249	True
sgRNA_3580_r3	uORF_ZNF391	962	631.5	962	631.5	-0.60647	54615	12572	2.9476	0.0016013	0.9984	0.0032027	0.022519	False
sgRNA_1903_r0	uORF_MTF2	626.57	884.26	626.57	884.26	0.49632	33201	7644.6	2.9472	0.9984	0.0016032	0.0032065	0.022527	True
sgRNA_1864_r0	uORF_MON1B	671.05	402.91	671.05	402.91	-0.73453	35949	8277.6	2.9472	0.0016034	0.9984	0.0032069	0.022527	False
sgRNA_3342_r1	uORF_UBE2F	906.73	1226	906.73	1226	0.43477	50959	11738	2.9467	0.99839	0.001606	0.003212	0.022552	True
sgRNA_3074_r2	uORF_TBCCD1	620.72	876.9	620.72	876.9	0.49779	32813	7561.9	2.9459	0.99839	0.0016099	0.0032198	0.022595	True
sgRNA_1828_r0	uORF_MIEF1_2	767.74	478.12	767.74	478.12	-0.68211	41940	9676.6	2.9442	0.001619	0.99838	0.0032379	0.022712	False
sgRNA_1178_r0	uORF_FOXJ2	941.79	1267.8	941.79	1267.8	0.42849	53151	12266	2.9439	0.99838	0.0016207	0.0032415	0.022726	True
sgRNA_2465_r2	uORF_RBM28	665.49	932.01	665.49	932.01	0.48531	35517	8198.1	2.9436	0.99838	0.0016222	0.0032444	0.022736	True
sgRNA_200_r1	uORF_ADAT1	822.73	521.36	822.73	521.36	-0.65713	45412	10485	2.9431	0.0016245	0.99838	0.003249	0.022757	False
sgRNA_273_r1	uORF_AP1AR	1143.9	779.1	1143.9	779.1	-0.55351	66546	15372	2.9425	0.0016281	0.99837	0.0032562	0.022796	False
sgRNA_780_r3	uORF_CTBP1_1	903.44	1221.5	903.44	1221.5	0.43476	50586	11688	2.9421	0.99837	0.00163	0.00326	0.022812	True
sgRNA_436_r0	uORF_BMPR2_1	616.9	362.08	616.9	362.08	-0.76708	32466	7508	2.9408	0.0016367	0.99836	0.0032734	0.022895	False
sgRNA_2008_r2	uORF_NF2	342.42	523.58	342.42	523.58	0.61117	16408	3794.9	2.9407	0.99836	0.0016375	0.003275	0.022895	True
sgRNA_301_r2	uORF_ARMC10	1242.6	860.16	1242.6	860.16	-0.53022	73147	16923	2.9402	0.0016402	0.99836	0.0032803	0.022922	False
sgRNA_404_r2	uORF_BIVM_1	699.37	973.34	699.37	973.34	0.47632	37532	8684.1	2.94	0.99836	0.001641	0.0032819	0.022922	True
sgRNA_460_r1	uORF_BROX	641.14	901.6	641.14	901.6	0.4912	33920	7851.2	2.9395	0.99836	0.0016435	0.0032871	0.022936	True
sgRNA_868_r0	uORF_DCAF13	717.46	439.44	717.46	439.44	-0.70596	38647	8945.3	2.9395	0.0016436	0.99836	0.0032871	0.022936	False
sgRNA_1635_r0	uORF_LGR4	771.61	1061.5	771.61	1061.5	0.4597	42029	9733.2	2.9387	0.99835	0.0016477	0.0032955	0.022984	True
sgRNA_1988_r1	uORF_NDC80	1116.7	757.54	1116.7	757.54	-0.55929	64513	14949	2.9379	0.0016523	0.99835	0.0033047	0.023037	False
sgRNA_3393_r0	uORF_VEZT	620.77	365.31	620.77	365.31	-0.76333	32631	7562.6	2.9376	0.0016539	0.99835	0.0033077	0.023047	False
sgRNA_729_r1	uORF_CNOT7	1057.4	709.52	1057.4	709.52	-0.575	60526	14031	2.9372	0.0016558	0.99834	0.0033117	0.023064	False
sgRNA_2096_r3	uORF_ORC4	867.52	1177.5	867.52	1177.5	0.44036	48054	11151	2.9358	0.99834	0.0016633	0.0033265	0.023156	True
sgRNA_748_r0	uORF_CPSF2	826.73	1128.2	826.73	1128.2	0.44802	45429	10544	2.9354	0.99833	0.0016655	0.0033309	0.02317	True
sgRNA_2450_r1	uORF_RBCK1	812.85	1111.3	812.85	1111.3	0.45074	44543	10339	2.9353	0.99833	0.001666	0.003332	0.02317	True
sgRNA_389_r0	uORF_BET1	584.99	831.61	584.99	831.61	0.50676	30410	7059.5	2.9352	0.99833	0.0016667	0.0033335	0.02317	True
sgRNA_584_r3	uORF_CDC42BPB	1025.3	1366.7	1025.3	1366.7	0.41441	58306	13537	2.9351	0.99833	0.0016674	0.0033348	0.02317	True
sgRNA_896_r0	uORF_DEF8	1108.1	751.03	1108.1	751.03	-0.56053	63751	14815	2.9337	0.0016748	0.99833	0.0033497	0.023253	False
sgRNA_1246_r0	uORF_GJB5	847.03	541.51	847.03	541.51	-0.64446	46670	10846	2.9337	0.001675	0.99833	0.0033499	0.023253	False
sgRNA_1594_r1	uORF_KITLG	842.5	538.02	842.5	538.02	-0.64604	46353	10778	2.9328	0.0016797	0.99832	0.0033594	0.023307	False
sgRNA_3502_r2	uORF_ZDHHC5	234.74	379.89	234.74	379.89	0.6922	10535	2450.9	2.932	0.99832	0.0016839	0.0033679	0.023355	True
sgRNA_3271_r3	uORF_TRIM41	848	1153.5	848	1153.5	0.44339	46656	10860	2.9313	0.99831	0.001688	0.0033759	0.0234	True
sgRNA_563_r1	uORF_CCNC	616.43	362.6	616.43	362.6	-0.76393	32215	7501.4	2.9307	0.0016909	0.99831	0.0033817	0.023429	False
sgRNA_1876_r3	uORF_MRPL3	850.34	1156	850.34	1156	0.44253	46701	10895	2.928	0.99829	0.0017059	0.0034117	0.023615	True
sgRNA_537_r3	uORF_CALM3	913.59	594.99	913.59	594.99	-0.61784	50753	11841	2.9279	0.0017064	0.99829	0.0034127	0.023615	False
sgRNA_790_r0	uORF_CTDNEP1	334.56	512.5	334.56	512.5	0.61381	15832	3694.1	2.9277	0.99829	0.0017072	0.0034144	0.023615	True
sgRNA_1838_r1	uORF_MKKS_1	765.91	1053.5	765.91	1053.5	0.45944	41355	9649.8	2.9277	0.99829	0.0017076	0.0034153	0.023615	True
sgRNA_3575_r1	uORF_ZNF367	1101.9	746.76	1101.9	746.76	-0.56068	63068	14719	2.9274	0.0017089	0.99829	0.0034178	0.023615	False
sgRNA_2499_r0	uORF_RGMB	1229	1607.3	1229	1607.3	0.38696	71586	16707	2.9274	0.99829	0.0017091	0.0034183	0.023615	True
sgRNA_1869_r0	uORF_MPP5	518.27	289.02	518.27	289.02	-0.84034	26278	6134.7	2.927	0.0017115	0.99829	0.003423	0.023637	False
sgRNA_1641_r0	uORF_LMBR1L	551.15	788.63	551.15	788.63	0.51612	28199	6588.2	2.9258	0.99828	0.0017177	0.0034354	0.023711	True
sgRNA_372_r3	uORF_BCKDK	1082.3	731.08	1082.3	731.08	-0.56529	61660	14414	2.925	0.0017224	0.99828	0.0034449	0.023766	False
sgRNA_2137_r0	uORF_PCED1A	848.96	1153.9	848.96	1153.9	0.44234	46505	10874	2.9246	0.99828	0.0017247	0.0034493	0.023785	True
sgRNA_2680_r1	uORF_SEPW1	899.32	584.08	899.32	584.08	-0.62181	49689	11626	2.9236	0.0017299	0.99827	0.0034598	0.023846	False
sgRNA_2407_r0	uORF_RAB11FIP2	726.16	1004.6	726.16	1004.6	0.46769	38761	9071.3	2.9233	0.99827	0.0017315	0.003463	0.023857	True
sgRNA_1245_r3	uORF_GJB3	906.56	1223.2	906.56	1223.2	0.43174	50122	11735	2.9227	0.99826	0.001735	0.0034701	0.023895	True
sgRNA_2834_r2	uORF_SLMAP_1	500.93	725.33	500.93	725.33	0.53314	25178	5897.4	2.9221	0.99826	0.0017383	0.0034766	0.023928	True
sgRNA_1415_r1	uORF_HUWE1	557.14	795.76	557.14	795.76	0.51353	28471	6671.2	2.9216	0.99826	0.0017414	0.0034829	0.02396	True
sgRNA_476_r2	uORF_C11ORF58	448.9	659.39	448.9	659.39	0.55372	22153	5193.4	2.9208	0.99825	0.0017454	0.0034908	0.024003	True
sgRNA_3583_r2	uORF_ZNF45	936.52	614.12	936.52	614.12	-0.60798	51971	12186	2.9205	0.0017473	0.99825	0.0034946	0.024018	False
sgRNA_1888_r1	uORF_MRRF	585.55	831.04	585.55	831.04	0.5044	30133	7067.3	2.9202	0.99825	0.0017491	0.0034981	0.024027	True
sgRNA_843_r2	uORF_DAPK1	1276.5	890.67	1276.5	890.67	-0.51877	74442	17460	2.9201	0.0017496	0.99825	0.0034991	0.024027	False
sgRNA_3199_r3	uORF_TMEM54	1091.6	739.38	1091.6	739.38	-0.56145	62037	14559	2.9193	0.0017544	0.99825	0.0035087	0.024081	False
sgRNA_827_r0	uORF_CYB561A3	1351.8	953.02	1351.8	953.02	-0.50382	79500	18661	2.919	0.0017559	0.99824	0.0035118	0.024091	False
sgRNA_2849_r1	uORF_SMAD6_1	649.79	910.42	649.79	910.42	0.48593	33965	7974.1	2.9187	0.99824	0.0017574	0.0035148	0.0241	True
sgRNA_906_r1	uORF_DLX2	1141.4	780.08	1141.4	780.08	-0.54859	65293	15334	2.9183	0.0017598	0.99824	0.0035196	0.024122	False
sgRNA_3549_r0	uORF_ZNF142_2	389.67	583.42	389.67	583.42	0.58104	18768	4408	2.9181	0.99824	0.0017606	0.0035212	0.024122	True
sgRNA_3198_r1	uORF_TMEM51	1132.8	1492.5	1132.8	1492.5	0.39757	64706	15199	2.918	0.99824	0.0017614	0.0035229	0.024122	True
sgRNA_2110_r3	uORF_PALD1	855.81	550.18	855.81	550.18	-0.63645	46704	10976	2.9172	0.0017659	0.99823	0.0035317	0.02417	False
sgRNA_3113_r2	uORF_THTPA	803.43	508.82	803.43	508.82	-0.65798	43398	10200	2.917	0.001767	0.99823	0.003534	0.02417	False
sgRNA_2520_r0	uORF_RIOK1	879.91	1190.5	879.91	1190.5	0.43568	48225	11336	2.9169	0.99823	0.0017674	0.0035348	0.02417	True
sgRNA_2523_r1	uORF_RITA1	783.2	492.94	783.2	492.94	-0.66689	42126	9903.1	2.9168	0.0017683	0.99823	0.0035366	0.024171	False
sgRNA_867_r1	uORF_DCAF12	709.08	435.12	709.08	435.12	-0.70326	37527	8824.2	2.9164	0.0017703	0.99823	0.0035407	0.024187	False
sgRNA_733_r0	uORF_COMMD5	1047.2	703.75	1047.2	703.75	-0.57271	58973	13873	2.9158	0.0017742	0.99823	0.0035483	0.024228	False
sgRNA_3405_r0	uORF_WBP11	692.32	422.25	692.32	422.25	-0.71201	36469	8582.7	2.9152	0.0017775	0.99822	0.0035549	0.024249	False
sgRNA_752_r2	uORF_CPT1C	854.25	549.17	854.25	549.17	-0.63647	46536	10953	2.9151	0.0017781	0.99822	0.0035562	0.024249	False
sgRNA_2018_r1	uORF_NFKB2	911.68	594.86	911.68	594.86	-0.61513	50186	11812	2.915	0.0017782	0.99822	0.0035564	0.024249	False
sgRNA_1510_r0	uORF_IVNS1ABP_2	740.67	459.86	740.67	459.86	-0.68646	39428	9281.9	2.9147	0.00178	0.99822	0.00356	0.024263	False
sgRNA_820_r3	uORF_CXCL16	723.06	999.95	723.06	999.95	0.46718	38333	9026.4	2.9144	0.99822	0.0017821	0.0035641	0.024272	True
sgRNA_3150_r1	uORF_TMED7	1298.3	909.44	1298.3	909.44	-0.51314	75620	17807	2.9143	0.0017824	0.99822	0.0035647	0.024272	False
sgRNA_419_r2	uORF_BMI1_2	1016.4	679.08	1016.4	679.08	-0.58109	56887	13401	2.9138	0.0017854	0.99821	0.0035707	0.024302	False
sgRNA_2251_r0	uORF_PLPPR2	966.93	639.29	966.93	639.29	-0.59619	53675	12647	2.9135	0.0017872	0.99821	0.0035744	0.024316	False
sgRNA_3399_r1	uORF_WAC	376.78	566.44	376.78	566.44	0.58693	17986	4239.4	2.9129	0.99821	0.0017902	0.0035804	0.024345	True
sgRNA_1493_r2	uORF_ISG20L2_2	1104.7	750.92	1104.7	750.92	-0.55632	62583	14762	2.9119	0.0017964	0.9982	0.0035928	0.024411	False
sgRNA_3010_r1	uORF_STRAP	1104.4	750.68	1104.4	750.68	-0.55636	62555	14757	2.9117	0.0017974	0.9982	0.0035948	0.024411	False
sgRNA_2583_r0	uORF_ROCK1	1190.3	820.87	1190.3	820.87	-0.53555	68238	16098	2.9117	0.0017976	0.9982	0.0035951	0.024411	False
sgRNA_71_r0	NT_Control2	493.13	714.5	493.13	714.5	0.53404	24501	5791.1	2.9089	0.99819	0.0018137	0.0036274	0.02462	True
sgRNA_537_r2	uORF_CALM3	799.8	506.85	799.8	506.85	-0.65704	42909	10147	2.9082	0.0018176	0.99818	0.0036352	0.024652	False
sgRNA_3588_r0	uORF_ZNF496	1018.2	681.19	1018.2	681.19	-0.57916	56780	13428	2.9081	0.0018183	0.99818	0.0036367	0.024652	False
sgRNA_125_r0	NT_Control69	363.57	549.03	363.57	549.03	0.59334	17199	4067.7	2.908	0.99818	0.0018186	0.0036372	0.024652	True
sgRNA_2716_r0	uORF_SH3BP5L	775.48	487.79	775.48	487.79	-0.66773	41382	9789.9	2.9076	0.0018212	0.99818	0.0036424	0.024676	False
sgRNA_2220_r0	uORF_PIK3CA	862.5	556.56	862.5	556.56	-0.63108	46802	11076	2.9071	0.0018241	0.99818	0.0036482	0.024703	False
sgRNA_3103_r0	uORF_TESK2	893.44	581.27	893.44	581.27	-0.61931	48727	11538	2.9062	0.0018291	0.99817	0.0036582	0.024753	False
sgRNA_3498_r0	uORF_ZDHHC4	751.3	1033.6	751.3	1033.6	0.45969	39846	9436.7	2.906	0.99817	0.0018303	0.0036606	0.024753	True
sgRNA_2580_r2	uORF_ROBO1	960.72	1286.3	960.72	1286.3	0.42067	53003	12553	2.906	0.99817	0.0018303	0.0036606	0.024753	True
sgRNA_2290_r2	uORF_PPM1H	1046.6	1388.7	1046.6	1388.7	0.4076	58493	13865	2.9048	0.99816	0.0018377	0.0036754	0.024842	True
sgRNA_2318_r1	uORF_PPP6R2	669.55	405.72	669.55	405.72	-0.72131	34803	8256.1	2.9036	0.0018445	0.99816	0.003689	0.024922	False
sgRNA_66_r1	NT_Control15	312.54	482.16	312.54	482.16	0.62386	14386	3414	2.903	0.99815	0.0018481	0.0036962	0.024959	True
sgRNA_231_r2	uORF_AKAP10	335.16	511.77	335.16	511.77	0.60914	15595	3701.9	2.9026	0.99815	0.0018503	0.0037006	0.024978	True
sgRNA_1779_r0	uORF_MED7	886.67	1196.9	886.67	1196.9	0.43242	48125	11437	2.901	0.99814	0.0018599	0.0037199	0.025087	True
sgRNA_1419_r0	uORF_HYAL2	922.45	1239.9	922.45	1239.9	0.42627	50385	11974	2.901	0.99814	0.0018601	0.0037202	0.025087	True
sgRNA_1693_r0	uORF_MAP2K3	1038.5	1378.5	1038.5	1378.5	0.40827	57804	13740	2.9007	0.99814	0.0018615	0.003723	0.025094	True
sgRNA_1365_r1	uORF_HBS1L	987.03	1317.1	987.03	1317.1	0.41585	54479	12953	2.9004	0.99814	0.0018636	0.0037273	0.025109	True
sgRNA_3130_r0	uORF_TIPRL	820.92	524.32	820.92	524.32	-0.6458	43986	10459	2.9002	0.0018643	0.99814	0.0037287	0.025109	False
sgRNA_1196_r0	uORF_G6PC3	520.21	747.8	520.21	747.8	0.52273	25900	6161.3	2.8995	0.99813	0.0018686	0.0037371	0.025155	True
sgRNA_79_r2	NT_Control27	522.71	750.92	522.71	750.92	0.52181	26040	6195.7	2.8993	0.99813	0.00187	0.00374	0.025161	True
sgRNA_644_r0	uORF_CEP104	591.76	836.98	591.76	836.98	0.49947	30067	7154.3	2.8992	0.99813	0.0018708	0.0037416	0.025161	True
sgRNA_1671_r0	uORF_LUC7L3	728.1	1004.6	728.1	1004.6	0.46386	38225	9099.3	2.8986	0.99813	0.0018744	0.0037489	0.025199	True
sgRNA_2065_r0	uORF_NUDCD1	568.55	807.97	568.55	807.97	0.50626	28660	6830	2.897	0.99812	0.0018839	0.0037678	0.025314	True
sgRNA_1223_r0	uORF_GFOD2	701.02	971.29	701.02	971.29	0.46986	36521	8708	2.8962	0.99811	0.0018887	0.0037774	0.025367	True
sgRNA_1385_r1	uORF_HIGD2A	455.84	666.4	455.84	666.4	0.54687	22168	5286.5	2.896	0.99811	0.0018899	0.0037798	0.025372	True
sgRNA_2284_r1	uORF_PPM1B	1311.9	923.16	1311.9	923.16	-0.50657	75569	18024	2.8958	0.0018911	0.99811	0.0037823	0.025376	False
sgRNA_3660_r2	uORF_ZNF875	1057.5	714.51	1057.5	714.51	-0.56501	58829	14032	2.8956	0.0018919	0.99811	0.0037838	0.025376	False
sgRNA_2525_r2	uORF_RITA1	418.65	619.04	418.65	619.04	0.56317	20078	4790	2.8954	0.99811	0.0018934	0.0037869	0.025384	True
sgRNA_1536_r1	uORF_JPH2	861.03	556.64	861.03	556.64	-0.6284	46326	11054	2.8951	0.0018949	0.99811	0.0037899	0.025393	False
sgRNA_1151_r0	uORF_FBXO9	1314.1	925.09	1314.1	925.09	-0.50591	75650	18058	2.8946	0.0018982	0.9981	0.0037965	0.025426	False
sgRNA_1301_r1	uORF_GPER1	695.49	964.32	695.49	964.32	0.4709	36134	8628.3	2.8941	0.9981	0.0019014	0.0038027	0.025456	True
sgRNA_1297_r1	uORF_GPATCH4	355.78	538.02	355.78	538.02	0.59532	16606	3966.9	2.8935	0.9981	0.0019046	0.0038092	0.025488	True
sgRNA_24_r2	Control_MTOR	533.6	303.12	533.6	303.12	-0.8138	26560	6345.6	2.8933	0.0019062	0.99809	0.0038123	0.025497	False
sgRNA_238_r0	uORF_ALDH1B1	1258.9	879.96	1258.9	879.96	-0.51621	71814	17181	2.8913	0.0019182	0.99808	0.0038364	0.025646	False
sgRNA_2788_r0	uORF_SLC37A4	201.12	332	201.12	332	0.7203	8564.5	2049.5	2.8909	0.99808	0.0019205	0.0038411	0.025659	True
sgRNA_2268_r2	uORF_POLR1D	886.91	577.71	886.91	577.71	-0.61759	47804	11440	2.8909	0.0019209	0.99808	0.0038419	0.025659	False
sgRNA_1685_r0	uORF_MAN1A2	1035.6	697.31	1035.6	697.31	-0.5699	57215	13695	2.8906	0.0019225	0.99808	0.003845	0.025668	False
sgRNA_2872_r2	uORF_SMIM3	1752.1	1293.2	1752.1	1293.2	-0.43781	105270	25223	2.8892	0.0019313	0.99807	0.0038626	0.025774	False
sgRNA_3378_r3	uORF_UNC50	1164.2	1526.1	1164.2	1526.1	0.39013	65458	15690	2.8886	0.99807	0.0019347	0.0038695	0.025808	True
sgRNA_30_r2	Control_POLR1B	1021.2	685.97	1021.2	685.97	-0.5734	56198	13475	2.8881	0.0019378	0.99806	0.0038756	0.025838	False
sgRNA_3131_r2	uORF_TIPRL	764.71	1048.1	764.71	1048.1	0.45434	40168	9632.3	2.8879	0.99806	0.0019389	0.0038777	0.02584	True
sgRNA_914_r1	uORF_DNAJC10	1145.2	786.94	1145.2	786.94	-0.54064	64159	15391	2.8874	0.0019423	0.99806	0.0038847	0.025861	False
sgRNA_3548_r2	uORF_ZNF142_2	506.98	730.25	506.98	730.25	0.5256	24925	5980	2.8873	0.99806	0.0019431	0.0038862	0.025861	True
sgRNA_2883_r0	uORF_SNRK	1639.9	2081.2	1639.9	2081.2	0.34359	97355	23357	2.8873	0.99806	0.0019431	0.0038862	0.025861	True
sgRNA_44_r3	Control_SF3B3	746.49	467.2	746.49	467.2	-0.67494	39002	9366.5	2.8858	0.0019519	0.99805	0.0039039	0.025928	False
sgRNA_1777_r1	uORF_MED30	1824.6	1355.3	1824.6	1355.3	-0.42864	110100	26440	2.8858	0.0019521	0.99805	0.0039041	0.025928	False
sgRNA_56_r0	Control_XPO1	640.11	384.65	640.11	384.65	-0.73329	32630	7836.5	2.8858	0.0019522	0.99805	0.0039044	0.025928	False
sgRNA_1350_r2	uORF_GULP1	543.28	311	543.28	311	-0.80281	26978	6479.2	2.8857	0.0019525	0.99805	0.003905	0.025928	False
sgRNA_2387_r1	uORF_PTTG1	852.38	550.76	852.38	550.76	-0.62915	45487	10925	2.8857	0.0019529	0.99805	0.0039058	0.025928	False
sgRNA_1317_r1	uORF_GPSM2	836.32	538.02	836.32	538.02	-0.63544	44492	10687	2.8856	0.0019534	0.99805	0.0039069	0.025928	False
sgRNA_2275_r3	uORF_POLR3H	1902.1	1421.5	1902.1	1421.5	-0.41995	115510	27751	2.8852	0.0019557	0.99804	0.0039115	0.02594	False
sgRNA_1077_r2	uORF_FAAP24	612.25	861.15	612.25	861.15	0.49146	30975	7442.4	2.8852	0.99804	0.0019561	0.0039123	0.02594	True
sgRNA_1173_r2	uORF_FNDC3A	578.37	337.57	578.37	337.57	-0.77503	28992	6966.9	2.8849	0.0019575	0.99804	0.003915	0.025946	False
sgRNA_2547_r1	uORF_RNF138	737.49	460.6	737.49	460.6	-0.67794	38335	9235.7	2.8812	0.0019806	0.99802	0.0039613	0.02624	False
sgRNA_905_r2	uORF_DHCR24	986.13	658.41	986.13	658.41	-0.58207	53701	12939	2.8811	0.0019815	0.99802	0.0039629	0.02624	False
sgRNA_1930_r3	uORF_MZF1_2	712.91	441.47	712.91	441.47	-0.69016	36840	8879.6	2.8806	0.0019847	0.99802	0.0039694	0.026261	False
sgRNA_1673_r0	uORF_LYSMD3	837.36	539.36	837.36	539.36	-0.63364	44401	10702	2.8806	0.0019848	0.99802	0.0039696	0.026261	False
sgRNA_2679_r1	uORF_SEPW1	85.238	164.64	85.238	164.64	0.94166	3152.3	759.89	2.8804	0.99801	0.0019876	0.0039753	0.026275	True
sgRNA_575_r2	uORF_CDC14A	1127.7	773.56	1127.7	773.56	-0.54322	62709	15119	2.8801	0.0019875	0.99801	0.0039751	0.026275	False
sgRNA_1004_r1	uORF_ELOVL5	864.73	1168.2	864.73	1168.2	0.43348	46034	11109	2.8788	0.998	0.0019958	0.0039916	0.026371	True
sgRNA_934_r1	uORF_DSE_2	910.44	1223	910.44	1223	0.42543	48859	11793	2.8785	0.998	0.0019977	0.0039955	0.026385	True
sgRNA_208_r2	uORF_ADORA2B	732.04	456.66	732.04	456.66	-0.67963	37918	9156.5	2.8779	0.0020018	0.998	0.0040037	0.026427	False
sgRNA_937_r2	uORF_DSEL	733.25	457.64	733.25	457.64	-0.67891	37980	9174	2.8775	0.0020044	0.998	0.0040087	0.026447	False
sgRNA_1127_r0	uORF_FBN2_2	788.05	500.68	788.05	500.68	-0.65333	41289	9974.2	2.8773	0.0020052	0.99799	0.0040104	0.026447	False
sgRNA_3219_r0	uORF_TMTC3	373.23	186.95	373.23	186.95	-0.99359	17351	4193.3	2.8767	0.0020091	0.99799	0.0040181	0.026487	False
sgRNA_3169_r1	uORF_TMEM184C	859.79	557.62	859.79	557.62	-0.6238	45654	11035	2.8765	0.0020108	0.99799	0.0040216	0.026497	False
sgRNA_2713_r1	uORF_SH3BP5L	407.66	603.68	407.66	603.68	0.56527	19212	4644.6	2.8763	0.99799	0.0020121	0.0040243	0.026503	True
sgRNA_2500_r1	uORF_RHBDD3	1030.3	694.82	1030.3	694.82	-0.56763	56263	13614	2.875	0.0020201	0.99798	0.0040401	0.026596	False
sgRNA_1493_r3	uORF_ISG20L2_2	1079.9	735.23	1079.9	735.23	-0.55401	59401	14378	2.8745	0.0020233	0.99798	0.0040465	0.026626	False
sgRNA_2691_r2	uORF_SETD5	596.52	352.33	596.52	352.33	-0.75796	29814	7221.1	2.8736	0.0020293	0.99797	0.0040587	0.02669	False
sgRNA_1709_r2	uORF_MAPK6	509.4	732.22	509.4	732.22	0.52262	24825	6013.1	2.8735	0.99797	0.0020299	0.0040599	0.02669	True
sgRNA_1421_r0	uORF_HYAL2	1031.7	696.23	1031.7	696.23	-0.56673	56274	13636	2.873	0.0020331	0.99797	0.0040663	0.02672	False
sgRNA_2440_r0	uORF_RARB	720.36	448.04	720.36	448.04	-0.68389	37080	8987.3	2.8726	0.0020356	0.99796	0.0040713	0.02674	False
sgRNA_899_r2	uORF_DEPDC1	1006.7	676.13	1006.7	676.13	-0.57358	54641	13253	2.8716	0.0020421	0.99796	0.0040842	0.026814	False
sgRNA_304_r0	uORF_ARMC10	698.12	430.85	698.12	430.85	-0.69503	35718	8666.2	2.8711	0.0020453	0.99795	0.0040906	0.026844	False
sgRNA_301_r3	uORF_ARMC10	1038.5	702.04	1038.5	702.04	-0.56425	56611	13740	2.8706	0.0020486	0.99795	0.0040972	0.026875	False
sgRNA_773_r2	uORF_CSNK1G3_2	1948.1	1463.5	1948.1	1463.5	-0.41241	117420	28531	2.869	0.0020589	0.99794	0.0041178	0.026998	False
sgRNA_1041_r2	uORF_ERMAP	729.62	455.67	729.62	455.67	-0.67796	37523	9121.4	2.8684	0.0020629	0.99794	0.0041259	0.027039	False
sgRNA_2108_r0	uORF_PAIP2	1087.8	742.43	1087.8	742.43	-0.55046	59638	14500	2.8681	0.0020647	0.99794	0.0041294	0.02705	False
sgRNA_3625_r2	uORF_ZNF664_1	762.29	1043.2	762.29	1043.2	0.45213	39462	9596.9	2.8677	0.99793	0.0020671	0.0041343	0.02707	True
sgRNA_3520_r2	uORF_ZDHHC9	757.45	1037.3	757.45	1037.3	0.45312	39163	9526.2	2.8674	0.99793	0.0020691	0.0041382	0.027083	True
sgRNA_3492_r1	uORF_ZDHHC2	1031.5	696.78	1031.5	696.78	-0.5653	56020	13632	2.8668	0.0020732	0.99793	0.0041464	0.027106	False
sgRNA_2633_r1	uORF_RUSC1	631.26	882.98	631.26	882.98	0.48351	31683	7711	2.8666	0.99793	0.0020743	0.0041486	0.027106	True
sgRNA_947_r0	uORF_DUSP18	1041.4	704.83	1041.4	704.83	-0.5625	56635	13784	2.8666	0.0020745	0.99793	0.004149	0.027106	False
sgRNA_326_r1	uORF_ATP13A2	832.61	537.04	832.61	537.04	-0.63167	43682	10632	2.8666	0.0020746	0.99793	0.0041492	0.027106	False
sgRNA_3161_r2	uORF_TMEM168	721.15	993.03	721.15	993.03	0.46099	36959	8998.7	2.8661	0.99792	0.0020779	0.0041558	0.027135	True
sgRNA_3148_r3	uORF_TMCO3	548.15	780.04	548.15	780.04	0.50819	26886	6546.7	2.866	0.99792	0.0020787	0.0041573	0.027135	True
sgRNA_2294_r1	uORF_PPP1R15A	1024.1	690.9	1024.1	690.9	-0.56712	55508	13519	2.8657	0.0020807	0.99792	0.0041615	0.027151	False
sgRNA_1268_r0	uORF_GNAI1	859.6	558.7	859.6	558.7	-0.62068	45269	11033	2.8647	0.002087	0.99791	0.0041741	0.027221	False
sgRNA_504_r2	uORF_C17orf67	822.79	529.48	822.79	529.48	-0.63496	43013	10486	2.8642	0.0020902	0.99791	0.0041803	0.027249	False
sgRNA_2457_r3	uORF_RBM17	886.26	1192.5	886.26	1192.5	0.42773	46883	11431	2.8641	0.99791	0.0020911	0.0041823	0.02725	True
sgRNA_1456_r1	uORF_IGF1R	1300.8	918.26	1300.8	918.26	-0.50197	73171	17846	2.8636	0.0020945	0.99791	0.0041889	0.027281	False
sgRNA_3505_r0	uORF_ZDHHC6_1	605.3	359.93	605.3	359.93	-0.74829	30102	7344.5	2.8631	0.0020978	0.9979	0.0041957	0.027313	False
sgRNA_2395_r2	uORF_PUS7L	715.1	444.84	715.1	444.84	-0.68361	36518	8911.1	2.8629	0.002099	0.9979	0.004198	0.027316	False
sgRNA_2498_r0	uORF_RGMB	665.25	406.13	665.25	406.13	-0.71055	33570	8194.6	2.8624	0.0021025	0.9979	0.004205	0.027349	False
sgRNA_2350_r1	uORF_PRR5-ARHGAP8	730.08	1003.5	730.08	1003.5	0.4584	37384	9128.1	2.862	0.9979	0.0021049	0.0042098	0.027369	True
sgRNA_826_r0	uORF_CYB561A3	1481.3	1069.1	1481.3	1069.1	-0.47018	84987	20754	2.8618	0.0021064	0.99789	0.0042127	0.027375	False
sgRNA_2454_r1	uORF_RBM17	914.15	602.7	914.15	602.7	-0.60017	48499	11849	2.8611	0.0021106	0.99789	0.0042211	0.027415	False
sgRNA_644_r2	uORF_CEP104	727.2	999.92	727.2	999.92	0.45892	37188	9086.3	2.861	0.99789	0.0021113	0.0042226	0.027415	True
sgRNA_899_r0	uORF_DEPDC1	864.44	563	864.44	563	-0.61773	45431	11105	2.8605	0.002115	0.99789	0.00423	0.027451	False
sgRNA_1061_r3	uORF_EXOC5	884.7	579.22	884.7	579.22	-0.61021	46657	11407	2.8601	0.0021174	0.99788	0.0042348	0.02747	False
sgRNA_3233_r2	uORF_TNPO3	1188.2	825.72	1188.2	825.72	-0.52452	65696	16065	2.8598	0.0021192	0.99788	0.0042385	0.027482	False
sgRNA_580_r0	uORF_CDC27	724.23	452.34	724.23	452.34	-0.67786	36963	9043.3	2.8592	0.0021238	0.99788	0.0042477	0.027517	False
sgRNA_397_r0	uORF_BHLHB9	724.23	452.34	724.23	452.34	-0.67786	36963	9043.3	2.8592	0.0021238	0.99788	0.0042477	0.027517	False
sgRNA_2829_r0	uORF_SLF2	991.1	1317.3	991.1	1317.3	0.41006	53187	13015	2.8589	0.99787	0.0021255	0.004251	0.027526	True
sgRNA_2846_r0	uORF_SMAD4	1341.1	1729.8	1341.1	1729.8	0.36694	75545	18491	2.8585	0.99787	0.0021281	0.0042562	0.027537	True
sgRNA_3586_r2	uORF_ZNF45	1321.3	935.95	1321.3	935.95	-0.49701	74248	18173	2.8585	0.0021282	0.99787	0.0042563	0.027537	False
sgRNA_3445_r0	uORF_YARS1	1467.8	1058.3	1467.8	1058.3	-0.47151	83839	20534	2.8576	0.0021344	0.99787	0.0042687	0.027604	False
sgRNA_429_r0	uORF_BMP4_2	714.56	984.18	714.56	984.18	0.46131	36347	8903.4	2.8574	0.99786	0.0021356	0.0042713	0.027609	True
sgRNA_25_r3	Control_PCNA	712.13	443.13	712.13	443.13	-0.68318	36181	8868.3	2.8565	0.0021417	0.99786	0.0042834	0.027675	False
sgRNA_1483_r2	uORF_IRS1	696.95	962.52	696.95	962.52	0.46519	35264	8649.3	2.8555	0.99785	0.0021481	0.0042963	0.027742	True
sgRNA_1449_r3	uORF_IGBP1	718.38	448.11	718.38	448.11	-0.67968	36523	8958.6	2.8555	0.0021487	0.99785	0.0042975	0.027742	False
sgRNA_24_r3	Control_MTOR	778.5	495.41	778.5	495.41	-0.65102	40071	9834.2	2.8547	0.0021539	0.99785	0.0043078	0.027796	False
sgRNA_1629_r1	uORF_LEPROTL1	360.72	541.94	360.72	541.94	0.58593	16421	4030.8	2.8544	0.99784	0.0021557	0.0043114	0.027807	True
sgRNA_3500_r2	uORF_ZDHHC4	1512.5	1096.4	1512.5	1096.4	-0.46382	86573	21262	2.8537	0.0021608	0.99784	0.0043216	0.027861	False
sgRNA_1191_r1	uORF_G2E3	1046.3	710.5	1046.3	710.5	-0.55778	56390	13860	2.8525	0.0021686	0.99783	0.0043372	0.027941	False
sgRNA_2552_r1	uORF_RNF139	613.96	860.44	613.96	860.44	0.48626	30376	7466.5	2.8525	0.99783	0.002169	0.0043379	0.027941	True
sgRNA_1300_r1	uORF_GPER1	1224.2	856.52	1224.2	856.52	-0.51479	67600	16632	2.8511	0.0021783	0.99782	0.0043565	0.028049	False
sgRNA_1782_r2	uORF_MED7	673.96	933.98	673.96	933.98	0.47013	33805	8319.2	2.8508	0.99782	0.0021806	0.0043612	0.028066	True
sgRNA_3047_r2	uORF_TANK_1	717.52	987.12	717.52	987.12	0.45967	36343	8946.1	2.8504	0.99782	0.002183	0.004366	0.028085	True
sgRNA_955_r2	uORF_DUSP4_2	944.99	628.88	944.99	628.88	-0.58674	49962	12314	2.8486	0.0021957	0.9978	0.0043914	0.028236	False
sgRNA_836_r2	uORF_CYP2R1	769.55	1050.1	769.55	1050.1	0.44796	39358	9703	2.8482	0.9978	0.0021981	0.0043962	0.028254	True
sgRNA_3547_r0	uORF_ZNF142_1	1584.8	2011.3	1584.8	2011.3	0.34366	90967	22448	2.8469	0.99779	0.0022074	0.0044148	0.028361	True
sgRNA_2601_r1	uORF_RPN2	825.2	1117.2	825.2	1117.2	0.43661	42631	10522	2.8466	0.99779	0.0022092	0.0044184	0.028372	True
sgRNA_3254_r2	uORF_TRAFD1_1	1700	1255.8	1700	1255.8	-0.43664	98665	24355	2.8465	0.0022104	0.99779	0.0044207	0.028375	False
sgRNA_1180_r2	uORF_FOXO3	992.18	667.27	992.18	667.27	-0.57163	52785	13031	2.8463	0.0022116	0.99779	0.0044231	0.028378	False
sgRNA_2464_r2	uORF_RBM28	585.63	346.43	585.63	346.43	-0.75574	28609	7068.4	2.8451	0.0022196	0.99778	0.0044392	0.028468	False
sgRNA_2819_r2	uORF_SLC6A8	778.02	496.02	778.02	496.02	-0.64834	39761	9827.1	2.8447	0.002223	0.99778	0.004446	0.028497	False
sgRNA_396_r1	uORF_BHLHB9	700.43	435.12	700.43	435.12	-0.68558	35196	8699.5	2.8445	0.0022237	0.99778	0.0044475	0.028497	False
sgRNA_3058_r1	uORF_TAX1BP1	382.95	196	382.95	196	-0.96273	17476	4320	2.8444	0.0022248	0.99778	0.0044496	0.028497	False
sgRNA_3513_r3	uORF_ZDHHC6_3	1155.7	1510.3	1155.7	1510.3	0.38583	62887	15555	2.8435	0.99777	0.002231	0.004462	0.028564	True
sgRNA_1214_r2	uORF_GBA2	569.9	334.62	569.9	334.62	-0.76642	27679	6848.7	2.843	0.0022342	0.99777	0.0044685	0.028594	False
sgRNA_545_r0	uORF_CCAR1	500.87	282.58	500.87	282.58	-0.82358	23826	5896.5	2.8428	0.0022361	0.99776	0.0044721	0.028604	False
sgRNA_2988_r3	uORF_ST6GALNAC4	891.73	1196.6	891.73	1196.6	0.42388	46480	11513	2.8416	0.99776	0.0022444	0.0044887	0.028698	True
sgRNA_1997_r2	uORF_NEDD8	724.78	995	724.78	995	0.45661	36509	9051.2	2.8403	0.99775	0.0022537	0.0045073	0.028802	True
sgRNA_3544_r1	uORF_ZNF10	735.02	1007.4	735.02	1007.4	0.4543	37106	9199.8	2.8402	0.99775	0.0022545	0.0045089	0.028802	True
sgRNA_2409_r3	uORF_RAB22A	1068.2	1406.6	1068.2	1406.6	0.39668	57247	14197	2.8398	0.99774	0.0022568	0.0045137	0.02882	True
sgRNA_2878_r1	uORF_SMO	1692.4	1250.5	1692.4	1250.5	-0.43629	97649	24228	2.8392	0.0022616	0.99774	0.0045232	0.028868	False
sgRNA_1612_r2	uORF_KXD1	584.42	822.77	584.42	822.77	0.49276	28405	7051.5	2.8384	0.99773	0.0022673	0.0045345	0.028924	True
sgRNA_3484_r2	uORF_ZDHHC1	974.03	653.49	974.03	653.49	-0.57508	51374	12755	2.8383	0.0022681	0.99773	0.0045361	0.028924	False
sgRNA_287_r1	uORF_APBB2	1202	839.86	1202	839.86	-0.51667	65565	16282	2.8379	0.0022704	0.99773	0.0045407	0.028924	False
sgRNA_3633_r1	uORF_ZNF689	816.56	527.24	816.56	527.24	-0.63012	41852	10394	2.8378	0.0022715	0.99773	0.0045429	0.028924	False
sgRNA_1641_r2	uORF_LMBR1L	988.55	665.3	988.55	665.3	-0.57061	52247	12976	2.8378	0.0022715	0.99773	0.004543	0.028924	False
sgRNA_605_r2	uORF_CDK4	1568.1	1145.6	1568.1	1145.6	-0.45264	89278	22174	2.8377	0.0022719	0.99773	0.0045437	0.028924	False
sgRNA_958_r3	uORF_DYNC1H1	589.54	829	589.54	829	0.49109	28672	7123.2	2.8373	0.99773	0.0022748	0.0045496	0.028949	True
sgRNA_802_r3	uORF_CTTN	977.62	1298.7	977.62	1298.7	0.40935	51543	12809	2.8369	0.99772	0.002278	0.004556	0.028977	True
sgRNA_3527_r2	uORF_ZFHX3	797.38	1082.6	797.38	1082.6	0.44067	40673	10111	2.8364	0.99772	0.0022815	0.0045631	0.029009	True
sgRNA_3164_r1	uORF_TMEM177	1095.7	1438.6	1095.7	1438.6	0.39249	58790	14623	2.8356	0.99771	0.0022868	0.0045735	0.029063	True
sgRNA_1500_r1	uORF_ITGB5	1353.9	1741.5	1353.9	1741.5	0.36291	75092	18696	2.8343	0.9977	0.0022965	0.004593	0.029174	True
sgRNA_824_r1	uORF_CYB561A3	1066.1	1403.4	1066.1	1403.4	0.39623	56875	14165	2.8338	0.9977	0.0022997	0.0045995	0.029196	True
sgRNA_1135_r1	uORF_FBXL15	982.09	660.52	982.09	660.52	-0.57154	51704	12877	2.8338	0.0023002	0.9977	0.0046005	0.029196	False
sgRNA_2642_r0	uORF_SAR1B	823.82	1114.2	823.82	1114.2	0.43512	42155	10502	2.8334	0.9977	0.0023026	0.0046053	0.029209	True
sgRNA_1611_r2	uORF_KXD1	281.93	125.97	281.93	125.97	-1.1559	12160	3029.9	2.8332	0.0023041	0.9977	0.0046081	0.029209	False
sgRNA_2906_r0	uORF_SOCS4_1	1607	2035	1607	2035	0.34042	91564	22814	2.8332	0.9977	0.0023042	0.0046085	0.029209	True
sgRNA_1581_r0	uORF_KIAA1522	410.95	604.9	410.95	604.9	0.55664	18810	4688	2.8328	0.99769	0.002307	0.0046141	0.029232	True
sgRNA_836_r1	uORF_CYP2R1	896.85	591.92	896.85	591.92	-0.59864	46492	11589	2.8325	0.0023091	0.99769	0.0046183	0.029235	False
sgRNA_571_r1	uORF_CDADC1	973.44	653.66	973.44	653.66	-0.57383	51130	12746	2.8325	0.0023092	0.99769	0.0046185	0.029235	False
sgRNA_715_r1	uORF_CMAS	549.72	779.1	549.72	779.1	0.50233	26307	6568.4	2.8302	0.99767	0.0023258	0.0046516	0.029419	True
sgRNA_2171_r1	uORF_PEX26_1	2599.1	3164.4	2599.1	3164.4	0.28381	159770	39892	2.8302	0.99767	0.0023258	0.0046516	0.029419	True
sgRNA_1399_r2	uORF_HR	652.18	905.44	652.18	905.44	0.47273	32070	8008.2	2.8301	0.99767	0.002327	0.0046539	0.029421	True
sgRNA_1582_r1	uORF_KIAA1522	815.32	1103.5	815.32	1103.5	0.43616	41518	10376	2.8289	0.99766	0.0023352	0.0046703	0.029512	True
sgRNA_47_r3	Control_TRMT112	809.74	522.8	809.74	522.8	-0.63023	41168	10293	2.8282	0.0023403	0.99766	0.0046807	0.029564	False
sgRNA_5_r2	Control_EEF2	879.65	578.69	879.65	578.69	-0.60329	45289	11332	2.8272	0.0023476	0.99765	0.0046951	0.029643	False
sgRNA_34_r3	Control_PRPF19	704.32	439.81	704.32	439.81	-0.67812	34983	8755.6	2.8268	0.0023504	0.99765	0.0047009	0.029666	False
sgRNA_1687_r0	uORF_MANEA	547.28	775.74	547.28	775.74	0.50251	26096	6534.6	2.8262	0.99764	0.0023556	0.0047111	0.029713	True
sgRNA_837_r1	uORF_DAG1	988.27	666.4	988.27	666.4	-0.56781	51799	12971	2.8261	0.0023562	0.99764	0.0047124	0.029713	False
sgRNA_2911_r1	uORF_SOCS4_2	568.25	801.64	568.25	801.64	0.49568	27235	6825.8	2.8249	0.99764	0.0023649	0.0047298	0.029811	True
sgRNA_853_r0	uORF_DBNDD1	1272.5	1645	1272.5	1645	0.37015	69368	17396	2.8241	0.99763	0.002371	0.004742	0.029875	True
sgRNA_3602_r1	uORF_ZNF561	510.19	291.06	510.19	291.06	-0.8076	24010	6024	2.8234	0.0023762	0.99762	0.0047524	0.029924	False
sgRNA_1395_r3	uORF_HP1BP3	567.68	800.79	567.68	800.79	0.49562	27171	6817.8	2.8232	0.99762	0.002377	0.004754	0.029924	True
sgRNA_10_r3	Control_EIF4A1	824.57	535.24	824.57	535.24	-0.62251	41856	10513	2.8219	0.0023871	0.99761	0.0047742	0.030039	False
sgRNA_2655_r0	uORF_SCD5	873.14	1172.2	873.14	1172.2	0.42452	44720	11234	2.8216	0.99761	0.0023894	0.0047789	0.030055	True
sgRNA_3126_r0	uORF_TINF2	836.39	544.74	836.39	544.74	-0.6177	42532	10688	2.8212	0.0023923	0.99761	0.0047847	0.030079	False
sgRNA_2139_r0	uORF_PCED1A	805.45	1090.5	805.45	1090.5	0.43671	40640	10230	2.8187	0.99759	0.0024111	0.0048222	0.030301	True
sgRNA_808_r0	uORF_CUEDC2	1097.5	756.4	1097.5	756.4	-0.53636	58163	14650	2.8179	0.002417	0.99758	0.004834	0.030363	False
sgRNA_2111_r1	uORF_PALD1	1319.3	939.82	1319.3	939.82	-0.48891	72016	18142	2.8177	0.0024188	0.99758	0.0048376	0.030372	False
sgRNA_531_r0	uORF_CAB39L	639.14	390.02	639.14	390.02	-0.71115	31031	7822.8	2.8166	0.0024264	0.99757	0.0048529	0.030455	False
sgRNA_308_r1	uORF_ASB7	840.03	1131.9	840.03	1131.9	0.4298	42595	10742	2.8162	0.99757	0.0024299	0.0048598	0.030464	True
sgRNA_1063_r2	uORF_EXOC5	617.09	861.15	617.09	861.15	0.48012	29783	7510.6	2.8162	0.99757	0.0024301	0.0048601	0.030464	True
sgRNA_693_r0	uORF_CLCN3_1	942.76	630.69	942.76	630.69	-0.5792	48693	12281	2.816	0.0024311	0.99757	0.0048623	0.030464	False
sgRNA_1286_r1	uORF_GOLGA4	912.91	606.62	912.91	606.62	-0.58888	46907	11831	2.816	0.0024313	0.99757	0.0048627	0.030464	False
sgRNA_2120_r1	uORF_PANX1	623.84	378.28	623.84	378.28	-0.72023	30151	7606.1	2.8157	0.0024337	0.99757	0.0048674	0.030469	False
sgRNA_540_r2	uORF_CALM3	774.39	496.02	774.39	496.02	-0.64161	38744	9773.9	2.8157	0.0024338	0.99757	0.0048676	0.030469	False
sgRNA_3218_r2	uORF_TMTC3	1208.8	848.35	1208.8	848.35	-0.51029	64949	16389	2.8153	0.0024362	0.99756	0.0048725	0.030487	False
sgRNA_1824_r2	uORF_MICU1	744.14	472.4	744.14	472.4	-0.65444	36920	9332.3	2.8129	0.002455	0.99755	0.0049099	0.030708	False
sgRNA_1766_r1	uORF_MCRS1	1151.3	1501.4	1151.3	1501.4	0.38268	61261	15488	2.8126	0.99754	0.002457	0.004914	0.030709	True
sgRNA_1240_r0	uORF_GJA3	412.88	605.98	412.88	605.98	0.55244	18644	4713.6	2.8126	0.99754	0.0024572	0.0049143	0.030709	True
sgRNA_680_r0	uORF_CHSY1	906.01	601.68	906.01	601.68	-0.58973	46309	11727	2.8103	0.0024746	0.99753	0.0049492	0.030914	False
sgRNA_2217_r1	uORF_PIK3CA	841.26	549.78	841.26	549.78	-0.61279	42481	10760	2.81	0.002477	0.99752	0.0049541	0.030931	False
sgRNA_3013_r1	uORF_STT3A	8.6473	29.4	8.6473	29.4	1.6559	215.34	54.604	2.8084	0.99717	0.0028317	0.0056634	0.034111	True
sgRNA_2908_r3	uORF_SOCS4_2	669.19	414.09	669.19	414.09	-0.69115	32538	8250.9	2.8084	0.0024895	0.99751	0.0049791	0.031074	False
sgRNA_2896_r0	uORF_SNX17	611.1	853.1	611.1	853.1	0.48064	29282	7426.2	2.8082	0.99751	0.0024908	0.0049817	0.031077	True
sgRNA_1190_r2	uORF_FZD1	764.71	489.13	764.71	489.13	-0.64362	37971	9632.3	2.8079	0.0024936	0.99751	0.0049873	0.031089	False
sgRNA_3093_r1	uORF_TECPR1	1030.3	702.66	1030.3	702.66	-0.55147	53663	13614	2.8078	0.0024939	0.99751	0.0049879	0.031089	False
sgRNA_813_r1	uORF_CUL3	663.37	409.64	663.37	409.64	-0.69412	32190	8167.9	2.8075	0.0024962	0.9975	0.0049923	0.031104	False
sgRNA_1434_r0	uORF_IER2	889.58	588.79	889.58	588.79	-0.59454	45237	11480	2.8073	0.0024982	0.9975	0.0049965	0.031116	False
sgRNA_3162_r3	uORF_TMEM168	858.93	564.29	858.93	564.29	-0.60524	43408	11023	2.8064	0.0025046	0.9975	0.0050093	0.031183	False
sgRNA_3062_r1	uORF_TBC1D17	522.55	301.84	522.55	301.84	-0.78976	24356	6193.4	2.8045	0.00252	0.99748	0.00504	0.031361	False
sgRNA_1241_r2	uORF_GJA3	952.25	639.71	952.25	639.71	-0.57319	48842	12424	2.804	0.0025239	0.99748	0.0050478	0.031396	False
sgRNA_1_r1	Control_CDC45	310.07	147	310.07	147	-1.0716	13296	3382.8	2.8037	0.0025259	0.99747	0.0050518	0.031408	False
sgRNA_761_r2	uORF_CRLS1	994.6	674.16	994.6	674.16	-0.56035	51343	13068	2.8032	0.0025301	0.99747	0.0050602	0.031446	False
sgRNA_2346_r1	uORF_PRPF39	868.44	572.32	868.44	572.32	-0.60074	43843	11164	2.8025	0.0025352	0.99746	0.0050704	0.031497	False
sgRNA_2487_r3	uORF_REV3L	892.51	1193.3	892.51	1193.3	0.41862	45238	11524	2.802	0.99746	0.0025396	0.0050792	0.031538	True
sgRNA_3272_r1	uORF_TRIP11	941.32	631.12	941.32	631.12	-0.57602	48113	12259	2.8017	0.0025418	0.99746	0.0050836	0.031539	False
sgRNA_2624_r1	uORF_RSF1	636.2	389.06	636.2	389.06	-0.70804	30538	7781	2.8017	0.0025419	0.99746	0.0050837	0.031539	False
sgRNA_2784_r1	uORF_SLC36A4	1185.9	1540.6	1185.9	1540.6	0.37717	62885	16029	2.8011	0.99745	0.0025464	0.0050927	0.031582	True
sgRNA_3141_r2	uORF_TLNRD1	1126.5	782.42	1126.5	782.42	-0.52527	59194	15100	2.8	0.0025551	0.99744	0.0051103	0.031659	False
sgRNA_3300_r1	uORF_TSPAN12	863.5	1158.4	863.5	1158.4	0.42339	43472	11091	2.7999	0.99744	0.002556	0.005112	0.031659	True
sgRNA_1235_r0	uORF_GGCT	1554.8	1140	1554.8	1140	-0.44742	86051	21955	2.7998	0.0025568	0.99744	0.0051136	0.031659	False
sgRNA_724_r3	uORF_CNOT1	851.12	1143.5	851.12	1143.5	0.4256	42746	10906	2.7998	0.99744	0.0025571	0.0051142	0.031659	True
sgRNA_2392_r2	uORF_PUS1	1312.8	1688.8	1312.8	1688.8	0.36311	70691	18038	2.7996	0.99744	0.002558	0.0051159	0.031659	True
sgRNA_332_r1	uORF_ATRX	870.91	1167.2	870.91	1167.2	0.42201	43888	11201	2.7993	0.99744	0.0025604	0.0051207	0.031675	True
sgRNA_1136_r1	uORF_FBXL15	1373.7	987.84	1373.7	987.84	-0.4753	74440	19013	2.7983	0.0025686	0.99743	0.0051372	0.031764	False
sgRNA_2728_r1	uORF_SHTN1	657.2	405.72	657.2	405.72	-0.69448	31620	8079.7	2.7977	0.0025734	0.99743	0.0051468	0.03181	False
sgRNA_2018_r0	uORF_NFKB2	837.36	547.96	837.36	547.96	-0.61087	41877	10702	2.7975	0.0025751	0.99742	0.0051503	0.031815	False
sgRNA_1482_r2	uORF_IRS1	690.9	432.05	690.9	432.05	-0.67602	33501	8562.3	2.7974	0.002576	0.99742	0.0051521	0.031815	False
sgRNA_2037_r1	uORF_NR1D1	347.13	173.46	347.13	173.46	-0.99672	15080	3855.4	2.797	0.0025793	0.99742	0.0051585	0.031836	False
sgRNA_1509_r3	uORF_IVNS1ABP_1	1753.8	2198.2	1753.8	2198.2	0.32571	98768	25252	2.7969	0.99742	0.0025799	0.0051597	0.031836	True
sgRNA_3_r3	Control_CDC45	584.07	349.36	584.07	349.36	-0.73978	27545	7046.6	2.7961	0.0025865	0.99741	0.005173	0.031904	False
sgRNA_1996_r2	uORF_NEDD8	730.83	463.54	730.83	463.54	-0.65569	35720	9138.9	2.7959	0.0025876	0.99741	0.0051753	0.031905	False
sgRNA_3149_r2	uORF_TMCO3	831.26	543.26	831.26	543.26	-0.61273	41470	10612	2.7957	0.0025892	0.99741	0.0051784	0.031907	False
sgRNA_3409_r1	uORF_WDR13	959.85	646.8	959.85	646.8	-0.56877	49001	12540	2.7956	0.00259	0.99741	0.00518	0.031907	False
sgRNA_1418_r0	uORF_HYAL2	719.4	984.18	719.4	984.18	0.4516	35055	8973.3	2.7952	0.99741	0.0025933	0.0051867	0.031935	True
sgRNA_3440_r0	uORF_XRCC6	907.95	604.9	907.95	604.9	-0.58511	45917	11756	2.795	0.0025953	0.9974	0.0051907	0.031946	False
sgRNA_1765_r0	uORF_MCRS1	882.81	1180.8	882.81	1180.8	0.41918	44400	11379	2.7935	0.99739	0.0026068	0.0052136	0.032074	True
sgRNA_500_r1	uORF_C17orf67	1041.4	713.44	1041.4	713.44	-0.545	53774	13784	2.7933	0.002609	0.99739	0.005218	0.032082	False
sgRNA_1047_r0	uORF_ETFDH	641.07	888.55	641.07	888.55	0.47034	30623	7850.3	2.7932	0.99739	0.0026097	0.0052194	0.032082	True
sgRNA_532_r0	uORF_CAB39L	835.43	546.89	835.43	546.89	-0.61037	41628	10673	2.7929	0.0026117	0.99739	0.0052235	0.032082	False
sgRNA_417_r1	uORF_BMI1_1	836.32	1125	836.32	1125	0.42741	41680	10687	2.7929	0.99739	0.0026118	0.0052237	0.032082	True
sgRNA_2584_r2	uORF_ROCK1	798.59	1079.6	798.59	1079.6	0.43455	39494	10129	2.7925	0.99738	0.002615	0.0052301	0.032108	True
sgRNA_2168_r0	uORF_PDIK1L	859.6	1152.9	859.6	1152.9	0.42306	43002	11033	2.792	0.99738	0.002619	0.0052379	0.032142	True
sgRNA_3133_r1	uORF_TKFC	610.25	850.64	610.25	850.64	0.47847	28893	7414.3	2.7917	0.99738	0.0026213	0.0052425	0.032157	True
sgRNA_1766_r0	uORF_MCRS1	1084.9	1420.4	1084.9	1420.4	0.38843	56281	14455	2.7905	0.99737	0.0026311	0.0052623	0.032265	True
sgRNA_3651_r1	uORF_ZNF790	980.85	664.44	980.85	664.44	-0.5612	50059	12859	2.7904	0.0026325	0.99737	0.0052649	0.032266	False
sgRNA_1465_r2	uORF_ING1	1378.2	1763.6	1378.2	1763.6	0.35557	74292	19085	2.7902	0.99737	0.0026334	0.0052669	0.032266	True
sgRNA_317_r1	uORF_ATF5	816.56	532.14	816.56	532.14	-0.6168	40446	10394	2.7897	0.0026377	0.99736	0.0052755	0.032305	False
sgRNA_2467_r3	uORF_RBSN	655.13	905.35	655.13	905.35	0.46608	31305	8050.2	2.7888	0.99735	0.0026453	0.0052906	0.032384	True
sgRNA_3069_r1	uORF_TBC1D24	434.84	632.1	434.84	632.1	0.53864	19456	5005.3	2.7882	0.99735	0.0026497	0.0052995	0.032417	True
sgRNA_1422_r2	uORF_IBTK	907.48	605.26	907.48	605.26	-0.58351	45668	11749	2.7882	0.0026502	0.99735	0.0053003	0.032417	False
sgRNA_2353_r0	uORF_PRR7	1261.8	1627.8	1261.8	1627.8	0.3671	66948	17227	2.7879	0.99735	0.0026524	0.0053049	0.032431	True
sgRNA_23_r3	Control_MTOR	687.93	430.68	687.93	430.68	-0.67437	33087	8519.5	2.787	0.0026601	0.99734	0.0053202	0.032511	False
sgRNA_643_r1	uORF_CEP104	1126.6	1469	1126.6	1469	0.38255	58618	15103	2.7861	0.99733	0.0026669	0.0053339	0.032576	True
sgRNA_3446_r2	uORF_YARS1	1001.9	682.03	1001.9	682.03	-0.5541	51147	13179	2.786	0.0026679	0.99733	0.0053359	0.032576	False
sgRNA_1925_r2	uORF_MZF1_1	987.34	670.22	987.34	670.22	-0.55823	50284	12957	2.7859	0.0026687	0.99733	0.0053375	0.032576	False
sgRNA_2717_r3	uORF_SH3RF2	1218.9	860.54	1218.9	860.54	-0.50178	64212	16548	2.7858	0.0026699	0.99733	0.0053397	0.032576	False
sgRNA_2851_r0	uORF_SMAD6_1	1224.1	864.92	1224.1	864.92	-0.50064	64518	16631	2.7855	0.0026724	0.99733	0.0053448	0.032593	False
sgRNA_1652_r3	uORF_LPAR2	796.46	1076.3	796.46	1076.3	0.43392	39153	10098	2.7847	0.99732	0.0026787	0.0053575	0.032657	True
sgRNA_2055_r2	uORF_NSUN6	844.57	555.07	844.57	555.07	-0.60464	41903	10809	2.7845	0.0026805	0.99732	0.0053611	0.032666	False
sgRNA_2751_r2	uORF_SLC25A39	612.25	852.29	612.25	852.29	0.47656	28810	7442.4	2.7825	0.9973	0.0026973	0.0053946	0.032856	True
sgRNA_2557_r2	uORF_RNF145	796.17	516.69	796.17	516.69	-0.62279	39054	10094	2.7818	0.002703	0.9973	0.005406	0.032912	False
sgRNA_594_r0	uORF_CDCA2	526.01	745.66	526.01	745.66	0.50261	24122	6241	2.7803	0.99728	0.0027153	0.0054306	0.033048	True
sgRNA_608_r3	uORF_CDK4	834.73	547.69	834.73	547.69	-0.60704	41194	10663	2.7797	0.0027206	0.99728	0.0054412	0.033099	False
sgRNA_3562_r1	uORF_ZNF227	364.42	541.94	364.42	541.94	0.57122	15756	4078.8	2.7795	0.99728	0.0027217	0.0054434	0.033099	True
sgRNA_141_r1	NT_Control83	832.61	1119.2	832.61	1119.2	0.42625	41054	10632	2.779	0.99727	0.0027261	0.0054522	0.033138	True
sgRNA_829_r0	uORF_CYB5D1	1264.7	1629.9	1264.7	1629.9	0.36569	66674	17273	2.7785	0.99727	0.0027307	0.0054615	0.033167	True
sgRNA_2895_r1	uORF_SNX17	474.37	681.1	474.37	681.1	0.52094	21369	5536.4	2.7784	0.99727	0.0027314	0.0054628	0.033167	True
sgRNA_2112_r0	uORF_PALD1	343.26	514.65	343.26	514.65	0.5829	14688	3805.7	2.7783	0.99727	0.0027324	0.0054648	0.033167	True
sgRNA_759_r2	uORF_CRLS1	344.84	516.69	344.84	516.69	0.58197	14765	3826	2.7782	0.99727	0.002733	0.005466	0.033167	True
sgRNA_1790_r1	uORF_MEIS2	1035.2	1360.2	1035.2	1360.2	0.39361	52823	13689	2.778	0.99727	0.0027347	0.0054693	0.033173	True
sgRNA_3066_r0	uORF_TBC1D20	1212.5	856.32	1212.5	856.32	-0.5013	63442	16448	2.7775	0.0027391	0.99726	0.0054782	0.0332	False
sgRNA_3468_r1	uORF_ZBTB21	508.96	724.22	508.96	724.22	0.50804	23169	6007.1	2.7774	0.99726	0.0027398	0.0054796	0.0332	True
sgRNA_741_r2	uORF_COMMD7	960.72	649.55	960.72	649.55	-0.56396	48414	12553	2.7773	0.0027402	0.99726	0.0054804	0.0332	False
sgRNA_577_r2	uORF_CDC14A	669.12	921.18	669.12	921.18	0.46064	31768	8250	2.7752	0.99724	0.0027588	0.0055176	0.033411	True
sgRNA_3351_r0	uORF_UBL3	497	709.12	497	709.12	0.51192	22498	5843.8	2.7749	0.99724	0.0027614	0.0055227	0.033428	True
sgRNA_2237_r3	uORF_PKN1	1112.7	774.24	1112.7	774.24	-0.52266	57281	14886	2.7742	0.0027673	0.99723	0.0055346	0.033486	False
sgRNA_1333_r2	uORF_GSK3B	803.43	1083.6	803.43	1083.6	0.43109	39241	10200	2.7738	0.99723	0.0027703	0.0055407	0.033509	True
sgRNA_407_r2	uORF_BIVM_1	826.42	1111.1	826.42	1111.1	0.42664	40531	10540	2.7732	0.99723	0.002775	0.00555	0.033552	True
sgRNA_2306_r2	uORF_PPP1R8	670.33	418.27	670.33	418.27	-0.67913	31766	8267.3	2.7721	0.0027844	0.99722	0.0055688	0.033651	False
sgRNA_489_r2	uORF_C14ORF1	966.77	1278.4	966.77	1278.4	0.40277	48567	12645	2.7716	0.99721	0.0027888	0.0055776	0.033691	True
sgRNA_1714_r0	uORF_Mar-05	1188.4	1539.7	1188.4	1539.7	0.37337	61707	16068	2.7714	0.99721	0.0027904	0.0055809	0.033697	True
sgRNA_2031_r3	uORF_NPAT	1209.5	854.73	1209.5	854.73	-0.50041	62942	16401	2.7705	0.0027986	0.9972	0.0055972	0.033769	False
sgRNA_3647_r0	uORF_ZNF76	1136.1	794	1136.1	794	-0.51638	58529	15251	2.7705	0.0027987	0.9972	0.0055974	0.033769	False
sgRNA_2430_r1	uORF_RAF1	669.55	921.2	669.55	921.2	0.45973	31664	8256.1	2.7695	0.99719	0.0028068	0.0056135	0.033852	True
sgRNA_871_r1	uORF_DCAF13	739.96	1006.5	739.96	1006.5	0.44325	35510	9271.6	2.7677	0.99718	0.002823	0.0056461	0.034034	True
sgRNA_583_r3	uORF_CDC27	662.16	911.99	662.16	911.99	0.46124	31207	8150.5	2.7673	0.99717	0.0028263	0.0056527	0.03406	True
sgRNA_403_r0	uORF_BIRC2	792.88	1070.1	792.88	1070.1	0.43214	38434	10045	2.7663	0.99716	0.0028352	0.0056704	0.034139	True
sgRNA_2629_r2	uORF_RUSC1	774.39	500.94	774.39	500.94	-0.62739	37386	9773.9	2.7659	0.0028384	0.99716	0.0056767	0.034154	False
sgRNA_3299_r2	uORF_TSPAN12	700.58	958.58	700.58	958.58	0.4518	33283	8701.6	2.7658	0.99716	0.0028388	0.0056776	0.034154	True
sgRNA_1284_r2	uORF_GOLGA4	836.1	1122	836.1	1122	0.42383	40858	10683	2.7657	0.99716	0.0028404	0.0056808	0.034159	True
sgRNA_2633_r3	uORF_RUSC1	828.48	1112.8	828.48	1112.8	0.42522	40422	10570	2.7655	0.99716	0.0028417	0.0056833	0.03416	True
sgRNA_2116_r0	uORF_PAM	673.95	926.16	673.95	926.16	0.45804	31805	8319.1	2.7652	0.99716	0.0028446	0.0056892	0.034182	True
sgRNA_783_r0	uORF_CTBP1_2	1021.1	1342	1021.1	1342	0.39392	51484	13473	2.7645	0.99715	0.0028501	0.0057001	0.034234	True
sgRNA_1266_r0	uORF_GNAI1	935.02	1239.9	935.02	1239.9	0.40677	46473	12164	2.7643	0.99715	0.0028523	0.0057047	0.034247	True
sgRNA_2749_r2	uORF_SLC25A38	1162.8	816.86	1162.8	816.86	-0.5089	59833	15667	2.7637	0.0028573	0.99714	0.0057146	0.034292	False
sgRNA_2622_r1	uORF_RSF1	1708.5	1276	1708.5	1276	-0.42083	93531	24495	2.7634	0.0028598	0.99714	0.0057196	0.034307	False
sgRNA_1220_r0	uORF_GEMIN7	1146.8	803.67	1146.8	803.67	-0.51237	58860	15417	2.7633	0.0028609	0.99714	0.0057217	0.034307	False
sgRNA_2463_r2	uORF_RBM28	943.78	1249.9	943.78	1249.9	0.40491	46852	12296	2.7606	0.99711	0.0028852	0.0057704	0.034584	True
sgRNA_1222_r3	uORF_GFOD2	655.91	903.69	655.91	903.69	0.46172	30697	8061.4	2.7597	0.99711	0.0028929	0.0057858	0.03466	True
sgRNA_1011_r2	uORF_EMC8	1248.7	888.71	1248.7	888.71	-0.49018	64797	17019	2.7595	0.0028946	0.99711	0.0057892	0.03466	False
sgRNA_1689_r0	uORF_MANEA	1014.3	1333.4	1014.3	1333.4	0.39424	50899	13369	2.7594	0.9971	0.002895	0.00579	0.03466	True
sgRNA_1708_r3	uORF_MAPK6	896.41	1193.3	896.41	1193.3	0.41232	44072	11583	2.7586	0.9971	0.0029025	0.0058049	0.034735	True
sgRNA_491_r3	uORF_C17orf100	955.76	1263.8	955.76	1263.8	0.40273	47457	12477	2.7581	0.99709	0.0029073	0.0058146	0.034779	True
sgRNA_3337_r2	uORF_UBAP1	1620.2	1201.7	1620.2	1201.7	-0.43079	87567	23031	2.7576	0.0029113	0.99709	0.0058226	0.034812	False
sgRNA_2400_r2	uORF_PXYLP1	496.09	706.63	496.09	706.63	0.50949	22164	5831.4	2.7571	0.99708	0.0029157	0.0058314	0.034836	True
sgRNA_2197_r2	uORF_PHKB	1880.3	1424.1	1880.3	1424.1	-0.40068	104070	27381	2.757	0.0029164	0.99708	0.0058327	0.034836	False
sgRNA_3288_r1	uORF_TRPM7	891.91	1187.8	891.91	1187.8	0.41287	43764	11515	2.757	0.99708	0.0029169	0.0058338	0.034836	True
sgRNA_1172_r3	uORF_FNDC3A	585.63	817.39	585.63	817.39	0.48032	26854	7068.5	2.7565	0.99708	0.0029211	0.0058422	0.034866	True
sgRNA_2150_r1	uORF_PCNX4	870.91	579.18	870.91	579.18	-0.58768	42553	11201	2.7564	0.0029217	0.99708	0.0058435	0.034866	False
sgRNA_391_r1	uORF_BEX3	747.38	1014.3	747.38	1014.3	0.44007	35624	9379.5	2.7561	0.99708	0.0029246	0.0058491	0.034885	True
sgRNA_1914_r3	uORF_MTUS2	1115	778.38	1115	778.38	-0.51799	56671	14923	2.756	0.0029258	0.99707	0.0058517	0.034886	False
sgRNA_2011_r3	uORF_NF2	1165.8	1511.1	1165.8	1511.1	0.37402	59624	15714	2.7548	0.99706	0.0029368	0.0058737	0.035003	True
sgRNA_2622_r2	uORF_RSF1	1401.2	1785.3	1401.2	1785.3	0.34932	73778	19455	2.754	0.99706	0.0029438	0.0058877	0.035073	True
sgRNA_2298_r2	uORF_PPP1R15B_1	1136.2	796.19	1136.2	796.19	-0.51245	57792	15251	2.7529	0.0029532	0.99705	0.0059063	0.035167	False
sgRNA_2729_r3	uORF_SHTN1	709.01	967.59	709.01	967.59	0.44804	33431	8823.2	2.7528	0.99705	0.0029541	0.0059083	0.035167	True
sgRNA_3578_r0	uORF_ZNF391	1140	1480.6	1140	1480.6	0.37681	57989	15311	2.7522	0.99704	0.0029596	0.0059191	0.035209	True
sgRNA_1167_r0	uORF_FLNC	749.37	482.42	749.37	482.42	-0.63433	35631	9408.5	2.7521	0.0029603	0.99704	0.0059206	0.035209	False
sgRNA_146_r1	NT_Control88	906.73	608.58	906.73	608.58	-0.57445	44448	11738	2.752	0.0029616	0.99704	0.0059231	0.035209	False
sgRNA_3229_r0	uORF_TNFRSF1A	1065.6	738.13	1065.6	738.13	-0.52905	53603	14156	2.7519	0.0029625	0.99704	0.005925	0.035209	False
sgRNA_39_r0	Control_PSMA6	529.88	311.58	529.88	311.58	-0.76413	23826	6294.2	2.7515	0.0029663	0.99703	0.0059326	0.035235	False
sgRNA_1599_r2	uORF_KLF4	523.92	307.06	523.92	307.06	-0.76888	23514	6212.3	2.7514	0.0029671	0.99703	0.0059341	0.035235	False
sgRNA_3391_r0	uORF_USP32	1043.3	1366.7	1043.3	1366.7	0.38917	52280	13814	2.7512	0.99703	0.0029686	0.0059373	0.035239	True
sgRNA_2589_r2	uORF_RPL10	923.21	1224.3	923.21	1224.3	0.40685	45329	11986	2.7502	0.99702	0.0029776	0.0059552	0.035331	True
sgRNA_2153_r2	uORF_PCNX4	431.96	238.17	431.96	238.17	-0.85621	18778	4967	2.7498	0.002982	0.99702	0.005964	0.035367	False
sgRNA_3048_r2	uORF_TANK_1	1102.3	768.64	1102.3	768.64	-0.51956	55663	14725	2.7496	0.002983	0.99702	0.005966	0.035367	False
sgRNA_2117_r2	uORF_PANX1	1171.3	825.72	1171.3	825.72	-0.50382	59699	15800	2.749	0.0029887	0.99701	0.0059774	0.03542	False
sgRNA_1219_r0	uORF_GEMIN7	1354.7	978.81	1354.7	978.81	-0.46844	70636	18707	2.748	0.0029978	0.997	0.0059955	0.03551	False
sgRNA_2859_r2	uORF_SMG5	2089.6	1606.2	2089.6	1606.2	-0.37942	116870	30955	2.7479	0.0029987	0.997	0.0059975	0.03551	False
sgRNA_3327_r0	uORF_TUBA4A	1023	703.75	1023	703.75	-0.53904	50963	13502	2.7475	0.0030024	0.997	0.0060049	0.035539	False
sgRNA_3579_r2	uORF_ZNF391	1059.9	734.19	1059.9	734.19	-0.52915	53057	14070	2.7463	0.0030139	0.99699	0.0060279	0.035661	False
sgRNA_1932_r3	uORF_MZF1_2	716.82	457.24	716.82	457.24	-0.64752	33691	8936	2.746	0.0030165	0.99698	0.006033	0.035673	False
sgRNA_3346_r1	uORF_UBE3B	925.26	624.26	925.26	624.26	-0.56697	45302	12017	2.7459	0.0030174	0.99698	0.0060348	0.035673	False
sgRNA_929_r1	uORF_DRG1	922.79	622.3	922.79	622.3	-0.56764	45148	11979	2.7455	0.0030211	0.99698	0.0060422	0.035703	False
sgRNA_3316_r1	uORF_TTC9	510.19	723.24	510.19	723.24	0.5026	22695	6024	2.745	0.99697	0.0030259	0.0060519	0.035746	True
sgRNA_3265_r0	uORF_TRIM37	703.93	960.54	703.93	960.54	0.44788	32926	8749.8	2.7434	0.99696	0.0030406	0.0060812	0.035884	True
sgRNA_1389_r1	uORF_HNRNPH3	961.09	653.66	961.09	653.66	-0.55542	47256	12558	2.7433	0.0030409	0.99696	0.0060817	0.035884	False
sgRNA_2112_r1	uORF_PALD1	428.66	236.18	428.66	236.18	-0.85721	18524	4923	2.7433	0.0030413	0.99696	0.0060826	0.035884	False
sgRNA_3304_r1	uORF_TSPYL1	658.43	411.6	658.43	411.6	-0.67648	30463	8097.3	2.743	0.0030437	0.99696	0.0060874	0.035898	False
sgRNA_2150_r2	uORF_PCNX4	993.39	680.06	993.39	680.06	-0.54603	49088	13050	2.7429	0.0030452	0.99695	0.0060904	0.035901	False
sgRNA_1696_r2	uORF_MAP3K21	1177.3	831.62	1177.3	831.62	-0.50098	59749	15894	2.742	0.0030537	0.99695	0.0061074	0.035987	False
sgRNA_2313_r1	uORF_PPP4R3B	889.44	595.84	889.44	595.84	-0.57717	43100	11478	2.7404	0.003068	0.99693	0.006136	0.036141	False
sgRNA_995_r1	uORF_EIF5	690.55	437.08	690.55	437.08	-0.65864	32124	8557.3	2.7401	0.0030714	0.99693	0.0061427	0.036165	False
sgRNA_637_r2	uORF_CENPQ	776.81	1048.1	776.81	1048.1	0.43173	36811	9809.3	2.7396	0.99692	0.0030758	0.0061515	0.036198	True
sgRNA_2047_r1	uORF_NR6A1	1025.3	706.58	1025.3	706.58	-0.53652	50800	13538	2.7395	0.0030766	0.99692	0.0061532	0.036198	False
sgRNA_1039_r0	uORF_ERMAP	812.22	1090.5	812.22	1090.5	0.42466	38733	10330	2.7384	0.99691	0.0030866	0.0061733	0.036302	True
sgRNA_886_r1	uORF_DDIT3	623.84	385.14	623.84	385.14	-0.69437	28490	7606.1	2.737	0.0030999	0.9969	0.0061998	0.036443	False
sgRNA_739_r2	uORF_COMMD7	552.96	775.53	552.96	775.53	0.48725	24768	6613.3	2.7368	0.9969	0.0031016	0.0062031	0.036448	True
sgRNA_1542_r2	uORF_KAT6A	2383.7	1864	2383.7	1864	-0.35459	135010	36074	2.736	0.00311	0.99689	0.00622	0.036533	False
sgRNA_2377_r0	uORF_PTPN13	448.66	645.73	448.66	645.73	0.52435	19420	5190.1	2.7356	0.99689	0.0031135	0.0062271	0.036559	True
sgRNA_3165_r2	uORF_TMEM177	565.06	790.29	565.06	790.29	0.48325	25364	6781.3	2.7351	0.99688	0.0031185	0.0062371	0.036603	True
sgRNA_1939_r3	uORF_NABP2_2	798.81	523.63	798.81	523.63	-0.60836	37862	10132	2.7338	0.0031307	0.99687	0.0062614	0.036731	False
sgRNA_696_r2	uORF_CLCN3_2	539.65	758.8	539.65	758.8	0.49091	24012	6429	2.7331	0.99686	0.0031369	0.0062739	0.036789	True
sgRNA_1918_r2	uORF_MYEOV	1021.2	1338.5	1021.2	1338.5	0.38995	50324	13475	2.733	0.99686	0.0031381	0.0062762	0.036789	True
sgRNA_2402_r0	uORF_PXYLP1	1318.9	950.87	1318.9	950.87	-0.47158	67720	18135	2.7328	0.0031395	0.99686	0.006279	0.036791	False
sgRNA_18_r1	Control_HSPA9	238.42	101.92	238.42	101.92	-1.218	9316	2495.5	2.7325	0.0031423	0.99686	0.0062846	0.036809	False
sgRNA_418_r2	uORF_BMI1_2	746.56	482.24	746.56	482.24	-0.62943	34931	9367.5	2.7309	0.003158	0.99684	0.006316	0.036978	False
sgRNA_1393_r2	uORF_HOMER1	748.98	484.21	748.98	484.21	-0.62823	35050	9402.8	2.7304	0.0031624	0.99684	0.0063249	0.037015	False
sgRNA_1764_r1	uORF_MCRS1	935.15	634.06	935.15	634.06	-0.55984	45327	12166	2.7298	0.003169	0.99683	0.0063381	0.037078	False
sgRNA_1384_r0	uORF_HEXIM1	821.89	542.59	821.89	542.59	-0.59819	39005	10473	2.7292	0.0031741	0.99683	0.0063481	0.037122	False
sgRNA_3084_r0	uORF_TCEA1	832.53	551.18	832.53	551.18	-0.59408	39577	10630	2.7287	0.0031788	0.99682	0.0063576	0.037146	False
sgRNA_2539_r1	uORF_RNF13	707.85	451.78	707.85	451.78	-0.64666	32785	8806.4	2.7287	0.0031794	0.99682	0.0063588	0.037146	False
sgRNA_2124_r2	uORF_PARP3	833.68	552.12	833.68	552.12	-0.59362	39637	10647	2.7286	0.00318	0.99682	0.00636	0.037146	False
sgRNA_1594_r0	uORF_KITLG	825.76	545.81	825.76	545.81	-0.59642	39185	10530	2.7281	0.0031851	0.99681	0.0063702	0.037191	False
sgRNA_396_r0	uORF_BHLHB9	1200.9	853.1	1200.9	853.1	-0.49288	60492	16265	2.7273	0.0031925	0.99681	0.0063851	0.037263	False
sgRNA_1910_r2	uORF_MTRES1	677.59	428.11	677.59	428.11	-0.66118	31119	8371.2	2.7267	0.0031989	0.9968	0.0063978	0.037323	False
sgRNA_2856_r2	uORF_SMAD6_2	785.28	1057	785.28	1057	0.42823	36917	9933.5	2.7263	0.9968	0.0032024	0.0064049	0.037344	True
sgRNA_2919_r0	uORF_SOX4	814.16	1091.6	814.16	1091.6	0.42265	38494	10359	2.7262	0.9968	0.0032033	0.0064066	0.037344	True
sgRNA_2341_r2	uORF_PRPF19	776.81	506.85	776.81	506.85	-0.61502	36439	9809.3	2.7257	0.0032082	0.99679	0.0064165	0.037387	False
sgRNA_604_r1	uORF_CDK17	873.38	1162.3	873.38	1162.3	0.41187	41732	11238	2.7252	0.99679	0.003213	0.006426	0.037427	True
sgRNA_3588_r1	uORF_ZNF496	752.32	1017.2	752.32	1017.2	0.43475	35092	9451.4	2.725	0.99679	0.0032149	0.0064298	0.037435	True
sgRNA_3109_r2	uORF_THOC6	619.51	382.84	619.51	382.84	-0.69294	28006	7544.8	2.7247	0.0032183	0.99678	0.0064366	0.037441	False
sgRNA_2154_r0	uORF_PCNX4	984.33	674.74	984.33	674.74	-0.54414	47924	12912	2.7246	0.0032191	0.99678	0.0064381	0.037441	False
sgRNA_1003_r0	uORF_ELOVL5	1043.3	723.09	1043.3	723.09	-0.52832	51272	13814	2.7246	0.0032193	0.99678	0.0064386	0.037441	False
sgRNA_2065_r2	uORF_NUDCD1	377.51	555.07	377.51	555.07	0.55493	15764	4249	2.7239	0.99677	0.0032254	0.0064508	0.037497	True
sgRNA_1101_r2	uORF_FAM188A	1160.4	1500.9	1160.4	1500.9	0.37092	57967	15629	2.7236	0.99677	0.0032291	0.0064582	0.037526	True
sgRNA_593_r1	uORF_CDCA2	1539.2	1940.4	1539.2	1940.4	0.33396	80471	21699	2.7234	0.99677	0.0032308	0.0064615	0.03753	True
sgRNA_3308_r1	uORF_TSSC1	1093.3	764.4	1093.3	764.4	-0.51568	54078	14585	2.7232	0.0032329	0.99677	0.0064658	0.03754	False
sgRNA_1165_r0	uORF_FLNC	794.82	1068	794.82	1068	0.42573	37310	10074	2.7217	0.99675	0.0032476	0.0064953	0.037696	True
sgRNA_2696_r1	uORF_SETX	361.95	535.08	361.95	535.08	0.56267	14987	4046.8	2.7215	0.99675	0.0032491	0.0064982	0.037698	True
sgRNA_710_r0	uORF_CLPX	1017.2	1332.3	1017.2	1332.3	0.38896	49639	13413	2.7205	0.99674	0.0032587	0.0065174	0.037773	True
sgRNA_3050_r1	uORF_TANK_1	563.31	786.94	563.31	786.94	0.48159	25005	6757	2.7205	0.99674	0.0032591	0.0065183	0.037773	True
sgRNA_1155_r1	uORF_FEM1C	486.72	281.26	486.72	281.26	-0.78903	21107	5703.9	2.7205	0.0032594	0.99674	0.0065188	0.037773	False
sgRNA_348_r0	uORF_AZIN1	928.25	1227	928.25	1227	0.40217	44625	12062	2.7202	0.99674	0.0032621	0.0065242	0.037789	True
sgRNA_2342_r0	uORF_PRPF19	688.45	437.29	688.45	437.29	-0.65356	31541	8527.1	2.7199	0.0032653	0.99673	0.0065305	0.037811	False
sgRNA_612_r2	uORF_CDKL2	604.99	372.02	604.99	372.02	-0.70005	27138	7340.1	2.7193	0.0032712	0.99673	0.0065423	0.03785	False
sgRNA_1312_r1	uORF_GPR87	683.14	433.16	683.14	433.16	-0.65606	31245	8450.8	2.7193	0.0032712	0.99673	0.0065424	0.03785	False
sgRNA_574_r0	uORF_CDADC1	1116.8	784.33	1116.8	784.33	-0.50929	55268	14950	2.7192	0.0032725	0.99673	0.0065449	0.03785	False
sgRNA_1040_r3	uORF_ERMAP	742.59	1004.9	742.59	1004.9	0.43596	34412	9309.7	2.719	0.99673	0.0032744	0.0065487	0.037857	True
sgRNA_914_r2	uORF_DNAJC10	1005.5	692.86	1005.5	692.86	-0.53663	48871	13234	2.7176	0.0032875	0.99671	0.0065751	0.037994	False
sgRNA_2206_r1	uORF_PIGM	562.08	339.08	562.08	339.08	-0.72746	24864	6739.8	2.7163	0.0033011	0.9967	0.0066022	0.038115	False
sgRNA_1768_r2	uORF_MECP2	531.18	746.99	531.18	746.99	0.49109	23286	6312.2	2.7163	0.9967	0.0033013	0.0066026	0.038115	True
sgRNA_2947_r2	uORF_SPRY4_2	884.49	594.44	884.49	594.44	-0.57253	42066	11404	2.7161	0.0033026	0.9967	0.0066053	0.038115	False
sgRNA_3543_r1	uORF_ZNF10	1097	768.32	1097	768.32	-0.51319	54007	14642	2.7161	0.0033032	0.9967	0.0066064	0.038115	False
sgRNA_910_r2	uORF_DNAJB11	899.01	606.25	899.01	606.25	-0.56766	42856	11622	2.7157	0.0033067	0.99669	0.0066134	0.03814	False
sgRNA_2191_r2	uORF_PHF3	715.1	971.38	715.1	971.38	0.44136	32839	8911.1	2.7148	0.99668	0.0033153	0.0066306	0.038224	True
sgRNA_2171_r2	uORF_PEX26_1	3276.6	2656.3	3276.6	2656.3	-0.3027	192420	52225	2.7145	0.0033183	0.99668	0.0066366	0.038238	False
sgRNA_2005_r1	uORF_NEK4	397.78	580.16	397.78	580.16	0.54335	16632	4514.4	2.7145	0.99668	0.0033191	0.0066382	0.038238	True
sgRNA_2642_r2	uORF_SAR1B	1288.6	928.07	1288.6	928.07	-0.47309	65000	17653	2.7137	0.0033264	0.99667	0.0066528	0.038307	False
sgRNA_3154_r0	uORF_TMEM132A	569.52	794	569.52	794	0.47868	25196	6843.5	2.7136	0.99667	0.0033279	0.0066558	0.038309	True
sgRNA_1561_r0	uORF_KDR	810.29	535.07	810.29	535.07	-0.5978	37873	10302	2.7116	0.0033477	0.99665	0.0066955	0.038523	False
sgRNA_397_r1	uORF_BHLHB9	785.67	515.48	785.67	515.48	-0.60705	36502	9939.3	2.7102	0.0033626	0.99664	0.0067253	0.038679	False
sgRNA_2641_r2	uORF_SAR1B	1011.5	698.76	1011.5	698.76	-0.53305	48916	13327	2.7094	0.0033698	0.99663	0.0067397	0.038746	False
sgRNA_3641_r1	uORF_ZNF740	484.25	280.28	484.25	280.28	-0.78672	20802	5670.3	2.7087	0.0033772	0.99662	0.0067544	0.038802	False
sgRNA_502_r1	uORF_C17orf67	1001.9	690.9	1001.9	690.9	-0.53548	48347	13179	2.7087	0.0033773	0.99662	0.0067546	0.038802	False
sgRNA_991_r2	uORF_EIF4G1	611.04	844.42	611.04	844.42	0.46604	27233	7425.3	2.7083	0.99662	0.003381	0.006762	0.038829	True
sgRNA_2574_r0	uORF_RNFT1	1072.3	1395.7	1072.3	1395.7	0.37992	52281	14261	2.7078	0.99661	0.0033866	0.0067733	0.038878	True
sgRNA_3166_r0	uORF_TMEM177	987.24	679.04	987.24	679.04	-0.53923	47492	12956	2.7077	0.0033879	0.99661	0.0067758	0.038878	False
sgRNA_1920_r1	uORF_MYEOV	863.5	1148.6	863.5	1148.6	0.41115	40630	11091	2.7068	0.9966	0.0033964	0.0067929	0.038961	True
sgRNA_2486_r0	uORF_REV3L	718.43	974.51	718.43	974.51	0.4393	32788	8959.3	2.7054	0.99659	0.0034107	0.0068213	0.039109	True
sgRNA_3016_r0	uORF_STX17	950.49	1251.7	950.49	1251.7	0.39679	45367	12398	2.7053	0.99659	0.0034123	0.0068245	0.039112	True
sgRNA_1069_r3	uORF_EYA3	498.96	706.19	498.96	706.19	0.50028	21472	5870.5	2.7046	0.99658	0.0034188	0.0068376	0.039171	True
sgRNA_87_r3	NT_Control34	374.03	549.35	374.03	549.35	0.55336	15369	4203.6	2.7042	0.99658	0.0034237	0.0068474	0.03919	True
sgRNA_1946_r0	uORF_NARS	584.99	357.79	584.99	357.79	-0.70776	25812	7059.5	2.7042	0.0034237	0.99658	0.0068474	0.03919	False
sgRNA_1478_r2	uORF_IRF2	660.65	904.45	660.65	904.45	0.45257	29720	8128.9	2.7041	0.99658	0.0034244	0.0068489	0.03919	True
sgRNA_2008_r3	uORF_NF2	487.25	282.97	487.25	282.97	-0.78186	20864	5711	2.7031	0.0034351	0.99656	0.0068702	0.039297	False
sgRNA_1284_r0	uORF_GOLGA4	813.19	538.29	813.19	538.29	-0.5943	37785	10344	2.7028	0.0034375	0.99656	0.0068751	0.039309	False
sgRNA_645_r1	uORF_CEP104	1256.3	1610.1	1256.3	1610.1	0.35771	62590	17140	2.7025	0.99656	0.0034412	0.0068823	0.039335	True
sgRNA_3611_r2	uORF_ZNF576	735.67	476.34	735.67	476.34	-0.626	33626	9209.2	2.7023	0.0034426	0.99656	0.0068853	0.039337	False
sgRNA_3593_r2	uORF_ZNF521	863.93	1148.5	863.93	1148.5	0.41039	40499	11097	2.7017	0.99655	0.0034495	0.006899	0.0394	True
sgRNA_2486_r3	uORF_REV3L	784.75	1053.9	784.75	1053.9	0.42495	36218	9925.8	2.7014	0.99655	0.0034521	0.0069043	0.039401	True
sgRNA_781_r2	uORF_CTBP1_2	367.83	541.29	367.83	541.29	0.5561	15044	4123	2.7014	0.99655	0.0034523	0.0069046	0.039401	True
sgRNA_116_r1	NT_Control60	639.9	400.82	639.9	400.82	-0.67356	28580	7833.6	2.7013	0.0034538	0.99655	0.0069077	0.039403	False
sgRNA_2112_r2	uORF_PALD1	194.81	74.797	194.81	74.797	-1.3692	7201.2	1975.3	2.7008	0.0034586	0.99654	0.0069173	0.039443	False
sgRNA_402_r3	uORF_BIRC2	603.59	372.6	603.59	372.6	-0.69449	26680	7320.5	2.6999	0.0034685	0.99653	0.0069371	0.03954	False
sgRNA_3284_r1	uORF_TRMT2B	465.72	664.44	465.72	664.44	0.51175	19745	5419.6	2.6993	0.99653	0.0034739	0.0069478	0.039586	True
sgRNA_3021_r0	uORF_SUPT5H	1491	1881.3	1491	1881.3	0.33527	76176	20912	2.6992	0.99652	0.0034757	0.0069515	0.039592	True
sgRNA_3613_r1	uORF_ZNF597	699.2	950.6	699.2	950.6	0.44259	31601	8681.7	2.6981	0.99651	0.0034863	0.0069726	0.039697	True
sgRNA_1592_r1	uORF_KIF9	885.73	1174	885.73	1174	0.40614	41560	11423	2.6975	0.99651	0.0034927	0.0069853	0.039753	True
sgRNA_2961_r1	uORF_SREBF2	778.26	1045.7	778.26	1045.7	0.42562	35752	9830.6	2.6969	0.9965	0.003499	0.0069979	0.039797	True
sgRNA_2840_r2	uORF_SLMAP_2	615.88	849.34	615.88	849.34	0.46305	27252	7493.6	2.6969	0.9965	0.0034992	0.0069985	0.039797	True
sgRNA_1461_r3	uORF_IMPAD1	655.13	897.05	655.13	897.05	0.45281	29263	8050.2	2.6963	0.99649	0.0035057	0.0070115	0.039856	True
sgRNA_458_r2	uORF_BRD4	757.45	1020.6	757.45	1020.6	0.42969	34621	9526.2	2.696	0.99649	0.0035087	0.0070175	0.039864	True
sgRNA_709_r3	uORF_CLMP	794.9	1065.5	794.9	1065.5	0.42223	36614	10075	2.696	0.99649	0.0035092	0.0070184	0.039864	True
sgRNA_2389_r3	uORF_PTTG1	439.62	631.5	439.62	631.5	0.52155	18410	5069.1	2.6951	0.99648	0.003518	0.007036	0.039949	True
sgRNA_1164_r3	uORF_FLNC	577.05	801.62	577.05	801.62	0.47353	25217	6948.4	2.6941	0.99647	0.0035287	0.0070575	0.040055	True
sgRNA_1780_r0	uORF_MED7	883.77	596.31	883.77	596.31	-0.56683	41318	11393	2.6931	0.0035393	0.99646	0.0070785	0.040159	False
sgRNA_918_r3	uORF_DNAJC2_1	926.86	1222.3	926.86	1222.3	0.39885	43654	12041	2.6928	0.99646	0.0035428	0.0070855	0.040183	True
sgRNA_3466_r0	uORF_ZBTB17	1045.3	728.46	1045.3	728.46	-0.52032	50177	13844	2.6924	0.0035468	0.99645	0.0070936	0.040207	False
sgRNA_509_r0	uORF_C20ORF24	1248.3	897.15	1248.3	897.15	-0.4761	61656	17013	2.6922	0.0035486	0.99645	0.0070973	0.040207	False
sgRNA_3564_r1	uORF_ZNF227	573.19	796.74	573.19	796.74	0.47438	24986	6894.7	2.6922	0.99645	0.003549	0.007098	0.040207	True
sgRNA_1968_r2	uORF_NCAPH2	600.15	829.66	600.15	829.66	0.46653	26336	7272.1	2.6913	0.99644	0.0035585	0.007117	0.0403	True
sgRNA_2478_r0	uORF_RELL2	488.3	284.72	488.3	284.72	-0.77609	20721	5725.3	2.6905	0.0035678	0.99643	0.0071355	0.040389	False
sgRNA_554_r1	uORF_CCDC88A	783.2	515.48	783.2	515.48	-0.60251	35837	9903.1	2.6903	0.0035696	0.99643	0.0071392	0.040394	False
sgRNA_3313_r0	uORF_TST	874.1	588.79	874.1	588.79	-0.56926	40703	11249	2.6901	0.0035713	0.99643	0.0071426	0.040398	False
sgRNA_195_r1	uORF_ADAMTS9	1056.2	737.94	1056.2	737.94	-0.51673	50648	14012	2.6887	0.0035866	0.99641	0.0071733	0.040555	False
sgRNA_3146_r2	uORF_TMCO3	989.76	1296.2	989.76	1296.2	0.38874	46937	12994	2.6878	0.9964	0.0035961	0.0071922	0.040647	True
sgRNA_2885_r1	uORF_SNRK	1675.1	1259.3	1675.1	1259.3	-0.41135	86450	23941	2.6874	0.0036007	0.9964	0.0072015	0.04068	False
sgRNA_3009_r3	uORF_STRAP	1201.7	858.88	1201.7	858.88	-0.4841	58771	16278	2.6872	0.0036026	0.9964	0.0072052	0.04068	False
sgRNA_1887_r0	uORF_MRRF	785.15	1052.9	785.15	1052.9	0.42292	35857	9931.6	2.6872	0.9964	0.0036032	0.0072064	0.04068	True
sgRNA_2079_r0	uORF_NUDT5	804.49	532.92	804.49	532.92	-0.59324	36875	10216	2.6868	0.0036069	0.99639	0.0072137	0.040706	False
sgRNA_1628_r0	uORF_LEPR	474.76	674.74	474.76	674.74	0.50623	19996	5541.7	2.6864	0.99639	0.0036118	0.0072237	0.040746	True
sgRNA_2125_r1	uORF_PARP3	474.37	674.24	474.37	674.24	0.50636	19974	5536.4	2.6862	0.99639	0.0036135	0.007227	0.040749	True
sgRNA_1686_r2	uORF_MAN1A2	780.44	513.74	780.44	513.74	-0.60229	35564	9862.5	2.6855	0.0036208	0.99638	0.0072417	0.040816	False
sgRNA_246_r2	uORF_ANAPC13	855.46	1136.7	855.46	1136.7	0.40969	39554	10971	2.6853	0.99638	0.0036235	0.0072469	0.04083	True
sgRNA_1790_r2	uORF_MEIS2	1326.1	963.5	1326.1	963.5	-0.46046	65752	18251	2.6843	0.0036342	0.99637	0.0072683	0.040935	False
sgRNA_2915_r0	uORF_SOCS6	577.26	353.49	577.26	353.49	-0.70598	25036	6951.4	2.6839	0.0036385	0.99636	0.007277	0.040961	False
sgRNA_1978_r1	uORF_NCOA2	972.21	1275	972.21	1275	0.39079	45836	12727	2.6838	0.99636	0.0036393	0.0072786	0.040961	True
sgRNA_190_r0	uORF_ADAM10	1015.3	704.83	1015.3	704.83	-0.52591	48190	13384	2.6835	0.0036428	0.99636	0.0072857	0.040985	False
sgRNA_132_r1	NT_Control75	767.14	1031	767.14	1031	0.42594	34800	9667.9	2.6831	0.99635	0.0036469	0.0072939	0.041016	True
sgRNA_2463_r0	uORF_RBM28	987.24	1292.5	987.24	1292.5	0.3884	46606	12956	2.6823	0.99634	0.0036562	0.0073123	0.041091	True
sgRNA_2367_r2	uORF_PTPA_1	988.55	683.01	988.55	683.01	-0.53275	46677	12976	2.6823	0.0036564	0.99634	0.0073128	0.041091	False
sgRNA_960_r3	uORF_DYNLL1	446.64	253.93	446.64	253.93	-0.81226	18570	5163.1	2.682	0.0036592	0.99634	0.0073184	0.041106	False
sgRNA_1486_r2	uORF_IRX3	559.01	778.48	559.01	778.48	0.47706	24083	6697.2	2.6818	0.99634	0.0036615	0.007323	0.041117	True
sgRNA_3380_r3	uORF_UPF2	495.06	699.55	495.06	699.55	0.49798	20909	5817.3	2.6811	0.99633	0.0036686	0.0073371	0.041179	True
sgRNA_1653_r0	uORF_LPAR2	708.76	960.54	708.76	960.54	0.43802	31697	8819.6	2.681	0.99633	0.0036699	0.0073398	0.041179	True
sgRNA_2228_r1	uORF_PITPNM1	1659.1	1246.6	1659.1	1246.6	-0.41212	85075	23674	2.6809	0.0036713	0.99633	0.0073427	0.04118	False
sgRNA_2699_r1	uORF_SF3A2	630.02	394.94	630.02	394.94	-0.6724	27631	7693.5	2.6801	0.0036798	0.99632	0.0073596	0.041258	False
sgRNA_556_r1	uORF_CCDC90B	684.37	931	684.37	931	0.44344	30412	8468.5	2.68	0.99632	0.0036812	0.0073623	0.041258	True
sgRNA_100_r0	NT_Control46	481.53	280.43	481.53	280.43	-0.77786	20222	5633.4	2.6794	0.0036879	0.99631	0.0073757	0.041318	False
sgRNA_2141_r1	uORF_PCIF1	411.37	594.86	411.37	594.86	0.53105	16835	4693.6	2.6784	0.9963	0.003699	0.007398	0.041427	True
sgRNA_138_r2	NT_Control80	1009.1	1317.8	1009.1	1317.8	0.3847	47642	13290	2.6776	0.99629	0.0037071	0.0074142	0.041502	True
sgRNA_3204_r0	uORF_TMEM64	1142.9	811.2	1142.9	811.2	-0.49408	55018	15356	2.6768	0.003716	0.99628	0.0074321	0.041586	False
sgRNA_3623_r0	uORF_ZNF664_1	588.86	363.16	588.86	363.16	-0.69581	25471	7113.7	2.676	0.0037251	0.99627	0.0074501	0.041671	False
sgRNA_2988_r2	uORF_ST6GALNAC4	900.22	1188.9	900.22	1188.9	0.40085	41660	11640	2.6755	0.99627	0.0037312	0.0074624	0.041723	True
sgRNA_2488_r3	uORF_REV3L	767.57	504.54	767.57	504.54	-0.60436	34593	9674.2	2.6743	0.0037447	0.99626	0.0074894	0.041858	False
sgRNA_2906_r3	uORF_SOCS4_1	1575	1974.2	1575	1974.2	0.32574	79684	22286	2.6741	0.99625	0.0037461	0.0074921	0.041858	True
sgRNA_1322_r3	uORF_GRAMD2B	646.54	884.6	646.54	884.6	0.45169	28337	7928	2.6737	0.99625	0.0037512	0.0075023	0.041891	True
sgRNA_585_r2	uORF_CDC42BPB	811.9	1083.6	811.9	1083.6	0.41598	36904	10325	2.6736	0.99625	0.0037519	0.0075038	0.041891	True
sgRNA_3226_r2	uORF_TNFRSF11B	892.96	1180	892.96	1180	0.40174	41200	11531	2.6732	0.99624	0.0037566	0.0075132	0.041928	True
sgRNA_2987_r3	uORF_ST6GALNAC4	958.88	1258	958.88	1258	0.39139	44745	12525	2.673	0.99624	0.0037585	0.0075171	0.041933	True
sgRNA_939_r0	uORF_DSEL	764.84	1027.2	764.84	1027.2	0.42494	34404	9634.2	2.6725	0.99624	0.0037647	0.0075294	0.041986	True
sgRNA_2637_r1	uORF_RXRG	516.37	725.2	516.37	725.2	0.48917	21805	6108.6	2.6719	0.99623	0.0037709	0.0075417	0.041998	True
sgRNA_2115_r2	uORF_PAM	959.51	660.38	959.51	660.38	-0.53833	44741	12534	2.6719	0.0037714	0.99623	0.0075428	0.041998	False
sgRNA_1914_r2	uORF_MTUS2	958.3	659.39	958.3	659.39	-0.53866	44673	12516	2.6718	0.0037721	0.99623	0.0075442	0.041998	False
sgRNA_2987_r1	uORF_ST6GALNAC4	1021.6	1331.8	1021.6	1331.8	0.38221	48112	13481	2.6717	0.99623	0.0037739	0.0075477	0.041998	True
sgRNA_1571_r1	uORF_KIAA0196	607.78	378.28	607.78	378.28	-0.68267	26336	7379.5	2.6716	0.0037741	0.99623	0.0075481	0.041998	False
sgRNA_2355_r2	uORF_PRR7	705.42	955.63	705.42	955.63	0.43744	31303	8771.3	2.6716	0.99623	0.0037743	0.0075487	0.041998	True
sgRNA_2041_r0	uORF_NR2F2	420.61	605.98	420.61	605.98	0.52572	17180	4816.1	2.671	0.99622	0.0037808	0.0075616	0.042054	True
sgRNA_1341_r1	uORF_GTF3C6	679.43	924.14	679.43	924.14	0.44322	29941	8397.7	2.6703	0.99621	0.0037887	0.0075773	0.042115	True
sgRNA_1787_r2	uORF_MEGF9	648.55	886.74	648.55	886.74	0.45069	28367	7956.5	2.6703	0.99621	0.0037892	0.0075784	0.042115	True
sgRNA_3370_r1	uORF_UGDH	618.9	850.64	618.9	850.64	0.4582	26851	7536.2	2.6694	0.9962	0.0037988	0.0075977	0.042192	True
sgRNA_281_r1	uORF_AP2M1	436.07	625.24	436.07	625.24	0.51884	17892	5021.8	2.6694	0.9962	0.003799	0.0075981	0.042192	True
sgRNA_822_r3	uORF_CXCL16	1103.3	1427.3	1103.3	1427.3	0.37113	52481	14741	2.6684	0.99619	0.0038102	0.0076205	0.042301	True
sgRNA_528_r1	uORF_CAAP1	938.85	1233.8	938.85	1233.8	0.39379	43503	12222	2.6681	0.99619	0.0038136	0.0076272	0.042316	True
sgRNA_976_r0	uORF_EBAG9	623.67	856.32	623.67	856.32	0.45674	27063	7603.6	2.6681	0.99619	0.0038145	0.007629	0.042316	True
sgRNA_233_r0	uORF_AKAP9	733.9	989.55	733.9	989.55	0.43068	32679	9183.5	2.6677	0.99618	0.0038182	0.0076364	0.042341	True
sgRNA_1946_r2	uORF_NARS	526.34	737.14	526.34	737.14	0.48517	22219	6245.6	2.6674	0.99618	0.0038219	0.0076438	0.042366	True
sgRNA_353_r1	uORF_B3GNT2	591.72	817.32	591.72	817.32	0.4653	25447	7153.8	2.6672	0.99618	0.0038238	0.0076477	0.042371	True
sgRNA_3248_r1	uORF_TPGS2	504.02	709.52	504.02	709.52	0.49255	21116	5939.5	2.6665	0.99617	0.003832	0.0076639	0.042438	True
sgRNA_319_r1	uORF_ATG2B	721.43	468.44	721.43	468.44	-0.62193	32003	9002.8	2.6664	0.0038336	0.99617	0.0076673	0.042438	False
sgRNA_14_r2	Control_EIF5	463.42	267.69	463.42	267.69	-0.78947	19155	5388.6	2.6663	0.0038342	0.99617	0.0076684	0.042438	False
sgRNA_2888_r1	uORF_SNRPN	1276.1	924.14	1276.1	924.14	-0.46513	61938	17453	2.6641	0.0038596	0.99614	0.0077192	0.042688	False
sgRNA_3026_r0	uORF_SYS1	1125.5	798.3	1125.5	798.3	-0.49504	53531	15085	2.6641	0.0038602	0.99614	0.0077204	0.042688	False
sgRNA_2724_r0	uORF_SHB	1133.2	804.75	1133.2	804.75	-0.49333	53954	15206	2.6639	0.0038616	0.99614	0.0077232	0.042688	False
sgRNA_1460_r1	uORF_IMPAD1	1111.8	786.94	1111.8	786.94	-0.49804	52767	14872	2.6639	0.0038626	0.99614	0.0077252	0.042688	False
sgRNA_1974_r0	uORF_NCKAP1	494.1	291.17	494.1	291.17	-0.76091	20590	5804.3	2.6636	0.0038651	0.99613	0.0077303	0.0427	False
sgRNA_1682_r2	uORF_MAF1	715.1	966.46	715.1	966.46	0.43404	31590	8911.1	2.6627	0.99612	0.0038756	0.0077512	0.042799	True
sgRNA_1120_r0	uORF_FBN2_1	776.44	1040	776.44	1040	0.42123	34744	9804	2.6623	0.99612	0.0038809	0.0077618	0.042842	True
sgRNA_1643_r2	uORF_LMBR1L	937.73	643.65	937.73	643.65	-0.54221	43243	12205	2.662	0.0038837	0.99612	0.0077674	0.042857	False
sgRNA_680_r1	uORF_CHSY1	646.08	882.98	646.08	882.98	0.45007	28061	7921.4	2.6617	0.99611	0.0038868	0.0077737	0.042875	True
sgRNA_1074_r0	uORF_FAAP24	1189.3	1526.8	1189.3	1526.8	0.36007	56934	16083	2.6608	0.9961	0.0038973	0.0077946	0.042974	True
sgRNA_232_r2	uORF_AKAP9	1028.5	1338.5	1028.5	1338.5	0.37974	48047	13586	2.6595	0.99609	0.0039129	0.0078259	0.043131	True
sgRNA_42_r3	Control_SF3B3	754.3	495.41	754.3	495.41	-0.60551	33511	9480.3	2.6589	0.00392	0.99608	0.0078401	0.043193	False
sgRNA_2756_r1	uORF_SLC25A44	1239	893.76	1239	893.76	-0.47081	59609	16866	2.6587	0.0039226	0.99608	0.0078452	0.043205	False
sgRNA_1549_r1	uORF_KCNAB2	831.38	557.62	831.38	557.62	-0.57537	37472	10613	2.6573	0.0039384	0.99606	0.0078768	0.043362	False
sgRNA_1596_r1	uORF_KITLG	927.74	636.02	927.74	636.02	-0.54393	42549	12054	2.657	0.0039416	0.99606	0.0078832	0.043374	False
sgRNA_1597_r0	uORF_KITLG	554.05	770.37	554.05	770.37	0.4748	23396	6628.4	2.657	0.99606	0.0039424	0.0078848	0.043374	True
sgRNA_3027_r2	uORF_SYT1	458.58	264.74	458.58	264.74	-0.7903	18787	5323.4	2.6567	0.0039451	0.99605	0.0078901	0.043387	False
sgRNA_692_r2	uORF_CLCN3_1	519.08	727.3	519.08	727.3	0.4858	21678	6145.8	2.656	0.99605	0.0039532	0.0079064	0.04346	True
sgRNA_1918_r0	uORF_MYEOV	1195.1	857.4	1195.1	857.4	-0.47865	57031	16174	2.6556	0.0039585	0.99604	0.007917	0.043502	False
sgRNA_2098_r2	uORF_OSR2	784.07	519.64	784.07	519.64	-0.59252	34960	9915.8	2.6555	0.0039601	0.99604	0.0079202	0.043503	False
sgRNA_25_r1	Control_PCNA	684.37	440.02	684.37	440.02	-0.63605	29855	8468.5	2.6553	0.0039617	0.99604	0.0079235	0.043505	False
sgRNA_2172_r0	uORF_PEX26_1	915.68	626.39	915.68	626.39	-0.54705	41844	11872	2.655	0.0039653	0.99603	0.0079306	0.043514	False
sgRNA_2818_r3	uORF_SLC52A2	849.56	572.59	849.56	572.59	-0.56841	38358	10883	2.655	0.0039655	0.99603	0.007931	0.043514	False
sgRNA_1909_r3	uORF_MTRES1	872.99	591.67	872.99	591.67	-0.56038	39569	11232	2.6544	0.003973	0.99603	0.0079459	0.043579	False
sgRNA_701_r3	uORF_CLDN7	814.42	1084.6	814.42	1084.6	0.41286	36496	10363	2.654	0.99602	0.003977	0.0079541	0.043582	True
sgRNA_2533_r2	uORF_RNF125	802.22	534.4	802.22	534.4	-0.58516	35862	10183	2.654	0.0039772	0.99602	0.0079545	0.043582	False
sgRNA_700_r0	uORF_CLDN7	1087.8	768.22	1087.8	768.22	-0.50127	51065	14500	2.654	0.0039777	0.99602	0.0079554	0.043582	False
sgRNA_1858_r3	uORF_MOB3B	193.65	311.19	193.65	311.19	0.68153	6907.6	1961.7	2.6538	0.99602	0.0039802	0.0079603	0.043592	True
sgRNA_2909_r0	uORF_SOCS4_2	690.39	935.83	690.39	935.83	0.43829	30121	8554.9	2.6536	0.99602	0.0039816	0.0079632	0.043592	True
sgRNA_33_r1	Control_PRPF19	905.5	618.38	905.5	618.38	-0.54948	41219	11719	2.6522	0.0039979	0.996	0.0079958	0.043755	False
sgRNA_1515_r3	uORF_IWS1	716.04	465.54	716.04	465.54	-0.62005	31375	8924.7	2.6516	0.0040054	0.99599	0.0080109	0.043821	False
sgRNA_3654_r0	uORF_ZNF790	946.62	652.18	946.62	652.18	-0.53684	43349	12339	2.6507	0.0040162	0.99598	0.0080324	0.043922	False
sgRNA_177_r2	uORF_AC090517.4	1265.6	917.25	1265.6	917.25	-0.46405	60688	17287	2.6497	0.0040276	0.99597	0.0080553	0.044031	False
sgRNA_632_r0	uORF_CENPL	531.81	321.25	531.81	321.25	-0.72542	22167	6320.9	2.6484	0.004044	0.99596	0.0080879	0.044193	False
sgRNA_2986_r2	uORF_ST6GALNAC4	951.04	1246	951.04	1246	0.38932	43488	12406	2.6478	0.99595	0.0040511	0.0081022	0.044254	True
sgRNA_600_r2	uORF_CDH13	770.76	509.8	770.76	509.8	-0.59539	34049	9720.7	2.6468	0.004063	0.99594	0.0081261	0.044368	False
sgRNA_1824_r1	uORF_MICU1	920.32	631.12	920.32	631.12	-0.54351	41819	11942	2.6464	0.0040672	0.99593	0.0081344	0.044397	False
sgRNA_979_r1	uORF_EBAG9	825.2	1096.6	825.2	1096.6	0.40981	36834	10522	2.646	0.99593	0.0040724	0.0081449	0.044438	True
sgRNA_1363_r1	uORF_HAX1	915.38	627.2	915.38	627.2	-0.54472	41524	11868	2.6453	0.0040804	0.99592	0.0081607	0.044508	False
sgRNA_687_r1	uORF_CILK1	647.31	882.98	647.31	882.98	0.44732	27769	7939	2.6449	0.99591	0.0040853	0.0081707	0.044545	True
sgRNA_1590_r0	uORF_KIF9	1020.1	1326.9	1020.1	1326.9	0.37903	47067	13458	2.6447	0.99591	0.0040877	0.0081753	0.044554	True
sgRNA_1499_r2	uORF_ITGA3	481.57	680.06	481.57	680.06	0.49704	19699	5634	2.6444	0.99591	0.0040915	0.0081831	0.04458	True
sgRNA_348_r1	uORF_AZIN1	575.67	795.76	575.67	795.76	0.46641	24221	6929.1	2.6441	0.9959	0.004096	0.008192	0.044612	True
sgRNA_204_r3	uORF_ADGRA3	687.93	931.9	687.93	931.9	0.43738	29763	8519.5	2.6433	0.99589	0.0041054	0.0082108	0.044695	True
sgRNA_3212_r2	uORF_TMF1	914.74	626.92	914.74	626.92	-0.54437	41422	11858	2.6432	0.0041067	0.99589	0.0082135	0.044695	False
sgRNA_763_r0	uORF_CSE1L	1170	838.06	1170	838.06	-0.48088	55088	15780	2.6424	0.0041161	0.99588	0.0082322	0.044781	False
sgRNA_1301_r0	uORF_GPER1	873.14	593.09	873.14	593.09	-0.55719	39215	11234	2.6422	0.0041187	0.99588	0.0082375	0.044793	False
sgRNA_321_r2	uORF_ATG2B	1085.4	767.65	1085.4	767.65	-0.49909	50466	14462	2.6418	0.0041234	0.99588	0.0082468	0.044817	False
sgRNA_1592_r2	uORF_KIF9	1016.4	710.57	1016.4	710.57	-0.51578	46760	13401	2.6417	0.0041241	0.99588	0.0082483	0.044817	False
sgRNA_2416_r2	uORF_RAB3IP	1004.3	1308	1004.3	1308	0.38082	46111	13216	2.6416	0.99587	0.0041256	0.0082512	0.044817	True
sgRNA_2643_r1	uORF_SAR1B	849.91	574.28	849.91	574.28	-0.56474	37986	10888	2.6415	0.0041275	0.99587	0.008255	0.044822	False
sgRNA_3107_r1	uORF_THAP5	826.44	1097.6	826.44	1097.6	0.40894	36765	10540	2.6412	0.99587	0.0041304	0.0082608	0.044836	True
sgRNA_1091_r1	uORF_FAM135A	2475.6	1962.9	2475.6	1962.9	-0.33461	131410	37696	2.6405	0.0041392	0.99586	0.0082784	0.044916	False
sgRNA_1995_r1	uORF_NEDD8	532.43	322.42	532.43	322.42	-0.72189	22052	6329.4	2.6397	0.0041489	0.99585	0.0082978	0.044995	False
sgRNA_2798_r0	uORF_SLC38A1_2	803.52	1070.1	803.52	1070.1	0.41294	35542	10202	2.6396	0.99585	0.0041496	0.0082993	0.044995	True
sgRNA_726_r3	uORF_CNOT4	640.29	406.62	640.29	406.62	-0.65377	27302	7839.2	2.6392	0.0041547	0.99585	0.0083094	0.045017	False
sgRNA_3381_r2	uORF_UPF2	574.74	794.23	574.74	794.23	0.46595	24087	6916.2	2.6392	0.99584	0.0041552	0.0083105	0.045017	True
sgRNA_1831_r3	uORF_MIEF1_2	604.38	378.4	604.38	378.4	-0.67409	25531	7331.5	2.6391	0.0041562	0.99584	0.0083125	0.045017	False
sgRNA_3215_r0	uORF_TMOD3	818.02	1087.3	818.02	1087.3	0.41013	36262	10416	2.6387	0.99584	0.004161	0.008322	0.045052	True
sgRNA_1462_r1	uORF_IMPAD1	600.37	375.34	600.37	375.34	-0.67622	25320	7275.2	2.6383	0.0041663	0.99583	0.0083326	0.045078	False
sgRNA_244_r1	uORF_ANAPC13	922.79	634.06	922.79	634.06	-0.54068	41684	11979	2.638	0.0041694	0.99583	0.0083387	0.045078	False
sgRNA_674_r1	uORF_CHST2	653.49	889.84	653.49	889.84	0.44479	27930	8026.9	2.638	0.99583	0.0041694	0.0083388	0.045078	True
sgRNA_1753_r2	uORF_MBNL2_2	457.37	649.55	457.37	649.55	0.50515	18467	5307.2	2.638	0.99583	0.0041696	0.0083392	0.045078	True
sgRNA_3009_r1	uORF_STRAP	828.91	557.62	828.91	557.62	-0.57108	36799	10577	2.6379	0.0041713	0.99583	0.0083427	0.045081	False
sgRNA_1614_r0	uORF_L2HGDH	810.29	542.59	810.29	542.59	-0.5777	35832	10302	2.6375	0.0041757	0.99582	0.0083514	0.045111	False
sgRNA_1120_r2	uORF_FBN2_1	966.77	670.22	966.77	670.22	-0.52788	43972	12645	2.6373	0.004179	0.99582	0.008358	0.045121	False
sgRNA_2590_r2	uORF_RPL10	609.83	382.84	609.83	382.84	-0.67026	25762	7408.3	2.6372	0.0041796	0.99582	0.0083593	0.045121	False
sgRNA_2327_r2	uORF_PRKX	1148.3	820.8	1148.3	820.8	-0.48386	53619	15440	2.6354	0.0042016	0.9958	0.0084032	0.045341	False
sgRNA_848_r3	uORF_DAXX	1775.6	2197.4	1775.6	2197.4	0.3073	88939	25618	2.635	0.99579	0.0042063	0.0084126	0.045375	True
sgRNA_2326_r0	uORF_PREB	573.39	354.56	573.39	354.56	-0.69193	23943	6897.4	2.6349	0.0042085	0.99579	0.008417	0.045382	False
sgRNA_1976_r1	uORF_NCKAP1	423.72	240.1	423.72	240.1	-0.81688	16858	4857.3	2.6346	0.0042113	0.99579	0.0084226	0.045395	False
sgRNA_2731_r2	uORF_SIM2	805.85	539.33	805.85	539.33	-0.57847	35517	10236	2.6343	0.0042156	0.99578	0.0084312	0.045425	False
sgRNA_1736_r2	uORF_MARK2	502.14	704.67	502.14	704.67	0.48802	20508	5913.9	2.6335	0.99578	0.0042249	0.0084498	0.045509	True
sgRNA_3519_r0	uORF_ZDHHC9	1345	986.33	1345	986.33	-0.44708	64323	18552	2.6333	0.0042283	0.99577	0.0084566	0.045515	False
sgRNA_899_r1	uORF_DEPDC1	1036.4	728.14	1036.4	728.14	-0.50877	47526	13708	2.6332	0.004229	0.99577	0.0084579	0.045515	False
sgRNA_1454_r3	uORF_IGF1R	835.51	563.46	835.51	563.46	-0.56751	37005	10675	2.6331	0.0042301	0.99577	0.0084603	0.045515	False
sgRNA_538_r0	uORF_CALM3	485.4	286.87	485.4	286.87	-0.75671	19706	5685.9	2.6328	0.0042343	0.99577	0.0084686	0.045543	False
sgRNA_2073_r1	uORF_NUDT3	476.84	673.26	476.84	673.26	0.49678	19291	5569.9	2.6319	0.99575	0.0042456	0.0084912	0.045636	True
sgRNA_367_r1	uORF_BACH1	439.78	627.2	439.78	627.2	0.51117	17563	5071.3	2.6319	0.99575	0.0042461	0.0084921	0.045636	True
sgRNA_2322_r3	uORF_PREB	684.8	926.92	684.8	926.92	0.43621	29312	8474.7	2.6301	0.99573	0.0042679	0.0085359	0.045854	True
sgRNA_1448_r2	uORF_IFT57	1367.3	1005.8	1367.3	1005.8	-0.44255	65325	18910	2.6285	0.004288	0.99571	0.008576	0.046053	False
sgRNA_3098_r0	uORF_TEN1	594.66	371.75	594.66	371.75	-0.67627	24844	7195	2.6279	0.0042955	0.9957	0.0085909	0.046116	False
sgRNA_1045_r1	uORF_ERRFI1	376.78	547.82	376.78	547.82	0.5388	14628	4239.4	2.627	0.99569	0.0043075	0.008615	0.046228	True
sgRNA_3584_r0	uORF_ZNF45	638.17	870.29	638.17	870.29	0.44694	26939	7809.1	2.6267	0.99569	0.0043114	0.0086227	0.046253	True
sgRNA_457_r1	uORF_BRD3	999.38	1300.5	999.38	1300.5	0.37958	45323	13141	2.6264	0.99569	0.0043145	0.0086291	0.046261	True
sgRNA_651_r1	uORF_CEP290	611.49	837.9	611.49	837.9	0.45381	25631	7431.7	2.6264	0.99568	0.0043152	0.0086305	0.046261	True
sgRNA_1371_r3	uORF_HCFC1	812.08	545.2	812.08	545.2	-0.57397	35612	10328	2.6261	0.0043188	0.99568	0.0086377	0.046282	False
sgRNA_2103_r0	uORF_PAGR1	792.88	529.69	792.88	529.69	-0.58104	34634	10045	2.6259	0.0043204	0.99568	0.0086409	0.046282	False
sgRNA_2625_r0	uORF_RSPRY1	1432	1802.9	1432	1802.9	0.33205	68773	19954	2.6255	0.99567	0.0043262	0.0086525	0.046328	True
sgRNA_76_r2	NT_Control24	960.72	1254.8	960.72	1254.8	0.38493	43246	12553	2.6249	0.99567	0.0043334	0.0086668	0.046388	True
sgRNA_1919_r1	uORF_MYEOV	1309.5	957.46	1309.5	957.46	-0.45128	61950	17984	2.6247	0.0043356	0.99566	0.0086713	0.046395	False
sgRNA_1049_r1	uORF_ETFDH	501.55	299.88	501.55	299.88	-0.74006	20334	5905.8	2.6242	0.0043429	0.99566	0.0086858	0.046442	False
sgRNA_3244_r3	uORF_TOR1AIP2_1	1188.4	1521.1	1188.4	1521.1	0.35576	55324	16069	2.6241	0.99566	0.0043443	0.0086885	0.046442	True
sgRNA_2761_r2	uORF_SLC29A1	285.56	431.07	285.56	431.07	0.59244	10587	3075.1	2.624	0.99566	0.0043448	0.0086896	0.046442	True
sgRNA_2341_r1	uORF_PRPF19	547.25	335.16	547.25	335.16	-0.70569	22492	6534.2	2.6238	0.0043478	0.99565	0.0086956	0.046457	False
sgRNA_3452_r1	uORF_YIPF3	303.89	454.72	303.89	454.72	0.57985	11375	3304.9	2.6236	0.99565	0.0043498	0.0086996	0.046461	True
sgRNA_763_r1	uORF_CSE1L	1058.7	747.74	1058.7	747.74	-0.50109	48342	14050	2.6232	0.0043552	0.99564	0.0087105	0.046468	False
sgRNA_3199_r0	uORF_TMEM54	1171	841.28	1171	841.28	-0.47654	54342	15795	2.6232	0.0043557	0.99564	0.0087114	0.046468	False
sgRNA_2656_r3	uORF_SCD5	761.33	504.54	761.33	504.54	-0.59258	32970	9582.9	2.6232	0.004356	0.99564	0.0087119	0.046468	False
sgRNA_59_r0	NT_Control100	793.85	530.77	793.85	530.77	-0.57988	34606	10059	2.623	0.0043577	0.99564	0.0087155	0.046468	False
sgRNA_551_r0	uORF_CCDC88A	852.83	1127.1	852.83	1127.1	0.40184	37605	10932	2.623	0.99564	0.0043583	0.0087167	0.046468	True
sgRNA_169_r3	uORF_ABHD17A	833.16	562.63	833.16	562.63	-0.56559	36595	10640	2.6228	0.0043611	0.99564	0.0087222	0.046476	False
sgRNA_956_r0	uORF_DUSP4_2	686.52	928.31	686.52	928.31	0.43476	29231	8499.4	2.6227	0.99564	0.0043623	0.0087246	0.046476	True
sgRNA_41_r0	Control_SF3B3	374.2	204.14	374.2	204.14	-0.87105	14460	4205.9	2.6223	0.0043675	0.99563	0.0087349	0.046514	False
sgRNA_1553_r3	uORF_KCTD18	684.8	926.1	684.8	926.1	0.43492	29111	8474.7	2.6211	0.99562	0.0043825	0.0087649	0.046657	True
sgRNA_3362_r2	uORF_UCP2	730.83	480.28	730.83	480.28	-0.60464	31388	9138.9	2.6209	0.0043849	0.99562	0.0087697	0.046666	False
sgRNA_1623_r0	uORF_LARS2	663.31	426.55	663.31	426.55	-0.63578	28029	8167	2.6199	0.0043977	0.9956	0.0087954	0.046785	False
sgRNA_947_r2	uORF_DUSP18	705.42	950.71	705.42	950.71	0.43	30084	8771.3	2.6191	0.99559	0.0044084	0.0088169	0.046883	True
sgRNA_307_r2	uORF_ASB7	1346.7	1703.6	1346.7	1703.6	0.33893	63686	18580	2.6183	0.99558	0.0044187	0.0088375	0.046959	True
sgRNA_2832_r3	uORF_SLF2	629.36	858.88	629.36	858.88	0.44795	26339	7684.2	2.6183	0.99558	0.0044188	0.0088376	0.046959	True
sgRNA_411_r1	uORF_BIVM_2	963.56	1257.3	963.56	1257.3	0.38358	43154	12596	2.6176	0.99557	0.0044269	0.0088538	0.047028	True
sgRNA_744_r3	uORF_CORO1C	1116.6	796.64	1116.6	796.64	-0.48661	51190	14947	2.6172	0.0044329	0.99557	0.0088658	0.047075	False
sgRNA_566_r1	uORF_CCNE1	1184.7	853.58	1184.7	853.58	-0.47243	54815	16010	2.6168	0.004438	0.99556	0.008876	0.047087	False
sgRNA_2984_r3	uORF_ST3GAL6	722.28	473.84	722.28	473.84	-0.60713	30863	9015.1	2.6167	0.0044395	0.99556	0.008879	0.047087	False
sgRNA_1230_r2	uORF_GGA1	538.44	747.97	538.44	747.97	0.47344	21951	6412.3	2.6166	0.99556	0.0044407	0.0088813	0.047087	True
sgRNA_326_r2	uORF_ATP13A2	798.59	1061.9	798.59	1061.9	0.41071	34672	10129	2.6165	0.99556	0.0044419	0.0088838	0.047087	True
sgRNA_1780_r1	uORF_MED7	1063.6	752.64	1063.6	752.64	-0.49839	48355	14127	2.6165	0.0044421	0.99556	0.0088841	0.047087	False
sgRNA_2934_r0	uORF_SPOP	2123.4	1658.9	2123.4	1658.9	-0.35593	107860	31537	2.6154	0.0044561	0.99554	0.0089123	0.047219	False
sgRNA_3475_r1	uORF_ZC3H7B	155.65	257.74	155.65	257.74	0.72394	5211	1523.8	2.6153	0.99554	0.004458	0.0089161	0.047222	True
sgRNA_1902_r2	uORF_MTDH	802.22	538.34	802.22	538.34	-0.57459	34815	10183	2.615	0.0044616	0.99554	0.0089231	0.047242	False
sgRNA_559_r2	uORF_CCDC90B	4.8399	18.699	4.8399	18.699	1.7541	96.04	28.09	2.615	0.99455	0.0054452	0.01089	0.054619	True
sgRNA_3245_r0	uORF_TOR1AIP2_2	466.06	658.63	466.06	658.63	0.49804	18541	5424.2	2.6146	0.99553	0.004466	0.0089321	0.047253	True
sgRNA_2116_r1	uORF_PAM	544.78	755.58	544.78	755.58	0.47117	22218	6500	2.6146	0.99553	0.0044661	0.0089323	0.047253	True
sgRNA_2491_r0	uORF_RFTN1	1005.6	704.83	1005.6	704.83	-0.51211	45234	13236	2.6144	0.0044693	0.99553	0.0089385	0.047253	False
sgRNA_38_r3	Control_PSMA6	370.12	201.65	370.12	201.65	-0.8729	14191	4152.8	2.6143	0.0044703	0.99553	0.0089406	0.047253	False
sgRNA_2271_r1	uORF_POLR2I	749.85	1003.5	749.85	1003.5	0.41992	32175	9415.4	2.6143	0.99553	0.0044706	0.0089413	0.047253	True
sgRNA_1762_r1	uORF_MBTPS1_2	700.43	456.68	700.43	456.68	-0.61597	29708	8699.5	2.6134	0.0044824	0.99552	0.0089649	0.04736	False
sgRNA_3218_r1	uORF_TMTC3	959.85	1252.4	959.85	1252.4	0.3835	42803	12540	2.6128	0.99551	0.0044896	0.0089792	0.047419	True
sgRNA_2921_r2	uORF_SPAG5	1051.5	743.05	1051.5	743.05	-0.50031	47562	13939	2.6123	0.0044965	0.9955	0.008993	0.047475	False
sgRNA_2572_r0	uORF_RNF8	548.25	759.62	548.25	759.62	0.46972	22339	6548	2.6121	0.9955	0.0044988	0.0089976	0.047482	True
sgRNA_383_r1	uORF_BCLAF1	780.73	521.36	780.73	521.36	-0.58163	33637	9866.8	2.6111	0.0045119	0.99549	0.0090239	0.047603	False
sgRNA_2980_r1	uORF_ST3GAL1	654.73	888.86	654.73	888.86	0.44048	27409	8044.5	2.6104	0.99548	0.0045212	0.0090424	0.047671	True
sgRNA_2591_r2	uORF_RPL10	459.79	650.54	459.79	650.54	0.49973	18192	5339.7	2.6103	0.99548	0.0045229	0.0090459	0.047671	True
sgRNA_3164_r2	uORF_TMEM177	810.69	1075.7	810.69	1075.7	0.40762	35116	10307	2.6103	0.99548	0.0045232	0.0090463	0.047671	True
sgRNA_3000_r1	uORF_STIM2	1276.1	1620.9	1276.1	1620.9	0.34483	59451	17453	2.6101	0.99547	0.004526	0.0090519	0.047683	True
sgRNA_1251_r1	uORF_GJC1	546.02	756.56	546.02	756.56	0.46977	22164	6517.1	2.608	0.99545	0.0045531	0.0091062	0.047951	True
sgRNA_3531_r2	uORF_ZFP36L2	911.11	627.9	911.11	627.9	-0.53638	40105	11804	2.6068	0.0045696	0.99543	0.0091392	0.048108	False
sgRNA_2684_r1	uORF_SERTAD2	396.54	571.34	396.54	571.34	0.52577	15277	4498.1	2.6063	0.99542	0.0045766	0.0091532	0.048164	True
sgRNA_451_r0	uORF_BRD2_2	704.89	460.93	704.89	460.93	-0.61177	29758	8763.8	2.606	0.0045803	0.99542	0.0091605	0.04818	False
sgRNA_1250_r2	uORF_GJC1	1064.8	754.86	1064.8	754.86	-0.49572	48026	14144	2.6059	0.0045813	0.99542	0.0091627	0.04818	False
sgRNA_1083_r1	uORF_FAM118B	736.26	486.08	736.26	486.08	-0.59801	31295	9217.8	2.6058	0.0045833	0.99542	0.0091667	0.048183	False
sgRNA_2609_r2	uORF_RREB1	854.25	1126.9	854.25	1126.9	0.3992	37163	10953	2.605	0.99541	0.0045936	0.0091872	0.048274	True
sgRNA_1289_r1	uORF_GOLPH3	448.43	636.02	448.43	636.02	0.50326	17596	5187	2.6047	0.9954	0.0045975	0.009195	0.048298	True
sgRNA_2634_r0	uORF_RUVBL1	743.57	492.09	743.57	492.09	-0.59456	31621	9324	2.6044	0.0046023	0.9954	0.0092046	0.048325	False
sgRNA_3017_r1	uORF_STX17	422.48	603.68	422.48	603.68	0.51387	16416	4840.9	2.6043	0.9954	0.0046034	0.0092068	0.048325	True
sgRNA_3157_r3	uORF_TMEM158	1065.9	755.98	1065.9	755.98	-0.49504	48012	14161	2.604	0.004607	0.99539	0.009214	0.048346	False
sgRNA_1068_r2	uORF_EYA3	646.13	877.88	646.13	877.88	0.44161	26854	7922.1	2.6038	0.99539	0.0046103	0.0092206	0.048363	True
sgRNA_2216_r0	uORF_PIK3CA	166.31	271.83	166.31	271.83	0.70547	5567.1	1645.1	2.6016	0.99536	0.0046398	0.0092796	0.048655	True
sgRNA_1876_r1	uORF_MRPL3	1245.2	906.5	1245.2	906.5	-0.45758	57364	16964	2.6006	0.004653	0.99535	0.009306	0.048773	False
sgRNA_1264_r3	uORF_GMPPA	645.76	877.13	645.76	877.13	0.44121	26767	7916.8	2.6004	0.99534	0.0046558	0.0093116	0.048773	True
sgRNA_2235_r2	uORF_PKN1	321.85	167.31	321.85	167.31	-0.93977	11942	3532.2	2.6004	0.0046561	0.99534	0.0093121	0.048773	False
sgRNA_1383_r1	uORF_HEXIM1	830.14	562.52	830.14	562.52	-0.56063	35811	10595	2.6	0.0046612	0.99534	0.0093225	0.04881	False
sgRNA_2629_r0	uORF_RUSC1	577.26	794	577.26	794	0.45925	23490	6951.4	2.5997	0.99533	0.0046657	0.0093313	0.048839	True
sgRNA_1595_r1	uORF_KITLG	1034	730.1	1034	730.1	-0.50145	46170	13670	2.599	0.0046751	0.99532	0.0093502	0.04892	False
sgRNA_2494_r2	uORF_RFTN1	1072	761.75	1072	761.75	-0.49243	48141	14256	2.5988	0.0046779	0.99532	0.0093558	0.048932	False
sgRNA_3627_r0	uORF_ZNF664_2	501.84	701.6	501.84	701.6	0.48262	19953	5909.7	2.5986	0.99532	0.0046802	0.0093605	0.048939	True
sgRNA_269_r2	uORF_ANKRD13C	755.03	501.93	755.03	501.93	-0.58809	32030	9490.9	2.598	0.0046885	0.99531	0.0093771	0.049008	False
sgRNA_3308_r2	uORF_TSSC1	899.01	1179	899.01	1179	0.39081	39206	11622	2.5975	0.9953	0.0046953	0.0093907	0.049062	True
sgRNA_1658_r0	uORF_LRRC8A	615.93	391.09	615.93	391.09	-0.65392	25277	7494.3	2.5972	0.004699	0.9953	0.009398	0.049082	False
sgRNA_3290_r0	uORF_TRPS1	440.92	255.71	440.92	255.71	-0.78362	17151	5086.5	2.5968	0.0047045	0.9953	0.0094089	0.049122	False
sgRNA_379_r1	uORF_BCL2L2	810.38	546.84	810.38	546.84	-0.56662	34726	10303	2.5964	0.0047109	0.99529	0.0094219	0.049172	False
sgRNA_1973_r2	uORF_NCKAP1	808.27	545.23	808.27	545.23	-0.5671	34594	10272	2.5953	0.004725	0.99527	0.00945	0.049288	False
sgRNA_2596_r1	uORF_RPL9	1048.8	742.84	1048.8	742.84	-0.49705	46805	13898	2.5953	0.0047259	0.99527	0.0094517	0.049288	False
sgRNA_2664_r0	uORF_SEC14L1	975.63	682.26	975.63	682.26	-0.51537	43033	12779	2.5952	0.0047274	0.99527	0.0094548	0.049288	False
sgRNA_1666_r2	uORF_LSM1	690.9	931.03	690.9	931.03	0.42981	28830	8562.3	2.5951	0.99527	0.0047288	0.0094575	0.049288	True
sgRNA_537_r0	uORF_CALM3	799.65	538.29	799.65	538.29	-0.57011	34155	10145	2.5949	0.0047311	0.99527	0.0094621	0.049295	False
sgRNA_3284_r0	uORF_TRMT2B	560.82	348.12	560.82	348.12	-0.6864	22621	6722.4	2.5943	0.0047397	0.99526	0.0094794	0.049354	False
sgRNA_3147_r0	uORF_TMCO3	1133.2	813.34	1133.2	813.34	-0.47802	51167	15206	2.5942	0.0047401	0.99526	0.0094802	0.049354	False
sgRNA_2009_r0	uORF_NF2	680.72	918.64	680.72	918.64	0.43189	28303	8416.1	2.5934	0.99525	0.0047511	0.0095023	0.049451	True
sgRNA_196_r0	uORF_ADAMTS9	1268.6	927.23	1268.6	927.23	-0.45183	58270	17334	2.5929	0.004759	0.99524	0.0095179	0.049515	False
sgRNA_316_r0	uORF_ASUN	962.1	1252.8	962.1	1252.8	0.38054	42251	12574	2.5924	0.99523	0.0047653	0.0095307	0.049564	True
sgRNA_3597_r1	uORF_ZNF526	484.25	289.1	484.25	289.1	-0.74218	19042	5670.3	2.5916	0.0047767	0.99522	0.0095535	0.049665	False
sgRNA_2694_r1	uORF_SETX	832.61	565.46	832.61	565.46	-0.55741	35686	10632	2.591	0.0047854	0.99521	0.0095707	0.049721	False
sgRNA_2262_r2	uORF_POC1B	794.96	1055	794.96	1055	0.40789	33819	10076	2.5909	0.99521	0.0047856	0.0095712	0.049721	True
sgRNA_2689_r3	uORF_SESN2	547.37	756.81	547.37	756.81	0.46668	21932	6535.8	2.5906	0.99521	0.0047905	0.0095811	0.049755	True
sgRNA_3430_r0	uORF_WRNIP1	902.15	1181.9	902.15	1181.9	0.38927	39124	11669	2.5895	0.99519	0.0048051	0.0096103	0.049889	True
sgRNA_3581_r1	uORF_ZNF391	900.56	1179.9	900.56	1179.9	0.38942	39022	11645	2.5888	0.99518	0.0048155	0.009631	0.049965	True
sgRNA_2978_r0	uORF_SSTR1	464.13	654.33	464.13	654.33	0.4946	18088	5398.1	2.5888	0.99518	0.0048159	0.0096317	0.049965	True
sgRNA_445_r2	uORF_BRD2_1	607.41	829.66	607.41	829.66	0.44921	24697	7374.2	2.5881	0.99517	0.0048257	0.0096513	0.050049	True
sgRNA_2781_r1	uORF_SLC35A5	756.02	503.72	756.02	503.72	-0.58486	31829	9505.5	2.5878	0.0048291	0.99517	0.0096581	0.050066	False
sgRNA_3571_r0	uORF_ZNF330	566.62	780.04	566.62	780.04	0.46046	22773	6803.1	2.5875	0.99517	0.0048343	0.0096685	0.050103	True
sgRNA_45_r0	Control_TRMT112	442.85	257.86	442.85	257.86	-0.77789	17111	5112.4	2.5872	0.0048374	0.99516	0.0096747	0.050117	False
sgRNA_3496_r2	uORF_ZDHHC3	644.92	874.93	644.92	874.93	0.43946	26452	7904.9	2.587	0.99516	0.0048408	0.0096816	0.050118	True
sgRNA_616_r0	uORF_CDKN2C	1526.8	1147.5	1526.8	1147.5	-0.4117	71931	21496	2.587	0.0048409	0.99516	0.0096818	0.050118	False
sgRNA_3345_r1	uORF_UBE3B	1126.6	1444.5	1126.6	1444.5	0.3583	50529	15103	2.5868	0.99516	0.0048438	0.0096876	0.05013	True
sgRNA_3432_r1	uORF_WTAP	636.2	864.36	636.2	864.36	0.44156	26029	7781	2.5866	0.99515	0.0048465	0.009693	0.050141	True
sgRNA_648_r2	uORF_CEP290	853.04	582.63	853.04	582.63	-0.54924	36560	10935	2.5859	0.0048564	0.99514	0.0097127	0.050225	False
sgRNA_2079_r1	uORF_NUDT5	615.2	838.88	615.2	838.88	0.44679	25017	7483.9	2.5857	0.99514	0.0048597	0.0097193	0.050242	True
sgRNA_1807_r2	uORF_METTL9	716.31	960.55	716.31	960.55	0.42277	29827	8928.6	2.5848	0.99513	0.0048716	0.0097432	0.050347	True
sgRNA_1398_r1	uORF_HR	904.26	1183.8	904.26	1183.8	0.38828	39082	11701	2.5846	0.99513	0.0048743	0.0097487	0.050358	True
sgRNA_2898_r1	uORF_SNX19	1318.1	970.2	1318.1	970.2	-0.44171	60517	18122	2.5843	0.0048784	0.99512	0.0097567	0.050367	False
sgRNA_3019_r3	uORF_STX17	627.02	853.07	627.02	853.07	0.44354	25549	7651	2.5843	0.99512	0.0048787	0.0097573	0.050367	True
sgRNA_220_r1	uORF_AGGF1	1046.3	1350.4	1046.3	1350.4	0.36779	46242	13860	2.5832	0.9951	0.004895	0.0097901	0.050518	True
sgRNA_576_r0	uORF_CDC14A	1045.3	741.36	1045.3	741.36	-0.49504	46176	13844	2.5828	0.0048996	0.9951	0.0097992	0.050536	False
sgRNA_525_r1	uORF_C9ORF69	1257.6	919.24	1257.6	919.24	-0.4517	57233	17159	2.5828	0.0049003	0.9951	0.0098006	0.050536	False
sgRNA_507_r0	uORF_C19ORF48	612.07	834.83	612.07	834.83	0.44717	24812	7439.8	2.5827	0.9951	0.0049019	0.0098039	0.050536	True
sgRNA_3538_r0	uORF_ZKSCAN5	613.03	835.91	613.03	835.91	0.44675	24836	7453.4	2.5816	0.99508	0.0049178	0.0098357	0.050674	True
sgRNA_1907_r2	uORF_MTFR1	1431.4	1066.8	1431.4	1066.8	-0.42374	66454	19944	2.5815	0.0049188	0.99508	0.0098376	0.050674	False
sgRNA_3643_r0	uORF_ZNF75D	571.46	785.41	571.46	785.41	0.45812	22888	6870.4	2.5812	0.99508	0.0049224	0.0098448	0.050693	True
sgRNA_1356_r2	uORF_H1FX	717.52	473.39	717.52	473.39	-0.59896	29800	8946.1	2.5811	0.0049241	0.99508	0.0098483	0.050694	False
sgRNA_186_r1	uORF_ACAP2	907.97	1187.8	907.97	1187.8	0.38715	39141	11756	2.5805	0.99507	0.0049334	0.0098667	0.050771	True
sgRNA_2578_r1	uORF_ROBO1	1003.1	1299.5	1003.1	1299.5	0.37316	43923	13198	2.58	0.99506	0.0049403	0.0098805	0.050824	True
sgRNA_316_r2	uORF_ASUN	888.12	1164.3	888.12	1164.3	0.39021	38129	11459	2.5797	0.99506	0.0049436	0.0098872	0.05084	True
sgRNA_103_r2	NT_Control49	562.64	774.54	562.64	774.54	0.46043	22451	6747.7	2.5796	0.99505	0.0049453	0.0098907	0.050841	True
sgRNA_364_r0	uORF_BACE1	563.72	775.74	563.72	775.74	0.45989	22476	6762.7	2.5782	0.99503	0.004966	0.009932	0.051026	True
sgRNA_206_r1	uORF_ADGRA3	883.26	1158.4	883.26	1158.4	0.39078	37839	11386	2.5781	0.99503	0.0049669	0.0099338	0.051026	True
sgRNA_1214_r1	uORF_GBA2	534.9	329.28	534.9	329.28	-0.69827	21140	6363.5	2.5776	0.0049743	0.99503	0.0099487	0.051085	False
sgRNA_3299_r0	uORF_TSPAN12	816.09	1078.7	816.09	1078.7	0.4021	34490	10387	2.577	0.99502	0.0049834	0.0099667	0.05116	True
sgRNA_1720_r3	uORF_MARCHF3	759.76	1011.6	759.76	1011.6	0.4125	31703	9560.1	2.5753	0.99499	0.0050072	0.010014	0.051387	True
sgRNA_3656_r0	uORF_ZNF860	1317.9	971.29	1317.9	971.29	-0.43991	60080	18119	2.5752	0.0050095	0.99499	0.010019	0.051392	False
sgRNA_2665_r3	uORF_SEC14L1	826.92	562.63	826.92	562.63	-0.55474	34924	10547	2.5734	0.0050351	0.99496	0.01007	0.051637	False
sgRNA_3094_r0	uORF_TECPR1	694.26	455.56	694.26	455.56	-0.60674	28488	8610.5	2.5724	0.0050504	0.99495	0.010101	0.051728	False
sgRNA_3024_r1	uORF_SYS1	696.73	935.9	696.73	935.9	0.42523	28602	8646.1	2.5722	0.99495	0.0050531	0.010106	0.051728	True
sgRNA_968_r1	uORF_DYRK1B	973.44	683.06	973.44	683.06	-0.51045	42161	12746	2.5721	0.0050543	0.99495	0.010109	0.051728	False
sgRNA_1795_r0	uORF_MET	1177.7	1502.1	1177.7	1502.1	0.35068	52596	15901	2.5721	0.99495	0.0050546	0.010109	0.051728	True
sgRNA_3289_r0	uORF_TRPS1	750.34	500.68	750.34	500.68	-0.58268	31163	9422.6	2.5719	0.0050573	0.99494	0.010115	0.051728	False
sgRNA_3230_r3	uORF_TNFRSF1A	640.29	868.01	640.29	868.01	0.43838	25926	7839.2	2.5719	0.99494	0.0050573	0.010115	0.051728	True
sgRNA_3558_r2	uORF_ZNF184	1003.1	707.62	1003.1	707.62	-0.50278	43647	13197	2.5719	0.0050576	0.99494	0.010115	0.051728	False
sgRNA_2418_r3	uORF_RAB9A	749.61	999.12	749.61	999.12	0.41403	31127	9412	2.5718	0.99494	0.0050581	0.010116	0.051728	True
sgRNA_3091_r3	uORF_TECPR1	718.38	961.78	718.38	961.78	0.42045	29622	8958.6	2.5716	0.99494	0.0050619	0.010124	0.051748	True
sgRNA_1865_r2	uORF_MPHOSPH9	877.23	1150.5	877.23	1150.5	0.39083	37336	11296	2.5711	0.99493	0.0050687	0.010137	0.0518	True
sgRNA_207_r1	uORF_ADGRA3	1279.8	1619.9	1279.8	1619.9	0.33978	57846	17512	2.5703	0.99492	0.0050808	0.010162	0.051905	True
sgRNA_3012_r3	uORF_STT3A	1610.1	1221.5	1610.1	1221.5	-0.3982	75501	22865	2.5699	0.005087	0.99491	0.010174	0.051939	False
sgRNA_2993_r2	uORF_STAM	901.43	623.96	901.43	623.96	-0.53005	38495	11658	2.5698	0.0050876	0.99491	0.010175	0.051939	False
sgRNA_1064_r0	uORF_EXOC5	701.99	462.01	701.99	462.01	-0.60248	28797	8721.9	2.5697	0.0050896	0.99491	0.010179	0.051941	False
sgRNA_2737_r1	uORF_SLAIN2	471.9	662.48	471.9	662.48	0.48853	18161	5503	2.5691	0.9949	0.0050979	0.010196	0.051993	True
sgRNA_3_r2	Control_CDC45	490.04	295.25	490.04	295.25	-0.72902	18972	5749	2.569	0.005099	0.9949	0.010198	0.051993	False
sgRNA_492_r3	uORF_C17orf100	1067.4	1373.4	1067.4	1373.4	0.3633	46805	14185	2.5689	0.9949	0.0051011	0.010202	0.051993	True
sgRNA_653_r2	uORF_CEP63	980.08	688.92	980.08	688.92	-0.50795	42388	12847	2.5689	0.0051017	0.9949	0.010203	0.051993	False
sgRNA_3110_r1	uORF_THOC6	780.73	1035.9	780.73	1035.9	0.40748	32546	9866.8	2.5685	0.99489	0.0051076	0.010215	0.052035	True
sgRNA_1126_r2	uORF_FBN2_2	876.03	603.3	876.03	603.3	-0.53736	37190	11278	2.5682	0.005112	0.99489	0.010224	0.052044	False
sgRNA_2189_r0	uORF_PHF20L1	873.14	1145.3	873.14	1145.3	0.39111	37048	11234	2.5682	0.99489	0.0051121	0.010224	0.052044	True
sgRNA_2979_r2	uORF_ST3GAL1	851.83	583.61	851.83	583.61	-0.54477	35969	10917	2.567	0.0051288	0.99487	0.010258	0.052196	False
sgRNA_2499_r2	uORF_RGMB	1712.1	1309.9	1712.1	1309.9	-0.38604	80878	24556	2.5666	0.0051357	0.99486	0.010271	0.05224	False
sgRNA_1341_r2	uORF_GTF3C6	827.63	563.93	827.63	563.93	-0.55265	34768	10558	2.5664	0.0051386	0.99486	0.010277	0.05224	False
sgRNA_3637_r2	uORF_ZNF736	820.37	558.02	820.37	558.02	-0.55511	34411	10450	2.5663	0.0051401	0.99486	0.01028	0.05224	False
sgRNA_2378_r2	uORF_PTPRF	798.59	540.31	798.59	540.31	-0.5628	33353	10129	2.5662	0.0051402	0.99486	0.01028	0.05224	False
sgRNA_2825_r0	uORF_SLCO5A1	741.64	494.24	741.64	494.24	-0.58453	30603	9295.9	2.566	0.0051447	0.99486	0.010289	0.052267	False
sgRNA_163_r2	uORF_ABHD13	1689.1	1290.2	1689.1	1290.2	-0.38837	79554	24174	2.5655	0.005151	0.99485	0.010302	0.052301	False
sgRNA_2762_r3	uORF_SLC29A1	757.42	507.03	757.42	507.03	-0.57809	31348	9525.9	2.5655	0.0051516	0.99485	0.010303	0.052301	False
sgRNA_1616_r0	uORF_LAMA4	1111	1423.6	1111	1423.6	0.35742	48865	14860	2.5645	0.99483	0.0051656	0.010331	0.052425	True
sgRNA_2174_r1	uORF_PEX26_1	914.15	635.04	914.15	635.04	-0.52488	38950	11849	2.564	0.005173	0.99483	0.010346	0.052481	False
sgRNA_2924_r3	uORF_SPHK2	842.53	1108.7	842.53	1108.7	0.3956	35411	10779	2.5633	0.99482	0.005184	0.010368	0.052559	True
sgRNA_293_r2	uORF_ARHGAP5	930.47	648.57	930.47	648.57	-0.52003	39735	12095	2.5633	0.0051842	0.99482	0.010368	0.052559	False
sgRNA_3531_r3	uORF_ZFP36L2	699.64	938.54	699.64	938.54	0.42329	28538	8688	2.5631	0.99481	0.0051874	0.010375	0.052573	True
sgRNA_482_r1	uORF_C11orf71	484.25	677.18	484.25	677.18	0.48294	18611	5670.3	2.5621	0.9948	0.0052022	0.010404	0.052705	True
sgRNA_1822_r2	uORF_MGAT4B	568.69	780.45	568.69	780.45	0.45597	22420	6831.9	2.5619	0.9948	0.0052046	0.010409	0.052711	True
sgRNA_3136_r3	uORF_TLE3	1195.5	869.67	1195.5	869.67	-0.4586	53076	16179	2.5614	0.0052121	0.99479	0.010424	0.052759	False
sgRNA_1203_r1	uORF_GALNT18	827.67	564.48	827.67	564.48	-0.55133	34635	10558	2.5614	0.0052129	0.99479	0.010426	0.052759	False
sgRNA_2774_r3	uORF_SLC30A9	744.93	992.48	744.93	992.48	0.41346	30642	9343.8	2.561	0.99478	0.0052187	0.010437	0.052773	True
sgRNA_2625_r1	uORF_RSPRY1	1559	1178.9	1559	1178.9	-0.40282	72219	22023	2.5609	0.0052196	0.99478	0.010439	0.052773	False
sgRNA_817_r2	uORF_CUL5	618.3	840.48	618.3	840.48	0.44229	24682	7527.7	2.5608	0.99478	0.0052214	0.010443	0.052773	True
sgRNA_32_r1	Control_POLR1B	460.78	273.42	460.78	273.42	-0.75082	17552	5353	2.5608	0.0052215	0.99478	0.010443	0.052773	False
sgRNA_2783_r0	uORF_SLC35A5	704.89	465.23	704.89	465.23	-0.59841	28719	8763.8	2.5601	0.0052322	0.99477	0.010464	0.052862	False
sgRNA_2809_r3	uORF_SLC39A9	992.46	700.38	992.46	700.38	-0.50226	42654	13035	2.5582	0.0052606	0.99474	0.010521	0.053132	False
sgRNA_2656_r0	uORF_SCD5	1044.3	743.51	1044.3	743.51	-0.48954	45234	13829	2.5577	0.0052679	0.99473	0.010536	0.05317	False
sgRNA_2840_r1	uORF_SLMAP_2	550.96	758.52	550.96	758.52	0.46053	21541	6585.5	2.5577	0.99473	0.0052681	0.010536	0.05317	True
sgRNA_2778_r3	uORF_SLC35A4	673.09	906.18	673.09	906.18	0.42845	27165	8306.8	2.5574	0.99473	0.0052723	0.010545	0.053194	True
sgRNA_684_r2	uORF_CHTOP	944.99	661.36	944.99	661.36	-0.51421	40223	12314	2.5559	0.0052955	0.9947	0.010591	0.05341	False
sgRNA_2865_r2	uORF_SMG7	1145.9	828.67	1145.9	828.67	-0.46707	50301	15402	2.5557	0.0052985	0.9947	0.010597	0.053422	False
sgRNA_873_r0	uORF_DCAF6	1064.6	760.7	1064.6	760.7	-0.48436	46175	14141	2.5555	0.005302	0.9947	0.010604	0.053422	False
sgRNA_3052_r2	uORF_TANK_2	671.54	438.94	671.54	438.94	-0.61231	27051	8284.6	2.5555	0.0053021	0.9947	0.010604	0.053422	False
sgRNA_112_r0	NT_Control57	721.33	963.76	721.33	963.76	0.41752	29387	9001.3	2.5553	0.9947	0.0053047	0.010609	0.05343	True
sgRNA_3649_r1	uORF_ZNF76	1241.5	909.44	1241.5	909.44	-0.44862	55135	16905	2.554	0.0053248	0.99468	0.01065	0.053614	False
sgRNA_904_r0	uORF_DHCR24	509.57	311.58	509.57	311.58	-0.70787	19599	6015.5	2.5527	0.0053444	0.99466	0.010689	0.053792	False
sgRNA_3490_r3	uORF_ZDHHC14	839.41	1103.7	839.41	1103.7	0.39446	34919	10732	2.5509	0.99463	0.0053719	0.010744	0.054051	True
sgRNA_992_r2	uORF_EIF4G1	886.91	614.12	886.91	614.12	-0.52955	37208	11440	2.5504	0.0053798	0.99462	0.01076	0.054111	False
sgRNA_1995_r2	uORF_NEDD8	562.64	353.32	562.64	353.32	-0.66973	21908	6747.7	2.5482	0.0054134	0.99459	0.010827	0.054431	False
sgRNA_1606_r2	uORF_KLF9	1277.7	940.87	1277.7	940.87	-0.44113	56741	17479	2.548	0.005417	0.99458	0.010834	0.054448	False
sgRNA_819_r0	uORF_CXCL16	906.01	1181.9	906.01	1181.9	0.3831	38050	11727	2.5474	0.99457	0.0054263	0.010853	0.054489	True
sgRNA_752_r3	uORF_CPT1C	748.05	501.22	748.05	501.22	-0.57674	30463	9389.3	2.5473	0.0054277	0.99457	0.010855	0.054489	False
sgRNA_3352_r1	uORF_UBL3	609.02	828.1	609.02	828.1	0.44269	23998	7396.8	2.5473	0.99457	0.0054279	0.010856	0.054489	True
sgRNA_344_r1	uORF_AZI2	583.08	369.46	583.08	369.46	-0.65684	22816	7032.7	2.5473	0.0054285	0.99457	0.010857	0.054489	False
sgRNA_1290_r0	uORF_GOLPH3	771.61	1022.9	771.61	1022.9	0.4062	31563	9733.2	2.5467	0.99456	0.0054376	0.010875	0.054562	True
sgRNA_1048_r3	uORF_ETFDH	924.52	645.61	924.52	645.61	-0.51737	38896	12005	2.5455	0.0054556	0.99454	0.010911	0.054705	False
sgRNA_3226_r3	uORF_TNFRSF11B	1007.3	1300.4	1007.3	1300.4	0.3681	42942	13262	2.5448	0.99453	0.005467	0.010934	0.054801	True
sgRNA_156_r1	NT_Control97	474.37	285.18	474.37	285.18	-0.73212	17896	5536.4	2.5426	0.0055015	0.9945	0.011003	0.055127	False
sgRNA_1999_r0	uORF_NEK2	795.78	540.44	795.78	540.44	-0.55739	32600	10088	2.5423	0.0055063	0.99449	0.011013	0.05513	False
sgRNA_1334_r0	uORF_GSK3B	996.9	705.9	996.9	705.9	-0.49739	42342	13103	2.5422	0.0055077	0.99449	0.011015	0.05513	False
sgRNA_2095_r1	uORF_ORC4	865.97	597.8	865.97	597.8	-0.53391	35957	11127	2.5422	0.0055079	0.99449	0.011016	0.05513	False
sgRNA_313_r2	uORF_ASNSD1	1030.9	734.19	1030.9	734.19	-0.48912	44019	13623	2.5421	0.0055094	0.99449	0.011019	0.05513	False
sgRNA_2058_r0	uORF_NSUN6	685.55	919.71	685.55	919.71	0.42338	27415	8485.5	2.542	0.99449	0.0055112	0.011022	0.05513	True
sgRNA_1817_r1	uORF_MFSD10	822.73	1082.9	822.73	1082.9	0.39599	33844	10485	2.5408	0.99447	0.0055307	0.011061	0.055307	True
sgRNA_64_r3	NT_Control13	820.67	1080.4	820.67	1080.4	0.39633	33741	10455	2.5406	0.99447	0.0055331	0.011066	0.055312	True
sgRNA_1744_r0	uORF_MARK4	1075.2	771.44	1075.2	771.44	-0.47848	46143	14306	2.5399	0.0055445	0.99446	0.011089	0.055408	False
sgRNA_1481_r2	uORF_IRS1	583.21	796.19	583.21	796.19	0.44844	22681	7034.6	2.5394	0.99445	0.0055524	0.011105	0.055468	True
sgRNA_1280_r1	uORF_GNPAT	812.85	554.68	812.85	554.68	-0.55051	33326	10339	2.539	0.005559	0.99444	0.011118	0.055503	False
sgRNA_1110_r2	uORF_FAM96A	1327.3	984.17	1327.3	984.17	-0.43119	58885	18270	2.5389	0.0055598	0.99444	0.01112	0.055503	False
sgRNA_2571_r3	uORF_RNF8	698.08	934.39	698.08	934.39	0.42012	27923	8665.5	2.5386	0.99444	0.0055647	0.011129	0.055533	True
sgRNA_1942_r3	uORF_NADK	952.63	1235.6	952.63	1235.6	0.3749	40042	12430	2.5382	0.99443	0.0055704	0.011141	0.055572	True
sgRNA_2946_r3	uORF_SPRY4_1	273.3	136.09	273.3	136.09	-1.0006	9412.4	2922.8	2.5379	0.0055763	0.99442	0.011153	0.055611	False
sgRNA_2996_r0	uORF_STAMBPL1	742.6	987.4	742.6	987.4	0.41057	29963	9310	2.5371	0.99441	0.0055888	0.011178	0.055717	True
sgRNA_311_r3	uORF_ASNSD1	732.43	489.6	732.43	489.6	-0.58011	29484	9162.2	2.5369	0.0055918	0.99441	0.011184	0.055728	False
sgRNA_519_r2	uORF_C6ORF62	658.23	430.08	658.23	430.08	-0.61282	26025	8094.4	2.5358	0.005609	0.99439	0.011218	0.055881	False
sgRNA_2781_r0	uORF_SLC35A5	595.63	380.35	595.63	380.35	-0.64572	23173	7208.6	2.5356	0.0056128	0.99439	0.011226	0.0559	False
sgRNA_834_r3	uORF_CYP2R1	609.84	391.68	609.84	391.68	-0.63744	23797	7408.4	2.5346	0.0056286	0.99437	0.011257	0.056038	False
sgRNA_1298_r2	uORF_GPATCH4	1570.6	1192.8	1570.6	1192.8	-0.39661	71343	22213	2.5345	0.0056311	0.99437	0.011262	0.056044	False
sgRNA_2599_r3	uORF_RPL9	707.45	945.18	707.45	945.18	0.41746	28259	8800.6	2.5342	0.99436	0.0056358	0.011272	0.056071	True
sgRNA_479_r2	uORF_C11orf71	770.76	1020.6	770.76	1020.6	0.40459	31207	9720.7	2.5339	0.99436	0.0056399	0.01128	0.056093	True
sgRNA_2246_r0	uORF_PLK4_1	909.88	634.99	909.88	634.99	-0.51826	37783	11785	2.5322	0.0056675	0.99433	0.011335	0.056348	False
sgRNA_1295_r2	uORF_GPATCH4	696.95	461.58	696.95	461.58	-0.59343	27700	8649.3	2.5308	0.0056895	0.99431	0.011379	0.056548	False
sgRNA_702_r2	uORF_CLDN7	604.99	821.78	604.99	821.78	0.44122	23500	7340.1	2.5304	0.9943	0.0056963	0.011393	0.056585	True
sgRNA_3180_r3	uORF_TMEM198	666.84	896.22	666.84	896.22	0.42595	26307	8217.4	2.5304	0.9943	0.0056971	0.011394	0.056585	True
sgRNA_21_r0	Control_MTOR	918.58	642.51	918.58	642.51	-0.51502	38108	11916	2.5291	0.0057182	0.99428	0.011436	0.056776	False
sgRNA_1879_r2	uORF_MRPL37	658.23	885.75	658.23	885.75	0.42775	25884	8094.4	2.5289	0.99428	0.0057207	0.011441	0.056776	True
sgRNA_2548_r2	uORF_RNF138	721.15	481.26	721.15	481.26	-0.58248	28773	8998.7	2.5288	0.0057221	0.99428	0.011444	0.056776	False
sgRNA_2770_r2	uORF_SLC30A9	551.75	346.43	551.75	346.43	-0.66991	21079	6596.5	2.528	0.0057354	0.99426	0.011471	0.056873	False
sgRNA_492_r1	uORF_C17orf100	1214.3	889.84	1214.3	889.84	-0.44811	52648	16476	2.528	0.0057358	0.99426	0.011472	0.056873	False
sgRNA_928_r3	uORF_DRG1	922.18	645.61	922.18	645.61	-0.51371	38245	11970	2.5279	0.0057379	0.99426	0.011476	0.056874	False
sgRNA_627_r1	uORF_CENPBD1	1370	1717.9	1370	1717.9	0.32631	60537	18953	2.5274	0.99426	0.0057448	0.01149	0.056922	True
sgRNA_2074_r0	uORF_NUDT3	789.98	537.22	789.98	537.22	-0.55546	31945	10003	2.5273	0.0057466	0.99425	0.011493	0.056922	False
sgRNA_3106_r1	uORF_THAP5	969.74	1254.4	969.74	1254.4	0.371	40517	12690	2.527	0.99425	0.0057516	0.011503	0.056922	True
sgRNA_2475_r3	uORF_RCOR1	1092.4	1397.4	1092.4	1397.4	0.35499	46524	14571	2.527	0.99425	0.0057523	0.011505	0.056922	True
sgRNA_1260_r0	uORF_GMCL1	822.86	564.08	822.86	564.08	-0.54395	33484	10487	2.527	0.0057524	0.99425	0.011505	0.056922	False
sgRNA_2876_r0	uORF_SMO	676.85	907.89	676.85	907.89	0.42314	26690	8360.6	2.5268	0.99424	0.0057551	0.01151	0.05693	True
sgRNA_55_r3	Control_XPO1	843.31	580.88	843.31	580.88	-0.53705	34435	10790	2.5264	0.0057625	0.99424	0.011525	0.056984	False
sgRNA_284_r1	uORF_AP5M1	680.67	912.38	680.67	912.38	0.42215	26845	8415.4	2.5259	0.99423	0.0057706	0.011541	0.057044	True
sgRNA_264_r1	uORF_ANKRD12	864.73	1130.9	864.73	1130.9	0.38678	35428	11109	2.5255	0.99422	0.0057766	0.011553	0.057085	True
sgRNA_973_r3	uORF_E2F8_2	1458.6	1819	1458.6	1819	0.31834	64935	20385	2.5241	0.9942	0.0058005	0.011601	0.057296	True
sgRNA_3594_r1	uORF_ZNF521	712.79	950.6	712.79	950.6	0.41486	28278	8877.7	2.524	0.9942	0.0058019	0.011604	0.057296	True
sgRNA_502_r0	uORF_C17orf67	780.31	529.69	780.31	529.69	-0.55802	31405	9860.7	2.5238	0.0058044	0.9942	0.011609	0.057301	False
sgRNA_1909_r2	uORF_MTRES1	1102.3	796.19	1102.3	796.19	-0.46881	46848	14725	2.5225	0.0058254	0.99417	0.011651	0.05749	False
sgRNA_1281_r1	uORF_GNPAT	821.5	563.5	821.5	563.5	-0.54304	33281	10467	2.5217	0.0058388	0.99416	0.011678	0.057602	False
sgRNA_3266_r1	uORF_TRIM37	1135.3	824.18	1135.3	824.18	-0.46153	48389	15237	2.5202	0.0058645	0.99414	0.011729	0.057836	False
sgRNA_3118_r0	uORF_TICAM1	885.71	1155	885.71	1155	0.38263	36263	11422	2.5198	0.99413	0.005871	0.011742	0.057881	True
sgRNA_2139_r1	uORF_PCED1A	998.15	709.52	998.15	709.52	-0.49182	41653	13122	2.5196	0.0058738	0.99413	0.011748	0.057889	False
sgRNA_2099_r0	uORF_OSR2	590.79	803.67	590.79	803.67	0.44331	22659	7140.8	2.5192	0.99412	0.0058811	0.011762	0.057941	True
sgRNA_2642_r1	uORF_SAR1B	706.61	942.76	706.61	942.76	0.41546	27883	8788.6	2.519	0.99412	0.0058844	0.011769	0.057954	True
sgRNA_1091_r0	uORF_FAM135A	1923.2	1501	1923.2	1501	-0.35741	89145	28109	2.5185	0.0058927	0.99411	0.011785	0.058017	False
sgRNA_2146_r0	uORF_PCNX1	1380.8	1032.5	1380.8	1032.5	-0.41895	60638	19127	2.5181	0.0059001	0.9941	0.0118	0.058064	False
sgRNA_104_r0	NT_Control5	738.73	980.96	738.73	980.96	0.40865	29336	9253.7	2.518	0.9941	0.0059014	0.011803	0.058064	True
sgRNA_757_r2	uORF_CREBL2	9.6798	29.525	9.6798	29.525	1.5151	196.92	62.143	2.5174	0.99336	0.0066391	0.013278	0.063098	True
sgRNA_183_r0	uORF_ACAA1	961.13	679.04	961.13	679.04	-0.50061	39787	12559	2.5172	0.0059154	0.99408	0.011831	0.058181	False
sgRNA_1201_r1	uORF_GALNT18	1105.6	799.68	1105.6	799.68	-0.46687	46801	14776	2.5169	0.0059203	0.99408	0.011841	0.05821	False
sgRNA_1647_r0	uORF_LMTK2	1042.4	746.73	1042.4	746.73	-0.48064	43696	13799	2.5166	0.005925	0.99407	0.01185	0.058237	False
sgRNA_3116_r0	uORF_THTPA	875.07	1142.1	875.07	1142.1	0.38386	35657	11263	2.5163	0.99407	0.0059303	0.011861	0.058263	True
sgRNA_2020_r3	uORF_NIPA2	1351.6	1695.4	1351.6	1695.4	0.32665	59067	18659	2.5162	0.99407	0.0059316	0.011863	0.058263	True
sgRNA_2611_r2	uORF_RREB1	1107.1	801.11	1107.1	801.11	-0.46625	46823	14800	2.5155	0.0059436	0.99406	0.011887	0.058361	False
sgRNA_1651_r1	uORF_LPAR2	270.54	405.72	270.54	405.72	0.58288	9137.1	2888.6	2.5152	0.99405	0.0059482	0.011896	0.058362	True
sgRNA_1207_r1	uORF_GARS	893.15	1163.3	893.15	1163.3	0.38083	36481	11534	2.5151	0.99405	0.0059493	0.011899	0.058362	True
sgRNA_495_r0	uORF_C17orf100	616.9	834.83	616.9	834.83	0.43584	23747	7508	2.5151	0.99405	0.0059496	0.011899	0.058362	True
sgRNA_1670_r0	uORF_LUC7L3	1479.4	1117.4	1479.4	1117.4	-0.40454	65520	20723	2.5147	0.0059575	0.99404	0.011915	0.058419	False
sgRNA_1310_r0	uORF_GPR87	916.65	642.51	916.65	642.51	-0.51198	37576	11887	2.5144	0.0059612	0.99404	0.011922	0.058431	False
sgRNA_1144_r0	uORF_FBXO5	584.03	795.08	584.03	795.08	0.44441	22272	7046	2.5143	0.99404	0.005963	0.011926	0.058431	True
sgRNA_445_r1	uORF_BRD2_1	657.2	431.2	657.2	431.2	-0.60682	25537	8079.7	2.5142	0.0059646	0.99404	0.011929	0.058431	False
sgRNA_686_r0	uORF_CIB1	652.68	427.62	652.68	427.62	-0.60887	25325	8015.3	2.5138	0.0059722	0.99403	0.011944	0.058486	False
sgRNA_1877_r2	uORF_MRPL3	606.2	821.78	606.2	821.78	0.43834	23238	7357.1	2.5134	0.99402	0.0059789	0.011958	0.058527	True
sgRNA_2481_r1	uORF_RELL2	1103.2	1408.3	1103.2	1408.3	0.352	46545	14738	2.5133	0.99402	0.0059812	0.011962	0.058527	True
sgRNA_1904_r1	uORF_MTF2	642.37	419.44	642.37	419.44	-0.61376	24850	7868.7	2.5132	0.0059825	0.99402	0.011965	0.058527	False
sgRNA_2281_r2	uORF_PPDPF	1000.7	712.54	1000.7	712.54	-0.48932	41505	13160	2.5115	0.0060112	0.99399	0.012022	0.058789	False
sgRNA_1790_r0	uORF_MEIS2	936.96	659.7	936.96	659.7	-0.50552	38435	12193	2.5109	0.0060217	0.99398	0.012043	0.058855	False
sgRNA_2207_r0	uORF_PIGM	733.9	974.51	733.9	974.51	0.40861	28946	9183.5	2.5108	0.99398	0.0060234	0.012047	0.058855	True
sgRNA_3655_r2	uORF_ZNF83	729.62	969.41	729.62	969.41	0.40947	28750	9121.4	2.5107	0.99398	0.006024	0.012048	0.058855	True
sgRNA_1076_r2	uORF_FAAP24	845.78	584.6	845.78	584.6	-0.53207	34107	10827	2.5101	0.0060355	0.99396	0.012071	0.058936	False
sgRNA_462_r3	uORF_BROX	1139.3	1449.7	1139.3	1449.7	0.34741	48194	15299	2.51	0.99396	0.0060363	0.012073	0.058936	True
sgRNA_2861_r3	uORF_SMG5	1219.7	1542.7	1219.7	1542.7	0.33867	52158	16561	2.5098	0.99396	0.0060401	0.01208	0.058953	True
sgRNA_3606_r1	uORF_ZNF568	553.43	757.54	553.43	757.54	0.45222	20831	6619.8	2.5087	0.99394	0.0060592	0.012118	0.05912	True
sgRNA_844_r0	uORF_DAXX	779.35	1028.2	779.35	1028.2	0.39938	30972	9846.5	2.5082	0.99393	0.0060679	0.012136	0.059174	True
sgRNA_3042_r3	uORF_TAF7	1050.2	754.32	1050.2	754.32	-0.47693	43784	13920	2.5081	0.0060688	0.99393	0.012138	0.059174	False
sgRNA_1337_r3	uORF_GTF2H1	931.55	655.57	931.55	655.57	-0.50623	38083	12111	2.5077	0.0060753	0.99392	0.012151	0.059214	False
sgRNA_2352_r3	uORF_PRR7	856.59	1119.4	856.59	1119.4	0.38572	34547	10988	2.5076	0.99392	0.0060769	0.012154	0.059214	True
sgRNA_1926_r1	uORF_MZF1_1	1035.2	741.86	1035.2	741.86	-0.48015	43027	13689	2.5072	0.0060842	0.99392	0.012168	0.059265	False
sgRNA_2506_r1	uORF_RHNO1	1219.3	1541.5	1219.3	1541.5	0.3381	51928	16554	2.5047	0.99387	0.006127	0.012254	0.059662	True
sgRNA_1323_r0	uORF_GRAMD2B	754.21	510.35	754.21	510.35	-0.56254	29732	9479	2.5046	0.006129	0.99387	0.012258	0.059662	False
sgRNA_496_r1	uORF_C17orf107	496.6	687.96	496.6	687.96	0.46942	18309	5838.4	2.5044	0.99387	0.0061336	0.012267	0.059687	True
sgRNA_1098_r2	uORF_FAM174A	894.17	1163.3	894.17	1163.3	0.37921	36211	11549	2.5042	0.99386	0.0061372	0.012274	0.059703	True
sgRNA_522_r1	uORF_C7orf31	634.96	855.54	634.96	855.54	0.42958	24328	7763.5	2.5034	0.99385	0.0061498	0.0123	0.059805	True
sgRNA_3263_r2	uORF_TRAM1	1575.4	1201.7	1575.4	1201.7	-0.39038	69834	22293	2.503	0.0061569	0.99384	0.012314	0.059854	False
sgRNA_476_r3	uORF_C11ORF58	456.8	638.97	456.8	638.97	0.48331	16594	5299.4	2.5025	0.99383	0.0061653	0.012331	0.059916	True
sgRNA_38_r2	Control_PSMA6	377.51	214.55	377.51	214.55	-0.81233	13279	4249	2.5001	0.0062087	0.99379	0.012417	0.060318	False
sgRNA_1092_r2	uORF_FAM135A	1545.1	1914.2	1545.1	1914.2	0.30883	68106	21796	2.4999	0.99379	0.0062123	0.012425	0.060333	True
sgRNA_1606_r0	uORF_KLF9	1013.3	1302.2	1013.3	1302.2	0.36152	41722	13354	2.4997	0.99379	0.0062148	0.01243	0.060337	True
sgRNA_2716_r2	uORF_SH3BP5L	527.55	725.33	527.55	725.33	0.45859	19559	6262.2	2.4993	0.99378	0.0062214	0.012443	0.060381	True
sgRNA_136_r2	NT_Control79	586.84	797.18	586.84	797.18	0.44129	22121	7085.4	2.4988	0.99377	0.0062302	0.01246	0.060447	True
sgRNA_212_r1	uORF_AFF1	721.43	958.44	721.43	958.44	0.40933	28086	9002.8	2.4979	0.99375	0.0062471	0.012494	0.060585	True
sgRNA_2421_r3	uORF_RAB9A	936.24	660.55	936.24	660.55	-0.50257	38002	12182	2.4978	0.0062486	0.99375	0.012497	0.060585	False
sgRNA_3659_r2	uORF_ZNF860	906.27	635.77	906.27	635.77	-0.51076	36585	11731	2.4975	0.0062538	0.99375	0.012508	0.060615	False
sgRNA_189_r2	uORF_ADAM10	1331	993.03	1331	993.03	-0.42221	57105	18328	2.4963	0.0062751	0.99372	0.01255	0.060797	False
sgRNA_3026_r2	uORF_SYS1	1053.9	758.8	1053.9	758.8	-0.47341	43541	13977	2.4961	0.0062782	0.99372	0.012556	0.060797	False
sgRNA_694_r3	uORF_CLCN3_1	420.88	594.16	420.88	594.16	0.49646	15014	4819.5	2.4961	0.99372	0.0062787	0.012557	0.060797	True
sgRNA_462_r0	uORF_BROX	859.6	1121.7	859.6	1121.7	0.38356	34350	11033	2.4954	0.99371	0.0062911	0.012582	0.060896	True
sgRNA_3404_r0	uORF_WASL	1330.5	992.77	1330.5	992.77	-0.42206	57028	18320	2.4951	0.0062957	0.9937	0.012591	0.060909	False
sgRNA_3137_r1	uORF_TLE3	1198.3	1516.1	1198.3	1516.1	0.33912	50494	16223	2.495	0.9937	0.0062984	0.012597	0.060909	True
sgRNA_515_r0	uORF_C2CD3	539.55	339.52	539.55	339.52	-0.66668	20005	6427.6	2.495	0.0062986	0.9937	0.012597	0.060909	False
sgRNA_2514_r1	uORF_RIC8A	1182.2	1497.4	1182.2	1497.4	0.34075	49684	15971	2.4943	0.99369	0.0063098	0.01262	0.060996	True
sgRNA_3542_r2	uORF_ZNF10	12.1	34.446	12.1	34.446	1.4361	249.68	80.277	2.4941	0.99307	0.006927	0.013854	0.065054	True
sgRNA_819_r1	uORF_CXCL16	947.5	670.32	947.5	670.32	-0.49865	38414	12352	2.4939	0.0063166	0.99368	0.012633	0.061043	False
sgRNA_2735_r1	uORF_SIPA1L3	1342.8	1003.5	1342.8	1003.5	-0.41982	57558	18517	2.4933	0.0063278	0.99367	0.012656	0.061119	False
sgRNA_2297_r1	uORF_PPP1R15B_1	1064.9	768.32	1064.9	768.32	-0.47036	43967	14146	2.4933	0.0063287	0.99367	0.012657	0.061119	False
sgRNA_1679_r1	uORF_MAF1	742.44	982.94	742.44	982.94	0.40436	28921	9307.5	2.4929	0.99366	0.006335	0.01267	0.06116	True
sgRNA_3228_r1	uORF_TNFRSF1A	812.85	1066.2	812.85	1066.2	0.39105	32104	10339	2.492	0.99365	0.0063517	0.012703	0.061276	True
sgRNA_196_r2	uORF_ADAMTS9	1263.2	935.95	1263.2	935.95	-0.43221	53554	17249	2.4919	0.0063533	0.99365	0.012707	0.061276	False
sgRNA_2257_r0	uORF_PNMA1	831.56	574.82	831.56	574.82	-0.53193	32958	10616	2.4918	0.0063551	0.99364	0.01271	0.061276	False
sgRNA_3171_r1	uORF_TMEM184C	1129.1	1435.7	1129.1	1435.7	0.34632	47004	15141	2.4917	0.99364	0.0063559	0.012712	0.061276	True
sgRNA_1341_r0	uORF_GTF3C6	627.54	845.58	627.54	845.58	0.42964	23771	7658.3	2.4915	0.99364	0.0063595	0.012719	0.061276	True
sgRNA_1555_r1	uORF_KCTD18	496.6	686.98	496.6	686.98	0.46737	18122	5838.4	2.4915	0.99364	0.0063596	0.012719	0.061276	True
sgRNA_2539_r0	uORF_RNF13	704.89	471.68	704.89	471.68	-0.5786	27195	8763.8	2.4912	0.006365	0.99363	0.01273	0.061308	False
sgRNA_2942_r2	uORF_SPPL3	673.96	446.81	673.96	446.81	-0.5919	25797	8319.2	2.4904	0.0063807	0.99362	0.012761	0.061439	False
sgRNA_346_r1	uORF_AZI2	846.2	587.02	846.2	587.02	-0.52684	33588	10833	2.4902	0.0063844	0.99362	0.012769	0.061454	False
sgRNA_2145_r3	uORF_PCNX1	887.82	1154.3	887.82	1154.3	0.3783	35505	11454	2.4899	0.99361	0.0063892	0.012778	0.061464	True
sgRNA_2431_r1	uORF_RAF1	405.19	574.28	405.19	574.28	0.50211	14296	4612	2.4899	0.99361	0.0063896	0.012779	0.061464	True
sgRNA_2717_r1	uORF_SH3RF2	869.67	1132.9	869.67	1132.9	0.38106	34639	11183	2.489	0.99359	0.0064056	0.012811	0.061598	True
sgRNA_807_r2	uORF_CUEDC2	649.76	871.97	649.76	871.97	0.42382	24690	7973.7	2.4885	0.99359	0.0064135	0.012827	0.061635	True
sgRNA_1460_r2	uORF_IMPAD1	1162.8	851.31	1162.8	851.31	-0.44939	48511	15667	2.4885	0.0064137	0.99359	0.012827	0.061635	False
sgRNA_223_r3	uORF_AHSA1	805.05	553.5	805.05	553.5	-0.53969	31640	10224	2.4878	0.0064272	0.99357	0.012854	0.061745	False
sgRNA_46_r2	Control_TRMT112	1010.3	723.37	1010.3	723.37	-0.48147	41175	13308	2.4876	0.0064312	0.99357	0.012862	0.061763	False
sgRNA_1724_r2	uORF_MARCHF4	907.48	1177.1	907.48	1177.1	0.37489	36338	11749	2.4871	0.99356	0.0064395	0.012879	0.061823	True
sgRNA_2135_r2	uORF_PCDH7	486.41	674.16	486.41	674.16	0.47008	17624	5699.7	2.4868	0.99356	0.0064446	0.012889	0.061852	True
sgRNA_3312_r0	uORF_TST	553.08	755.32	553.08	755.32	0.4489	20451	6615	2.4866	0.99355	0.0064486	0.012897	0.061865	True
sgRNA_2579_r1	uORF_ROBO1	597.9	809.48	597.9	809.48	0.43646	22383	7240.5	2.4865	0.99355	0.0064503	0.012901	0.061865	True
sgRNA_897_r1	uORF_DEF8	796.79	1046.6	796.79	1046.6	0.39306	31213	10103	2.4858	0.99354	0.0064636	0.012927	0.061972	True
sgRNA_3564_r0	uORF_ZNF227	483.46	670.44	483.46	670.44	0.47088	17481	5659.7	2.4854	0.99353	0.00647	0.01294	0.062	True
sgRNA_1445_r0	uORF_IFRD2	446.72	625.32	446.72	625.32	0.4843	15948	5164.2	2.4853	0.99353	0.0064726	0.012945	0.062	True
sgRNA_1707_r1	uORF_MAPK6	605.31	818.3	605.31	818.3	0.43433	22682	7344.7	2.4852	0.99353	0.0064733	0.012947	0.062	True
sgRNA_16_r3	Control_EIF5	338.89	186.71	338.89	186.71	-0.85653	11579	3749.6	2.4851	0.0064749	0.99353	0.01295	0.062	False
sgRNA_736_r0	uORF_COMMD5	1048.2	755.32	1048.2	755.32	-0.47215	42874	13888	2.4848	0.0064816	0.99352	0.012963	0.062044	False
sgRNA_2683_r1	uORF_SERTAD1	777.02	1023.1	777.02	1023.1	0.3965	30282	9812.5	2.4844	0.99351	0.0064893	0.012979	0.062097	True
sgRNA_3212_r0	uORF_TMF1	1080.1	782.19	1080.1	782.19	-0.46502	44365	14380	2.484	0.0064959	0.9935	0.012992	0.062141	False
sgRNA_715_r3	uORF_CMAS	589.54	799.13	589.54	799.13	0.4382	21964	7123.2	2.4833	0.99349	0.0065078	0.013016	0.062225	True
sgRNA_2212_r0	uORF_PIGW	599.5	387.87	599.5	387.87	-0.62687	22393	7262.9	2.4832	0.0065099	0.99349	0.01302	0.062225	False
sgRNA_1178_r2	uORF_FOXJ2	1141	833.59	1141	833.59	-0.45243	47253	15327	2.4832	0.0065111	0.99349	0.013022	0.062225	False
sgRNA_795_r3	uORF_CTNS_1	872.99	609.93	872.99	609.93	-0.51661	34600	11232	2.4821	0.0065305	0.99347	0.013061	0.06239	False
sgRNA_2460_r3	uORF_RBM27	700.42	931.9	700.42	931.9	0.41145	26793	8699.3	2.4819	0.99347	0.0065347	0.013069	0.062409	True
sgRNA_601_r1	uORF_CDH13	814.08	561.54	814.08	561.54	-0.53499	31889	10358	2.4815	0.0065422	0.99346	0.013084	0.062436	False
sgRNA_3400_r2	uORF_WAC	618.3	833.59	618.3	833.59	0.43043	23176	7527.7	2.4814	0.99346	0.0065433	0.013087	0.062436	True
sgRNA_1415_r0	uORF_HUWE1	505.7	697.31	505.7	697.31	0.46271	18356	5962.6	2.4813	0.99346	0.0065449	0.01309	0.062436	True
sgRNA_810_r0	uORF_CUL3	935.99	1209.8	935.99	1209.8	0.36987	37489	12178	2.4813	0.99345	0.0065459	0.013092	0.062436	True
sgRNA_1226_r0	uORF_GFRA1	787.08	1034.7	787.08	1034.7	0.39416	30652	9960	2.4809	0.99345	0.0065521	0.013104	0.06246	True
sgRNA_3237_r2	uORF_TOMM40L	531.18	728.29	531.18	728.29	0.45457	19425	6312.2	2.4809	0.99345	0.0065527	0.013105	0.06246	True
sgRNA_398_r2	uORF_BHLHB9	669.12	443.86	669.12	443.86	-0.59106	25371	8250	2.48	0.0065689	0.99343	0.013138	0.062593	False
sgRNA_964_r1	uORF_DYNLL1	1050	757.54	1050	757.54	-0.47051	42776	13917	2.4794	0.0065809	0.99342	0.013162	0.062688	False
sgRNA_1788_r1	uORF_MEGF9	804.2	553.7	804.2	553.7	-0.53764	31376	10212	2.4789	0.0065895	0.99341	0.013179	0.062749	False
sgRNA_2182_r0	uORF_PHC3	701.99	470.6	701.99	470.6	-0.57594	26771	8721.9	2.4776	0.0066127	0.99339	0.013225	0.062949	False
sgRNA_3314_r1	uORF_TTC9	567.02	362.6	567.02	362.6	-0.64358	20893	6808.6	2.4774	0.0066178	0.99338	0.013236	0.062968	False
sgRNA_974_r0	uORF_E2F8_2	855.73	1115.3	855.73	1115.3	0.38175	33677	10975	2.4773	0.99338	0.006619	0.013238	0.062968	True
sgRNA_2504_r2	uORF_RHBDD3	947.41	672.19	947.41	672.19	-0.49451	37875	12351	2.4765	0.0066341	0.99337	0.013268	0.063092	False
sgRNA_2158_r2	uORF_PCSK9	995.81	712.54	995.81	712.54	-0.48233	40122	13086	2.4763	0.0066385	0.99336	0.013277	0.063098	False
sgRNA_3416_r3	uORF_WDR82	1196.3	1511.1	1196.3	1511.1	0.33685	49572	16192	2.4745	0.99333	0.0066713	0.013343	0.063384	True
sgRNA_488_r0	uORF_C14ORF1	766.78	1010	766.78	1010	0.39698	29571	9662.5	2.474	0.99332	0.0066804	0.013361	0.06345	True
sgRNA_3349_r0	uORF_UBL3	697.16	927.23	697.16	927.23	0.41094	26468	8652.3	2.4735	0.99331	0.0066902	0.01338	0.063522	True
sgRNA_1552_r0	uORF_KCTD18	897.31	1163.6	897.31	1163.6	0.37456	35457	11596	2.4729	0.9933	0.0067008	0.013402	0.063603	True
sgRNA_2184_r1	uORF_PHF19	735.02	972.16	735.02	972.16	0.40293	28117	9199.8	2.4723	0.99329	0.0067114	0.013423	0.063645	True
sgRNA_2673_r2	uORF_SEMA6D	295.23	435	295.23	435	0.5576	9767.6	3196.1	2.4723	0.99329	0.0067127	0.013425	0.063645	True
sgRNA_1665_r2	uORF_LSM1	981.29	1261.7	981.29	1261.7	0.36229	39316	12865	2.4722	0.99329	0.0067136	0.013427	0.063645	True
sgRNA_673_r1	uORF_CHST2	693.02	922.18	693.02	922.18	0.41163	26257	8592.8	2.4721	0.99328	0.0067158	0.013432	0.063645	True
sgRNA_276_r1	uORF_AP1S1	581.84	788.9	581.84	788.9	0.43857	21437	7015.4	2.4721	0.99328	0.0067162	0.013432	0.063645	True
sgRNA_2974_r1	uORF_SSTR1	954.91	1230.9	954.91	1230.9	0.36591	38079	12465	2.4718	0.99328	0.0067212	0.013442	0.06366	True
sgRNA_2417_r0	uORF_RAB9A	994.97	712.35	994.97	712.35	-0.4815	39938	13074	2.4718	0.0067221	0.99328	0.013444	0.06366	False
sgRNA_2215_r0	uORF_PIGW	1276.3	949.8	1276.3	949.8	-0.42594	53318	17457	2.4715	0.0067272	0.99327	0.013454	0.063688	False
sgRNA_2429_r0	uORF_RAF1	707.79	475.97	707.79	475.97	-0.57146	26870	8805.6	2.4704	0.0067477	0.99325	0.013495	0.063862	False
sgRNA_461_r2	uORF_BROX	816.74	564.91	816.74	564.91	-0.53105	31707	10397	2.4697	0.0067612	0.99324	0.013522	0.063969	False
sgRNA_473_r0	uORF_C11ORF57	1129.4	1433.3	1129.4	1433.3	0.34354	46183	15145	2.4695	0.99324	0.0067645	0.013529	0.063979	True
sgRNA_379_r2	uORF_BCL2L2	897.8	631.84	897.8	631.84	-0.50617	35369	11604	2.4691	0.0067735	0.99323	0.013547	0.064044	False
sgRNA_321_r0	uORF_ATG2B	1086.8	789.71	1086.8	789.71	-0.46024	44141	14485	2.4687	0.0067793	0.99322	0.013559	0.064059	False
sgRNA_1644_r1	uORF_LMTK2	714.02	481.18	714.02	481.18	-0.56842	27108	8895.6	2.4687	0.0067795	0.99322	0.013559	0.064059	False
sgRNA_1854_r0	uORF_MMS22L	313.29	457.71	313.29	457.71	0.5455	10429	3423.5	2.4683	0.99321	0.0067876	0.013575	0.064114	True
sgRNA_2081_r2	uORF_NUP50	687.27	459.61	687.27	459.61	-0.57943	25915	8510.1	2.4679	0.0067961	0.9932	0.013592	0.064175	False
sgRNA_1376_r2	uORF_HENMT1	774.39	530.47	774.39	530.47	-0.54493	29748	9773.9	2.4672	0.0068079	0.99319	0.013616	0.064248	False
sgRNA_3480_r2	uORF_ZCRB1	1767.8	1373.9	1767.8	1373.9	-0.36343	77570	25486	2.4672	0.0068082	0.99319	0.013616	0.064248	False
sgRNA_3630_r2	uORF_ZNF689	756.24	515.71	756.24	515.71	-0.5514	28928	9508.6	2.4667	0.0068184	0.99318	0.013637	0.064323	False
sgRNA_2190_r3	uORF_PHF3	1094.7	796.64	1094.7	796.64	-0.4581	44434	14608	2.4665	0.0068219	0.99318	0.013644	0.064336	False
sgRNA_3061_r1	uORF_TBC1D17	466.96	648.76	466.96	648.76	0.47353	16526	5436.3	2.4658	0.99316	0.0068358	0.013672	0.064446	True
sgRNA_519_r1	uORF_C6ORF62	583.08	376.32	583.08	376.32	-0.63037	21374	7032.7	2.4655	0.0068417	0.99316	0.013683	0.064465	False
sgRNA_491_r2	uORF_C17orf100	934.1	662.35	934.1	662.35	-0.49536	36926	12150	2.4654	0.0068422	0.99316	0.013684	0.064465	False
sgRNA_1405_r1	uORF_HSPA4	894.38	1159.3	894.38	1159.3	0.37397	35102	11552	2.4652	0.99315	0.0068477	0.013695	0.064495	True
sgRNA_1445_r1	uORF_IFRD2	746.14	507.64	746.14	507.64	-0.55474	28441	9361.5	2.465	0.0068505	0.99315	0.013701	0.064501	False
sgRNA_939_r2	uORF_DSEL	964.35	1241	964.35	1241	0.36358	38277	12608	2.4641	0.99313	0.006867	0.013734	0.064636	True
sgRNA_2518_r3	uORF_RIOK1	560.65	762.62	560.65	762.62	0.44318	20396	6720	2.4638	0.99313	0.006874	0.013748	0.064681	True
sgRNA_2753_r3	uORF_SLC25A39	864.4	604.95	864.4	604.95	-0.51417	33657	11104	2.4621	0.0069059	0.99309	0.013812	0.06496	False
sgRNA_239_r1	uORF_ALDH1B1	1089.6	792.82	1089.6	792.82	-0.45819	44028	14527	2.462	0.0069081	0.99309	0.013816	0.06496	False
sgRNA_532_r1	uORF_CAB39L	900.56	1166.2	900.56	1166.2	0.37256	35283	11645	2.4617	0.99309	0.0069147	0.013829	0.065002	True
sgRNA_2490_r2	uORF_RFC1	446.48	269.66	446.48	269.66	-0.72533	15633	5161	2.4613	0.0069217	0.99308	0.013843	0.065046	False
sgRNA_1090_r2	uORF_FAM135A	1587.5	1218.4	1587.5	1218.4	-0.38148	68114	22492	2.461	0.0069267	0.99307	0.013853	0.065054	False
sgRNA_1165_r2	uORF_FLNC	716.31	948.74	716.31	948.74	0.40494	27012	8928.6	2.4598	0.99305	0.0069502	0.0139	0.065251	True
sgRNA_2342_r3	uORF_PRPF19	735.56	499.56	735.56	499.56	-0.55725	27847	9207.6	2.4594	0.0069579	0.99304	0.013916	0.065279	False
sgRNA_6_r2	Control_EEF2	808.27	559.01	808.27	559.01	-0.53116	31065	10272	2.4594	0.0069588	0.99304	0.013918	0.065279	False
sgRNA_1205_r1	uORF_GARS	773.32	1016.3	773.32	1016.3	0.39369	29510	9758.2	2.4593	0.99304	0.0069599	0.01392	0.065279	True
sgRNA_85_r1	NT_Control32	632.49	848.68	632.49	848.68	0.4236	23369	7728.5	2.4592	0.99304	0.006963	0.013926	0.065288	True
sgRNA_1514_r0	uORF_IWS1	751.3	512.5	751.3	512.5	-0.55094	28513	9436.7	2.4583	0.0069807	0.99302	0.013961	0.065433	False
sgRNA_1367_r0	uORF_HBS1L	612.07	824.09	612.07	824.09	0.42851	22477	7439.8	2.4581	0.99302	0.0069836	0.013967	0.065439	True
sgRNA_3369_r2	uORF_UGDH	984.92	705.65	984.92	705.65	-0.48048	38997	12920	2.4569	0.0070069	0.99299	0.014014	0.065636	False
sgRNA_34_r0	Control_PRPF19	603.36	393.24	603.36	393.24	-0.61634	22076	7317.3	2.4564	0.0070169	0.99298	0.014034	0.065657	False
sgRNA_2876_r3	uORF_SMO	981.52	702.87	981.52	702.87	-0.48118	38824	12869	2.4564	0.0070169	0.99298	0.014034	0.065657	False
sgRNA_3535_r2	uORF_ZKSCAN5	734.46	498.97	734.46	498.97	-0.55679	27726	9191.6	2.4562	0.0070207	0.99298	0.014041	0.065657	False
sgRNA_2680_r2	uORF_SEPW1	1159.2	852.29	1159.2	852.29	-0.44321	47084	15610	2.4561	0.0070224	0.99298	0.014045	0.065657	False
sgRNA_1161_r1	uORF_FGFR1OP2	826.44	574.28	826.44	574.28	-0.52439	31792	10540	2.4561	0.0070225	0.99298	0.014045	0.065657	False
sgRNA_2032_r0	uORF_NPAT	428.35	600.61	428.35	600.61	0.48667	14836	4918.9	2.4561	0.99298	0.0070228	0.014046	0.065657	True
sgRNA_416_r0	uORF_BMI1_1	284.28	420.1	284.28	420.1	0.56181	9224.2	3059.2	2.4557	0.99297	0.0070301	0.01406	0.065657	True
sgRNA_3657_r1	uORF_ZNF860	618.9	405.72	618.9	405.72	-0.608	22723	7536.2	2.4557	0.0070308	0.99297	0.014062	0.065657	False
sgRNA_1606_r3	uORF_KLF9	838.63	1092.9	838.63	1092.9	0.38165	32325	10721	2.4557	0.99297	0.0070314	0.014063	0.065657	True
sgRNA_2698_r1	uORF_SF3A2	963.56	687.96	963.56	687.96	-0.48545	37978	12596	2.4557	0.0070315	0.99297	0.014063	0.065657	False
sgRNA_2366_r0	uORF_PTPA_1	484.43	669.37	484.43	669.37	0.46569	17101	5672.8	2.4554	0.99296	0.0070356	0.014071	0.065675	True
sgRNA_2579_r2	uORF_ROBO1	1154.3	848.35	1154.3	848.35	-0.44385	46807	15534	2.4548	0.0070473	0.99295	0.014095	0.065763	False
sgRNA_2295_r3	uORF_PPP1R15A	744.15	507.03	744.15	507.03	-0.55261	28113	9332.4	2.4545	0.0070536	0.99295	0.014107	0.065801	False
sgRNA_1203_r2	uORF_GALNT18	644.92	863.12	644.92	863.12	0.41987	23805	7904.9	2.4542	0.99294	0.0070606	0.014121	0.065845	True
sgRNA_1303_r0	uORF_GPER1	1124.5	1425.8	1124.5	1425.8	0.34214	45370	15070	2.4538	0.99293	0.0070676	0.014135	0.06589	True
sgRNA_308_r2	uORF_ASB7	851.83	1108.2	851.83	1108.2	0.37917	32858	10917	2.4535	0.99293	0.0070738	0.014148	0.065926	True
sgRNA_3433_r1	uORF_WTAP	980.85	702.66	980.85	702.66	-0.48063	38696	12859	2.4533	0.0070774	0.99292	0.014155	0.065939	False
sgRNA_2269_r2	uORF_POLR2I	1007.9	725.33	1007.9	725.33	-0.4741	39926	13271	2.4529	0.0070849	0.99292	0.01417	0.065988	False
sgRNA_454_r0	uORF_BRD2_2	642.04	859.54	642.04	859.54	0.42034	23654	7864	2.4527	0.99291	0.0070894	0.014179	0.066009	True
sgRNA_1429_r3	uORF_IDH1	765.23	524.46	765.23	524.46	-0.54421	28986	9639.9	2.4523	0.0070973	0.9929	0.014195	0.066061	False
sgRNA_2024_r1	uORF_NKAPD1	1129.1	1430.8	1129.1	1430.8	0.34139	45513	15141	2.4519	0.9929	0.0071048	0.01421	0.06611	True
sgRNA_2692_r0	uORF_SETD5	560.82	761.77	560.82	761.77	0.44114	20191	6722.4	2.4509	0.99288	0.0071243	0.014249	0.066265	True
sgRNA_2543_r1	uORF_RNF130	543.55	740.88	543.55	740.88	0.44613	19470	6482.9	2.4509	0.99287	0.007126	0.014252	0.066265	True
sgRNA_36_r2	Control_PRPF19	635.24	419.26	635.24	419.26	-0.5983	23324	7767.4	2.4506	0.0071301	0.99287	0.01426	0.066282	False
sgRNA_2225_r1	uORF_PIP5K1A	1261.3	939.82	1261.3	939.82	-0.42404	51667	17218	2.4498	0.0071471	0.99285	0.014294	0.06642	False
sgRNA_2541_r1	uORF_RNF13	930.21	1199.5	930.21	1199.5	0.36649	36265	12091	2.4492	0.99284	0.0071584	0.014317	0.066497	True
sgRNA_3395_r3	uORF_VRK3	550.5	351.85	550.5	351.85	-0.6443	19730	6579.1	2.4491	0.0071615	0.99284	0.014323	0.066497	False
sgRNA_3440_r1	uORF_XRCC6	1242.7	924.14	1242.7	924.14	-0.42695	50755	16925	2.449	0.0071623	0.99284	0.014325	0.066497	False
sgRNA_1340_r0	uORF_GTF2H1	915.68	648.96	915.68	648.96	-0.49608	35571	11872	2.4479	0.0071839	0.99282	0.014368	0.066661	False
sgRNA_2344_r3	uORF_PRPF39	690.27	463.88	690.27	463.88	-0.5724	25626	8553.2	2.4479	0.0071844	0.99282	0.014369	0.066661	False
sgRNA_2641_r1	uORF_SAR1B	1132.8	831.04	1132.8	831.04	-0.44644	45530	15199	2.4477	0.0071886	0.99281	0.014377	0.066678	False
sgRNA_382_r1	uORF_BCLAF1	794.32	548.8	794.32	548.8	-0.53263	30140	10066	2.4471	0.0072009	0.9928	0.014402	0.066771	False
sgRNA_77_r1	NT_Control25	654.73	874.16	654.73	874.16	0.41645	24076	8044.5	2.4466	0.99279	0.0072115	0.014423	0.066838	True
sgRNA_1974_r1	uORF_NCKAP1	268.07	398.86	268.07	398.86	0.57153	8553.4	2858.1	2.4465	0.99279	0.0072126	0.014425	0.066838	True
sgRNA_13_r3	Control_EIF5	557.52	357.66	557.52	357.66	-0.63901	19973	6676.6	2.446	0.007222	0.99278	0.014444	0.066883	False
sgRNA_2983_r2	uORF_ST3GAL6	373.88	532.44	373.88	532.44	0.50887	12569	4201.7	2.446	0.99278	0.0072221	0.014444	0.066883	True
sgRNA_2894_r2	uORF_SNX13	711.47	481.26	711.47	481.26	-0.56302	26498	8858.7	2.4459	0.0072247	0.99278	0.014449	0.066887	False
sgRNA_3273_r1	uORF_TRIP11	882.03	1142.7	882.03	1142.7	0.37315	33970	11367	2.4447	0.99275	0.0072479	0.014496	0.067064	True
sgRNA_1098_r1	uORF_FAM174A	1025.3	740.88	1025.3	740.88	-0.46823	40455	13538	2.4447	0.0072485	0.99275	0.014497	0.067064	False
sgRNA_857_r1	uORF_DBP	743.67	507.64	743.67	507.64	-0.54996	27855	9325.5	2.4442	0.0072593	0.99274	0.014519	0.067143	False
sgRNA_2848_r0	uORF_SMAD4	486.37	301.92	486.37	301.92	-0.68609	17011	5699.1	2.4433	0.0072766	0.99272	0.014553	0.067281	False
sgRNA_94_r2	NT_Control40	678.8	902.48	678.8	902.48	0.41039	25018	8388.6	2.4423	0.9927	0.0072975	0.014595	0.067453	True
sgRNA_1082_r1	uORF_FAM118B	546.02	348.88	546.02	348.88	-0.64473	19432	6517.1	2.442	0.0073034	0.9927	0.014607	0.067487	False
sgRNA_991_r1	uORF_EIF4G1	826.44	1077	826.44	1077	0.38166	31396	10540	2.4408	0.99267	0.0073281	0.014656	0.067694	True
sgRNA_1144_r1	uORF_FBXO5	499.07	686	499.07	686	0.45817	17471	5872	2.4394	0.99264	0.0073568	0.014714	0.067938	True
sgRNA_3290_r1	uORF_TRPS1	352.07	504.7	352.07	504.7	0.51833	11648	3919	2.4381	0.99262	0.0073825	0.014765	0.068153	True
sgRNA_1530_r2	uORF_JOSD1	872.4	614.12	872.4	614.12	-0.50576	33352	11223	2.4379	0.0073863	0.99261	0.014773	0.068159	False
sgRNA_1947_r1	uORF_NBN	378.01	537.04	378.01	537.04	0.50547	12645	4255.5	2.4378	0.99261	0.0073884	0.014777	0.068159	True
sgRNA_3360_r0	uORF_UBP1	712.63	942.28	712.63	942.28	0.40251	26369	8875.4	2.4376	0.99261	0.0073918	0.014784	0.068159	True
sgRNA_1029_r0	uORF_EOLA1	741.64	976.66	741.64	976.66	0.39668	27618	9295.9	2.4376	0.99261	0.0073925	0.014785	0.068159	True
sgRNA_2730_r2	uORF_SIM2	1006.7	1287.3	1006.7	1287.3	0.35439	39366	13253	2.4374	0.9926	0.0073971	0.014794	0.068181	True
sgRNA_3398_r0	uORF_WAC	784.18	541.51	784.18	541.51	-0.53337	29444	9917.4	2.4367	0.00741	0.99259	0.01482	0.068262	False
sgRNA_2245_r3	uORF_PLK4_1	941.7	1211.6	941.7	1211.6	0.36318	36411	12265	2.4367	0.99259	0.0074106	0.014821	0.068262	True
sgRNA_2745_r0	uORF_SLC25A26	507.64	319.11	507.64	319.11	-0.66809	17772	5989	2.4362	0.0074218	0.99258	0.014844	0.068318	False
sgRNA_2622_r0	uORF_RSF1	1031.7	1316.2	1031.7	1316.2	0.35101	40460	13636	2.4361	0.99258	0.0074241	0.014848	0.068318	True
sgRNA_2788_r2	uORF_SLC37A4	442.85	268.68	442.85	268.68	-0.71884	15168	5112.4	2.436	0.007426	0.99257	0.014852	0.068318	False
sgRNA_1832_r1	uORF_MINK1	721.43	952.56	721.43	952.56	0.40046	26710	9002.8	2.4359	0.99257	0.0074274	0.014855	0.068318	True
sgRNA_1764_r3	uORF_MCRS1	862.05	605.78	862.05	605.78	-0.50828	32839	11069	2.4358	0.0074285	0.99257	0.014857	0.068318	False
sgRNA_2197_r0	uORF_PHKB	1553.9	1914.6	1553.9	1914.6	0.30104	65081	21939	2.4357	0.99257	0.0074306	0.014861	0.068318	True
sgRNA_2379_r1	uORF_PTPRF	905.5	1169.1	905.5	1169.1	0.3683	34753	11719	2.4354	0.99256	0.0074383	0.014877	0.06836	True
sgRNA_634_r0	uORF_CENPN	478.63	660.78	478.63	660.78	0.46442	16588	5594.1	2.4353	0.99256	0.0074399	0.01488	0.06836	True
sgRNA_2159_r0	uORF_PDE1C	759.04	521.1	759.04	521.1	-0.54175	28308	9549.5	2.4349	0.0074482	0.99255	0.014896	0.06839	False
sgRNA_2413_r1	uORF_RAB29	849.91	595.84	849.91	595.84	-0.51166	32276	10888	2.4348	0.0074492	0.99255	0.014898	0.06839	False
sgRNA_883_r0	uORF_DDA1	602.4	394.32	602.4	394.32	-0.6101	21649	7303.7	2.4348	0.0074501	0.99255	0.0149	0.06839	False
sgRNA_2193_r2	uORF_PHF3	634.03	848.35	634.03	848.35	0.41954	22968	7750.3	2.4345	0.99254	0.0074555	0.014911	0.068418	True
sgRNA_3121_r0	uORF_TIMMDC1	915.68	1180.8	915.68	1180.8	0.36649	35144	11872	2.4332	0.99252	0.0074838	0.014968	0.068656	True
sgRNA_2973_r0	uORF_SSR1	748.4	984.18	748.4	984.18	0.39464	27795	9394.4	2.4326	0.9925	0.0074963	0.014993	0.06875	True
sgRNA_2537_r3	uORF_RNF13	584.85	789.17	584.85	789.17	0.43163	20873	7057.6	2.4321	0.99249	0.007506	0.015012	0.068817	True
sgRNA_2870_r2	uORF_SMIM3	1263.2	1582.5	1263.2	1582.5	0.32491	50985	17249	2.4314	0.99248	0.0075204	0.015041	0.068927	True
sgRNA_1055_r1	uORF_EXO1_2	678.2	455.7	678.2	455.7	-0.57258	24753	8380	2.4306	0.0075379	0.99246	0.015076	0.069066	False
sgRNA_1644_r2	uORF_LMTK2	747.77	983.19	747.77	983.19	0.39441	27711	9385.1	2.4301	0.99245	0.0075477	0.015095	0.06913	True
sgRNA_1442_r0	uORF_IFRD2	1181.6	874.59	1181.6	874.59	-0.43363	47125	15961	2.43	0.0075496	0.99245	0.015099	0.06913	False
sgRNA_802_r2	uORF_CTTN	911.11	1175.1	911.11	1175.1	0.36672	34844	11804	2.4298	0.99245	0.0075533	0.015107	0.069142	True
sgRNA_1712_r2	uORF_MAPKAPK3	4.8399	17.715	4.8399	17.715	1.6802	82.885	28.09	2.4293	0.99077	0.0092317	0.018463	0.079423	True
sgRNA_767_r1	uORF_CSNK1G2	1048.8	762.44	1048.8	762.44	-0.45952	41000	13898	2.429	0.00757	0.99243	0.01514	0.069253	False
sgRNA_2944_r0	uORF_SPRY4_1	981.43	705.9	981.43	705.9	-0.47485	37959	12867	2.429	0.0075702	0.99243	0.01514	0.069253	False
sgRNA_2512_r1	uORF_RIC8A	765.91	1004.5	765.91	1004.5	0.39079	28464	9649.8	2.4288	0.99243	0.0075735	0.015147	0.069262	True
sgRNA_2837_r0	uORF_SLMAP_2	931.15	664	931.15	664	-0.48722	35686	12105	2.4281	0.0075882	0.99241	0.015176	0.069363	False
sgRNA_938_r2	uORF_DSEL	482.78	665.3	482.78	665.3	0.46181	16656	5650.4	2.4281	0.99241	0.0075893	0.015179	0.069363	True
sgRNA_735_r0	uORF_COMMD5	945.66	1215.2	945.66	1215.2	0.36144	36322	12325	2.4278	0.9924	0.0075954	0.015191	0.069398	True
sgRNA_3377_r3	uORF_UNC50	1037	752.66	1037	752.66	-0.46177	40415	13716	2.4275	0.0076009	0.9924	0.015202	0.069426	False
sgRNA_56_r3	Control_XPO1	441.18	268.04	441.18	268.04	-0.71683	14989	5090	2.4269	0.0076151	0.99238	0.01523	0.069535	False
sgRNA_3230_r0	uORF_TNFRSF1A	743.57	509.28	743.57	509.28	-0.54512	27446	9324	2.4263	0.0076262	0.99237	0.015252	0.069614	False
sgRNA_87_r0	NT_Control34	337.46	485.64	337.46	485.64	0.52388	10979	3731.3	2.4259	0.99236	0.0076351	0.01527	0.069674	True
sgRNA_1504_r1	uORF_ITGB8	928.97	662.48	928.97	662.48	-0.48713	35509	12072	2.4254	0.0076457	0.99235	0.015291	0.069749	False
sgRNA_2801_r3	uORF_SLC39A7	737.12	970.08	737.12	970.08	0.39573	27134	9230.3	2.4248	0.99234	0.0076593	0.015319	0.069851	True
sgRNA_360_r2	uORF_B4GALT3	515.45	704.67	515.45	704.67	0.45035	17901	6096	2.4234	0.99231	0.0076871	0.015374	0.070083	True
sgRNA_41_r2	Control_SF3B3	304.91	165.34	304.91	165.34	-0.87899	9740.5	3317.8	2.4232	0.0076931	0.99231	0.015386	0.070115	False
sgRNA_3438_r1	uORF_XRCC6	921.56	656.6	921.56	656.6	-0.48843	35101	11961	2.4227	0.0077029	0.9923	0.015406	0.070183	False
sgRNA_3565_r1	uORF_ZNF227	534.9	728.14	534.9	728.14	0.44423	18671	6363.5	2.4224	0.99229	0.0077084	0.015417	0.070211	True
sgRNA_1221_r0	uORF_GFOD2	1132.3	833.76	1132.3	833.76	-0.44107	44556	15191	2.422	0.0077168	0.99228	0.015434	0.070237	False
sgRNA_1643_r1	uORF_LMBR1L	774.55	535.08	774.55	535.08	-0.53278	28674	9776.3	2.422	0.0077181	0.99228	0.015436	0.070237	False
sgRNA_1585_r1	uORF_KIDINS220	609.02	817.32	609.02	817.32	0.42381	21695	7396.8	2.422	0.99228	0.0077184	0.015437	0.070237	True
sgRNA_3361_r2	uORF_UBP1	1086.6	795.21	1086.6	795.21	-0.44988	42443	14481	2.4211	0.0077358	0.99226	0.015472	0.07036	False
sgRNA_888_r0	uORF_DDX23	953.39	683.34	953.39	683.34	-0.47987	36465	12442	2.4211	0.0077367	0.99226	0.015473	0.07036	False
sgRNA_3562_r0	uORF_ZNF227	478.63	659.7	478.63	659.7	0.46207	16393	5594.1	2.4209	0.99226	0.0077405	0.015481	0.070372	True
sgRNA_57_r0	NT_Control1	210.79	323.4	210.79	323.4	0.61515	6340.8	2164	2.4208	0.99226	0.0077428	0.015486	0.070372	True
sgRNA_3456_r3	uORF_YIPF5	935.45	1202.4	935.45	1202.4	0.36187	35638	12170	2.42	0.99224	0.0077596	0.015519	0.070503	True
sgRNA_2200_r1	uORF_PHYKPL	597.9	392	597.9	392	-0.60779	21198	7240.5	2.4198	0.007765	0.99223	0.01553	0.07053	False
sgRNA_672_r1	uORF_CHST2	660.9	879.06	660.9	879.06	0.41098	23796	8132.6	2.4191	0.99222	0.0077793	0.015559	0.070638	True
sgRNA_2869_r1	uORF_SMIM15	563.31	364.56	563.31	364.56	-0.62638	19751	6757	2.4179	0.0078058	0.99219	0.015612	0.070856	False
sgRNA_2836_r3	uORF_SLMAP_1	1298.5	975.89	1298.5	975.89	-0.41175	52056	17810	2.4178	0.0078083	0.99219	0.015617	0.070858	False
sgRNA_2275_r1	uORF_POLR3H	2169.2	1734.6	2169.2	1734.6	-0.32242	94458	32330	2.4173	0.0078178	0.99218	0.015636	0.070921	False
sgRNA_2781_r3	uORF_SLC35A5	675.43	454.75	675.43	454.75	-0.56971	24351	8340.3	2.4164	0.0078364	0.99216	0.015673	0.071068	False
sgRNA_3554_r3	uORF_ZNF180	779.28	1019	779.28	1019	0.38655	28740	9845.6	2.4162	0.99216	0.0078409	0.015682	0.071087	True
sgRNA_2415_r1	uORF_RAB3IP	208.77	97.02	208.77	97.02	-1.0977	6244.2	2140	2.4159	0.0078491	0.99215	0.015698	0.071127	False
sgRNA_1561_r1	uORF_KDR	1114.3	819.28	1114.3	819.28	-0.4432	43510	14910	2.4158	0.0078502	0.99215	0.0157	0.071127	False
sgRNA_1745_r2	uORF_MARK4	1857.3	1460.5	1857.3	1460.5	-0.34654	78729	26992	2.4152	0.0078623	0.99214	0.015725	0.071215	False
sgRNA_1928_r3	uORF_MZF1_1	893.29	1152.6	893.29	1152.6	0.36738	33632	11536	2.4147	0.99213	0.0078743	0.015749	0.071297	True
sgRNA_3656_r1	uORF_ZNF860	1216.8	906.5	1216.8	906.5	-0.42431	48144	16515	2.4146	0.0078763	0.99212	0.015753	0.071297	False
sgRNA_1943_r0	uORF_NADK	971.76	699.45	971.76	699.45	-0.4738	37076	12720	2.4144	0.0078799	0.99212	0.01576	0.071309	False
sgRNA_2635_r3	uORF_RUVBL1	1147.1	847.26	1147.1	847.26	-0.43662	44941	15421	2.4142	0.0078844	0.99212	0.015769	0.071327	False
sgRNA_3105_r1	uORF_THAP5	896.85	637	896.85	637	-0.49292	33761	11589	2.4138	0.0078942	0.99211	0.015788	0.071385	False
sgRNA_1920_r0	uORF_MYEOV	975.63	1248.5	975.63	1248.5	0.35545	37225	12779	2.4137	0.9921	0.0078957	0.015791	0.071385	True
sgRNA_2290_r1	uORF_PPM1H	1050	1334.8	1050	1334.8	0.34585	40535	13917	2.4135	0.9921	0.0078994	0.015799	0.071391	True
sgRNA_2565_r0	uORF_RNF34	755.17	520.02	755.17	520.02	-0.53736	27647	9493.1	2.4134	0.0079012	0.9921	0.015802	0.071391	False
sgRNA_1933_r1	uORF_NABP2_1	790.61	1031.9	790.61	1031.9	0.38389	29119	10012	2.4118	0.99206	0.0079362	0.015872	0.071685	True
sgRNA_1456_r3	uORF_IGF1R	1136.9	1434.8	1136.9	1434.8	0.33545	44363	15263	2.4111	0.99205	0.0079528	0.015906	0.071807	True
sgRNA_488_r2	uORF_C14ORF1	972.82	700.73	972.82	700.73	-0.47275	37018	12736	2.411	0.0079546	0.99205	0.015909	0.071807	False
sgRNA_3074_r3	uORF_TBCCD1	673.87	893.73	673.87	893.73	0.40684	24169	8318	2.4107	0.99204	0.0079614	0.015923	0.071846	True
sgRNA_2333_r1	uORF_PROSER1	8.6473	26.46	8.6473	26.46	1.5091	158.65	54.604	2.4106	0.99094	0.0090598	0.01812	0.078358	True
sgRNA_2001_r1	uORF_NEK4	870.91	1126	870.91	1126	0.37026	32541	11201	2.4104	0.99203	0.0079667	0.015933	0.071872	True
sgRNA_3002_r2	uORF_STIM2	889.33	1147.5	889.33	1147.5	0.36738	33336	11477	2.4102	0.99203	0.0079709	0.015942	0.071872	True
sgRNA_714_r0	uORF_CMAS	648.81	863.84	648.81	863.84	0.41242	23119	7960.2	2.4101	0.99203	0.0079733	0.015947	0.071872	True
sgRNA_2976_r3	uORF_SSTR1	635.61	848.09	635.61	848.09	0.41551	22574	7772.7	2.4101	0.99203	0.007974	0.015948	0.071872	True
sgRNA_922_r3	uORF_DNAJC2_2	1478.1	1824.8	1478.1	1824.8	0.30377	60088	20702	2.4093	0.99201	0.0079907	0.015981	0.072	True
sgRNA_1268_r2	uORF_GNAI1	442.85	615.11	442.85	615.11	0.4731	14836	5112.4	2.4091	0.992	0.0079956	0.015991	0.072021	True
sgRNA_1343_r2	uORF_GTF3C6	1377	1709.5	1377	1709.5	0.31189	55294	19065	2.4084	0.99199	0.0080111	0.016022	0.072135	True
sgRNA_1379_r1	uORF_HENMT1	675.73	895.72	675.73	895.72	0.40608	24198	8344.6	2.4083	0.99199	0.0080139	0.016028	0.072135	True
sgRNA_356_r3	uORF_B3GNT2	1503.1	1853	1503.1	1853	0.30173	61212	21109	2.4082	0.99198	0.0080156	0.016031	0.072135	True
sgRNA_29_r1	Control_POLR1B	823.97	577.22	823.97	577.22	-0.51272	30442	10504	2.4076	0.0080292	0.99197	0.016058	0.072236	False
sgRNA_1706_r2	uORF_MAPK6	955.88	686.95	955.88	686.95	-0.47604	36162	12479	2.4074	0.0080333	0.99197	0.016067	0.072251	False
sgRNA_2509_r1	uORF_RHOBTB3	789.38	1030	789.38	1030	0.3834	28945	9993.8	2.4068	0.99195	0.008047	0.016094	0.072352	True
sgRNA_973_r1	uORF_E2F8_2	1806.1	1417.1	1806.1	1417.1	-0.3497	75651	26129	2.4064	0.0080556	0.99194	0.016111	0.072407	False
sgRNA_2442_r1	uORF_RBBP7	900.56	640.92	900.56	640.92	-0.49003	33706	11645	2.406	0.0080638	0.99194	0.016128	0.072458	False
sgRNA_1352_r2	uORF_GULP1	1251.1	936.93	1251.1	936.93	-0.41682	49357	17057	2.4057	0.0080714	0.99193	0.016143	0.072504	False
sgRNA_1871_r0	uORF_MRPL18	681.69	902.52	681.69	902.52	0.40434	24384	8430	2.4052	0.99192	0.008081	0.016162	0.072568	True
sgRNA_2994_r2	uORF_STAMBPL1	1082.9	794.23	1082.9	794.23	-0.44684	41676	14425	2.4038	0.0081123	0.99189	0.016225	0.072827	False
sgRNA_2363_r3	uORF_PTAFR	590.32	793.32	590.32	793.32	0.42578	20605	7134.1	2.4034	0.99188	0.0081213	0.016243	0.072886	True
sgRNA_1711_r3	uORF_MAPKAPK3	363.09	209.95	363.09	209.95	-0.78742	11727	4061.5	2.403	0.00813	0.99187	0.01626	0.072941	False
sgRNA_2267_r2	uORF_POLR1D	970.4	699.75	970.4	699.75	-0.47118	36628	12700	2.4017	0.0081587	0.99184	0.016317	0.073137	False
sgRNA_1846_r2	uORF_MLLT10	261.36	134.83	261.36	134.83	-0.94971	8004.2	2775.4	2.4017	0.0081605	0.99184	0.016321	0.073137	False
sgRNA_2865_r0	uORF_SMG7	730.03	959.47	730.03	959.47	0.3938	26320	9127.4	2.4015	0.99184	0.0081636	0.016327	0.073137	True
sgRNA_2512_r2	uORF_RIC8A	569.9	768.64	569.9	768.64	0.43094	19748	6848.7	2.4014	0.99183	0.0081652	0.01633	0.073137	True
sgRNA_177_r0	uORF_AC090517.4	934.05	669.37	934.05	669.37	-0.48009	35029	12149	2.4013	0.0081675	0.99183	0.016335	0.073137	False
sgRNA_2457_r0	uORF_RBM17	881.84	1137.8	881.84	1137.8	0.36732	32763	11365	2.4012	0.99183	0.00817	0.01634	0.073137	True
sgRNA_1100_r0	uORF_FAM188A	827.69	1074.4	827.69	1074.4	0.37601	30440	10559	2.4012	0.99183	0.0081704	0.016341	0.073137	True
sgRNA_2023_r2	uORF_NIPA2	712.68	938.9	712.68	938.9	0.39723	25588	8876.2	2.4012	0.99183	0.0081717	0.016343	0.073137	True
sgRNA_3424_r0	uORF_WNK1	1024.9	745.66	1024.9	745.66	-0.45844	39002	13532	2.4009	0.0081771	0.99182	0.016354	0.073159	False
sgRNA_3555_r1	uORF_ZNF180	591.72	794.78	591.72	794.78	0.42501	20616	7153.8	2.4007	0.99182	0.0081808	0.016362	0.073159	True
sgRNA_2821_r0	uORF_SLC9B2	645.91	859.54	645.91	859.54	0.41169	22820	7919	2.4007	0.99182	0.0081817	0.016363	0.073159	True
sgRNA_800_r2	uORF_CTNS_2	802.22	559.99	802.22	559.99	-0.51781	29336	10183	2.4004	0.0081882	0.99181	0.016376	0.073194	False
sgRNA_1759_r1	uORF_MBTPS1_1	840.03	1088.8	840.03	1088.8	0.37381	30939	10742	2.4001	0.99181	0.0081945	0.016389	0.073212	True
sgRNA_1171_r1	uORF_FLRT2	928.97	1192.7	928.97	1192.7	0.36014	34766	12072	2.3999	0.9918	0.0081995	0.016399	0.073212	True
sgRNA_2925_r2	uORF_SPHK2	918.37	656.44	918.37	656.44	-0.48379	34304	11913	2.3998	0.008201	0.9918	0.016402	0.073212	False
sgRNA_242_r1	uORF_ANAPC13	857.32	605.64	857.32	605.64	-0.50068	31672	10999	2.3998	0.0082013	0.9918	0.016403	0.073212	False
sgRNA_51_r1	Control_TUBB	799.26	557.62	799.26	557.62	-0.5186	29195	10139	2.3998	0.0082026	0.9918	0.016405	0.073212	False
sgRNA_334_r2	uORF_AUP1	590.47	387.76	590.47	387.76	-0.60541	20545	7136.2	2.3996	0.0082071	0.99179	0.016414	0.073229	False
sgRNA_3614_r2	uORF_ZNF597	1448.3	1107.2	1448.3	1107.2	-0.38719	58193	20218	2.3993	0.0082141	0.99179	0.016428	0.07327	False
sgRNA_1643_r3	uORF_LMBR1L	911.25	650.59	911.25	650.59	-0.48546	33971	11806	2.399	0.0082202	0.99178	0.01644	0.073282	False
sgRNA_888_r1	uORF_DDX23	854.85	603.68	854.85	603.68	-0.50119	31543	10962	2.399	0.0082205	0.99178	0.016441	0.073282	False
sgRNA_3195_r0	uORF_TMEM51	990.14	716.65	990.14	716.65	-0.46581	37399	13000	2.3987	0.0082271	0.99177	0.016454	0.073301	False
sgRNA_2776_r1	uORF_SLC35A4	903.03	1162.3	903.03	1162.3	0.36376	33606	11682	2.3986	0.99177	0.0082284	0.016457	0.073301	True
sgRNA_986_r2	uORF_EI24	1343.1	1016.6	1343.1	1016.6	-0.40138	53278	18522	2.3985	0.0082301	0.99177	0.01646	0.073301	False
sgRNA_377_r1	uORF_BCL2L2	626.31	835.94	626.31	835.94	0.41594	21972	7641	2.3981	0.99176	0.0082398	0.01648	0.073365	True
sgRNA_325_r1	uORF_ATP13A2	628.78	838.88	628.78	838.88	0.41533	22070	7676	2.398	0.99176	0.0082423	0.016485	0.073365	True
sgRNA_1156_r0	uORF_FEM1C	1318.9	996	1318.9	996	-0.40476	52131	18135	2.3977	0.0082481	0.99175	0.016496	0.073394	False
sgRNA_3280_r1	uORF_TRIQK	822.73	1068.2	822.73	1068.2	0.37629	30127	10485	2.3972	0.99174	0.0082605	0.016521	0.073483	True
sgRNA_122_r0	NT_Control66	623.67	832.68	623.67	832.68	0.41641	21843	7603.6	2.397	0.99173	0.0082652	0.01653	0.073502	True
sgRNA_632_r3	uORF_CENPL	397.45	236.5	397.45	236.5	-0.74646	12952	4510.1	2.3966	0.0082742	0.99173	0.016548	0.07356	False
sgRNA_1031_r2	uORF_EOLA1	907.48	1167.2	907.48	1167.2	0.36279	33733	11749	2.3963	0.99172	0.0082807	0.016561	0.073595	True
sgRNA_3132_r1	uORF_TKFC	323.66	466.48	323.66	466.48	0.52599	10199	3555.1	2.3954	0.9917	0.0083018	0.016604	0.07376	True
sgRNA_969_r2	uORF_DYRK1B	722.36	949.72	722.36	949.72	0.39432	25848	9016.2	2.3945	0.99168	0.0083214	0.016643	0.073898	True
sgRNA_1922_r3	uORF_MYO1B	630.92	420.73	630.92	420.73	-0.58345	22092	7706.3	2.3945	0.0083226	0.99168	0.016645	0.073898	False
sgRNA_3269_r3	uORF_TRIM41	478.66	299.57	478.66	299.57	-0.67431	16036	5594.5	2.3944	0.0083249	0.99168	0.01665	0.073898	False
sgRNA_1524_r2	uORF_JHY	814.32	1058	814.32	1058	0.37725	29687	10361	2.3938	0.99166	0.0083365	0.016673	0.073979	True
sgRNA_1179_r1	uORF_FOXO3	800.5	1041.7	800.5	1041.7	0.37961	29099	10157	2.3937	0.99166	0.0083398	0.01668	0.073986	True
sgRNA_1813_r1	uORF_MFSD10	1169.9	869.26	1169.9	869.26	-0.42805	45180	15778	2.3931	0.0083523	0.99165	0.016705	0.074074	False
sgRNA_1101_r0	uORF_FAM188A	1072.3	1358.1	1072.3	1358.1	0.34054	40828	14261	2.3929	0.99164	0.0083581	0.016716	0.074104	True
sgRNA_3168_r0	uORF_TMEM184C	980.47	1251.7	980.47	1251.7	0.35204	36787	12853	2.3926	0.99163	0.0083653	0.016731	0.074145	True
sgRNA_2548_r3	uORF_RNF138	867.52	614.91	867.52	614.91	-0.49585	31907	11151	2.3922	0.0083727	0.99163	0.016745	0.074188	False
sgRNA_2479_r0	uORF_RELL2	525.04	336.3	525.04	336.3	-0.64116	17813	6227.7	2.3917	0.0083844	0.99162	0.016769	0.074269	False
sgRNA_617_r3	uORF_CDKN2C	950.29	1216.5	950.29	1216.5	0.35601	35444	12395	2.3915	0.99161	0.0083902	0.01678	0.074298	True
sgRNA_1213_r3	uORF_GATA2	694.95	473.01	694.95	473.01	-0.55409	24630	8620.6	2.3905	0.0084135	0.99159	0.016827	0.074482	False
sgRNA_3573_r0	uORF_ZNF330	812.22	1055.1	812.22	1055.1	0.37701	29493	10330	2.3896	0.99157	0.0084338	0.016868	0.074639	True
sgRNA_1436_r0	uORF_IFNGR2	672.98	890.7	672.98	890.7	0.40385	23701	8305.3	2.389	0.99155	0.0084464	0.016893	0.074728	True
sgRNA_1288_r2	uORF_GOLPH3	444.06	615.11	444.06	615.11	0.46917	14628	5128.6	2.3884	0.99154	0.0084606	0.016921	0.07482	True
sgRNA_963_r2	uORF_DYNLL1	588.05	386.78	588.05	386.78	-0.60316	20255	7102.3	2.3883	0.0084642	0.99154	0.016928	0.07482	False
sgRNA_3088_r2	uORF_TCP11L1	853.04	603.3	853.04	603.3	-0.49904	31185	10935	2.3882	0.0084644	0.99154	0.016929	0.07482	False
sgRNA_2995_r2	uORF_STAMBPL1	960.72	1228.2	960.72	1228.2	0.35408	35784	12553	2.3878	0.99152	0.0084759	0.016952	0.074879	True
sgRNA_513_r1	uORF_C2CD3	791.85	552.72	791.85	552.72	-0.51789	28591	10030	2.3877	0.0084771	0.99152	0.016954	0.074879	False
sgRNA_853_r3	uORF_DBNDD1	1407.9	1741.8	1407.9	1741.8	0.30689	55763	19563	2.3876	0.99152	0.0084788	0.016958	0.074879	True
sgRNA_3150_r0	uORF_TMED7	1054.9	772.52	1054.9	772.52	-0.449	39876	13992	2.3874	0.008484	0.99152	0.016968	0.074881	False
sgRNA_2169_r2	uORF_PDIK1L	1166.4	867.05	1166.4	867.05	-0.42747	44810	15724	2.3874	0.0084841	0.99152	0.016968	0.074881	False
sgRNA_3256_r2	uORF_TRAFD1_1	770.76	535.39	770.76	535.39	-0.52487	27699	9720.7	2.3873	0.0084874	0.99151	0.016975	0.074888	False
sgRNA_201_r2	uORF_ADAT1	716.31	941.85	716.31	941.85	0.39444	25435	8928.6	2.3869	0.9915	0.0084951	0.01699	0.074933	True
sgRNA_825_r3	uORF_CYB561A3	924.52	663.04	924.52	663.04	-0.479	34187	12005	2.3865	0.0085052	0.99149	0.01701	0.074999	False
sgRNA_370_r1	uORF_BAG5	580.61	780.08	580.61	780.08	0.42543	19895	6998.2	2.3845	0.99145	0.0085517	0.017103	0.075386	True
sgRNA_532_r2	uORF_CAB39L	878.44	624.95	878.44	624.95	-0.49055	32130	11314	2.3832	0.0085804	0.99142	0.017161	0.075617	False
sgRNA_3531_r1	uORF_ZFP36L2	807.91	566.44	807.91	566.44	-0.51151	29153	10266	2.3831	0.008583	0.99142	0.017166	0.075617	False
sgRNA_3035_r0	uORF_TAF3	318.12	458.78	318.12	458.78	0.52685	9892.9	3484.7	2.3828	0.99141	0.0085902	0.01718	0.075644	True
sgRNA_84_r2	NT_Control31	488.83	669.24	488.83	669.24	0.45238	16273	5732.6	2.3827	0.99141	0.0085927	0.017185	0.075644	True
sgRNA_791_r1	uORF_CTDNEP1	931.44	1193.6	931.44	1193.6	0.35749	34374	12110	2.3827	0.99141	0.0085938	0.017188	0.075644	True
sgRNA_3142_r2	uORF_TLNRD1	1033.3	754.86	1033.3	754.86	-0.4525	38771	13660	2.3825	0.0085973	0.9914	0.017195	0.075652	False
sgRNA_1238_r1	uORF_GJA3	1336.6	1013.3	1336.6	1013.3	-0.39917	52265	18418	2.3823	0.0086029	0.9914	0.017206	0.075679	False
sgRNA_3417_r2	uORF_WDR82	1909.3	1511.7	1909.3	1511.7	-0.33672	79067	27873	2.3819	0.0086121	0.99139	0.017224	0.075737	False
sgRNA_1967_r3	uORF_NCAPH2	623.12	830.66	623.12	830.66	0.41419	21538	7595.8	2.3814	0.99138	0.0086233	0.017247	0.075813	True
sgRNA_644_r1	uORF_CEP104	637.43	847.7	637.43	847.7	0.41072	22106	7798.5	2.381	0.99137	0.0086319	0.017264	0.075865	True
sgRNA_1948_r2	uORF_NBN	521.5	708.6	521.5	708.6	0.44158	17504	6179	2.3802	0.99135	0.0086511	0.017302	0.076012	True
sgRNA_2809_r1	uORF_SLC39A9	767.14	533.12	767.14	533.12	-0.52421	27383	9667.9	2.3801	0.0086545	0.99135	0.017309	0.076019	False
sgRNA_2673_r1	uORF_SEMA6D	281.66	412.58	281.66	412.58	0.54912	8570.6	3026.5	2.3798	0.99134	0.00866	0.01732	0.076044	True
sgRNA_1324_r1	uORF_GRB2	1518.2	1865.9	1518.2	1865.9	0.29733	60446	21356	2.3793	0.99133	0.0086738	0.017348	0.076142	True
sgRNA_142_r0	NT_Control84	168.25	265.38	168.25	265.38	0.65439	4718	1667.2	2.379	0.99132	0.0086798	0.01736	0.076173	True
sgRNA_64_r0	NT_Control13	813.19	1055.1	813.19	1055.1	0.3753	29259	10344	2.3784	0.99131	0.0086934	0.017387	0.076269	True
sgRNA_1077_r3	uORF_FAAP24	719.94	494.58	719.94	494.58	-0.54076	25393	8981.2	2.378	0.0087038	0.9913	0.017408	0.076337	False
sgRNA_521_r0	uORF_C7orf31	544.38	735.99	544.38	735.99	0.43437	18356	6494.4	2.3776	0.99129	0.0087136	0.017427	0.0764	True
sgRNA_1585_r0	uORF_KIDINS220	983.37	713.42	983.37	713.42	-0.46242	36435	12897	2.377	0.0087263	0.99127	0.017453	0.076488	False
sgRNA_2790_r2	uORF_SLC38A1_1	1608.1	1248.9	1608.1	1248.9	-0.36439	64494	22831	2.3769	0.0087289	0.99127	0.017458	0.076489	False
sgRNA_1210_r2	uORF_GAS1	703	925.12	703	925.12	0.39563	24669	8736.5	2.3764	0.99126	0.0087406	0.017481	0.076556	True
sgRNA_1640_r1	uORF_LMBR1L	816.56	574.28	816.56	574.28	-0.50705	29349	10394	2.3764	0.0087418	0.99126	0.017484	0.076556	False
sgRNA_2044_r0	uORF_NR2F2	733.9	961.62	733.9	961.62	0.38941	25927	9183.5	2.3762	0.99125	0.0087452	0.01749	0.076563	True
sgRNA_2779_r3	uORF_SLC35A5	492.71	312.02	492.71	312.02	-0.65743	16326	5785.4	2.3757	0.0087588	0.99124	0.017518	0.076657	False
sgRNA_2078_r2	uORF_NUDT5	427.12	593.45	427.12	593.45	0.47354	13833	4902.5	2.3756	0.99124	0.0087612	0.017522	0.076657	True
sgRNA_2897_r0	uORF_SNX17	594.66	796.15	594.66	796.15	0.42036	20299	7195	2.3754	0.99124	0.0087644	0.017529	0.076662	True
sgRNA_1863_r1	uORF_MON1B	450.9	279.3	450.9	279.3	-0.68902	14723	5220.2	2.375	0.0087741	0.99123	0.017548	0.0767	False
sgRNA_2460_r1	uORF_RBM27	917.85	1177	917.85	1177	0.35841	33574	11905	2.3749	0.99122	0.0087761	0.017552	0.0767	True
sgRNA_1825_r2	uORF_MICU1	745.35	515.71	745.35	515.71	-0.53051	26368	9349.9	2.3749	0.0087766	0.99122	0.017553	0.0767	False
sgRNA_3562_r3	uORF_ZNF227	447.43	618.23	447.43	618.23	0.4656	14587	5173.6	2.3746	0.99122	0.0087834	0.017567	0.076737	True
sgRNA_1845_r3	uORF_MLLT10	548.15	740.21	548.15	740.21	0.43267	18443	6546.7	2.3737	0.99119	0.0088059	0.017612	0.076911	True
sgRNA_3453_r1	uORF_YIPF3	596.67	394.94	596.67	394.94	-0.59406	20347	7223.1	2.3736	0.0088089	0.99119	0.017618	0.076914	False
sgRNA_2346_r0	uORF_PRPF39	810.29	569.45	810.29	569.45	-0.50812	29002	10302	2.3729	0.0088251	0.99117	0.01765	0.077032	False
sgRNA_1389_r0	uORF_HNRNPH3	945.66	682.26	945.66	682.26	-0.4704	34688	12325	2.3726	0.0088322	0.99117	0.017664	0.077071	False
sgRNA_884_r0	uORF_DDA1	1009.5	735.99	1009.5	735.99	-0.45533	37398	13295	2.3719	0.0088486	0.99115	0.017697	0.077175	False
sgRNA_796_r1	uORF_CTNS_1	1190.9	889.84	1190.9	889.84	-0.41998	45307	16107	2.3719	0.0088493	0.99115	0.017699	0.077175	False
sgRNA_3317_r3	uORF_TTC9	481.78	303.72	481.78	303.72	-0.66389	15853	5636.8	2.3717	0.0088537	0.99115	0.017707	0.077191	False
sgRNA_654_r2	uORF_CEP63	246.84	125.97	246.84	125.97	-0.96485	7303.8	2597.7	2.3714	0.0088614	0.99114	0.017723	0.077234	False
sgRNA_903_r3	uORF_DHCR24	922.96	1182.5	922.96	1182.5	0.35717	33684	11982	2.3712	0.99113	0.0088657	0.017731	0.077249	True
sgRNA_792_r0	uORF_CTNS_1	825.76	1069.1	825.76	1069.1	0.37215	29598	10530	2.371	0.99113	0.0088708	0.017742	0.07727	True
sgRNA_383_r2	uORF_BCLAF1	712.68	935.95	712.68	935.95	0.39269	24924	8876.2	2.3698	0.9911	0.0088985	0.017797	0.077489	True
sgRNA_2132_r1	uORF_PCDH7	559.61	753.62	559.61	753.62	0.42876	18821	6705.5	2.3693	0.99109	0.0089111	0.017822	0.077576	True
sgRNA_1701_r2	uORF_MAP3K7	871.19	1122	871.19	1122	0.36459	31443	11205	2.369	0.99108	0.0089186	0.017837	0.077596	True
sgRNA_1577_r1	uORF_KIAA1191	689.32	470.4	689.32	470.4	-0.5503	23962	8539.5	2.369	0.0089187	0.99108	0.017837	0.077596	False
sgRNA_151_r0	NT_Control92	848	1094.8	848	1094.8	0.36821	30467	10860	2.3687	0.99108	0.0089247	0.017849	0.077625	True
sgRNA_2884_r1	uORF_SNRK	1024.1	1299.5	1024.1	1299.5	0.34329	37920	13519	2.3685	0.99107	0.0089297	0.017859	0.077645	True
sgRNA_99_r2	NT_Control45	281.93	151.56	281.93	151.56	-0.89102	8497.2	3029.9	2.3683	0.0089341	0.99107	0.017868	0.077646	False
sgRNA_388_r1	uORF_BET1	1004.3	732.06	1004.3	732.06	-0.45566	37064	13216	2.3683	0.0089351	0.99106	0.01787	0.077646	False
sgRNA_3477_r3	uORF_ZC3H7B	1254	944.35	1254	944.35	-0.40881	47953	17103	2.368	0.0089421	0.99106	0.017884	0.077662	False
sgRNA_2467_r0	uORF_RBSN	761.94	993.85	761.94	993.85	0.38291	26891	9591.8	2.3679	0.99106	0.0089446	0.017889	0.077662	True
sgRNA_2422_r1	uORF_RAD17	759.73	528.22	759.73	528.22	-0.52352	26798	9559.6	2.3678	0.0089464	0.99105	0.017893	0.077662	False
sgRNA_961_r0	uORF_DYNLL1	730.03	956.24	730.03	956.24	0.38895	25586	9127.4	2.3678	0.99105	0.0089476	0.017895	0.077662	True
sgRNA_1661_r3	uORF_LRRC8A	1050.2	770.92	1050.2	770.92	-0.44557	39011	13920	2.3675	0.0089555	0.99104	0.017911	0.07769	False
sgRNA_1185_r3	uORF_FYCO1	640.29	430.68	640.29	430.68	-0.57101	21968	7839.2	2.3674	0.008956	0.99104	0.017912	0.07769	False
sgRNA_1678_r3	uORF_M6PR	645.76	856.39	645.76	856.39	0.40672	22182	7916.8	2.3672	0.99104	0.0089607	0.017921	0.077708	True
sgRNA_276_r0	uORF_AP1S1	436.09	603.83	436.09	603.83	0.46861	14069	5021.9	2.3671	0.99104	0.0089645	0.017929	0.077717	True
sgRNA_639_r2	uORF_CENPS	889.33	635.77	889.33	635.77	-0.48357	32147	11477	2.3669	0.0089697	0.99103	0.017939	0.07774	False
sgRNA_74_r3	NT_Control22	558.31	751.83	558.31	751.83	0.42869	18726	6687.4	2.3665	0.99102	0.0089786	0.017957	0.077781	True
sgRNA_1606_r1	uORF_KLF9	970.97	1237.7	970.97	1237.7	0.34989	35583	12708	2.3664	0.99102	0.0089806	0.017961	0.077781	True
sgRNA_3557_r1	uORF_ZNF184	433.6	600.74	433.6	600.74	0.46945	13968	4988.8	2.3663	0.99102	0.0089825	0.017965	0.077781	True
sgRNA_721_r2	uORF_CNNM2	1014	1287.3	1014	1287.3	0.34404	37355	13364	2.3644	0.99097	0.0090289	0.018058	0.07816	True
sgRNA_922_r2	uORF_DNAJC2_2	1649.2	2011.6	1649.2	2011.6	0.28645	65682	23511	2.3638	0.99095	0.0090451	0.01809	0.078277	True
sgRNA_3260_r2	uORF_TRAFD1_2	957.09	692.86	957.09	692.86	-0.46553	34911	12498	2.3636	0.0090484	0.99095	0.018097	0.078282	False
sgRNA_1072_r0	uORF_EYA3	981.43	713.42	981.43	713.42	-0.45958	35915	12867	2.3627	0.0090711	0.99093	0.018142	0.078433	False
sgRNA_6_r3	Control_EEF2	830.82	587.52	830.82	587.52	-0.49917	29597	10605	2.3626	0.0090748	0.99093	0.01815	0.078438	False
sgRNA_652_r0	uORF_CEP63	691.35	910.04	691.35	910.04	0.39601	23912	8568.8	2.3625	0.99092	0.009077	0.018154	0.078438	True
sgRNA_1140_r3	uORF_FBXO45	1368	1692.9	1368	1692.9	0.30715	52754	18922	2.3613	0.9909	0.009105	0.01821	0.078656	True
sgRNA_2325_r3	uORF_PREB	968.25	1234	968.25	1234	0.34953	35302	12667	2.3609	0.99088	0.0091152	0.01823	0.078697	True
sgRNA_1377_r2	uORF_HENMT1	857.88	610.19	857.88	610.19	-0.49084	30675	11007	2.3609	0.0091156	0.99088	0.018231	0.078697	False
sgRNA_3253_r3	uORF_TRAFD1_1	747.27	975.89	747.27	975.89	0.38463	26132	9377.9	2.3608	0.99088	0.0091188	0.018238	0.078697	True
sgRNA_1719_r0	uORF_MARCHF3	1038.5	761.77	1038.5	761.77	-0.44654	38285	13740	2.3607	0.0091204	0.99088	0.018241	0.078697	False
sgRNA_210_r1	uORF_ADORA2B	584.31	386.12	584.31	386.12	-0.59643	19640	7050	2.3604	0.0091266	0.99087	0.018253	0.078727	False
sgRNA_1400_r0	uORF_HR	679.75	896.08	679.75	896.08	0.3981	23398	8402.2	2.36	0.99086	0.0091382	0.018276	0.078794	True
sgRNA_2389_r2	uORF_PTTG1	791.33	555.07	791.33	555.07	-0.51082	27908	10022	2.3599	0.0091398	0.99086	0.01828	0.078794	False
sgRNA_1056_r1	uORF_EXO1_2	691.79	473.34	691.79	473.34	-0.54649	23859	8575	2.359	0.0091622	0.99084	0.018324	0.078964	False
sgRNA_1541_r0	uORF_KAT6A	692.32	473.82	692.32	473.82	-0.54613	23871	8582.7	2.3585	0.0091747	0.99083	0.018349	0.079029	False
sgRNA_928_r0	uORF_DRG1	869.27	619.95	869.27	619.95	-0.48699	31081	11177	2.3583	0.0091786	0.99082	0.018357	0.079029	False
sgRNA_3565_r3	uORF_ZNF227	836.29	592.5	836.29	592.5	-0.49647	29716	10686	2.3583	0.0091797	0.99082	0.018359	0.079029	False
sgRNA_865_r2	uORF_DCAF12	734.46	960.55	734.46	960.55	0.38672	25559	9191.6	2.3583	0.99082	0.0091805	0.018361	0.079029	True
sgRNA_2405_r0	uORF_RAB11FIP2	960.16	696.23	960.16	696.23	-0.46314	34830	12544	2.3565	0.009224	0.99078	0.018448	0.07938	False
sgRNA_2590_r0	uORF_RPL10	707.79	486.72	707.79	486.72	-0.53932	24437	8805.6	2.3559	0.0092384	0.99076	0.018477	0.079457	False
sgRNA_1905_r1	uORF_MTF2	811.61	572.32	811.61	572.32	-0.50323	28631	10321	2.3554	0.009251	0.99075	0.018502	0.079542	False
sgRNA_45_r2	Control_TRMT112	577.16	380.87	577.16	380.87	-0.59837	19264	6950	2.3545	0.0092741	0.99073	0.018548	0.079717	False
sgRNA_3156_r1	uORF_TMEM132A	245.83	365.54	245.83	365.54	0.57045	7165.1	2585.5	2.3543	0.99072	0.0092799	0.01856	0.079744	True
sgRNA_1021_r2	uORF_EMSY	671.54	885.75	671.54	885.75	0.39892	22944	8284.6	2.3535	0.9907	0.0092988	0.018598	0.079883	True
sgRNA_3088_r3	uORF_TCP11L1	791	1026.5	791	1026.5	0.37558	27732	10018	2.353	0.99069	0.0093111	0.018622	0.079965	True
sgRNA_2685_r2	uORF_SERTAD2	271.04	397.6	271.04	397.6	0.55116	8009.9	2894.8	2.3525	0.99067	0.009325	0.01865	0.080061	True
sgRNA_3299_r3	uORF_TSPAN12	598.13	798.3	598.13	798.3	0.41587	20034	7243.7	2.3519	0.99066	0.0093382	0.018676	0.080151	True
sgRNA_1987_r1	uORF_NCOR1	964.8	700.7	964.8	700.7	-0.46086	34873	12614	2.3514	0.0093516	0.99065	0.018703	0.080243	False
sgRNA_2559_r2	uORF_RNF2	856.67	610.19	856.67	610.19	-0.4888	30376	10989	2.3513	0.0093545	0.99065	0.018709	0.080244	False
sgRNA_3269_r1	uORF_TRIM41	384.19	539	384.19	539	0.48739	11983	4336.2	2.351	0.99064	0.0093619	0.018724	0.080284	True
sgRNA_2658_r1	uORF_SCG2	208.77	317.52	208.77	317.52	0.60257	5913.2	2140	2.3508	0.99063	0.0093664	0.018733	0.080295	True
sgRNA_2185_r1	uORF_PHF19	1003.1	733.04	1003.1	733.04	-0.45196	36464	13198	2.3507	0.0093689	0.99063	0.018738	0.080295	False
sgRNA_547_r2	uORF_CCDC106	704.21	924.14	704.21	924.14	0.39162	24184	8753.9	2.3506	0.99063	0.0093714	0.018743	0.080295	True
sgRNA_3519_r2	uORF_ZDHHC9	1465.3	1128.8	1465.3	1128.8	-0.37604	56596	20493	2.3502	0.0093818	0.99062	0.018764	0.08036	False
sgRNA_1535_r3	uORF_JPH2	1054.1	1331.9	1054.1	1331.9	0.33711	38570	13980	2.349	0.99059	0.0094124	0.018825	0.0806	True
sgRNA_1782_r1	uORF_MED7	937.62	678.16	937.62	678.16	-0.46679	33659	12203	2.3487	0.0094187	0.99058	0.018837	0.08063	False
sgRNA_2625_r2	uORF_RSPRY1	1311.6	1626.8	1311.6	1626.8	0.31051	49681	18019	2.3483	0.99057	0.0094308	0.018862	0.080709	True
sgRNA_678_r0	uORF_CHSY1	706.83	486.72	706.83	486.72	-0.53735	24224	8791.7	2.3475	0.0094505	0.99055	0.018901	0.080831	False
sgRNA_1193_r3	uORF_G2E3	1320.4	1004.1	1320.4	1004.1	-0.39474	50027	18159	2.3473	0.0094551	0.99054	0.01891	0.080831	False
sgRNA_128_r2	NT_Control71	431.96	597.39	431.96	597.39	0.46685	13683	4967	2.3473	0.99054	0.0094554	0.018911	0.080831	True
sgRNA_8_r1	Control_EEF2	571.96	377.3	571.96	377.3	-0.5989	18946	6877.4	2.3473	0.009456	0.99054	0.018912	0.080831	False
sgRNA_2109_r1	uORF_PALD1	639.9	432.18	639.9	432.18	-0.56514	21574	7833.6	2.3469	0.0094641	0.99054	0.018928	0.080877	False
sgRNA_2207_r2	uORF_PIGM	540.86	729.27	540.86	729.27	0.43051	17749	6445.8	2.3467	0.99053	0.0094691	0.018938	0.080896	True
sgRNA_3428_r3	uORF_WNT16	883.92	1134.4	883.92	1134.4	0.35956	31366	11396	2.3463	0.99052	0.0094812	0.018962	0.080975	True
sgRNA_1035_r1	uORF_EPS15	336.01	193.06	336.01	193.06	-0.79629	10217	3712.7	2.3461	0.0094865	0.99051	0.018973	0.080997	False
sgRNA_1599_r0	uORF_KLF4	681.69	466.3	681.69	466.3	-0.54686	23195	8430	2.3458	0.0094922	0.99051	0.018984	0.081022	False
sgRNA_1729_r3	uORF_MARCHF9	997.14	728.59	997.14	728.59	-0.45215	36059	13107	2.3457	0.0094957	0.9905	0.018991	0.081028	False
sgRNA_783_r3	uORF_CTBP1_2	1288.4	1599.9	1288.4	1599.9	0.31221	48523	17649	2.3449	0.99049	0.0095149	0.01903	0.081169	True
sgRNA_3531_r0	uORF_ZFP36L2	874.1	1122.8	874.1	1122.8	0.36083	30920	11249	2.3446	0.99048	0.0095225	0.019045	0.08121	True
sgRNA_2330_r2	uORF_PRKX	1332.2	1014.7	1332.2	1014.7	-0.39243	50406	18347	2.3441	0.0095378	0.99046	0.019076	0.081317	False
sgRNA_3010_r3	uORF_STRAP	1044.8	769.26	1044.8	769.26	-0.44116	37955	13836	2.3423	0.0095833	0.99042	0.019167	0.081662	False
sgRNA_2254_r1	uORF_PLRG1	801.73	565.46	801.73	565.46	-0.50294	27912	10175	2.3423	0.0095839	0.99042	0.019168	0.081662	False
sgRNA_323_r1	uORF_ATG2B	749.85	977.06	749.85	977.06	0.3814	25813	9415.4	2.3416	0.9904	0.0096006	0.019201	0.081781	True
sgRNA_2436_r2	uORF_RARB	709.05	489.13	709.05	489.13	-0.53474	24181	8823.7	2.3411	0.0096122	0.99039	0.019224	0.081856	False
sgRNA_1077_r1	uORF_FAAP24	702.9	484.12	702.9	484.12	-0.53704	23933	8735.1	2.3409	0.0096187	0.99038	0.019237	0.081888	False
sgRNA_1450_r1	uORF_IGBP1	823.97	584.08	823.97	584.08	-0.4957	28773	10504	2.3407	0.0096251	0.99037	0.01925	0.081892	False
sgRNA_454_r1	uORF_BRD2_2	823.97	584.08	823.97	584.08	-0.4957	28773	10504	2.3407	0.0096251	0.99037	0.01925	0.081892	False
sgRNA_239_r2	uORF_ALDH1B1	1053.9	1330.6	1053.9	1330.6	0.33606	38283	13977	2.3406	0.99037	0.0096276	0.019255	0.081892	True
sgRNA_3072_r2	uORF_TBCCD1	447.69	616.09	447.69	616.09	0.45976	14179	5177.2	2.3404	0.99037	0.0096315	0.019263	0.081901	True
sgRNA_941_r2	uORF_DTX3	694.53	477.32	694.53	477.32	-0.54012	23589	8614.5	2.3402	0.0096362	0.99036	0.019272	0.081905	False
sgRNA_2511_r1	uORF_RHOBTB3	271.77	397.88	271.77	397.88	0.54825	7951.5	2903.9	2.3402	0.99036	0.0096375	0.019275	0.081905	True
sgRNA_3220_r2	uORF_TMUB2	690.9	474.37	690.9	474.37	-0.54151	23442	8562.3	2.34	0.0096413	0.99036	0.019283	0.081913	False
sgRNA_318_r0	uORF_ATF5	919.55	664	919.55	664	-0.46915	32653	11930	2.3396	0.009651	0.99035	0.019302	0.081972	False
sgRNA_1630_r0	uORF_LEPROTL1	789.98	1023.9	789.98	1023.9	0.37381	27367	10003	2.3392	0.99034	0.0096625	0.019325	0.082046	True
sgRNA_2251_r1	uORF_PLPPR2	763.44	992.74	763.44	992.74	0.37847	26290	9613.7	2.3387	0.99032	0.0096765	0.019353	0.082141	True
sgRNA_618_r2	uORF_CDKN2C	994.6	727.3	994.6	727.3	-0.45103	35725	13068	2.3383	0.0096864	0.99031	0.019373	0.08219	False
sgRNA_2189_r3	uORF_PHF20L1	955.76	694.57	955.76	694.57	-0.45995	34109	12477	2.3382	0.0096878	0.99031	0.019376	0.08219	False
sgRNA_261_r2	uORF_ANKRD11	1133.8	845.4	1133.8	845.4	-0.42296	41572	15214	2.3378	0.0096995	0.9903	0.019399	0.082244	False
sgRNA_1102_r2	uORF_FAM204A	965.56	1228.2	965.56	1228.2	0.34684	34501	12626	2.3377	0.9903	0.0097008	0.019402	0.082244	True
sgRNA_487_r0	uORF_C12orf73	928.25	671.52	928.25	671.52	-0.4665	32956	12062	2.3376	0.0097027	0.9903	0.019405	0.082244	False
sgRNA_2215_r1	uORF_PIGW	931.44	674.24	931.44	674.24	-0.46561	33076	12110	2.3373	0.009713	0.99029	0.019426	0.082308	False
sgRNA_466_r2	uORF_BTG1	1078.1	798.16	1078.1	798.16	-0.43326	39180	14350	2.3368	0.0097244	0.99028	0.019449	0.08238	False
sgRNA_193_r1	uORF_ADAM9	748.61	975.1	748.61	975.1	0.38089	25649	9397.4	2.3364	0.99026	0.0097361	0.019472	0.082455	True
sgRNA_2592_r3	uORF_RPL14	1063.5	785.85	1063.5	785.85	-0.43603	38548	14125	2.3363	0.0097387	0.99026	0.019477	0.082455	False
sgRNA_1631_r1	uORF_LEPROTL1	1061.2	784	1061.2	784	-0.43622	38406	14088	2.335	0.0097719	0.99023	0.019544	0.082712	False
sgRNA_1294_r3	uORF_GPATCH2	1345.4	1027.3	1345.4	1027.3	-0.3888	50582	18559	2.3347	0.0097785	0.99022	0.019557	0.082743	False
sgRNA_2843_r1	uORF_SLX4	564.55	372.4	564.55	372.4	-0.59893	18460	6774.2	2.3346	0.0097832	0.99022	0.019566	0.08276	False
sgRNA_1515_r1	uORF_IWS1	678.2	464.52	678.2	464.52	-0.54499	22829	8380	2.3342	0.0097925	0.99021	0.019585	0.082807	False
sgRNA_385_r2	uORF_BECN1	748.98	975.31	748.98	975.31	0.3805	25614	9402.8	2.3341	0.99021	0.0097944	0.019589	0.082807	True
sgRNA_875_r0	uORF_DCAF8	973.7	710.2	973.7	710.2	-0.4547	34716	12750	2.3336	0.0098079	0.99019	0.019616	0.082896	False
sgRNA_2650_r3	uORF_SCAF11	596.57	398.32	596.57	398.32	-0.58155	19651	7221.7	2.3328	0.0098283	0.99017	0.019657	0.083045	False
sgRNA_2039_r2	uORF_NR1D1	1004.3	736.16	1004.3	736.16	-0.44755	35945	13216	2.3323	0.0098418	0.99016	0.019684	0.083135	False
sgRNA_2623_r1	uORF_RSF1	660.9	871.22	660.9	871.22	0.39807	22117	8132.6	2.3322	0.99015	0.0098459	0.019692	0.083145	True
sgRNA_2469_r1	uORF_RC3H2	658.43	868.28	658.43	868.28	0.3986	22018	8097.3	2.332	0.99015	0.0098497	0.019699	0.083154	True
sgRNA_2441_r2	uORF_RBBP7	574.74	768.64	574.74	768.64	0.41876	18798	6916.2	2.3315	0.99014	0.0098634	0.019727	0.083246	True
sgRNA_456_r1	uORF_BRD3	1155	864.36	1155	864.36	-0.41781	42246	15546	2.3313	0.0098679	0.99013	0.019736	0.083259	False
sgRNA_143_r0	NT_Control85	798.68	564.08	798.68	564.08	-0.50098	27520	10131	2.3309	0.0098791	0.99012	0.019758	0.08331	False
sgRNA_1017_r1	uORF_EMD	628.78	833	628.78	833	0.40519	20852	7676	2.3309	0.99012	0.0098795	0.019759	0.08331	True
sgRNA_2347_r0	uORF_PRR5-ARHGAP8	470.89	643.58	470.89	643.58	0.4499	14911	5489.5	2.3308	0.99012	0.0098825	0.019765	0.083311	True
sgRNA_1366_r1	uORF_HBS1L	956.15	695.8	956.15	695.8	-0.458	33890	12483	2.3302	0.0098985	0.9901	0.019797	0.083422	False
sgRNA_552_r2	uORF_CCDC88A	591.68	394.65	591.68	394.65	-0.58302	19410	7153.2	2.3296	0.0099142	0.99009	0.019828	0.08353	False
sgRNA_1066_r0	uORF_EXT1	440.92	607.05	440.92	607.05	0.46041	13800	5086.5	2.3294	0.99008	0.0099186	0.019837	0.083543	True
sgRNA_3371_r1	uORF_UNC13B	931.44	1187.8	931.44	1187.8	0.35037	32850	12110	2.3292	0.99008	0.0099232	0.019846	0.083558	True
sgRNA_1138_r1	uORF_FBXL15	1197	1493.5	1197	1493.5	0.31901	43951	16204	2.3291	0.99007	0.0099269	0.019854	0.083565	True
sgRNA_2911_r2	uORF_SOCS4_2	601.36	402.53	601.36	402.53	-0.57796	19767	7289.1	2.3289	0.0099316	0.99007	0.019863	0.083581	False
sgRNA_1002_r0	uORF_ELL2	494.1	671.52	494.1	671.52	0.44185	15739	5804.3	2.3288	0.99006	0.0099359	0.019872	0.083593	True
sgRNA_1964_r0	uORF_NCAPG2	617.87	819.79	617.87	819.79	0.40738	20386	7521.6	2.3282	0.99005	0.0099495	0.019899	0.083636	True
sgRNA_1746_r3	uORF_MARK4	598.13	399.98	598.13	399.98	-0.57933	19631	7243.7	2.3282	0.009952	0.99005	0.019904	0.083636	False
sgRNA_3451_r0	uORF_YIF1A	1102.3	819.79	1102.3	819.79	-0.42674	39906	14725	2.3281	0.0099522	0.99005	0.019904	0.083636	False
sgRNA_199_r0	uORF_ADAT1	722.3	943.35	722.3	943.35	0.38473	24432	9015.3	2.3281	0.99005	0.0099525	0.019905	0.083636	True
sgRNA_2831_r2	uORF_SLF2	1265.6	959.57	1265.6	959.57	-0.39905	46840	17287	2.3279	0.0099593	0.99004	0.019919	0.083669	False
sgRNA_732_r0	uORF_CNPY2	1052	1326.9	1052	1326.9	0.33464	37786	13948	2.3277	0.99004	0.0099641	0.019928	0.083673	True
sgRNA_1487_r2	uORF_IRX3	880.86	1128.8	880.86	1128.8	0.35749	30747	11350	2.3276	0.99003	0.0099654	0.019931	0.083673	True
sgRNA_639_r1	uORF_CENPS	1114.3	830.06	1114.3	830.06	-0.42437	40388	14910	2.3275	0.0099687	0.99003	0.019937	0.083676	False
sgRNA_3617_r1	uORF_ZNF599	1077.2	798.7	1077.2	798.7	-0.43111	38784	14336	2.3261	0.010007	0.98999	0.020015	0.083977	False
sgRNA_1621_r3	uORF_LARS2	988.55	723.62	988.55	723.62	-0.44956	35096	12976	2.3258	0.010014	0.98999	0.020028	0.083989	False
sgRNA_1962_r2	uORF_NCAPG	1011.5	743.05	1011.5	743.05	-0.44451	36045	13327	2.3258	0.010015	0.98999	0.020029	0.083989	False
sgRNA_993_r1	uORF_EIF4G1	588.02	784	588.02	784	0.41438	19204	7101.9	2.3256	0.98998	0.010021	0.020042	0.084018	True
sgRNA_1053_r2	uORF_EXO1_1	531.18	346.43	531.18	346.43	-0.6152	17067	6312.2	2.3254	0.010025	0.98998	0.02005	0.084027	False
sgRNA_1605_r1	uORF_KLF9	880.79	633.08	880.79	633.08	-0.47577	30681	11349	2.3253	0.010029	0.98997	0.020058	0.084036	False
sgRNA_1414_r0	uORF_HUWE1	664.28	874.59	664.28	874.59	0.39629	22114	8180.8	2.3252	0.98997	0.010032	0.020063	0.084036	True
sgRNA_969_r0	uORF_DYRK1B	827.69	588.79	827.69	588.79	-0.49064	28538	10559	2.325	0.010037	0.98996	0.020074	0.084057	False
sgRNA_1318_r0	uORF_GPSM2	605.3	406.13	605.3	406.13	-0.57452	19833	7344.5	2.324	0.010064	0.98994	0.020127	0.084257	False
sgRNA_475_r0	uORF_C11ORF58	817.06	1054	817.06	1054	0.36699	28075	10401	2.3234	0.98992	0.010078	0.020156	0.084353	True
sgRNA_2586_r3	uORF_ROCK1	900.32	1151	900.32	1151	0.35401	31416	11641	2.3232	0.98992	0.010084	0.020167	0.084376	True
sgRNA_1241_r1	uORF_GJA3	801.73	567.42	801.73	567.42	-0.49796	27451	10175	2.3228	0.010094	0.98991	0.020189	0.084441	False
sgRNA_970_r2	uORF_E2F8_1	647.34	854.26	647.34	854.26	0.39961	21408	7939.3	2.3223	0.98989	0.010109	0.020218	0.084541	True
sgRNA_1835_r2	uORF_MKKS_1	197.23	301.16	197.23	301.16	0.60814	5400.7	2003.7	2.3218	0.98988	0.010122	0.020244	0.084625	True
sgRNA_350_r2	uORF_B3GALT4	718.73	498.97	718.73	498.97	-0.5256	24146	8963.6	2.3211	0.010141	0.98986	0.020282	0.084757	False
sgRNA_3387_r0	uORF_USP22	1194.2	1489.2	1194.2	1489.2	0.31827	43513	16159	2.3207	0.98985	0.010151	0.020302	0.08481	True
sgRNA_3404_r1	uORF_WASL	1304.5	1615	1304.5	1615	0.30785	48214	17905	2.3206	0.98985	0.010153	0.020306	0.08481	True
sgRNA_3014_r0	uORF_STT3A	478.63	652.18	478.63	652.18	0.44556	15060	5594.1	2.3204	0.98984	0.01016	0.020321	0.084849	True
sgRNA_1902_r1	uORF_MTDH	972.21	710.5	972.21	710.5	-0.45188	34245	12727	2.3198	0.010176	0.98982	0.020351	0.084952	False
sgRNA_1369_r2	uORF_HCFC1	988.55	724.35	988.55	724.35	-0.4481	34902	12976	2.3194	0.010187	0.98981	0.020374	0.085024	False
sgRNA_1170_r3	uORF_FLRT2	976.84	714.49	976.84	714.49	-0.45067	34414	12797	2.3191	0.010194	0.98981	0.020389	0.08506	False
sgRNA_1881_r3	uORF_MRPS21	1019.8	1288.7	1019.8	1288.7	0.33739	36166	13453	2.3188	0.9898	0.010204	0.020407	0.085102	True
sgRNA_980_r2	uORF_EBAG9	1322.5	1009.8	1322.5	1009.8	-0.38893	48906	18193	2.3187	0.010205	0.98979	0.02041	0.085102	False
sgRNA_1318_r1	uORF_GPSM2	478.07	304.78	478.07	304.78	-0.64775	15015	5586.6	2.3185	0.010211	0.98979	0.020421	0.085102	False
sgRNA_2772_r2	uORF_SLC30A9	1093.8	1373.9	1093.8	1373.9	0.32863	39223	14593	2.3185	0.98979	0.010211	0.020422	0.085102	True
sgRNA_2604_r0	uORF_RPS15A	890.54	1138.9	890.54	1138.9	0.35453	30840	11495	2.3164	0.98973	0.010267	0.020534	0.085545	True
sgRNA_79_r3	NT_Control27	498.18	675.49	498.18	675.49	0.4385	15719	5859.8	2.3162	0.98973	0.010273	0.020547	0.085573	True
sgRNA_373_r1	uORF_BCKDK	882.03	1129	882.03	1129	0.35574	30488	11367	2.3161	0.98972	0.010278	0.020555	0.085584	True
sgRNA_2877_r1	uORF_SMO	962.32	702.66	962.32	702.66	-0.45314	33713	12577	2.3154	0.010296	0.9897	0.020592	0.085711	False
sgRNA_276_r2	uORF_AP1S1	694.53	909.37	694.53	909.37	0.38835	23079	8614.5	2.3148	0.98969	0.010312	0.020624	0.085823	True
sgRNA_2630_r3	uORF_RUSC1	748.83	524.46	748.83	524.46	-0.513	25172	9400.6	2.3142	0.010329	0.98967	0.020657	0.085936	False
sgRNA_1438_r1	uORF_IFRD1	1477.5	1144.6	1477.5	1144.6	-0.36794	55384	20691	2.3137	0.010341	0.98966	0.020682	0.085984	False
sgRNA_3268_r1	uORF_TRIM41	600.37	797.72	600.37	797.72	0.40943	19473	7275.2	2.3137	0.98966	0.010341	0.020683	0.085984	True
sgRNA_2006_r2	uORF_NET1	934.1	679.08	934.1	679.08	-0.45943	32519	12150	2.3137	0.010343	0.98966	0.020687	0.085984	False
sgRNA_3616_r1	uORF_ZNF597	638.67	434.14	638.67	434.14	-0.55584	20916	7816.1	2.3134	0.010349	0.98965	0.020699	0.086011	False
sgRNA_1254_r0	uORF_GLUL	1168.1	877.81	1168.1	877.81	-0.41171	42120	15749	2.3128	0.010368	0.98963	0.020736	0.086142	False
sgRNA_573_r1	uORF_CDADC1	532.43	716.38	532.43	716.38	0.42744	16919	6329.4	2.3122	0.98962	0.010384	0.020767	0.086247	True
sgRNA_3037_r1	uORF_TAF4B	1115.5	833	1115.5	833	-0.42087	39905	14930	2.3121	0.010387	0.98961	0.020773	0.086247	False
sgRNA_208_r0	uORF_ADORA2B	722.3	502.83	722.3	502.83	-0.52164	24082	9015.3	2.3114	0.010406	0.98959	0.020812	0.086382	False
sgRNA_2858_r2	uORF_SMAD6_2	618.3	818.83	618.3	818.83	0.40469	20106	7527.7	2.3113	0.98959	0.010409	0.020819	0.086386	True
sgRNA_787_r2	uORF_CTBP2	813.11	1048.1	813.11	1048.1	0.36592	27621	10343	2.311	0.98958	0.010415	0.020831	0.086412	True
sgRNA_1123_r1	uORF_FBN2_1	665.84	875.14	665.84	875.14	0.39381	21902	8203.2	2.3108	0.98958	0.010421	0.020842	0.086433	True
sgRNA_535_r2	uORF_CALM1	631.61	834.58	631.61	834.58	0.40146	20598	7716	2.3106	0.98957	0.010427	0.020853	0.086456	True
sgRNA_2889_r3	uORF_SNRPN	815.98	1051.4	815.98	1051.4	0.3653	27710	10386	2.31	0.98956	0.010443	0.020887	0.08657	True
sgRNA_697_r0	uORF_CLCN3_2	509.57	688.71	509.57	688.71	0.43388	16045	6015.5	2.3097	0.98955	0.010453	0.020905	0.086623	True
sgRNA_1636_r3	uORF_LGR4	747.27	970.91	747.27	970.91	0.37726	25006	9377.9	2.3093	0.98954	0.010462	0.020925	0.086678	True
sgRNA_978_r1	uORF_EBAG9	549.72	362.6	549.72	362.6	-0.59897	17508	6568.4	2.3089	0.010476	0.98952	0.020951	0.086758	False
sgRNA_35_r1	Control_PRPF19	571.96	763.42	571.96	763.42	0.41593	18329	6877.4	2.3087	0.98952	0.01048	0.02096	0.086758	True
sgRNA_3600_r1	uORF_ZNF561	763.44	989.8	763.44	989.8	0.3742	25620	9613.7	2.3087	0.98952	0.010481	0.020962	0.086758	True
sgRNA_2175_r2	uORF_PEX26_1	692.11	478.31	692.11	478.31	-0.53213	22856	8579.7	2.3082	0.010494	0.98951	0.020987	0.08684	False
sgRNA_3158_r3	uORF_TMEM158	1222.8	1520.3	1222.8	1520.3	0.31389	44238	16610	2.308	0.9895	0.0105	0.021	0.086868	True
sgRNA_1522_r0	uORF_JHY	1675.7	2032.8	1675.7	2032.8	0.27858	63772	23950	2.3077	0.98949	0.010508	0.021017	0.086912	True
sgRNA_3017_r2	uORF_STX17	502.14	324.78	502.14	324.78	-0.62708	15729	5913.9	2.3064	0.010545	0.98946	0.021089	0.087153	False
sgRNA_1063_r1	uORF_EXOC5	833.85	595.84	833.85	595.84	-0.48417	28324	10650	2.3063	0.010546	0.98945	0.021093	0.087153	False
sgRNA_126_r0	NT_Control7	1179.7	888.55	1179.7	888.55	-0.40843	42370	15931	2.3063	0.010546	0.98945	0.021093	0.087153	False
sgRNA_3230_r2	uORF_TNFRSF1A	496.09	672.19	496.09	672.19	0.4375	15505	5831.4	2.306	0.98945	0.010554	0.021109	0.087174	True
sgRNA_1047_r1	uORF_ETFDH	856.09	614.46	856.09	614.46	-0.47777	29192	10980	2.3059	0.010559	0.98944	0.021117	0.087174	False
sgRNA_258_r2	uORF_ANKRD11	839.73	1078.7	839.73	1078.7	0.36086	28543	10737	2.3058	0.98944	0.010561	0.021123	0.087174	True
sgRNA_1775_r1	uORF_MED30	807.91	574.28	807.91	574.28	-0.49171	27291	10266	2.3058	0.010562	0.98944	0.021124	0.087174	False
sgRNA_728_r0	uORF_CNOT7	457.36	625.32	457.36	625.32	0.45042	14105	5307	2.3056	0.98943	0.010566	0.021133	0.087174	True
sgRNA_2964_r1	uORF_SRSF5	899.32	650.72	899.32	650.72	-0.46619	30902	11626	2.3056	0.010567	0.98943	0.021134	0.087174	False
sgRNA_2478_r1	uORF_RELL2	471.9	642.88	471.9	642.88	0.44527	14618	5503	2.3049	0.98941	0.010586	0.021172	0.087285	True
sgRNA_74_r1	NT_Control22	659.67	867.3	659.67	867.3	0.39427	21556	8115	2.3049	0.98941	0.010586	0.021172	0.087285	True
sgRNA_3126_r3	uORF_TINF2	947.17	691.25	947.17	691.25	-0.45384	32746	12347	2.3031	0.010637	0.98936	0.021274	0.087681	False
sgRNA_1660_r2	uORF_LRRC8A	965.56	1224.3	965.56	1224.3	0.34221	33474	12626	2.3027	0.98935	0.010648	0.021296	0.087747	True
sgRNA_1310_r1	uORF_GPR87	679.43	468.44	679.43	468.44	-0.53551	22259	8397.7	2.3024	0.010655	0.98934	0.02131	0.087779	False
sgRNA_2284_r0	uORF_PPM1B	1292.8	986.33	1292.8	986.33	-0.39	46958	17719	2.3023	0.01066	0.98934	0.02132	0.087797	False
sgRNA_1401_r2	uORF_HR	957.09	699.75	957.09	699.75	-0.45128	33114	12498	2.302	0.010667	0.98933	0.021335	0.087831	False
sgRNA_2349_r1	uORF_PRR5-ARHGAP8	796.79	565.46	796.79	565.46	-0.49403	26757	10103	2.3015	0.010681	0.98932	0.021363	0.087923	False
sgRNA_3350_r2	uORF_UBL3	866.35	1109.2	866.35	1109.2	0.35609	29480	11133	2.3013	0.98931	0.010688	0.021377	0.087952	True
sgRNA_816_r2	uORF_CUL5	552.96	740.1	552.96	740.1	0.41988	17510	6613.3	2.3012	0.98931	0.010691	0.021382	0.087952	True
sgRNA_302_r1	uORF_ARMC10	1095.7	1374	1095.7	1374	0.32617	38703	14623	2.3008	0.9893	0.010703	0.021405	0.088012	True
sgRNA_1513_r0	uORF_IWS1	439.95	603.83	439.95	603.83	0.4559	13428	5073.6	2.3007	0.9893	0.010704	0.021409	0.088012	True
sgRNA_868_r2	uORF_DCAF13	951.04	694.82	951.04	694.82	-0.4523	32824	12406	2.3004	0.010714	0.98929	0.021428	0.088063	False
sgRNA_43_r3	Control_SF3B3	691.83	478.81	691.83	478.81	-0.53003	22688	8575.7	2.3003	0.010717	0.98928	0.021433	0.088063	False
sgRNA_1775_r2	uORF_MED30	761.08	986.14	761.08	986.14	0.37332	25326	9579.2	2.2995	0.98926	0.010738	0.021476	0.088197	True
sgRNA_994_r1	uORF_EIF4G1	816.56	582.12	816.56	582.12	-0.48752	27480	10394	2.2995	0.010739	0.98926	0.021478	0.088197	False
sgRNA_3119_r1	uORF_TIMMDC1	862.26	620.34	862.26	620.34	-0.47442	29263	11072	2.2991	0.01075	0.98925	0.021499	0.08826	False
sgRNA_502_r3	uORF_C17orf67	968.25	709.51	968.25	709.51	-0.44802	33474	12667	2.299	0.010754	0.98925	0.021508	0.08827	False
sgRNA_3142_r1	uORF_TLNRD1	1053.7	782.04	1053.7	782.04	-0.42973	36910	13974	2.2984	0.01077	0.98923	0.02154	0.088376	False
sgRNA_3413_r0	uORF_WDR41	976.6	716.65	976.6	716.65	-0.44597	33788	12794	2.2982	0.010774	0.98923	0.021548	0.088386	False
sgRNA_3124_r2	uORF_TINF2	773.18	546.21	773.18	546.21	-0.50056	25756	9756.2	2.2978	0.010786	0.98921	0.021573	0.088463	False
sgRNA_1194_r1	uORF_G2E3	1298.3	991.76	1298.3	991.76	-0.38826	46994	17807	2.2974	0.010797	0.9892	0.021595	0.088528	False
sgRNA_523_r3	uORF_C7orf31	762.89	537.73	762.89	537.73	-0.50379	25347	9605.7	2.2973	0.010801	0.9892	0.021602	0.088528	False
sgRNA_2502_r0	uORF_RHBDD3	723.26	504.98	723.26	504.98	-0.51743	23823	9029.3	2.2971	0.010805	0.98919	0.02161	0.088528	False
sgRNA_2187_r3	uORF_PHF20L1	249.09	366.79	249.09	366.79	0.55642	6926.3	2625.2	2.2971	0.98919	0.010806	0.021613	0.088528	True
sgRNA_292_r1	uORF_ARAF	823.97	1059.4	823.97	1059.4	0.36217	27710	10504	2.297	0.98919	0.010809	0.021619	0.088529	True
sgRNA_2339_r0	uORF_PRPF19	830.59	594.16	830.59	594.16	-0.4826	27950	10602	2.2962	0.010831	0.98917	0.021662	0.088679	False
sgRNA_3451_r3	uORF_YIF1A	905.78	657.23	905.78	657.23	-0.46217	30889	11723	2.2956	0.01085	0.98915	0.0217	0.08881	False
sgRNA_1601_r3	uORF_KLF4	993.24	731.08	993.24	731.08	-0.44158	34362	13047	2.2951	0.010864	0.98914	0.021729	0.088905	False
sgRNA_3582_r0	uORF_ZNF391	1331.5	1020.7	1331.5	1020.7	-0.38311	48284	18336	2.2949	0.010869	0.98913	0.021738	0.088918	False
sgRNA_2149_r3	uORF_PCNX1	887.82	642.29	887.82	642.29	-0.46642	30143	11454	2.2942	0.01089	0.98911	0.02178	0.089066	False
sgRNA_1927_r3	uORF_MZF1_1	933.11	680.46	933.11	680.46	-0.45496	31915	12135	2.2935	0.01091	0.98909	0.02182	0.089202	False
sgRNA_1104_r1	uORF_FAM65A	970.97	712.46	970.97	712.46	-0.44608	33414	12708	2.2932	0.010919	0.98908	0.021838	0.089252	False
sgRNA_3260_r1	uORF_TRAFD1_2	1171.1	882.98	1171.1	882.98	-0.407	41505	15797	2.2923	0.010943	0.98906	0.021886	0.089421	False
sgRNA_218_r2	uORF_AGAP2	919.58	669.24	919.58	669.24	-0.45788	31337	11931	2.292	0.010954	0.98905	0.021908	0.089488	False
sgRNA_801_r2	uORF_CTNS_2	1473.8	1144.6	1473.8	1144.6	-0.36438	54175	20631	2.2917	0.010962	0.98904	0.021924	0.089521	False
sgRNA_1233_r3	uORF_GGCT	1046.3	1316.1	1046.3	1316.1	0.33066	36391	13860	2.2915	0.98903	0.010966	0.021932	0.089521	True
sgRNA_1773_r0	uORF_MED1	1330.5	1640.7	1330.5	1640.7	0.3021	48100	18320	2.2915	0.98903	0.010967	0.021935	0.089521	True
sgRNA_2720_r1	uORF_SH3RF2	592.96	786.94	592.96	786.94	0.40772	18814	7171.1	2.2907	0.98901	0.010991	0.021982	0.08969	True
sgRNA_1206_r3	uORF_GARS	878.45	634.82	878.45	634.82	-0.46798	29678	11314	2.2905	0.010997	0.989	0.021994	0.089715	False
sgRNA_1507_r0	uORF_IVNS1ABP_1	1256	956.24	1256	956.24	-0.39307	44940	17135	2.2903	0.011003	0.989	0.022006	0.089738	False
sgRNA_3100_r2	uORF_TESK2	1321.3	1012.7	1321.3	1012.7	-0.3834	47613	18173	2.2891	0.011038	0.98896	0.022075	0.089995	False
sgRNA_1345_r2	uORF_GUK1	970.4	712.54	970.4	712.54	-0.44508	33247	12700	2.2882	0.011063	0.98894	0.022126	0.090175	False
sgRNA_891_r0	uORF_DEDD2	1022	756.4	1022	756.4	-0.43374	35284	13487	2.2874	0.011087	0.98891	0.022174	0.090348	False
sgRNA_1147_r2	uORF_FBXO5	1101.1	823.75	1101.1	823.75	-0.4182	38456	14706	2.2869	0.0111	0.9889	0.022199	0.090426	False
sgRNA_1110_r0	uORF_FAM96A	1164.2	877.81	1164.2	877.81	-0.40693	41005	15689	2.2863	0.011117	0.98888	0.022235	0.090546	False
sgRNA_494_r1	uORF_C17orf100	717.73	933.94	717.73	933.94	0.37943	23374	8949.2	2.2855	0.98886	0.011141	0.022282	0.09071	True
sgRNA_2746_r0	uORF_SLC25A26	1071.4	1344.1	1071.4	1344.1	0.32694	37198	14246	2.2852	0.98885	0.01115	0.0223	0.09076	True
sgRNA_2361_r0	uORF_PSMC5	1081	806.9	1081	806.9	-0.42149	37574	14395	2.2848	0.011162	0.98884	0.022325	0.090836	False
sgRNA_1330_r1	uORF_GSK3A	848.67	1086.8	848.67	1086.8	0.35646	28357	10870	2.2842	0.98882	0.011181	0.022361	0.090959	True
sgRNA_3271_r1	uORF_TRIM41	987.03	727.16	987.03	727.16	-0.4403	33766	12953	2.2834	0.011204	0.9888	0.022408	0.091122	False
sgRNA_168_r2	uORF_ABHD17A	885.7	641.68	885.7	641.68	-0.46436	29774	11422	2.2833	0.011207	0.98879	0.022414	0.091124	False
sgRNA_223_r2	uORF_AHSA1	634.03	433.03	634.03	433.03	-0.54901	20199	7750.3	2.2831	0.011212	0.98879	0.022425	0.09114	False
sgRNA_2245_r0	uORF_PLK4_1	877.01	1119.6	877.01	1119.6	0.35191	29416	11292	2.2825	0.98877	0.011229	0.022459	0.091255	True
sgRNA_2981_r0	uORF_ST3GAL1	614.97	812.27	614.97	812.27	0.40088	19464	7480.7	2.2812	0.98873	0.011269	0.022537	0.091548	True
sgRNA_1534_r2	uORF_JPH2	1258.4	959.57	1258.4	959.57	-0.39076	44644	17172	2.2803	0.011296	0.9887	0.022592	0.091744	False
sgRNA_2738_r2	uORF_SLAIN2	908.69	661.36	908.69	661.36	-0.45776	30587	11767	2.2801	0.011302	0.9887	0.022605	0.091771	False
sgRNA_3523_r2	uORF_ZFAND2A	831.26	596.41	831.26	596.41	-0.47831	27577	10612	2.2798	0.01131	0.98869	0.022619	0.091804	False
sgRNA_1417_r1	uORF_HYAL2	957.38	1212.3	957.38	1212.3	0.34021	32481	12502	2.2795	0.98868	0.011319	0.022637	0.091852	True
sgRNA_468_r2	uORF_C11ORF24	866.35	625.93	866.35	625.93	-0.4683	28899	11133	2.2785	0.011348	0.98865	0.022697	0.092068	False
sgRNA_1148_r0	uORF_FBXO5	843.16	1079.8	843.16	1079.8	0.35651	27999	10788	2.2783	0.98865	0.011354	0.022707	0.092086	True
sgRNA_2177_r0	uORF_PEX26_2	1198	907.89	1198	907.89	-0.39968	42088	16220	2.2781	0.01136	0.98864	0.022719	0.092103	False
sgRNA_163_r0	uORF_ABHD13	1095.5	1371	1095.5	1371	0.32331	37934	14620	2.278	0.98864	0.011362	0.022724	0.092103	True
sgRNA_1886_r3	uORF_MRRF	1286.1	1588.3	1286.1	1588.3	0.30432	45677	17612	2.2775	0.98862	0.011377	0.022754	0.0922	True
sgRNA_3131_r3	uORF_TIPRL	636.39	837.3	636.39	837.3	0.39529	20183	7783.8	2.2773	0.98861	0.011385	0.022771	0.09224	True
sgRNA_8_r3	Control_EEF2	746.49	526.11	746.49	526.11	-0.50394	24282	9366.5	2.277	0.011392	0.98861	0.022784	0.092252	False
sgRNA_2782_r2	uORF_SLC35A5	961.93	706.63	961.93	706.63	-0.44443	32589	12571	2.277	0.011393	0.98861	0.022786	0.092252	False
sgRNA_3424_r2	uORF_WNK1	1112	1389.6	1112	1389.6	0.32134	38552	14875	2.2768	0.9886	0.0114	0.022801	0.092281	True
sgRNA_1851_r3	uORF_MMS22L	348.26	206.63	348.26	206.63	-0.75029	10029	3869.9	2.2767	0.011403	0.9886	0.022806	0.092281	False
sgRNA_1823_r1	uORF_MGAT4B	933.91	1184.8	933.91	1184.8	0.34298	31478	12147	2.2766	0.98859	0.011406	0.022812	0.092281	True
sgRNA_3202_r3	uORF_TMEM55B	919.06	670.51	919.06	670.51	-0.45432	30889	11923	2.2763	0.011415	0.98858	0.022831	0.092302	False
sgRNA_1759_r3	uORF_MBTPS1_1	596.57	790	596.57	790	0.40458	18709	7221.7	2.2762	0.98858	0.011416	0.022833	0.092302	True
sgRNA_3451_r2	uORF_YIF1A	1016.4	752.89	1016.4	752.89	-0.43244	34714	13401	2.2762	0.011418	0.98858	0.022836	0.092302	False
sgRNA_1047_r2	uORF_ETFDH	762.29	539.33	762.29	539.33	-0.4984	24856	9596.9	2.276	0.011424	0.98858	0.022848	0.092323	False
sgRNA_3419_r1	uORF_WIPI2	1106.9	830.06	1106.9	830.06	-0.41475	38309	14795	2.2756	0.011434	0.98857	0.022868	0.092323	False
sgRNA_3027_r0	uORF_SYT1	406.11	560.85	406.11	560.85	0.46477	11973	4624.1	2.2756	0.98856	0.011435	0.022871	0.092323	True
sgRNA_2726_r0	uORF_SHTN1	1044.3	1311.9	1044.3	1311.9	0.32884	35804	13829	2.2756	0.98856	0.011436	0.022873	0.092323	True
sgRNA_2479_r2	uORF_RELL2	533.6	352.33	533.6	352.33	-0.59743	16429	6345.6	2.2755	0.011437	0.98856	0.022873	0.092323	False
sgRNA_432_r0	uORF_BMPR1A	1173.9	887.48	1173.9	887.48	-0.40307	41005	15840	2.2754	0.011442	0.98856	0.022884	0.092341	False
sgRNA_1989_r1	uORF_NDC80	1283.5	981.96	1283.5	981.96	-0.38601	45466	17571	2.2749	0.011456	0.98854	0.022912	0.092431	False
sgRNA_1285_r0	uORF_GOLGA4	894.41	1138.9	894.41	1138.9	0.34828	29887	11553	2.2746	0.98854	0.011464	0.022928	0.092467	True
sgRNA_262_r2	uORF_ANKRD12	886.91	643.65	886.91	643.65	-0.46191	29590	11440	2.2744	0.011472	0.98853	0.022943	0.092506	False
sgRNA_3240_r2	uORF_TOMM5	748.98	528.5	748.98	528.5	-0.50222	24305	9402.8	2.2737	0.011491	0.98851	0.022983	0.092639	False
sgRNA_1885_r1	uORF_MRPS21	1388.5	1073.1	1388.5	1073.1	-0.37145	49743	19251	2.2733	0.011505	0.98849	0.02301	0.092703	False
sgRNA_3114_r1	uORF_THTPA	574.43	763.42	574.43	763.42	0.40973	17859	6911.9	2.2732	0.98849	0.011507	0.023013	0.092703	True
sgRNA_2237_r2	uORF_PKN1	1176.1	889.69	1176.1	889.69	-0.40224	41015	15875	2.2731	0.011509	0.98849	0.023018	0.092703	False
sgRNA_3533_r1	uORF_ZFYVE26	506.49	682.08	506.49	682.08	0.42869	15417	5973.3	2.272	0.98846	0.011544	0.023088	0.092955	True
sgRNA_2079_r2	uORF_NUDT5	1029.7	764.7	1029.7	764.7	-0.42876	35110	13605	2.2719	0.011546	0.98845	0.023093	0.092955	False
sgRNA_1319_r1	uORF_GRAMD2B	693.02	903.56	693.02	903.56	0.38224	22163	8592.8	2.2712	0.98843	0.011566	0.023132	0.093087	True
sgRNA_2025_r3	uORF_NKAPD1	979.18	1236.5	979.18	1236.5	0.33625	33094	12833	2.271	0.98843	0.011572	0.023144	0.093111	True
sgRNA_701_r0	uORF_CLDN7	943.72	691.93	943.72	691.93	-0.44718	31699	12295	2.2708	0.011581	0.98842	0.023162	0.093156	False
sgRNA_809_r0	uORF_CUEDC2	1743.4	1383.9	1743.4	1383.9	-0.33296	64623	25078	2.2702	0.011598	0.9884	0.023196	0.093267	False
sgRNA_1280_r2	uORF_GNPAT	966.77	711.56	966.77	711.56	-0.44167	32568	12645	2.2697	0.011614	0.98839	0.023228	0.093372	False
sgRNA_1642_r2	uORF_LMBR1L	901.43	656.44	901.43	656.44	-0.45696	30011	11658	2.269	0.011633	0.98837	0.023267	0.093501	False
sgRNA_2301_r2	uORF_PPP1R15B_2	715.1	500.94	715.1	500.94	-0.51263	22931	8911.1	2.2686	0.011646	0.98835	0.023291	0.093574	False
sgRNA_1359_r0	uORF_H2AFZ	640.11	439.44	640.11	439.44	-0.54161	20133	7836.5	2.2668	0.011702	0.9883	0.023403	0.093998	False
sgRNA_3156_r0	uORF_TMEM132A	484.43	313.73	484.43	313.73	-0.62514	14569	5672.8	2.2664	0.011714	0.98829	0.023429	0.094075	False
sgRNA_3328_r0	uORF_TUSC2	722.3	507.13	722.3	507.13	-0.50939	23148	9015.3	2.2661	0.011722	0.98828	0.023444	0.094111	False
sgRNA_2168_r1	uORF_PDIK1L	722.67	937.86	722.67	937.86	0.37558	23153	9020.7	2.2657	0.98827	0.011735	0.02347	0.094187	True
sgRNA_2527_r2	uORF_RNASE4	723.57	938.9	723.57	938.9	0.37538	23184	9033.7	2.2656	0.98826	0.011739	0.023479	0.094198	True
sgRNA_1457_r1	uORF_IKZF5	1003.1	742.84	1003.1	742.84	-0.43282	33865	13198	2.2654	0.011744	0.98826	0.023488	0.09421	False
sgRNA_3565_r2	uORF_ZNF227	550.54	734.19	550.54	734.19	0.41465	16864	6579.7	2.2641	0.98821	0.011785	0.02357	0.094513	True
sgRNA_2696_r2	uORF_SETX	427.12	585.58	427.12	585.58	0.45431	12555	4902.5	2.2631	0.98819	0.011814	0.023629	0.094704	True
sgRNA_3246_r1	uORF_TOR1AIP2_2	1011.7	1273	1011.7	1273	0.33113	34134	13330	2.2631	0.98818	0.011815	0.023631	0.094704	True
sgRNA_1150_r3	uORF_FBXO9	952.63	1204.9	952.63	1204.9	0.33863	31824	12430	2.2629	0.98818	0.011822	0.023645	0.094734	True
sgRNA_2975_r2	uORF_SSTR1	837.31	603.3	837.31	603.3	-0.47222	27380	10701	2.2621	0.011845	0.98816	0.02369	0.094889	False
sgRNA_2746_r3	uORF_SLC25A26	1149.4	1430.6	1149.4	1430.6	0.31552	39545	15458	2.262	0.98815	0.01185	0.0237	0.094902	True
sgRNA_1784_r1	uORF_MEGF8	966.03	1220.1	966.03	1220.1	0.33655	32276	12633	2.2605	0.9881	0.011897	0.023793	0.09525	True
sgRNA_911_r0	uORF_DNAJB11	879.91	639.29	879.91	639.29	-0.46027	28949	11336	2.26	0.011911	0.98809	0.023821	0.095336	False
sgRNA_2718_r0	uORF_SH3RF2	778.38	1002.4	778.38	1002.4	0.36456	25103	9832.4	2.2597	0.98808	0.011921	0.023841	0.095383	True
sgRNA_2546_r3	uORF_RNF130	753.52	973.4	753.52	973.4	0.36895	24173	9468.9	2.2596	0.98808	0.011923	0.023846	0.095383	True
sgRNA_3559_r2	uORF_ZNF184	960.72	707.62	960.72	707.62	-0.44061	32031	12553	2.2591	0.011939	0.98806	0.023878	0.095434	False
sgRNA_604_r2	uORF_CDK17	994.6	1252.8	994.6	1252.8	0.33272	33345	13068	2.2591	0.98806	0.01194	0.023879	0.095434	True
sgRNA_1464_r0	uORF_ING1	569.52	756.4	569.52	756.4	0.40877	17462	6843.5	2.259	0.98806	0.011941	0.023882	0.095434	True
sgRNA_91_r3	NT_Control38	441.96	603.29	441.96	603.29	0.44807	13014	5100.4	2.259	0.98806	0.011942	0.023885	0.095434	True
sgRNA_190_r2	uORF_ADAM10	1136.2	857.21	1136.2	857.21	-0.40604	38909	15251	2.2588	0.011947	0.98805	0.023893	0.095442	False
sgRNA_202_r0	uORF_ADAT1	627.54	825.16	627.54	825.16	0.39443	19528	7658.3	2.2583	0.98804	0.011964	0.023929	0.09552	True
sgRNA_3551_r2	uORF_ZNF142_2	1583.9	1922.1	1583.9	1922.1	0.27906	57197	22432	2.2582	0.98803	0.011966	0.023932	0.09552	True
sgRNA_885_r1	uORF_DDA1	1132.8	1411.2	1132.8	1411.2	0.31678	38753	15199	2.2582	0.98803	0.011966	0.023932	0.09552	True
sgRNA_1015_r1	uORF_EMC8	781.97	1006.5	781.97	1006.5	0.3637	25199	9885	2.258	0.98803	0.011974	0.023947	0.095555	True
sgRNA_360_r3	uORF_B4GALT3	582.51	771.75	582.51	771.75	0.40523	17905	7024.8	2.2578	0.98802	0.011979	0.023959	0.095575	True
sgRNA_2066_r1	uORF_NUDCD1	1193.3	906.5	1193.3	906.5	-0.39623	41136	16146	2.2573	0.011993	0.98801	0.023987	0.095659	False
sgRNA_48_r0	Control_TRMT112	929.22	681.19	929.22	681.19	-0.4474	30760	12076	2.257	0.012003	0.988	0.024005	0.095687	False
sgRNA_1455_r1	uORF_IGF1R	528.72	707.56	528.72	707.56	0.41965	15991	6278.3	2.257	0.988	0.012003	0.024007	0.095687	True
sgRNA_1909_r0	uORF_MTRES1	869.27	630.69	869.27	630.69	-0.46224	28460	11177	2.2567	0.012013	0.98799	0.024027	0.095741	False
sgRNA_2871_r1	uORF_SMIM3	550.96	734.02	550.96	734.02	0.41322	16756	6585.5	2.2558	0.98796	0.012041	0.024082	0.095937	True
sgRNA_2860_r2	uORF_SMG5	1328.6	1023.5	1328.6	1023.5	-0.37597	46519	18289	2.2554	0.012053	0.98795	0.024106	0.096006	False
sgRNA_1376_r0	uORF_HENMT1	714.56	501.76	714.56	501.76	-0.50921	22642	8903.4	2.2553	0.012058	0.98794	0.024116	0.09602	False
sgRNA_105_r1	NT_Control50	725.14	510.58	725.14	510.58	-0.50529	23018	9056.5	2.2546	0.012079	0.98792	0.024158	0.096161	False
sgRNA_1799_r2	uORF_METTL13	687.27	479.29	687.27	479.29	-0.51906	21627	8510.1	2.2545	0.012083	0.98792	0.024165	0.096162	False
sgRNA_1262_r2	uORF_GMPPA	684.85	477.32	684.85	477.32	-0.51991	21533	8475.3	2.2542	0.012092	0.98791	0.024183	0.096209	False
sgRNA_2791_r1	uORF_SLC38A1_1	660.9	457.66	660.9	457.66	-0.52919	20654	8132.6	2.2537	0.012107	0.98789	0.024213	0.096301	False
sgRNA_1492_r1	uORF_ISG20L2_2	959.85	707.56	959.85	707.56	-0.43943	31826	12540	2.253	0.012129	0.98787	0.024258	0.096452	False
sgRNA_870_r2	uORF_DCAF13	600.15	792.26	600.15	792.26	0.40006	18453	7272.1	2.2528	0.98786	0.012137	0.024274	0.096491	True
sgRNA_2365_r2	uORF_PTAFR	937.73	688.92	937.73	688.92	-0.44429	30954	12205	2.2522	0.012154	0.98785	0.024308	0.0966	False
sgRNA_153_r3	NT_Control94	473.97	641.46	473.97	641.46	0.43576	14026	5531.1	2.2521	0.98784	0.012159	0.024319	0.096617	True
sgRNA_1196_r1	uORF_G6PC3	613.96	808.5	613.96	808.5	0.39654	18923	7466.5	2.2514	0.98782	0.012181	0.024361	0.096758	True
sgRNA_1807_r0	uORF_METTL9	685.55	892.85	685.55	892.85	0.38066	21486	8485.5	2.2504	0.98779	0.012212	0.024424	0.096981	True
sgRNA_1019_r3	uORF_EMSY	418.53	574.25	418.53	574.25	0.45539	12123	4788.5	2.2502	0.98778	0.012218	0.024436	0.097002	True
sgRNA_613_r3	uORF_CDKL2	869.86	1107.8	869.86	1107.8	0.34852	28314	11186	2.25	0.98778	0.012224	0.024448	0.097012	True
sgRNA_1932_r0	uORF_MZF1_2	447.69	285.8	447.69	285.8	-0.64568	13104	5177.1	2.25	0.012226	0.98777	0.024451	0.097012	False
sgRNA_3634_r3	uORF_ZNF736	671.53	876.3	671.53	876.3	0.38348	20967	8284.4	2.2498	0.98777	0.01223	0.02446	0.097019	True
sgRNA_62_r0	NT_Control11	818.02	1047.6	818.02	1047.6	0.35645	26346	10416	2.2492	0.98775	0.01225	0.0245	0.097153	True
sgRNA_1940_r0	uORF_NABP2_2	1055.9	789.71	1055.9	789.71	-0.41861	35426	14007	2.2491	0.012255	0.98775	0.024509	0.097156	False
sgRNA_1451_r3	uORF_IGBP1	917.49	672.17	917.49	672.17	-0.44831	30093	11900	2.249	0.012257	0.98774	0.024514	0.097156	False
sgRNA_2179_r0	uORF_PEX26_2	1914.5	1538.6	1914.5	1538.6	-0.3152	70664	27961	2.2482	0.012281	0.98772	0.024562	0.097319	False
sgRNA_2528_r2	uORF_RNASE4	517.87	693.84	517.87	693.84	0.4213	15483	6129.2	2.2477	0.9877	0.012298	0.024597	0.097412	True
sgRNA_925_r3	uORF_DPCD	1038.5	775.07	1038.5	775.07	-0.42168	34706	13740	2.2476	0.012301	0.9877	0.024602	0.097412	False
sgRNA_2567_r0	uORF_RNF41	706.83	917.56	706.83	917.56	0.37599	22205	8791.7	2.2475	0.9877	0.012303	0.024605	0.097412	True
sgRNA_1546_r3	uORF_KATNB1	1335.2	1639.8	1335.2	1639.8	0.29617	46362	18396	2.2451	0.98762	0.012382	0.024764	0.098014	True
sgRNA_2664_r2	uORF_SEC14L1	1096.2	824.73	1096.2	824.73	-0.41013	36858	14631	2.2446	0.012396	0.9876	0.024791	0.098093	False
sgRNA_999_r1	uORF_ELK4	1651.6	1307.3	1651.6	1307.3	-0.33706	59278	23551	2.2437	0.012427	0.98757	0.024855	0.09832	False
sgRNA_3460_r3	uORF_ZBED8	859.71	1095.4	859.71	1095.4	0.34915	27770	11034	2.2435	0.98757	0.012431	0.024863	0.098325	True
sgRNA_106_r1	NT_Control51	328.6	463.54	328.6	463.54	0.49509	9104.6	3618	2.2434	0.98756	0.012435	0.02487	0.098327	True
sgRNA_2612_r0	uORF_RRNAD1	789.01	1013.2	789.01	1013.2	0.36037	25127	9988.4	2.243	0.98755	0.012447	0.024895	0.098397	True
sgRNA_2299_r1	uORF_PPP1R15B_1	1040.2	777.14	1040.2	777.14	-0.42008	34587	13765	2.2417	0.01249	0.98751	0.02498	0.098707	False
sgRNA_1157_r0	uORF_FGFR1	1006.6	1264.6	1006.6	1264.6	0.32894	33290	13251	2.2416	0.98751	0.012495	0.024989	0.098718	True
sgRNA_1541_r2	uORF_KAT6A	626.77	822.77	626.77	822.77	0.392	19207	7647.4	2.2413	0.9875	0.012505	0.02501	0.098763	True
sgRNA_1166_r2	uORF_FLNC	782.86	1005.8	782.86	1005.8	0.36115	24857	9898	2.2411	0.98749	0.012509	0.025019	0.098763	True
sgRNA_2709_r1	uORF_SGK3	988.27	733.04	988.27	733.04	-0.4305	32570	12971	2.2409	0.012515	0.98749	0.025029	0.098763	False
sgRNA_368_r0	uORF_BAG5	651.71	451.26	651.71	451.26	-0.52929	20090	8001.5	2.2409	0.012517	0.98748	0.025034	0.098763	False
sgRNA_2379_r0	uORF_PTPRF	956.29	705.9	956.29	705.9	-0.43745	31348	12486	2.2409	0.012517	0.98748	0.025034	0.098763	False
sgRNA_1575_r2	uORF_KIAA1191	734.46	519.64	734.46	519.64	-0.49835	23073	9191.6	2.2406	0.012525	0.98747	0.02505	0.098776	False
sgRNA_1214_r0	uORF_GBA2	351	491.01	351	491.01	0.48314	9802.7	3905.2	2.2406	0.98747	0.012526	0.025051	0.098776	True
sgRNA_2034_r1	uORF_NPW	618.9	813.4	618.9	813.4	0.3937	18915	7536.2	2.2405	0.98747	0.01253	0.025061	0.098787	True
sgRNA_2955_r3	uORF_SQLE	769.13	548.52	769.13	548.52	-0.48694	24335	9697	2.2403	0.012534	0.98747	0.025069	0.098793	False
sgRNA_1090_r1	uORF_FAM135A	1442.9	1125	1442.9	1125	-0.35868	50508	20130	2.2401	0.012541	0.98746	0.025081	0.098795	False
sgRNA_744_r1	uORF_CORO1C	789.38	1013.3	789.38	1013.3	0.3599	25075	9993.8	2.2401	0.98746	0.012541	0.025083	0.098795	True
sgRNA_3565_r0	uORF_ZNF227	904.08	661.85	904.08	661.85	-0.44936	29338	11698	2.2396	0.012558	0.98744	0.025115	0.098896	False
sgRNA_1206_r0	uORF_GARS	663.31	460.93	663.31	460.93	-0.52419	20479	8167	2.2395	0.012563	0.98744	0.025126	0.098912	False
sgRNA_277_r2	uORF_AP1S1	890.54	650.54	890.54	650.54	-0.45246	28802	11495	2.2386	0.012591	0.98741	0.025183	0.099108	False
sgRNA_1756_r1	uORF_MBNL2_2	557.14	374.36	557.14	374.36	-0.57234	16703	6671.2	2.2378	0.012618	0.98738	0.025236	0.099291	False
sgRNA_560_r1	uORF_CCDC90B	1430.5	1746.4	1430.5	1746.4	0.28763	49879	19930	2.2373	0.98737	0.012633	0.025266	0.099337	True
sgRNA_912_r1	uORF_DNAJC10	1110.6	837.9	1110.6	837.9	-0.40602	37173	14853	2.2373	0.012634	0.98737	0.025267	0.099337	False
sgRNA_3454_r1	uORF_YIPF3	709.08	919.24	709.08	919.24	0.37403	22083	8824.2	2.2372	0.98736	0.012636	0.025271	0.099337	True
sgRNA_1371_r0	uORF_HCFC1	686.52	480.27	686.52	480.27	-0.51455	21269	8499.4	2.2372	0.012637	0.98736	0.025275	0.099337	False
sgRNA_2296_r0	uORF_PPP1R15A	1024	763.92	1024	763.92	-0.42221	33815	13517	2.2368	0.012649	0.98735	0.025299	0.099405	False
sgRNA_3497_r2	uORF_ZDHHC4	601.36	792.26	601.36	792.26	0.39716	18221	7289.1	2.236	0.98732	0.012677	0.025354	0.099597	True
sgRNA_2952_r1	uORF_SPRYD3	672.02	468.44	672.02	468.44	-0.51971	20723	8291.5	2.2357	0.012684	0.98732	0.025369	0.099627	False
sgRNA_769_r2	uORF_CSNK1G2	807.06	1033.4	807.06	1033.4	0.35624	25611	10254	2.235	0.98729	0.012708	0.025415	0.099762	True
sgRNA_13_r0	Control_EIF5	350.03	210.59	350.03	210.59	-0.73033	9721.8	3892.7	2.2349	0.012712	0.98729	0.025423	0.099762	False
sgRNA_2449_r2	uORF_RBCK1	997.02	1252.8	997.02	1252.8	0.32922	32723	13105	2.2347	0.98728	0.012717	0.025434	0.099762	True
sgRNA_1280_r0	uORF_GNPAT	745.5	961.62	745.5	961.62	0.36681	23352	9352.2	2.2347	0.98728	0.012718	0.025435	0.099762	True
sgRNA_30_r0	Control_POLR1B	926.32	681.19	926.32	681.19	-0.44289	30044	12032	2.2347	0.012719	0.98728	0.025437	0.099762	False
sgRNA_1450_r0	uORF_IGBP1	963.06	712.35	963.06	712.35	-0.43452	31429	12588	2.2346	0.012722	0.98728	0.025444	0.099763	False
sgRNA_3634_r1	uORF_ZNF736	607.78	799.68	607.78	799.68	0.3953	18412	7379.5	2.2339	0.98725	0.012746	0.025493	0.099926	True
sgRNA_3117_r2	uORF_THTPA	989.76	735.18	989.76	735.18	-0.42849	32407	12994	2.2334	0.012762	0.98724	0.025524	0.10002	False
sgRNA_539_r0	uORF_CALM3	451.56	290.1	451.56	290.1	-0.6366	13035	5229	2.2328	0.01278	0.98722	0.02556	0.10014	False
sgRNA_3217_r3	uORF_TMTC3	999.48	743.53	999.48	743.53	-0.42629	32756	13142	2.2326	0.012786	0.98721	0.025572	0.10016	False
sgRNA_2481_r2	uORF_RELL2	836.1	1066.8	836.1	1066.8	0.35123	26622	10683	2.2324	0.98721	0.012793	0.025586	0.10016	True
sgRNA_1536_r2	uORF_JPH2	699.37	907.41	699.37	907.41	0.37522	21640	8684.1	2.2324	0.98721	0.012793	0.025587	0.10016	True
sgRNA_179_r0	uORF_AC090517.4	813.19	1040	813.19	1040	0.3546	25733	10344	2.2305	0.98714	0.012856	0.025712	0.10063	True
sgRNA_3639_r1	uORF_ZNF740	715.26	504.7	715.26	504.7	-0.5022	22167	8913.4	2.2302	0.012866	0.98713	0.025733	0.10068	False
sgRNA_488_r1	uORF_C14ORF1	1155	877.1	1155	877.1	-0.39673	38624	15546	2.2292	0.012902	0.9871	0.025804	0.10093	False
sgRNA_2327_r0	uORF_PRKX	781.28	559.78	781.28	559.78	-0.48025	24531	9874.9	2.229	0.012907	0.98709	0.025814	0.10094	False
sgRNA_615_r2	uORF_CDKN2C	918.37	675.14	918.37	675.14	-0.44333	29581	11913	2.2285	0.012923	0.98708	0.025846	0.10103	False
sgRNA_1580_r1	uORF_KIAA1522	1319.3	1019.2	1319.3	1019.2	-0.37205	45041	18142	2.2283	0.01293	0.98707	0.02586	0.10103	False
sgRNA_3216_r3	uORF_TMOD3	885.48	1123.6	885.48	1123.6	0.34325	28349	11419	2.2283	0.98707	0.01293	0.02586	0.10103	True
sgRNA_1384_r3	uORF_HEXIM1	653.57	453.92	653.57	453.92	-0.52493	19930	8028	2.2283	0.012932	0.98707	0.025864	0.10103	False
sgRNA_2957_r0	uORF_SRCAP	471.86	637.14	471.86	637.14	0.43245	13658	5502.5	2.2281	0.98706	0.012938	0.025876	0.10104	True
sgRNA_2418_r1	uORF_RAB9A	654.73	854.56	654.73	854.56	0.38378	19967	8044.5	2.228	0.98706	0.01294	0.025879	0.10104	True
sgRNA_862_r1	uORF_DCAF11	1076	809.48	1076	809.48	-0.41014	35510	14317	2.2272	0.012967	0.98703	0.025933	0.10122	False
sgRNA_3573_r2	uORF_ZNF330	1067.2	802.1	1067.2	802.1	-0.41153	35140	14182	2.2261	0.013003	0.987	0.026006	0.10148	False
sgRNA_1801_r0	uORF_METTL13	1012.4	755.32	1012.4	755.32	-0.42209	33038	13339	2.2256	0.01302	0.98698	0.02604	0.10157	False
sgRNA_927_r0	uORF_DRG1	966.93	716.65	966.93	716.65	-0.43163	31321	12647	2.2256	0.013021	0.98698	0.026043	0.10157	False
sgRNA_3227_r3	uORF_TNFRSF1A	647.32	845.6	647.32	845.6	0.38497	19657	7939.1	2.2253	0.98697	0.01303	0.02606	0.1016	True
sgRNA_508_r0	uORF_C20ORF24	979.5	727.39	979.5	727.39	-0.42881	31780	12838	2.2251	0.013038	0.98696	0.026077	0.10164	False
sgRNA_1307_r2	uORF_GPR63	595.31	406.46	595.31	406.46	-0.5494	17832	7204.1	2.225	0.013042	0.98696	0.026084	0.10164	False
sgRNA_3407_r2	uORF_WBP11	802.22	577.71	802.22	577.71	-0.47295	25202	10183	2.2249	0.013045	0.98695	0.02609	0.10164	False
sgRNA_2289_r0	uORF_PPM1H	608.2	799.38	608.2	799.38	0.39377	18274	7385.3	2.2246	0.98695	0.013054	0.026108	0.10168	True
sgRNA_1431_r2	uORF_IER2	903.85	663.33	903.85	663.33	-0.44578	28926	11694	2.2242	0.013069	0.98693	0.026137	0.10177	False
sgRNA_2729_r1	uORF_SHTN1	686.85	891.8	686.85	891.8	0.37625	21003	8504	2.2225	0.98688	0.013124	0.026248	0.10216	True
sgRNA_1008_r2	uORF_EMC6	746.56	531.45	746.56	531.45	-0.48953	23135	9367.5	2.2225	0.013125	0.98687	0.026251	0.10216	False
sgRNA_2801_r1	uORF_SLC39A7	662.14	461.58	662.14	461.58	-0.51961	20112	8150.2	2.2216	0.013157	0.98684	0.026314	0.10233	False
sgRNA_2279_r3	uORF_PPDPF	694.95	901.2	694.95	901.2	0.37446	21269	8620.6	2.2214	0.98684	0.013163	0.026327	0.10233	True
sgRNA_88_r1	NT_Control35	588.02	400.82	588.02	400.82	-0.55176	17522	7101.9	2.2213	0.013164	0.98684	0.026328	0.10233	False
sgRNA_1029_r2	uORF_EOLA1	607.41	798.16	607.41	798.16	0.39345	18193	7374.2	2.2213	0.98684	0.013164	0.026328	0.10233	True
sgRNA_3447_r2	uORF_YARS1	1016.4	1273.5	1016.4	1273.5	0.32509	33059	13401	2.2212	0.98683	0.013168	0.026335	0.10233	True
sgRNA_3579_r1	uORF_ZNF391	983.33	731.08	983.33	731.08	-0.42713	31814	12896	2.2212	0.013168	0.98683	0.026336	0.10233	False
sgRNA_2661_r3	uORF_SCHIP1	866.74	632.33	866.74	632.33	-0.4543	27473	11139	2.221	0.013176	0.98682	0.026352	0.10236	False
sgRNA_2127_r0	uORF_PARP6	833.49	1062.6	833.49	1062.6	0.35	26248	10645	2.2207	0.98681	0.013185	0.02637	0.10241	True
sgRNA_2284_r2	uORF_PPM1B	1418.1	1106.2	1418.1	1106.2	-0.35805	48637	19729	2.2205	0.013193	0.98681	0.026385	0.10244	False
sgRNA_2759_r1	uORF_SLC29A1	531.19	707.56	531.19	707.56	0.41294	15553	6312.4	2.2198	0.98679	0.013215	0.02643	0.10254	True
sgRNA_2446_r1	uORF_RBCK1	747.38	962.36	747.38	962.36	0.36431	23109	9379.5	2.2198	0.98678	0.013216	0.026431	0.10254	True
sgRNA_1384_r1	uORF_HEXIM1	831.38	602.7	831.38	602.7	-0.46341	26147	10613	2.2197	0.013219	0.98678	0.026437	0.10254	False
sgRNA_1716_r1	uORF_Mar-05	890.68	652.68	890.68	652.68	-0.44793	28321	11497	2.2196	0.013222	0.98678	0.026444	0.10254	False
sgRNA_2424_r0	uORF_RAD17	906.98	1147.5	906.98	1147.5	0.33901	28923	11741	2.2196	0.98678	0.013223	0.026445	0.10254	True
sgRNA_327_r0	uORF_ATRAID	599.5	788.63	599.5	788.63	0.39503	17886	7262.9	2.2193	0.98677	0.013233	0.026465	0.10259	True
sgRNA_1443_r2	uORF_IFRD2	816.74	590.5	816.74	590.5	-0.46725	25591	10397	2.2188	0.013252	0.98675	0.026504	0.10267	False
sgRNA_326_r3	uORF_ATP13A2	674.65	877.13	674.65	877.13	0.37816	20500	8329.1	2.2187	0.98674	0.013255	0.02651	0.10267	True
sgRNA_137_r3	NT_Control8	562.21	744.36	562.21	744.36	0.40427	16590	6741.7	2.2184	0.98674	0.013262	0.026524	0.10267	True
sgRNA_2595_r2	uORF_RPL14	1444.7	1759.7	1444.7	1759.7	0.28436	49607	20159	2.2184	0.98674	0.013263	0.026526	0.10267	True
sgRNA_1850_r0	uORF_MME	571.46	755.32	571.46	755.32	0.40184	16904	6870.4	2.2183	0.98673	0.013268	0.026535	0.10267	True
sgRNA_1104_r0	uORF_FAM65A	949.53	702.68	949.53	702.68	-0.43381	30467	12383	2.2183	0.013268	0.98673	0.026536	0.10267	False
sgRNA_3421_r3	uORF_WIPI2	1136.1	862.2	1136.1	862.2	-0.39764	37520	15251	2.2182	0.01327	0.98673	0.026541	0.10267	False
sgRNA_304_r3	uORF_ARMC10	782.41	561.8	782.41	561.8	-0.47715	24335	9891.4	2.2182	0.013271	0.98673	0.026543	0.10267	False
sgRNA_514_r1	uORF_C2CD3	827.67	599.76	827.67	599.76	-0.46401	25972	10558	2.218	0.013276	0.98672	0.026553	0.10268	False
sgRNA_1572_r2	uORF_KIAA0196	496.09	326.74	496.09	326.74	-0.60094	14339	5831.4	2.2176	0.01329	0.98671	0.026579	0.10273	False
sgRNA_2485_r0	uORF_REV3L	665.25	865.99	665.25	865.99	0.37996	20149	8194.6	2.2176	0.98671	0.013292	0.026584	0.10273	True
sgRNA_1895_r3	uORF_MSL2	678.56	475.5	678.56	475.5	-0.51213	20617	8385.1	2.2175	0.013293	0.98671	0.026586	0.10273	False
sgRNA_460_r0	uORF_BROX	617.87	810.12	617.87	810.12	0.39028	18481	7521.6	2.2167	0.98668	0.01332	0.02664	0.1029	True
sgRNA_2528_r3	uORF_RNASE4	552.84	372.6	552.84	372.6	-0.56799	16244	6611.6	2.2167	0.013322	0.98668	0.026643	0.1029	False
sgRNA_1499_r1	uORF_ITGA3	611.49	420.42	611.49	420.42	-0.53943	18254	7431.7	2.2164	0.013332	0.98667	0.026664	0.10295	False
sgRNA_753_r0	uORF_CPT1C	469.93	633.91	469.93	633.91	0.43106	13446	5476.4	2.216	0.98665	0.013347	0.026695	0.10304	True
sgRNA_2994_r3	uORF_STAMBPL1	662.16	862.2	662.16	862.2	0.38034	20008	8150.5	2.2158	0.98665	0.013354	0.026707	0.10305	True
sgRNA_1007_r2	uORF_EMC6	1105.9	836.54	1105.9	836.54	-0.40231	36282	14781	2.2157	0.013356	0.98664	0.026712	0.10305	False
sgRNA_1482_r0	uORF_IRS1	667.18	466.3	667.18	466.3	-0.51588	20176	8222.3	2.2153	0.013369	0.98663	0.026738	0.1031	False
sgRNA_3574_r3	uORF_ZNF367	812.86	1038.1	812.86	1038.1	0.35251	25371	10340	2.2153	0.98663	0.013369	0.026738	0.1031	True
sgRNA_3162_r1	uORF_TMEM168	589.25	776.16	589.25	776.16	0.39688	17467	7119.2	2.2152	0.98663	0.013374	0.026748	0.10311	True
sgRNA_3573_r1	uORF_ZNF330	970.97	721.28	970.97	721.28	-0.42836	31173	12708	2.2149	0.013382	0.98662	0.026765	0.10312	False
sgRNA_2600_r3	uORF_RPL9	973.72	723.62	973.72	723.62	-0.42777	31275	12750	2.2149	0.013383	0.98662	0.026765	0.10312	False
sgRNA_2838_r0	uORF_SLMAP_2	148.91	233.15	148.91	233.15	0.64337	3548.6	1447.7	2.2141	0.98659	0.01341	0.026821	0.10331	True
sgRNA_2949_r2	uORF_SPRY4_2	926.84	684	926.84	684	-0.43778	29487	12040	2.2131	0.013444	0.98656	0.026887	0.10354	False
sgRNA_2745_r2	uORF_SLC25A26	566.27	383.83	566.27	383.83	-0.55983	16643	6798.2	2.2128	0.013457	0.98654	0.026915	0.10362	False
sgRNA_3035_r1	uORF_TAF3	454.6	294	454.6	294	-0.62706	12897	5269.9	2.2123	0.013472	0.98653	0.026944	0.1037	False
sgRNA_503_r0	uORF_C17orf67	822.86	596.31	822.86	596.31	-0.46392	25662	10487	2.2122	0.013475	0.98652	0.026951	0.1037	False
sgRNA_2855_r1	uORF_SMAD6_2	474.37	638.96	474.37	638.96	0.42894	13545	5536.4	2.2121	0.98652	0.013482	0.026963	0.10372	True
sgRNA_3264_r3	uORF_TRIM37	141.33	59.748	141.33	59.748	-1.2284	3328.1	1362.9	2.2118	0.013491	0.98651	0.026982	0.10377	False
sgRNA_3476_r2	uORF_ZC3H7B	948.62	702.7	948.62	702.7	-0.4324	30240	12369	2.2112	0.013511	0.98649	0.027021	0.10389	False
sgRNA_1683_r0	uORF_MAN1A2	1320.8	1022.9	1320.8	1022.9	-0.36852	44392	18166	2.2108	0.013526	0.98647	0.027052	0.10397	False
sgRNA_277_r1	uORF_AP1S1	979.62	729.12	979.62	729.12	-0.42556	31375	12840	2.2107	0.013529	0.98647	0.027057	0.10397	False
sgRNA_2747_r0	uORF_SLC25A26	473.8	309.44	473.8	309.44	-0.61301	13507	5528.7	2.2105	0.013536	0.98646	0.027073	0.10401	False
sgRNA_1916_r0	uORF_MTUS2	833.49	1061.5	833.49	1061.5	0.34854	26002	10645	2.2103	0.98646	0.013542	0.027084	0.10402	True
sgRNA_2267_r1	uORF_POLR1D	943.79	698.74	943.79	698.74	-0.43318	30026	12296	2.2099	0.013556	0.98644	0.027111	0.1041	False
sgRNA_3262_r1	uORF_TRAM1	851.14	1081.9	851.14	1081.9	0.34576	26629	10907	2.2097	0.98644	0.013561	0.027123	0.10412	True
sgRNA_294_r2	uORF_ARL4C	533.6	709.59	533.6	709.59	0.41055	15486	6345.6	2.2092	0.98642	0.013579	0.027158	0.10422	True
sgRNA_2245_r1	uORF_PLK4_1	1072.3	808.5	1072.3	808.5	-0.40691	34787	14260	2.2088	0.013593	0.98641	0.027185	0.1043	False
sgRNA_1061_r0	uORF_EXOC5	816.09	1041.1	816.09	1041.1	0.35096	25320	10387	2.208	0.98638	0.013622	0.027244	0.1045	True
sgRNA_2597_r0	uORF_RPL9	789.01	568.37	789.01	568.37	-0.4725	24341	9988.4	2.2077	0.013633	0.98637	0.027266	0.10456	False
sgRNA_976_r2	uORF_EBAG9	876.03	641.68	876.03	641.68	-0.44852	27459	11278	2.2067	0.013666	0.98633	0.027333	0.10479	False
sgRNA_2016_r0	uORF_NFE2L2	813.19	588.79	813.19	588.79	-0.46517	25178	10344	2.2063	0.01368	0.98632	0.027361	0.10487	False
sgRNA_664_r0	uORF_CES2	1025.9	769.29	1025.9	769.29	-0.41484	32927	13547	2.2048	0.013733	0.98627	0.027467	0.10524	False
sgRNA_3125_r2	uORF_TINF2	876.03	1110.1	876.03	1110.1	0.34136	27406	11278	2.2046	0.98626	0.013741	0.027483	0.10528	True
sgRNA_1666_r0	uORF_LSM1	740.67	953.02	740.67	953.02	0.36325	22547	9281.9	2.2041	0.98624	0.013757	0.027515	0.10537	True
sgRNA_1638_r1	uORF_LIG1	1062.4	800.66	1062.4	800.66	-0.4076	34250	14107	2.2036	0.013778	0.98622	0.027556	0.1055	False
sgRNA_2555_r2	uORF_RNF145	896.59	1133.8	896.59	1133.8	0.33826	28125	11586	2.2034	0.98622	0.013782	0.027564	0.1055	True
sgRNA_524_r2	uORF_C9ORF69	673.96	874.93	673.96	874.93	0.37601	20194	8319.2	2.2034	0.98622	0.013784	0.027569	0.1055	True
sgRNA_1466_r2	uORF_ING1	699.37	494.05	699.37	494.05	-0.50053	21077	8684.1	2.2032	0.01379	0.98621	0.02758	0.10551	False
sgRNA_1642_r0	uORF_LMBR1L	804.49	1027.2	804.49	1027.2	0.35213	24791	10216	2.203	0.9862	0.013796	0.027592	0.10553	True
sgRNA_1911_r2	uORF_MTRES1	922	681.05	922	681.05	-0.43647	29030	11967	2.2026	0.01381	0.98619	0.027621	0.10561	False
sgRNA_822_r1	uORF_CXCL16	872.15	1105.4	872.15	1105.4	0.34163	27213	11220	2.2025	0.98618	0.013815	0.02763	0.10562	True
sgRNA_2756_r0	uORF_SLC25A44	1112	843.43	1112	843.43	-0.39837	36057	14875	2.2018	0.013838	0.98616	0.027676	0.10577	False
sgRNA_557_r2	uORF_CCDC90B	791.33	1011.7	791.33	1011.7	0.35408	24288	10022	2.2015	0.98615	0.013849	0.027698	0.10582	True
sgRNA_1082_r2	uORF_FAM118B	544.49	367.1	544.49	367.1	-0.56747	15735	6495.9	2.201	0.013868	0.98613	0.027736	0.10594	False
sgRNA_3203_r3	uORF_TMEM55B	985.43	1235.6	985.43	1235.6	0.32612	31299	12928	2.2004	0.98611	0.013888	0.027776	0.10607	True
sgRNA_990_r2	uORF_EIF2D	868.77	1101.3	868.77	1101.3	0.3418	27033	11169	2.2001	0.9861	0.013898	0.027796	0.1061	True
sgRNA_2057_r3	uORF_NSUN6	786.31	1005.8	786.31	1005.8	0.35471	24078	9948.7	2.2001	0.9861	0.013899	0.027799	0.1061	True
sgRNA_598_r3	uORF_CDH13	762.11	977.54	762.11	977.54	0.35875	23207	9594.3	2.1995	0.98608	0.013922	0.027845	0.10625	True
sgRNA_1331_r2	uORF_GSK3B	733.25	522.59	733.25	522.59	-0.48782	22187	9174	2.1993	0.013928	0.98607	0.027856	0.10626	False
sgRNA_1907_r1	uORF_MTFR1	903.03	1140.7	903.03	1140.7	0.33677	28249	11682	2.1991	0.98607	0.013934	0.027867	0.10628	True
sgRNA_2852_r2	uORF_SMAD6_1	974.03	1222.3	974.03	1222.3	0.3273	30828	12755	2.1986	0.98605	0.013952	0.027905	0.10639	True
sgRNA_306_r1	uORF_ASB7	859.79	1090.7	859.79	1090.7	0.34289	26669	11035	2.1985	0.98604	0.013958	0.027916	0.10641	True
sgRNA_3006_r3	uORF_STK16	617.65	808.26	617.65	808.26	0.38748	18166	7518.5	2.1982	0.98603	0.013966	0.027932	0.10644	True
sgRNA_1183_r0	uORF_FOXO3	1447.5	1759.9	1447.5	1759.9	0.28177	48804	20205	2.198	0.98602	0.013976	0.027952	0.10649	True
sgRNA_1081_r1	uORF_FAF1	684.37	482.16	684.37	482.16	-0.50439	20445	8468.5	2.1974	0.013996	0.986	0.027992	0.10662	False
sgRNA_3570_r0	uORF_ZNF330	462.19	623.17	462.19	623.17	0.43033	12957	5372	2.1963	0.98597	0.014035	0.028069	0.10688	True
sgRNA_798_r1	uORF_CTNS_2	1016.7	762.44	1016.7	762.44	-0.4147	32319	13405	2.1959	0.014051	0.98595	0.028102	0.10698	False
sgRNA_111_r1	NT_Control56	108.71	178.36	108.71	178.36	0.70917	2425.6	1006.3	2.1956	0.98594	0.014065	0.028129	0.107	True
sgRNA_2428_r3	uORF_RAF1	663.72	862.2	663.72	862.2	0.37695	19697	8172.8	2.1955	0.98594	0.014065	0.02813	0.107	True
sgRNA_2230_r0	uORF_PITPNM1	1144.8	1417.2	1144.8	1417.2	0.30762	37082	15387	2.1955	0.98593	0.014066	0.028131	0.107	True
sgRNA_2444_r0	uORF_RBBP8	487.33	653.25	487.33	653.25	0.42199	13765	5712.2	2.1953	0.98593	0.01407	0.02814	0.107	True
sgRNA_2634_r2	uORF_RUVBL1	801.01	579.68	801.01	579.68	-0.46588	24493	10165	2.1953	0.014072	0.98593	0.028143	0.107	False
sgRNA_3550_r3	uORF_ZNF142_2	2073.1	1688.7	2073.1	1688.7	-0.29574	73895	30671	2.1951	0.014077	0.98592	0.028155	0.10701	False
sgRNA_1953_r1	uORF_NCAPD2	525.02	351.82	525.02	351.82	-0.57618	14999	6227.4	2.1948	0.01409	0.98591	0.028181	0.10707	False
sgRNA_1416_r3	uORF_HUWE1	518.48	690.42	518.48	690.42	0.41249	14782	6137.6	2.1947	0.98591	0.014092	0.028184	0.10707	True
sgRNA_2025_r2	uORF_NKAPD1	1268.1	979.25	1268.1	979.25	-0.37254	41705	17326	2.1941	0.014113	0.98589	0.028225	0.1072	False
sgRNA_3356_r0	uORF_UBL7	894.41	658.63	894.41	658.63	-0.4409	27797	11553	2.1937	0.01413	0.98587	0.028259	0.1073	False
sgRNA_662_r2	uORF_CES2	978.87	1227.3	978.87	1227.3	0.32595	30848	12828	2.193	0.98585	0.014153	0.028306	0.10742	True
sgRNA_2829_r1	uORF_SLF2	924.03	1164.2	924.03	1164.2	0.33306	28851	11998	2.193	0.98585	0.014154	0.028307	0.10742	True
sgRNA_3048_r0	uORF_TANK_1	899.24	1135.7	899.24	1135.7	0.33643	27949	11625	2.1928	0.98584	0.014161	0.028322	0.10744	True
sgRNA_3327_r1	uORF_TUBA4A	1026.6	771.26	1026.6	771.26	-0.41207	32589	13557	2.1927	0.014165	0.98584	0.02833	0.10744	False
sgRNA_3409_r2	uORF_WDR13	1208.8	928.07	1208.8	928.07	-0.38087	39395	16389	2.1926	0.014167	0.98583	0.028333	0.10744	False
sgRNA_3523_r1	uORF_ZFAND2A	909.21	671.3	909.21	671.3	-0.43709	28299	11775	2.1924	0.014174	0.98583	0.028348	0.10747	False
sgRNA_1693_r1	uORF_MAP2K3	1442.9	1131.9	1442.9	1131.9	-0.34992	48351	20130	2.1918	0.014197	0.9858	0.028394	0.10762	False
sgRNA_1503_r0	uORF_ITGB8	704.89	910.04	704.89	910.04	0.36807	21043	8763.8	2.1914	0.98579	0.01421	0.02842	0.10769	True
sgRNA_2147_r2	uORF_PCNX1	337.58	203.72	337.58	203.72	-0.72584	8959.4	3732.9	2.1909	0.014228	0.98577	0.028455	0.10779	False
sgRNA_1857_r2	uORF_MNAT1	548.12	725.33	548.12	725.33	0.40351	15702	6546.2	2.1903	0.98575	0.014252	0.028503	0.10795	True
sgRNA_1162_r3	uORF_FGFR1OP2	571.58	390.02	571.58	390.02	-0.55023	16482	6872.2	2.1901	0.014258	0.98574	0.028515	0.10796	False
sgRNA_241_r0	uORF_ALDH1B1	1216.4	1497.8	1216.4	1497.8	0.29997	39581	16509	2.1898	0.98573	0.014269	0.028539	0.10803	True
sgRNA_1854_r3	uORF_MMS22L	407.6	556.82	407.6	556.82	0.4491	11133	4643.8	2.1897	0.98573	0.014274	0.028548	0.10803	True
sgRNA_3320_r2	uORF_TTLL4_1	707.84	913.31	707.84	913.31	0.36723	21109	8806.3	2.1896	0.98572	0.014278	0.028556	0.10803	True
sgRNA_3387_r2	uORF_USP22	1593.5	1264.7	1593.5	1264.7	-0.33325	54082	22592	2.1881	0.014331	0.98567	0.028661	0.1084	False
sgRNA_1_r0	Control_CDC45	560.82	381.42	560.82	381.42	-0.55494	16092	6722.4	2.188	0.014334	0.98567	0.028668	0.1084	False
sgRNA_366_r1	uORF_BACH1	459.54	619.36	459.54	619.36	0.42977	12771	5336.4	2.1878	0.98566	0.014344	0.028688	0.10845	True
sgRNA_225_r2	uORF_AHSA1	642.5	836.54	642.5	836.54	0.38023	18827	7870.5	2.1873	0.98564	0.014361	0.028722	0.10855	True
sgRNA_2194_r1	uORF_PHF3	1135.3	865.34	1135.3	865.34	-0.3913	36431	15237	2.1868	0.01438	0.98562	0.028761	0.10867	False
sgRNA_3663_r2	uORF_ZNF875	483.99	648.57	483.99	648.57	0.42152	13543	5666.8	2.1862	0.9856	0.014399	0.028798	0.10878	True
sgRNA_1016_r2	uORF_EMD	1369.7	1068.8	1369.7	1068.8	-0.35756	45267	18949	2.1858	0.014414	0.98559	0.028829	0.10887	False
sgRNA_1858_r0	uORF_MOB3B	226.26	120.34	226.26	120.34	-0.90534	5610.1	2348.8	2.1857	0.01442	0.98558	0.02884	0.10888	False
sgRNA_2899_r2	uORF_SOCS2	804.64	1025.5	804.64	1025.5	0.34954	24392	10218	2.185	0.98555	0.014445	0.02889	0.10904	True
sgRNA_2315_r2	uORF_PPP6R2	798.59	578.69	798.59	578.69	-0.46397	24177	10129	2.1849	0.014449	0.98555	0.028898	0.10904	False
sgRNA_279_r1	uORF_AP1S1	1160	886.9	1160	886.9	-0.38687	37286	15623	2.1848	0.014453	0.98555	0.028906	0.10904	False
sgRNA_682_r3	uORF_CHTOP	1090.8	827.34	1090.8	827.34	-0.39846	34716	14547	2.1847	0.014456	0.98554	0.028912	0.10904	False
sgRNA_1198_r0	uORF_G6PC3	616.9	427.62	616.9	427.62	-0.52767	17913	7508	2.1844	0.014465	0.98553	0.028931	0.10908	False
sgRNA_2235_r0	uORF_PKN1	139.24	219.18	139.24	219.18	0.65083	3195.7	1339.6	2.1843	0.98553	0.014471	0.028941	0.10908	True
sgRNA_2160_r2	uORF_PDE1C	698.16	901.5	698.16	901.5	0.36831	20674	8666.7	2.1842	0.98553	0.014472	0.028945	0.10908	True
sgRNA_1083_r3	uORF_FAM118B	673.09	872.16	673.09	872.16	0.3733	19814	8306.8	2.1841	0.98552	0.014476	0.028952	0.10908	True
sgRNA_3577_r0	uORF_ZNF367	925.35	1164.7	925.35	1164.7	0.33154	28640	12018	2.1832	0.98549	0.014512	0.029024	0.10933	True
sgRNA_3576_r1	uORF_ZNF367	516.37	686.98	516.37	686.98	0.41117	14554	6108.6	2.1829	0.98548	0.014521	0.029042	0.10937	True
sgRNA_3215_r1	uORF_TMOD3	1183.4	907.48	1183.4	907.48	-0.38269	38079	15991	2.1824	0.014541	0.98546	0.029082	0.10949	False
sgRNA_3597_r0	uORF_ZNF526	755.17	542.59	755.17	542.59	-0.4762	22596	9493.1	2.1819	0.01456	0.98544	0.029119	0.10954	False
sgRNA_1150_r1	uORF_FBXO9	999.38	1249.5	999.38	1249.5	0.32195	31279	13141	2.1819	0.98544	0.01456	0.02912	0.10954	True
sgRNA_546_r2	uORF_CCDC106	698.16	495.04	698.16	495.04	-0.49517	20629	8666.7	2.1819	0.01456	0.98544	0.02912	0.10954	False
sgRNA_2758_r1	uORF_SLC29A1	811.61	589.96	811.61	589.96	-0.45951	24565	10321	2.1818	0.014563	0.98544	0.029126	0.10954	False
sgRNA_1371_r2	uORF_HCFC1	821.58	598.38	821.58	598.38	-0.45669	24909	10468	2.1815	0.014573	0.98543	0.029146	0.10959	False
sgRNA_2452_r2	uORF_RBM15B	624.35	434.02	624.35	434.02	-0.52358	18113	7613.2	2.1813	0.014579	0.98542	0.029158	0.1096	False
sgRNA_2665_r2	uORF_SEC14L1	782.86	565.9	782.86	565.9	-0.4675	23536	9898	2.1807	0.014602	0.9854	0.029203	0.10975	False
sgRNA_3118_r1	uORF_TICAM1	914.15	1151.5	914.15	1151.5	0.33269	28168	11849	2.1805	0.98539	0.014611	0.029222	0.10979	True
sgRNA_1663_r1	uORF_LRRC8B	883.26	650.72	883.26	650.72	-0.44022	27038	11386	2.1793	0.014654	0.98535	0.029308	0.11008	False
sgRNA_1173_r1	uORF_FNDC3A	562.08	383.18	562.08	383.18	-0.55155	16002	6739.8	2.1791	0.014662	0.98534	0.029324	0.11012	False
sgRNA_2360_r1	uORF_PSKH1	726.38	933.94	726.38	933.94	0.36217	21541	9074.4	2.1789	0.98533	0.014668	0.029336	0.11013	True
sgRNA_1677_r0	uORF_M6PR	509.57	340.59	509.57	340.59	-0.57983	14277	6015.5	2.1787	0.014678	0.98532	0.029355	0.11018	False
sgRNA_3650_r0	uORF_ZNF76	596.6	411.51	596.6	411.51	-0.53475	17129	7222.1	2.1779	0.014705	0.98529	0.02941	0.11035	False
sgRNA_486_r3	uORF_C12orf73	763.67	550.18	763.67	550.18	-0.47231	22789	9617.1	2.177	0.014742	0.98526	0.029483	0.1106	False
sgRNA_100_r3	NT_Control46	263.93	379.23	263.93	379.23	0.5213	6648	2807.1	2.1764	0.98524	0.014764	0.029527	0.11072	True
sgRNA_1308_r2	uORF_GPR63	412.6	561.96	412.6	561.96	0.44479	11154	4709.9	2.1763	0.98523	0.014766	0.029531	0.11072	True
sgRNA_3075_r0	uORF_TBPL1	828.66	604.9	828.66	604.9	-0.45343	25033	10573	2.1761	0.014775	0.98522	0.029551	0.11077	False
sgRNA_165_r3	uORF_ABHD13	1378.2	1678.8	1378.2	1678.8	0.28442	45168	19085	2.1756	0.98521	0.014792	0.029584	0.11082	True
sgRNA_3582_r1	uORF_ZNF391	874.62	1105.4	874.62	1105.4	0.33756	26640	11257	2.1756	0.98521	0.014793	0.029585	0.11082	True
sgRNA_1818_r1	uORF_MFSD13A	912.91	1149.5	912.91	1149.5	0.33219	27997	11831	2.1755	0.9852	0.014795	0.02959	0.11082	True
sgRNA_1853_r1	uORF_MMS22L	452.13	609.56	452.13	609.56	0.4302	12392	5236.7	2.1755	0.9852	0.014798	0.029595	0.11082	True
sgRNA_2495_r2	uORF_RFTN1	182.71	89.56	182.71	89.56	-1.0205	4338.2	1834.1	2.1753	0.014804	0.9852	0.029608	0.11084	False
sgRNA_2951_r0	uORF_SPRYD3	358.73	496.39	358.73	496.39	0.46745	9474.6	4005.1	2.1752	0.98519	0.014809	0.029618	0.11085	True
sgRNA_17_r2	Control_HSPA9	395.66	249.98	395.66	249.98	-0.66035	10612	4486.6	2.175	0.014816	0.98518	0.029632	0.11087	False
sgRNA_2675_r0	uORF_SENP2	1212.5	933.68	1212.5	933.68	-0.37666	38879	16448	2.1743	0.014842	0.98516	0.029684	0.11099	False
sgRNA_2981_r3	uORF_ST3GAL1	712.91	917.8	712.91	917.8	0.364	20989	8879.6	2.1743	0.98516	0.014843	0.029685	0.11099	True
sgRNA_1745_r0	uORF_MARK4	1729.8	2072.6	1729.8	2072.6	0.26065	58735	24852	2.1741	0.98515	0.014848	0.029695	0.11099	True
sgRNA_1829_r3	uORF_MIEF1_2	1282.2	994.14	1282.2	994.14	-0.36672	41475	17549	2.1741	0.01485	0.98515	0.0297	0.11099	False
sgRNA_2276_r0	uORF_POLR3H	845.1	1071.2	845.1	1071.2	0.34169	25563	10817	2.1741	0.98515	0.01485	0.029701	0.11099	True
sgRNA_3346_r0	uORF_UBE3B	968.86	724.17	968.86	724.17	-0.41947	29938	12676	2.1734	0.014876	0.98512	0.029752	0.11115	False
sgRNA_1671_r1	uORF_LUC7L3	743.67	953.54	743.67	953.54	0.3582	22023	9325.5	2.1733	0.98512	0.01488	0.02976	0.11116	True
sgRNA_2895_r0	uORF_SNX17	411.91	560.85	411.91	560.85	0.44436	11092	4700.8	2.1723	0.98509	0.014915	0.02983	0.11139	True
sgRNA_3224_r0	uORF_TNFRSF11B	849.93	1076.6	849.93	1076.6	0.34068	25685	10889	2.172	0.98507	0.014927	0.029854	0.11145	True
sgRNA_2002_r2	uORF_NEK4	853.04	625.93	853.04	625.93	-0.44599	25788	10935	2.1718	0.014936	0.98506	0.029872	0.11149	False
sgRNA_952_r1	uORF_DUSP4_1	699.2	496.86	699.2	496.86	-0.49202	20470	8681.7	2.1716	0.014944	0.98506	0.029887	0.11152	False
sgRNA_3120_r2	uORF_TIMMDC1	908.69	673.17	908.69	673.17	-0.43226	27735	11767	2.1712	0.014959	0.98504	0.029918	0.1116	False
sgRNA_2934_r1	uORF_SPOP	2690.6	2248.1	2690.6	2248.1	-0.25908	97874	41528	2.1711	0.014962	0.98504	0.029924	0.1116	False
sgRNA_563_r3	uORF_CCNC	733.21	525.29	733.21	525.29	-0.48036	21617	9173.6	2.1709	0.014968	0.98503	0.029936	0.11161	False
sgRNA_378_r1	uORF_BCL2L2	847.44	621.32	847.44	621.32	-0.44715	25565	10852	2.1706	0.014979	0.98502	0.029958	0.11167	False
sgRNA_2505_r1	uORF_RHNO1	518.84	688.94	518.84	688.94	0.4084	14467	6142.5	2.1704	0.98501	0.01499	0.029979	0.11172	True
sgRNA_3428_r2	uORF_WNT16	1133.8	866.07	1133.8	866.07	-0.38816	35826	15214	2.1702	0.014995	0.985	0.029991	0.11173	False
sgRNA_1988_r3	uORF_NDC80	1007.3	1257.2	1007.3	1257.2	0.31945	31227	13262	2.1701	0.985	0.015	0.03	0.11174	True
sgRNA_2438_r0	uORF_RARB	912.78	676.89	912.78	676.89	-0.4308	27822	11829	2.1689	0.015044	0.98496	0.030089	0.11204	False
sgRNA_1291_r1	uORF_GOLPH3	1497.2	1182.9	1497.2	1182.9	-0.33975	49412	21013	2.1686	0.015055	0.98494	0.03011	0.11209	False
sgRNA_2865_r3	uORF_SMG7	1076	816.56	1076	816.56	-0.39764	33657	14318	2.1683	0.015068	0.98493	0.030137	0.11216	False
sgRNA_1414_r1	uORF_HUWE1	931.44	692.86	931.44	692.86	-0.42637	28460	12110	2.168	0.015078	0.98492	0.030155	0.1122	False
sgRNA_304_r2	uORF_ARMC10	727.2	520.63	727.2	520.63	-0.48131	21336	9086.3	2.1671	0.015114	0.98489	0.030228	0.11242	False
sgRNA_3066_r1	uORF_TBC1D20	1339.1	1044.7	1339.1	1044.7	-0.3579	43342	18458	2.1671	0.015114	0.98489	0.030228	0.11242	False
sgRNA_2214_r0	uORF_PIGW	1158.4	1429	1158.4	1429	0.30265	36615	15598	2.1668	0.98487	0.015126	0.030253	0.11245	True
sgRNA_1050_r2	uORF_ETV1	882.07	1113.1	882.07	1113.1	0.33527	26686	11368	2.1668	0.98487	0.015127	0.030253	0.11245	True
sgRNA_1731_r0	uORF_MARCHF9	1181.6	907.89	1181.6	907.89	-0.37976	37454	15961	2.1664	0.015142	0.98486	0.030284	0.11252	False
sgRNA_316_r1	uORF_ASUN	1113	848.68	1113	848.68	-0.3908	34942	14891	2.1663	0.015144	0.98486	0.030287	0.11252	False
sgRNA_2496_r0	uORF_RGMB	1697.9	1360.2	1697.9	1360.2	-0.31972	57020	24320	2.1655	0.015176	0.98482	0.030353	0.11274	False
sgRNA_1147_r3	uORF_FBXO5	980.74	735.23	980.74	735.23	-0.41518	30138	12857	2.1652	0.015185	0.98481	0.030371	0.11276	False
sgRNA_286_r2	uORF_AP5M1	1015.2	1265.6	1015.2	1265.6	0.31786	31368	13382	2.1652	0.98481	0.015187	0.030375	0.11276	True
sgRNA_1468_r1	uORF_INTU	312.54	439.04	312.54	439.04	0.48899	8001.2	3414	2.165	0.98481	0.015194	0.030387	0.11276	True
sgRNA_2132_r2	uORF_PCDH7	367.83	506.85	367.83	506.85	0.46143	9662.4	4123	2.165	0.9848	0.015195	0.030391	0.11276	True
sgRNA_782_r2	uORF_CTBP1_2	1057.5	1313.9	1057.5	1313.9	0.31287	32857	14032	2.164	0.98477	0.015232	0.030464	0.11301	True
sgRNA_1834_r1	uORF_MINK1	853.62	1080	853.62	1080	0.33897	25616	10943	2.1637	0.98476	0.015244	0.030489	0.11306	True
sgRNA_2627_r2	uORF_RTN4IP1	283.14	402.53	283.14	402.53	0.50608	7127	3044.9	2.1636	0.98475	0.015247	0.030493	0.11306	True
sgRNA_2584_r1	uORF_ROCK1	794.32	1011.4	794.32	1011.4	0.34812	23553	10066	2.1632	0.98474	0.015261	0.030522	0.11312	True
sgRNA_1881_r0	uORF_MRPS21	1087.8	827.31	1087.8	827.31	-0.39449	33926	14500	2.1632	0.015263	0.98474	0.030525	0.11312	False
sgRNA_48_r3	Control_TRMT112	1058.8	802.45	1058.8	802.45	-0.39955	32865	14053	2.1627	0.015281	0.98472	0.030562	0.11322	False
sgRNA_2088_r0	uORF_OGFOD1	531.81	703.75	531.81	703.75	0.40349	14782	6320.9	2.1627	0.98472	0.015283	0.030567	0.11322	True
sgRNA_3029_r2	uORF_SYT1	1275.3	1560.9	1275.3	1560.9	0.29131	40777	17441	2.1624	0.98471	0.015294	0.030587	0.11326	True
sgRNA_1311_r0	uORF_GPR87	1352.7	1057.2	1352.7	1057.2	-0.35528	43659	18676	2.1622	0.0153	0.9847	0.0306	0.11328	False
sgRNA_811_r0	uORF_CUL3	635.27	444.81	635.27	444.81	-0.5132	18137	7767.9	2.161	0.015349	0.98465	0.030698	0.11362	False
sgRNA_897_r3	uORF_DEF8	971.37	1214.9	971.37	1214.9	0.32242	29647	12714	2.1595	0.9846	0.015405	0.030809	0.114	True
sgRNA_1360_r2	uORF_H2AFZ	671.54	868.04	671.54	868.04	0.3698	19306	8284.6	2.1589	0.98457	0.01543	0.03086	0.11416	True
sgRNA_561_r0	uORF_CCNC	831.56	609.2	831.56	609.2	-0.44827	24721	10616	2.1581	0.01546	0.98454	0.030921	0.11435	False
sgRNA_3431_r0	uORF_WRNIP1	885.71	1116.3	885.71	1116.3	0.33353	26594	11422	2.1579	0.98453	0.015468	0.030936	0.11438	True
sgRNA_741_r3	uORF_COMMD7	849.56	1074.6	849.56	1074.6	0.3387	25329	10883	2.1575	0.98452	0.015484	0.030968	0.11445	True
sgRNA_2288_r0	uORF_PPM1H	496.04	660.78	496.04	660.78	0.41299	13570	5830.6	2.1575	0.98451	0.015485	0.03097	0.11445	True
sgRNA_2341_r0	uORF_PRPF19	552.12	727.39	552.12	727.39	0.39713	15360	6601.6	2.1572	0.98451	0.015495	0.03099	0.11449	True
sgRNA_609_r0	uORF_CDKL2	915.68	1150.7	915.68	1150.7	0.32929	27620	11872	2.1571	0.9845	0.015501	0.031001	0.11451	True
sgRNA_354_r2	uORF_B3GNT2	992.18	746	992.18	746	-0.41095	30303	13031	2.1566	0.015519	0.98448	0.031038	0.11459	False
sgRNA_2321_r1	uORF_PPTC7	424.95	274.4	424.95	274.4	-0.62917	11333	4873.7	2.1566	0.015519	0.98448	0.031039	0.11459	False
sgRNA_1393_r0	uORF_HOMER1	725.2	520.02	725.2	520.02	-0.47901	21048	9057.3	2.1559	0.015547	0.98445	0.031095	0.11477	False
sgRNA_2946_r1	uORF_SPRY4_1	245.83	136.22	245.83	136.22	-0.84703	6007.3	2585.5	2.1557	0.015554	0.98445	0.031108	0.11479	False
sgRNA_128_r0	NT_Control71	709.73	507.13	709.73	507.13	-0.48409	20522	8833.5	2.1556	0.015559	0.98444	0.031117	0.11479	False
sgRNA_3251_r1	uORF_TRAF7	842.5	1066.2	842.5	1066.2	0.33943	25030	10778	2.1551	0.98442	0.015575	0.031151	0.11489	True
sgRNA_2414_r1	uORF_RAB29	775.79	562.52	775.79	562.52	-0.46306	22742	9794.4	2.155	0.015583	0.98442	0.031165	0.11491	False
sgRNA_2394_r0	uORF_PUS7L	764.84	553.33	764.84	553.33	-0.4663	22368	9634.2	2.1549	0.015586	0.98441	0.031172	0.11491	False
sgRNA_2295_r2	uORF_PPP1R15A	770.76	983.19	770.76	983.19	0.35078	22563	9720.7	2.1546	0.9844	0.015597	0.031194	0.11496	True
sgRNA_2571_r2	uORF_RNF8	758.66	548.18	758.66	548.18	-0.46806	22150	9543.9	2.1544	0.015603	0.9844	0.031205	0.11497	False
sgRNA_2957_r2	uORF_SRCAP	583.21	402.53	583.21	402.53	-0.53383	16323	7034.6	2.1543	0.015609	0.98439	0.031218	0.11499	False
sgRNA_3393_r1	uORF_VEZT	510.19	343	510.19	343	-0.57146	13977	6024	2.1541	0.015614	0.98439	0.031228	0.11499	False
sgRNA_1710_r2	uORF_MAPKAPK3	1385.4	1683.9	1385.4	1683.9	0.28131	44548	19202	2.1541	0.98438	0.015618	0.031235	0.11499	True
sgRNA_860_r2	uORF_DCAF11	493.67	329.7	493.67	329.7	-0.58096	13444	5798.4	2.1534	0.015644	0.98436	0.031288	0.11515	False
sgRNA_1754_r1	uORF_MBNL2_2	636.2	826.14	636.2	826.14	0.37639	18039	7781	2.1533	0.98435	0.015647	0.031294	0.11515	True
sgRNA_2886_r2	uORF_SNRK	1341.9	1049.1	1341.9	1049.1	-0.35475	42849	18502	2.1521	0.015693	0.98431	0.031386	0.11546	False
sgRNA_2652_r1	uORF_SCAF11	819.03	1038.8	819.03	1038.8	0.34257	24150	10431	2.1519	0.9843	0.015703	0.031405	0.1155	True
sgRNA_95_r1	NT_Control41	870.91	1098.6	870.91	1098.6	0.3347	25917	11201	2.1512	0.98427	0.015732	0.031463	0.11569	True
sgRNA_3172_r1	uORF_TMEM185B	744.91	537.04	744.91	537.04	-0.47128	21604	9343.5	2.1504	0.01576	0.98424	0.03152	0.11587	False
sgRNA_2351_r0	uORF_PRR5-ARHGAP8	933.09	696.23	933.09	696.23	-0.42192	28050	12135	2.1502	0.015771	0.98423	0.031542	0.11592	False
sgRNA_27_r1	Control_PCNA	616.43	430.22	616.43	430.22	-0.51785	17337	7501.4	2.15	0.015778	0.98422	0.031556	0.11594	False
sgRNA_33_r3	Control_PRPF19	701.98	501.22	701.98	501.22	-0.48517	20153	8721.8	2.1497	0.01579	0.98421	0.031579	0.116	False
sgRNA_2555_r0	uORF_RNF145	1085.9	827.31	1085.9	827.31	-0.39192	33424	14470	2.1494	0.015803	0.9842	0.031605	0.11607	False
sgRNA_3555_r2	uORF_ZNF180	775.6	562.95	775.6	562.95	-0.46161	22610	9791.6	2.149	0.015816	0.98418	0.031632	0.11614	False
sgRNA_1719_r1	uORF_MARCHF3	840.03	617.4	840.03	617.4	-0.44361	24781	10742	2.148	0.015855	0.98414	0.031711	0.11636	False
sgRNA_3236_r3	uORF_TOMM40L	917.49	1151.8	917.49	1151.8	0.32781	27452	11900	2.148	0.98414	0.015857	0.031713	0.11636	True
sgRNA_3126_r2	uORF_TINF2	837.31	615.11	837.31	615.11	-0.4443	24686	10701	2.148	0.015859	0.98414	0.031717	0.11636	False
sgRNA_1186_r0	uORF_FZD1	654.61	462.01	654.61	462.01	-0.50181	18549	8042.9	2.1477	0.01587	0.98413	0.031741	0.11642	False
sgRNA_2121_r0	uORF_PARP3	658.48	465.23	658.48	465.23	-0.50029	18673	8098	2.1475	0.015877	0.98412	0.031754	0.11644	False
sgRNA_1847_r2	uORF_MME	517.87	685.97	517.87	685.97	0.40486	14128	6129.2	2.1471	0.98411	0.015892	0.031784	0.11652	True
sgRNA_2104_r1	uORF_PAGR1	1120.4	857.5	1120.4	857.5	-0.38547	34571	15006	2.1465	0.015917	0.98408	0.031834	0.11667	False
sgRNA_2837_r1	uORF_SLMAP_2	988.27	743.82	988.27	743.82	-0.40947	29877	12971	2.1463	0.015925	0.98408	0.031849	0.1167	False
sgRNA_803_r0	uORF_CTTN	197.25	293.32	197.25	293.32	0.57004	4614.3	2004	2.1459	0.98406	0.015939	0.031877	0.11677	True
sgRNA_2944_r2	uORF_SPRY4_1	926.84	1162.3	926.84	1162.3	0.32628	27721	12040	2.1458	0.98406	0.015943	0.031885	0.11677	True
sgRNA_2653_r0	uORF_SCD5	1740.5	1401.1	1740.5	1401.1	-0.31276	57602	25029	2.1454	0.015961	0.98404	0.031921	0.11685	False
sgRNA_1684_r0	uORF_MAN1A2	565.65	742.43	565.65	742.43	0.39173	15625	6789.6	2.1454	0.98404	0.015961	0.031922	0.11685	True
sgRNA_3620_r1	uORF_ZNF599	379.25	519.4	379.25	519.4	0.45268	9821.4	4271.6	2.1444	0.984	0.016	0.032001	0.11711	True
sgRNA_2313_r3	uORF_PPP4R3B	920.62	686.27	920.62	686.27	-0.42329	27459	11947	2.144	0.016014	0.98399	0.032029	0.11718	False
sgRNA_3136_r0	uORF_TLE3	1184.5	913.27	1184.5	913.27	-0.3748	36781	16007	2.1437	0.016027	0.98397	0.032054	0.11724	False
sgRNA_1516_r2	uORF_IWS1	577.16	755.84	577.16	755.84	0.38852	15964	6950	2.1433	0.98396	0.016043	0.032086	0.11733	True
sgRNA_3568_r0	uORF_ZNF317	584.99	405.06	584.99	405.06	-0.52919	16188	7059.5	2.1415	0.016116	0.98388	0.032232	0.11782	False
sgRNA_3612_r2	uORF_ZNF597	1293.5	1578.6	1293.5	1578.6	0.28721	40653	17730	2.1415	0.98388	0.016118	0.032236	0.11782	True
sgRNA_2552_r2	uORF_RNF139	815.53	597.39	815.53	597.39	-0.44841	23791	10379	2.1412	0.016131	0.98387	0.032261	0.11788	False
sgRNA_1970_r0	uORF_NCAPH2	1234.8	957.32	1234.8	957.32	-0.36683	38490	16799	2.1407	0.01615	0.98385	0.0323	0.11799	False
sgRNA_929_r2	uORF_DRG1	1017.6	769.62	1017.6	769.62	-0.40248	30745	13419	2.1406	0.016153	0.98385	0.032306	0.11799	False
sgRNA_20_r2	Control_HSPA9	517.87	350.36	517.87	350.36	-0.56241	14029	6129.2	2.1396	0.016194	0.98381	0.032388	0.11823	False
sgRNA_3435_r0	uORF_WTAP	941.79	704.83	941.79	704.83	-0.41762	28076	12266	2.1396	0.016194	0.98381	0.032389	0.11823	False
sgRNA_917_r3	uORF_DNAJC19	771.48	982.52	771.48	982.52	0.34847	22270	9731.3	2.1394	0.9838	0.016201	0.032402	0.11824	True
sgRNA_516_r0	uORF_C6ORF62	2077	1701.9	2077	1701.9	-0.28718	70338	30737	2.1393	0.016204	0.9838	0.032408	0.11824	False
sgRNA_3093_r0	uORF_TECPR1	855.73	1079.8	855.73	1079.8	0.33519	25104	10975	2.1389	0.98378	0.016224	0.032447	0.11836	True
sgRNA_19_r2	Control_HSPA9	693.32	495.04	693.32	495.04	-0.48515	19658	8597.1	2.1385	0.016239	0.98376	0.032478	0.11844	False
sgRNA_1928_r1	uORF_MZF1_1	1092	833.98	1092	833.98	-0.38852	33296	14566	2.1382	0.01625	0.98375	0.032501	0.11847	False
sgRNA_838_r3	uORF_DAG1	841.75	619.89	841.75	619.89	-0.44078	24612	10767	2.1382	0.016252	0.98375	0.032504	0.11847	False
sgRNA_2922_r0	uORF_SPAG5	558.89	733.84	558.89	733.84	0.39229	15304	6695.5	2.1381	0.98375	0.016255	0.03251	0.11847	True
sgRNA_2362_r0	uORF_PSMC5	739.7	945.5	739.7	945.5	0.35371	21176	9267.8	2.1377	0.98373	0.016269	0.032539	0.11854	True
sgRNA_2106_r1	uORF_PAIP2	1467.6	1161.3	1467.6	1161.3	-0.33743	46902	20531	2.1375	0.016277	0.98372	0.032555	0.11857	False
sgRNA_520_r3	uORF_C7orf31	1161.9	894.56	1161.9	894.56	-0.37686	35735	15653	2.1368	0.016307	0.98369	0.032615	0.11876	False
sgRNA_2599_r2	uORF_RPL9	913.53	681.05	913.53	681.05	-0.42317	27025	11840	2.1366	0.016315	0.98369	0.032629	0.11878	False
sgRNA_1444_r3	uORF_IFRD2	770.7	560.14	770.7	560.14	-0.45968	22167	9719.8	2.1357	0.016352	0.98365	0.032703	0.11901	False
sgRNA_207_r0	uORF_ADGRA3	1096.5	1354.9	1096.5	1354.9	0.30499	33375	14635	2.1357	0.98365	0.016354	0.032707	0.11901	True
sgRNA_1901_r2	uORF_MTDH	713.89	915.28	713.89	915.28	0.35807	20279	8893.6	2.1355	0.98364	0.01636	0.03272	0.11902	True
sgRNA_2812_r0	uORF_SLC44A1	791.92	578.04	791.92	578.04	-0.45349	22871	10031	2.1354	0.016364	0.98364	0.032728	0.11902	False
sgRNA_2361_r2	uORF_PSMC5	677.59	872.96	677.59	872.96	0.36503	19085	8371.2	2.1353	0.98363	0.016367	0.032734	0.11902	True
sgRNA_917_r0	uORF_DNAJC19	902.15	671.52	902.15	671.52	-0.42538	26594	11669	2.135	0.016381	0.98362	0.032762	0.11909	False
sgRNA_1872_r3	uORF_MRPL18	578.61	756.81	578.61	756.81	0.38676	15878	6970.2	2.1345	0.9836	0.016403	0.032805	0.11919	True
sgRNA_1588_r0	uORF_KIF5B	1102.3	1361.3	1102.3	1361.3	0.30422	33542	14725	2.1344	0.9836	0.016403	0.032807	0.11919	True
sgRNA_1490_r1	uORF_ISG20L2_1	901.79	671.3	901.79	671.3	-0.42529	26564	11664	2.1342	0.016412	0.98359	0.032823	0.11922	False
sgRNA_254_r2	uORF_ANKEF1	987.34	1230.2	987.34	1230.2	0.317	29493	12957	2.1336	0.98356	0.016437	0.032874	0.11938	True
sgRNA_440_r1	uORF_BMPR2_2	751.08	543.9	751.08	543.9	-0.4649	21462	9433.4	2.1331	0.016457	0.98354	0.032914	0.11949	False
sgRNA_2365_r1	uORF_PTAFR	476.84	636.02	476.84	636.02	0.41482	12669	5569.9	2.1329	0.98353	0.016466	0.032933	0.11953	True
sgRNA_1549_r2	uORF_KCNAB2	672.75	867.05	672.75	867.05	0.36557	18877	8301.9	2.1325	0.98352	0.016481	0.032963	0.11961	True
sgRNA_3187_r1	uORF_TMEM208	1283.5	1566	1283.5	1566	0.28682	39911	17571	2.1314	0.98347	0.016528	0.033057	0.11992	True
sgRNA_1048_r0	uORF_ETFDH	818.02	600.61	818.02	600.61	-0.44508	23635	10416	2.1303	0.016572	0.98343	0.033145	0.12019	False
sgRNA_1796_r1	uORF_MET	1500.9	1191.7	1500.9	1191.7	-0.33261	47818	21074	2.1303	0.016573	0.98343	0.033147	0.12019	False
sgRNA_2532_r1	uORF_RNF11	722.67	520.38	722.67	520.38	-0.473	20461	9020.7	2.1299	0.016591	0.98341	0.033182	0.12024	False
sgRNA_2544_r1	uORF_RNF130	781.97	993.72	781.97	993.72	0.34534	22420	9885	2.1298	0.98341	0.016593	0.033186	0.12024	True
sgRNA_1742_r2	uORF_MARK3	700.58	501.93	700.58	501.93	-0.48025	19731	8701.6	2.1296	0.016604	0.9834	0.033207	0.12024	False
sgRNA_2728_r0	uORF_SHTN1	660.41	468.45	660.41	468.45	-0.49457	18425	8125.6	2.1295	0.016605	0.9834	0.033209	0.12024	False
sgRNA_3646_r0	uORF_ZNF76	1086.8	830.54	1086.8	830.54	-0.3876	32843	14485	2.1295	0.016606	0.98339	0.033212	0.12024	False
sgRNA_2362_r3	uORF_PSMC5	992.46	749.34	992.46	749.34	-0.40491	29553	13035	2.1294	0.016611	0.98339	0.033223	0.12024	False
sgRNA_1324_r2	uORF_GRB2	1677	2006.7	1677	2006.7	0.25879	54348	23972	2.1294	0.98339	0.016612	0.033223	0.12024	True
sgRNA_1163_r1	uORF_FGFR1OP2	590.49	410.62	590.49	410.62	-0.52304	16176	7136.5	2.1292	0.016619	0.98338	0.033239	0.12024	False
sgRNA_3033_r0	uORF_TAF2	1045.3	1295.8	1045.3	1295.8	0.30969	31378	13844	2.1291	0.98338	0.016621	0.033243	0.12024	True
sgRNA_2662_r2	uORF_SCHIP1	1289.8	1006.8	1289.8	1006.8	-0.35709	40053	17672	2.1291	0.016623	0.98338	0.033246	0.12024	False
sgRNA_2056_r3	uORF_NSUN6	769.91	560.14	769.91	560.14	-0.45822	22003	9708.4	2.129	0.016626	0.98337	0.033251	0.12024	False
sgRNA_3576_r3	uORF_ZNF367	493.5	655.57	493.5	655.57	0.40899	13134	5796	2.1289	0.98337	0.016633	0.033265	0.12026	True
sgRNA_2089_r2	uORF_OGFOD1	1113.2	1372.9	1113.2	1372.9	0.30231	33732	14894	2.1283	0.98334	0.016656	0.033312	0.1204	True
sgRNA_292_r3	uORF_ARAF	894.07	1122.8	894.07	1122.8	0.32827	26151	11548	2.1282	0.98334	0.01666	0.03332	0.1204	True
sgRNA_515_r3	uORF_C2CD3	589.54	409.94	589.54	409.94	-0.52311	16128	7123.2	2.128	0.016668	0.98333	0.033337	0.12043	False
sgRNA_3028_r2	uORF_SYT1	1049.1	798.16	1049.1	798.16	-0.3939	31473	13902	2.1279	0.016674	0.98333	0.033349	0.12045	False
sgRNA_3052_r1	uORF_TANK_2	455.84	610.54	455.84	610.54	0.42076	11966	5286.5	2.1277	0.98332	0.016681	0.033361	0.12046	True
sgRNA_2117_r1	uORF_PANX1	991.97	1234.8	991.97	1234.8	0.31562	29483	13028	2.1275	0.98331	0.016691	0.033382	0.12051	True
sgRNA_1402_r3	uORF_HSF1	1236.1	1512	1236.1	1512	0.29043	38054	16819	2.1272	0.9833	0.016701	0.033402	0.12055	True
sgRNA_726_r1	uORF_CNOT4	668.32	475.3	668.32	475.3	-0.49081	18627	8238.5	2.1265	0.01673	0.98327	0.033461	0.12073	False
sgRNA_1195_r0	uORF_G2E3	641.07	829.46	641.07	829.46	0.37117	17745	7850.3	2.1262	0.98326	0.016743	0.033485	0.12077	True
sgRNA_1980_r2	uORF_NCOA2	1206.3	1478.2	1206.3	1478.2	0.293	36958	16350	2.1262	0.98326	0.016743	0.033487	0.12077	True
sgRNA_967_r1	uORF_DYRK1B	826.44	1044.7	826.44	1044.7	0.33772	23815	10540	2.1258	0.98324	0.016762	0.033523	0.12086	True
sgRNA_3278_r3	uORF_TRIQK	1085.4	1341	1085.4	1341	0.30487	32675	14463	2.1257	0.98324	0.016765	0.033529	0.12086	True
sgRNA_1202_r0	uORF_GALNT18	922.45	1155	922.45	1155	0.32405	27043	11974	2.1253	0.98322	0.016782	0.033563	0.12095	True
sgRNA_514_r2	uORF_C2CD3	705.42	904.45	705.42	904.45	0.35812	19807	8771.3	2.1252	0.98321	0.016786	0.033572	0.12095	True
sgRNA_3186_r2	uORF_TMEM208	251.68	361.19	251.68	361.19	0.51946	5996.7	2656.8	2.1247	0.98319	0.016806	0.033613	0.12107	True
sgRNA_3105_r2	uORF_THAP5	850.62	628.88	850.62	628.88	-0.43511	24582	10899	2.1239	0.016839	0.98316	0.033678	0.12128	False
sgRNA_1307_r0	uORF_GPR63	538.58	368.53	538.58	368.53	-0.54615	14459	6414.3	2.1233	0.016866	0.98313	0.033732	0.12141	False
sgRNA_3608_r3	uORF_ZNF576	573.92	397.49	573.92	397.49	-0.52882	15564	6904.8	2.1232	0.016867	0.98313	0.033733	0.12141	False
sgRNA_114_r1	NT_Control59	573.19	396.9	573.19	396.9	-0.52913	15540	6894.7	2.1232	0.01687	0.98313	0.033741	0.12141	False
sgRNA_2042_r0	uORF_NR2F2	1.9339	8.5954	1.9339	8.5954	1.7096	22.188	9.8527	2.1223	0.97687	0.023127	0.046254	0.15165	True
sgRNA_3216_r1	uORF_TMOD3	725.14	927.08	725.14	927.08	0.354	20390	9056.5	2.122	0.98308	0.01692	0.033839	0.12174	True
sgRNA_2085_r2	uORF_OARD1	1103.5	1361.1	1103.5	1361.1	0.30245	33181	14743	2.1216	0.98306	0.016936	0.033873	0.12183	True
sgRNA_2355_r1	uORF_PRR7	1198.3	928.06	1198.3	928.06	-0.36832	36508	16223	2.1215	0.016942	0.98306	0.033883	0.12184	False
sgRNA_904_r3	uORF_DHCR24	435.71	285.46	435.71	285.46	-0.60833	11287	5017	2.1213	0.01695	0.98305	0.033901	0.12187	False
sgRNA_3617_r2	uORF_ZNF599	1185.8	917.25	1185.8	917.25	-0.3701	36055	16027	2.1211	0.016955	0.98304	0.03391	0.12187	False
sgRNA_3550_r2	uORF_ZNF142_2	1710.9	2043.1	1710.9	2043.1	0.25588	55187	24536	2.121	0.98304	0.016963	0.033925	0.1219	True
sgRNA_2785_r1	uORF_SLC36A4	459.54	614.46	459.54	614.46	0.41833	12000	5336.4	2.1207	0.98303	0.016975	0.033949	0.12195	True
sgRNA_668_r2	uORF_CGGBP1	1091.4	835.56	1091.4	835.56	-0.38496	32727	14556	2.1206	0.016979	0.98302	0.033958	0.12196	False
sgRNA_200_r0	uORF_ADAT1	887.64	660.78	887.64	660.78	-0.42526	25734	11451	2.12	0.017002	0.983	0.034003	0.12207	False
sgRNA_1491_r1	uORF_ISG20L2_1	511.43	676.2	511.43	676.2	0.40223	13575	6040.9	2.12	0.983	0.017003	0.034007	0.12207	True
sgRNA_506_r2	uORF_C19ORF48	589.26	410.4	589.26	410.4	-0.52081	15996	7119.3	2.1198	0.017011	0.98299	0.034022	0.12209	False
sgRNA_3575_r0	uORF_ZNF367	776.44	986.33	776.44	986.33	0.34479	22025	9804	2.1197	0.98298	0.017016	0.034031	0.1221	True
sgRNA_1171_r0	uORF_FLRT2	1048.2	1297.9	1048.2	1297.9	0.30808	31190	13888	2.1193	0.98297	0.017031	0.034062	0.12218	True
sgRNA_3072_r1	uORF_TBCCD1	418.78	565.46	418.78	565.46	0.43235	10758	4791.7	2.119	0.98296	0.017045	0.03409	0.12225	True
sgRNA_408_r2	uORF_BIVM_1	761.08	968.42	761.08	968.42	0.34719	21496	9579.2	2.1185	0.98293	0.017066	0.034131	0.12235	True
sgRNA_1259_r3	uORF_GMCL1	805.05	590.84	805.05	590.84	-0.44566	22943	10224	2.1185	0.017068	0.98293	0.034135	0.12235	False
sgRNA_1495_r0	uORF_ISG20L2_2	901.18	672.59	901.18	672.59	-0.42153	26126	11654	2.1174	0.017113	0.98289	0.034225	0.12264	False
sgRNA_2732_r0	uORF_SIM2	695.22	891.78	695.22	891.78	0.35875	19317	8624.5	2.1165	0.98285	0.017151	0.034302	0.12286	True
sgRNA_2614_r0	uORF_RRNAD1	1032.7	785.41	1032.7	785.41	-0.39444	30572	13651	2.1164	0.017155	0.98285	0.03431	0.12286	False
sgRNA_2596_r3	uORF_RPL9	832.38	1050.6	832.38	1050.6	0.33549	23803	10628	2.1164	0.98284	0.017155	0.03431	0.12286	True
sgRNA_15_r1	Control_EIF5	868.44	644.84	868.44	644.84	-0.42891	24998	11164	2.1162	0.017165	0.98284	0.034329	0.1229	False
sgRNA_1588_r2	uORF_KIF5B	1059.9	1310.9	1059.9	1310.9	0.30633	31494	14070	2.1158	0.98282	0.017179	0.034358	0.12297	True
sgRNA_3560_r3	uORF_ZNF184	1008.9	765.11	1008.9	765.11	-0.39853	29706	13286	2.1147	0.017228	0.98277	0.034456	0.12329	False
sgRNA_3423_r0	uORF_WNK1	660.41	850.95	660.41	850.95	0.36522	18152	8125.6	2.1137	0.98273	0.017269	0.034538	0.12356	True
sgRNA_2293_r1	uORF_PPP1R15A	805.44	1019.2	805.44	1019.2	0.33922	22847	10230	2.1135	0.98272	0.017281	0.034561	0.12361	True
sgRNA_2535_r2	uORF_RNF125	711.47	910.36	711.47	910.36	0.35519	19779	8858.7	2.1131	0.98271	0.017294	0.034589	0.12365	True
sgRNA_1526_r0	uORF_JKAMP	1619.6	1299	1619.6	1299	-0.31804	51399	23021	2.1131	0.017295	0.98271	0.03459	0.12365	False
sgRNA_1786_r1	uORF_MEGF8	1104.4	847.7	1104.4	847.7	-0.38123	32944	14757	2.113	0.017299	0.9827	0.034598	0.12365	False
sgRNA_1129_r0	uORF_FBRS	662.35	853.1	662.35	853.1	0.36464	18193	8153.2	2.1125	0.98268	0.01732	0.034641	0.12377	True
sgRNA_642_r2	uORF_CENPS	365.41	230.3	365.41	230.3	-0.66373	9128.4	4091.6	2.1123	0.017328	0.98267	0.034657	0.1238	False
sgRNA_941_r3	uORF_DTX3	509.89	346.04	509.89	346.04	-0.55792	13424	6019.9	2.1118	0.017351	0.98265	0.034701	0.12393	False
sgRNA_2461_r1	uORF_RBM27	491.66	331.24	491.66	331.24	-0.56837	12868	5771.1	2.1117	0.017355	0.98264	0.03471	0.12393	False
sgRNA_1732_r1	uORF_MARCHF9	1686.2	1358.3	1686.2	1358.3	-0.31181	53775	24125	2.1114	0.017369	0.98263	0.034738	0.124	False
sgRNA_1660_r0	uORF_LRRC8A	848	1068	848	1068	0.33241	24197	10860	2.111	0.98261	0.017387	0.034775	0.1241	True
sgRNA_3375_r2	uORF_UNC50	940.15	706.63	940.15	706.63	-0.41143	27266	12241	2.1106	0.017403	0.9826	0.034805	0.12418	False
sgRNA_1384_r2	uORF_HEXIM1	745.35	541.29	745.35	541.29	-0.46077	20819	9349.9	2.1103	0.017417	0.98258	0.034834	0.1242	False
sgRNA_1012_r2	uORF_EMC8	698.16	894.61	698.16	894.61	0.35725	19297	8666.7	2.1102	0.98258	0.017419	0.034838	0.1242	True
sgRNA_1014_r1	uORF_EMC8	702.9	505.68	702.9	505.68	-0.4743	19449	8735.1	2.1102	0.01742	0.98258	0.03484	0.1242	False
sgRNA_2578_r2	uORF_ROBO1	938.94	705.65	938.94	705.65	-0.41158	27213	12223	2.1102	0.017423	0.98258	0.034845	0.1242	False
sgRNA_1657_r3	uORF_LRP10	645.76	458.07	645.76	458.07	-0.49452	17614	7916.8	2.1094	0.017453	0.98255	0.034906	0.12439	False
sgRNA_550_r2	uORF_CCDC106	834.89	617.07	834.89	617.07	-0.43552	23721	10665	2.1091	0.017469	0.98253	0.034938	0.12447	False
sgRNA_919_r1	uORF_DNAJC2_1	1202	1471	1202	1471	0.29115	36181	16282	2.1082	0.98249	0.017508	0.035017	0.12468	True
sgRNA_442_r0	uORF_BPGM	761.94	555.48	761.94	555.48	-0.45524	21313	9591.8	2.1081	0.017513	0.98249	0.035025	0.12468	False
sgRNA_3601_r2	uORF_ZNF561	859.09	637.74	859.09	637.74	-0.42925	24496	11025	2.108	0.017514	0.98249	0.035028	0.12468	False
sgRNA_1963_r1	uORF_NCAPG2	780.73	571.34	780.73	571.34	-0.4498	21922	9866.8	2.108	0.017516	0.98248	0.035032	0.12468	False
sgRNA_2794_r3	uORF_SLC38A1_2	923.74	692.91	923.74	692.91	-0.4143	26641	11994	2.1077	0.017527	0.98247	0.035053	0.12473	False
sgRNA_3171_r3	uORF_TMEM184C	1237.6	1511.1	1237.6	1511.1	0.28782	37397	16844	2.1072	0.98245	0.017549	0.035097	0.12485	True
sgRNA_484_r0	uORF_C12orf73	1023	1267.8	1023	1267.8	0.30926	29968	13502	2.1069	0.98244	0.017565	0.035129	0.12491	True
sgRNA_708_r1	uORF_CLMP	717.73	518.42	717.73	518.42	-0.46855	19862	8949.2	2.1069	0.017565	0.98243	0.03513	0.12491	False
sgRNA_962_r3	uORF_DYNLL1	467.73	623.21	467.73	623.21	0.41327	12087	5446.7	2.1067	0.98243	0.017571	0.035143	0.12493	True
sgRNA_1428_r3	uORF_ICK	570.02	744.36	570.02	744.36	0.3844	15198	6850.4	2.1064	0.98242	0.017583	0.035167	0.12498	True
sgRNA_474_r0	uORF_C11ORF58	782.25	991.7	782.25	991.7	0.34189	21935	9889.1	2.1062	0.98241	0.017591	0.035183	0.12501	True
sgRNA_1269_r3	uORF_GNAI1	798.03	1009.9	798.03	1009.9	0.33934	22447	10121	2.1061	0.9824	0.017596	0.035192	0.12501	True
sgRNA_2714_r2	uORF_SH3BP5L	925.63	694.82	925.63	694.82	-0.41328	26637	12022	2.1051	0.017643	0.98236	0.035287	0.12522	False
sgRNA_238_r3	uORF_ALDH1B1	894.07	1120.3	894.07	1120.3	0.32507	25585	11548	2.105	0.98236	0.017644	0.035288	0.12522	True
sgRNA_2726_r2	uORF_SHTN1	919.58	1149.5	919.58	1149.5	0.32165	26433	11931	2.105	0.98235	0.017646	0.035292	0.12522	True
sgRNA_3621_r1	uORF_ZNF599	554.66	383.18	554.66	383.18	-0.53243	14703	6636.9	2.105	0.017648	0.98235	0.035295	0.12522	False
sgRNA_2869_r0	uORF_SMIM15	547.28	377.13	547.28	377.13	-0.53605	14477	6534.6	2.1049	0.017648	0.98235	0.035296	0.12522	False
sgRNA_2629_r3	uORF_RUSC1	735.56	533.58	735.56	533.58	-0.46238	20397	9207.6	2.1049	0.017652	0.98235	0.035304	0.12522	False
sgRNA_762_r3	uORF_CRLS1	1120.5	1378.4	1120.5	1378.4	0.29854	33241	15008	2.1047	0.98234	0.017658	0.035315	0.12523	True
sgRNA_141_r2	NT_Control83	990.97	750.92	990.97	750.92	-0.39972	28812	13013	2.1044	0.017673	0.98233	0.035347	0.12532	False
sgRNA_2448_r1	uORF_RBCK1	1153.8	891.8	1153.8	891.8	-0.37124	34322	15526	2.1027	0.017748	0.98225	0.035496	0.12582	False
sgRNA_883_r3	uORF_DDA1	526.29	360.15	526.29	360.15	-0.54601	13802	6244.9	2.1024	0.017758	0.98224	0.035517	0.12586	False
sgRNA_1371_r1	uORF_HCFC1	757.26	962.36	757.26	962.36	0.34538	21033	9523.5	2.1017	0.98221	0.01779	0.03558	0.12605	True
sgRNA_1224_r2	uORF_GFOD2	1243.9	970.39	1243.9	970.39	-0.35786	37392	16942	2.101	0.017822	0.98218	0.035644	0.12625	False
sgRNA_2915_r1	uORF_SOCS6	500.31	661.5	500.31	661.5	0.40222	12991	5888.9	2.1005	0.98216	0.017843	0.035685	0.12636	True
sgRNA_993_r3	uORF_EIF4G1	771.48	564.29	771.48	564.29	-0.45051	21464	9731.3	2.1003	0.017851	0.98215	0.035702	0.12639	False
sgRNA_3628_r1	uORF_ZNF664_2	952.44	718.34	952.44	718.34	-0.40647	27402	12427	2.1	0.017865	0.98214	0.035729	0.12646	False
sgRNA_2514_r3	uORF_RIC8A	1004.9	1246.4	1004.9	1246.4	0.31038	29152	13226	2.0996	0.98212	0.017882	0.035765	0.12655	True
sgRNA_3103_r3	uORF_TESK2	667.62	858.05	667.62	858.05	0.36154	18131	8228.6	2.0992	0.9821	0.017898	0.035796	0.12663	True
sgRNA_3532_r3	uORF_ZFYVE26	428.68	575.9	428.68	575.9	0.42505	10837	4923.3	2.0982	0.98205	0.017945	0.035891	0.12694	True
sgRNA_3628_r2	uORF_ZNF664_2	752.61	956.61	752.61	956.61	0.34563	20809	9455.7	2.098	0.98205	0.017954	0.035908	0.12695	True
sgRNA_434_r3	uORF_BMPR2_1	282.67	398.32	282.67	398.32	0.49335	6687.9	3039.1	2.0979	0.98204	0.017956	0.035912	0.12695	True
sgRNA_2725_r2	uORF_SHB	659.44	848.35	659.44	848.35	0.36294	17845	8111.7	2.0976	0.98203	0.017972	0.035944	0.12704	True
sgRNA_1512_r1	uORF_IWS1	633.73	818.3	633.73	818.3	0.36826	17034	7746	2.0972	0.98201	0.017989	0.035979	0.12713	True
sgRNA_3128_r3	uORF_TINF2	834.73	618.23	834.73	618.23	-0.43256	23436	10663	2.0966	0.018014	0.98199	0.036029	0.12727	False
sgRNA_2443_r2	uORF_RBBP8	730.83	530.47	730.83	530.47	-0.46152	20072	9138.9	2.0959	0.018047	0.98195	0.036094	0.12747	False
sgRNA_3449_r1	uORF_YIF1A	794.32	584.08	794.32	584.08	-0.4429	22100	10066	2.0954	0.018066	0.98193	0.036131	0.12757	False
sgRNA_3004_r1	uORF_STK16	693.02	498.82	693.02	498.82	-0.47357	18857	8592.8	2.095	0.018085	0.98191	0.03617	0.12768	False
sgRNA_1065_r0	uORF_EXT1	548.25	717.72	548.25	717.72	0.38797	14360	6548	2.0943	0.98188	0.018116	0.036232	0.12787	True
sgRNA_791_r0	uORF_CTDNEP1	867.34	1088.4	867.34	1088.4	0.32721	24434	11148	2.0937	0.98186	0.018142	0.036285	0.12798	True
sgRNA_2119_r2	uORF_PANX1	753.82	957.6	753.82	957.6	0.3448	20763	9473.3	2.0937	0.98186	0.018144	0.036288	0.12798	True
sgRNA_1193_r0	uORF_G2E3	1201.9	934.75	1201.9	934.75	-0.36231	35682	16280	2.0937	0.018145	0.98185	0.036291	0.12798	False
sgRNA_2894_r1	uORF_SNX13	471.9	627.2	471.9	627.2	0.4097	12060	5503	2.0935	0.98185	0.018151	0.036302	0.12799	True
sgRNA_1568_r2	uORF_KHK	983.71	746	983.71	746	-0.39859	28254	12902	2.0928	0.018185	0.98182	0.03637	0.12819	False
sgRNA_1211_r2	uORF_GATA2	1156.7	895.6	1156.7	895.6	-0.36878	34098	15572	2.0927	0.018188	0.98181	0.036377	0.12819	False
sgRNA_556_r3	uORF_CCDC90B	763.67	558.48	763.67	558.48	-0.45075	21051	9617.1	2.0923	0.018204	0.9818	0.036408	0.12826	False
sgRNA_1595_r0	uORF_KITLG	924.39	695.16	924.39	695.16	-0.41064	26273	12003	2.0923	0.018207	0.98179	0.036414	0.12826	False
sgRNA_718_r2	uORF_CMC2	621.93	804.07	621.93	804.07	0.37004	16587	7579	2.0922	0.98179	0.018212	0.036425	0.12827	True
sgRNA_2168_r2	uORF_PDIK1L	932.89	1163.3	932.89	1163.3	0.31812	26541	12132	2.0918	0.98177	0.01823	0.036459	0.12836	True
sgRNA_548_r2	uORF_CCDC106	900.22	1125.9	900.22	1125.9	0.32239	25463	11640	2.0917	0.98177	0.018235	0.036469	0.12836	True
sgRNA_3160_r0	uORF_TMEM168	975.63	739.21	975.63	739.21	-0.39988	27948	12779	2.0914	0.018245	0.98175	0.036491	0.12838	False
sgRNA_1141_r0	uORF_FBXO45	845.1	1062.6	845.1	1062.6	0.33008	23656	10817	2.0914	0.98175	0.018246	0.036491	0.12838	True
sgRNA_2062_r3	uORF_NUAK1	948.73	716.15	948.73	716.15	-0.40525	27047	12371	2.0911	0.01826	0.98174	0.03652	0.12845	False
sgRNA_2850_r3	uORF_SMAD6_1	922.96	1151.8	922.96	1151.8	0.31925	26186	11982	2.0907	0.98172	0.018278	0.036557	0.12855	True
sgRNA_1905_r0	uORF_MTF2	752.27	549.03	752.27	549.03	-0.45365	20653	9450.8	2.0906	0.018282	0.98172	0.036564	0.12855	False
sgRNA_2054_r1	uORF_NSMF	706.61	902.58	706.61	902.58	0.3527	19202	8788.6	2.0904	0.98171	0.018291	0.036582	0.12857	True
sgRNA_3600_r2	uORF_ZNF561	861.51	641.68	861.51	641.68	-0.42443	24162	11061	2.0902	0.018301	0.9817	0.036602	0.12862	False
sgRNA_2187_r0	uORF_PHF20L1	284.28	168.69	284.28	168.69	-0.7495	6680.7	3059.2	2.0899	0.018313	0.98169	0.036626	0.12867	False
sgRNA_837_r2	uORF_DAG1	636.45	820.8	636.45	820.8	0.36647	16992	7784.6	2.0894	0.98166	0.018336	0.036671	0.1288	True
sgRNA_2640_r0	uORF_RXRG	507.64	345.97	507.64	345.97	-0.55184	13069	5989	2.0891	0.01835	0.98165	0.0367	0.12887	False
sgRNA_1956_r1	uORF_NCAPD3	336.01	208.74	336.01	208.74	-0.68419	8098.9	3712.7	2.0887	0.018366	0.98163	0.036732	0.12893	False
sgRNA_1901_r0	uORF_MTDH	930.19	700.53	930.19	700.53	-0.40857	26371	12091	2.0886	0.018372	0.98163	0.036745	0.12893	False
sgRNA_2253_r0	uORF_PLRG1	570.49	397.54	570.49	397.54	-0.52	14956	6856.9	2.0886	0.018372	0.98163	0.036745	0.12893	False
sgRNA_2963_r2	uORF_SRSF5	880.86	658.41	880.86	658.41	-0.41938	24743	11350	2.0881	0.018396	0.9816	0.036791	0.12907	False
sgRNA_2898_r2	uORF_SNX19	1275.3	1551.1	1275.3	1551.1	0.28219	38015	17441	2.0879	0.9816	0.018404	0.036809	0.12909	True
sgRNA_2608_r0	uORF_RREB1	1063.6	815.49	1063.6	815.49	-0.38283	30784	14127	2.0877	0.018414	0.98159	0.036828	0.12913	False
sgRNA_2076_r0	uORF_NUDT5	130.54	204.14	130.54	204.14	0.64117	2708.9	1243.3	2.0875	0.98158	0.018422	0.036845	0.12916	True
sgRNA_1545_r1	uORF_KATNB1	1074.7	825.16	1074.7	825.16	-0.38084	31145	14298	2.0872	0.018434	0.98157	0.036867	0.12921	False
sgRNA_805_r1	uORF_CTTN	483.02	639.94	483.02	639.94	0.40514	12313	5653.6	2.087	0.98156	0.018442	0.036885	0.12924	True
sgRNA_3083_r2	uORF_TCEA1	1416.9	1123.9	1416.9	1123.9	-0.33392	42914	19709	2.0868	0.018453	0.98155	0.036907	0.12928	False
sgRNA_1255_r0	uORF_GLUL	839.3	623.17	839.3	623.17	-0.42896	23355	10731	2.0864	0.018473	0.98153	0.036945	0.12939	False
sgRNA_2265_r0	uORF_POLG	646.88	832.68	646.88	832.68	0.36378	17262	7932.7	2.0862	0.98152	0.018481	0.036962	0.12941	True
sgRNA_1080_r1	uORF_FAF1	715.26	518.42	715.26	518.42	-0.46358	19373	8913.4	2.0849	0.018539	0.98146	0.037078	0.12979	False
sgRNA_3557_r0	uORF_ZNF184	632.37	449.11	632.37	449.11	-0.49277	16792	7726.8	2.0848	0.018543	0.98146	0.037086	0.12979	False
sgRNA_2210_r3	uORF_PIGN	801.93	591.67	801.93	591.67	-0.43804	22104	10178	2.0841	0.018577	0.98142	0.037154	0.12999	False
sgRNA_3540_r3	uORF_ZNF10	1051.8	1297.9	1051.8	1297.9	0.30301	30273	13944	2.0837	0.98141	0.018592	0.037185	0.13007	True
sgRNA_1687_r1	uORF_MANEA	559.61	730.1	559.61	730.1	0.38308	14534	6705.5	2.0821	0.98133	0.018668	0.037337	0.13057	True
sgRNA_2226_r2	uORF_PIP5K1A	465.84	619.04	465.84	619.04	0.40943	11735	5421.2	2.0807	0.98127	0.01873	0.03746	0.13097	True
sgRNA_280_r0	uORF_AP2M1	891.51	668.3	891.51	668.3	-0.41522	24912	11509	2.0806	0.018734	0.98127	0.037467	0.13097	False
sgRNA_2630_r2	uORF_RUSC1	834.89	620.03	834.89	620.03	-0.42865	23082	10665	2.0805	0.01874	0.98126	0.037481	0.13098	False
sgRNA_2059_r1	uORF_NSUN6	801.73	591.92	801.73	591.92	-0.43708	22010	10175	2.0799	0.018765	0.98123	0.037531	0.13112	False
sgRNA_2652_r2	uORF_SCAF11	745.35	544.25	745.35	544.25	-0.45294	20221	9349.9	2.0797	0.018774	0.98123	0.037549	0.13116	False
sgRNA_772_r0	uORF_CSNK1G3_1	829.63	615.65	829.63	615.65	-0.42975	22893	10587	2.0796	0.018783	0.98122	0.037566	0.13118	False
sgRNA_582_r0	uORF_CDC27	618.84	438.37	618.84	438.37	-0.49646	16284	7535.3	2.079	0.01881	0.98119	0.03762	0.13132	False
sgRNA_1476_r0	uORF_IPP	340.36	212.74	340.36	212.74	-0.67545	8143.7	3768.4	2.079	0.018811	0.98119	0.037622	0.13132	False
sgRNA_1303_r3	uORF_GPER1	939.36	1169.2	939.36	1169.2	0.31552	26422	12229	2.0787	0.98118	0.018821	0.037643	0.13136	True
sgRNA_1602_r1	uORF_KLF9	1242.7	1513.1	1242.7	1513.1	0.28379	36551	16925	2.0783	0.98116	0.018841	0.037682	0.13147	True
sgRNA_1308_r3	uORF_GPR63	783.19	989.99	783.19	989.99	0.33767	21384	9902.9	2.0781	0.98115	0.018848	0.037696	0.13148	True
sgRNA_2868_r2	uORF_SMIM15	989.76	752.89	989.76	752.89	-0.39419	28054	12994	2.078	0.018856	0.98114	0.037712	0.13148	False
sgRNA_225_r3	uORF_AHSA1	625.46	443.96	625.46	443.96	-0.49354	16471	7628.9	2.078	0.018856	0.98114	0.037713	0.13148	False
sgRNA_3585_r3	uORF_ZNF45	1219.7	1487.1	1219.7	1487.1	0.28575	35746	16561	2.0777	0.98113	0.018866	0.037733	0.13152	True
sgRNA_2304_r0	uORF_PPP1R8	797.72	588.79	797.72	588.79	-0.43749	21826	10116	2.0772	0.01889	0.98111	0.037779	0.13165	False
sgRNA_217_r1	uORF_AGAP2	795.55	587.02	795.55	587.02	-0.43791	21743	10085	2.0766	0.01892	0.98108	0.03784	0.13182	False
sgRNA_3490_r2	uORF_ZDHHC14	911.11	1136.7	911.11	1136.7	0.31885	25448	11804	2.0765	0.98108	0.018923	0.037845	0.13182	True
sgRNA_2761_r3	uORF_SLC29A1	494.28	336.08	494.28	336.08	-0.55513	12513	5806.6	2.076	0.018947	0.98105	0.037895	0.13193	False
sgRNA_2802_r1	uORF_SLC39A7	447.19	297.92	447.19	297.92	-0.58435	11141	5170.5	2.0759	0.018951	0.98105	0.037902	0.13193	False
sgRNA_1083_r0	uORF_FAM118B	777.41	983.1	777.41	983.1	0.33828	21155	9818.2	2.0759	0.98105	0.018952	0.037905	0.13193	True
sgRNA_2285_r2	uORF_PPM1B	525.13	688.92	525.13	688.92	0.39101	13413	6228.9	2.0753	0.98102	0.01898	0.037961	0.13209	True
sgRNA_3605_r3	uORF_ZNF568	1009.6	1248.9	1009.6	1248.9	0.30655	28624	13298	2.0749	0.981	0.018998	0.037997	0.13219	True
sgRNA_2185_r0	uORF_PHF19	756.14	958.39	756.14	958.39	0.34156	20453	9507.2	2.0743	0.98097	0.019026	0.038052	0.13232	True
sgRNA_1069_r1	uORF_EYA3	548.49	716.38	548.49	716.38	0.38465	14094	6551.3	2.0743	0.98097	0.019027	0.038053	0.13232	True
sgRNA_1783_r2	uORF_MEGF8	673.96	863.12	673.96	863.12	0.35643	17891	8319.2	2.0739	0.98096	0.019045	0.03809	0.13241	True
sgRNA_82_r0	NT_Control3	647.84	832.68	647.84	832.68	0.36163	17083	7946.5	2.0735	0.98094	0.019061	0.038123	0.13243	True
sgRNA_307_r3	uORF_ASB7	1378.2	1664.6	1378.2	1664.6	0.27226	41028	19085	2.0735	0.98094	0.019063	0.038126	0.13243	True
sgRNA_2833_r0	uORF_SLMAP_1	559.85	390.02	559.85	390.02	-0.52038	14422	6708.9	2.0735	0.019064	0.98094	0.038128	0.13243	False
sgRNA_1774_r3	uORF_MED30	950.29	719.47	950.29	719.47	-0.40095	26640	12395	2.0733	0.019072	0.98093	0.038143	0.13243	False
sgRNA_1930_r2	uORF_MZF1_2	866.35	647.58	866.35	647.58	-0.41931	23928	11133	2.0733	0.019072	0.98093	0.038145	0.13243	False
sgRNA_1710_r3	uORF_MAPKAPK3	1497.7	1798.3	1497.7	1798.3	0.26372	45176	21020	2.0732	0.98093	0.019075	0.038149	0.13243	True
sgRNA_2495_r0	uORF_RFTN1	104.43	168.69	104.43	168.69	0.6866	2064.5	960.7	2.0731	0.98091	0.019087	0.038174	0.13246	True
sgRNA_579_r1	uORF_CDC14A	491.66	334.18	491.66	334.18	-0.55566	12400	5771.1	2.073	0.019085	0.98091	0.03817	0.13246	False
sgRNA_1951_r2	uORF_NCAPD2	290.4	406.46	290.4	406.46	0.48369	6735.8	3135.5	2.0728	0.9809	0.019096	0.038192	0.13249	True
sgRNA_1388_r2	uORF_HNRNPA0	671.54	860.16	671.54	860.16	0.35667	17790	8284.6	2.0724	0.98088	0.019115	0.038231	0.13259	True
sgRNA_720_r1	uORF_CMC2	768.38	564.48	768.38	564.48	-0.44421	20787	9685.9	2.0718	0.019144	0.98086	0.038287	0.13274	False
sgRNA_1152_r0	uORF_FBXO9	941.79	712.35	941.79	712.35	-0.40233	26322	12266	2.0717	0.019148	0.98085	0.038296	0.13274	False
sgRNA_1342_r2	uORF_GTF3C6	953.46	722.38	953.46	722.38	-0.39993	26700	12443	2.0716	0.01915	0.98085	0.038301	0.13274	False
sgRNA_3209_r1	uORF_TMF1	560.84	391.02	560.84	391.02	-0.51923	14420	6722.7	2.0712	0.01917	0.98083	0.038341	0.13285	False
sgRNA_2399_r0	uORF_PXYLP1	560.82	730.61	560.82	730.61	0.38097	14415	6722.4	2.0709	0.98082	0.019184	0.038368	0.13291	True
sgRNA_2080_r3	uORF_NUDT5	907.34	682.95	907.34	682.95	-0.40934	25175	11747	2.0703	0.01921	0.98079	0.03842	0.13306	False
sgRNA_1119_r0	uORF_FASTK	673.95	862.77	673.95	862.77	0.35586	17826	8319.1	2.0702	0.98078	0.019218	0.038437	0.13309	True
sgRNA_3495_r1	uORF_ZDHHC3	948.74	1178.9	948.74	1178.9	0.31312	26497	12371	2.0697	0.98076	0.01924	0.038479	0.13318	True
sgRNA_2183_r2	uORF_PHF19	1482.2	1184	1482.2	1184	-0.3239	44482	20769	2.0697	0.019242	0.98076	0.038483	0.13318	False
sgRNA_1856_r0	uORF_MNAT1	879.91	1100.2	879.91	1100.2	0.32204	24268	11336	2.0693	0.98074	0.019261	0.038522	0.13329	True
sgRNA_982_r0	uORF_EHD2	1649.6	1332.3	1649.6	1332.3	-0.30798	50336	23517	2.069	0.019273	0.98073	0.038546	0.13334	False
sgRNA_1117_r1	uORF_FANCB	688.08	879.06	688.08	879.06	0.35293	18237	8521.8	2.0688	0.98072	0.019282	0.038563	0.13337	True
sgRNA_2196_r0	uORF_PHKB	1030.7	1272.1	1030.7	1272.1	0.30329	29132	13621	2.0682	0.98069	0.01931	0.038619	0.13353	True
sgRNA_1102_r0	uORF_FAM204A	1029.8	788.63	1029.8	788.63	-0.38448	29076	13606	2.0674	0.01935	0.98065	0.0387	0.13377	False
sgRNA_3374_r2	uORF_UNC13B	878.44	1098.3	878.44	1098.3	0.32196	24176	11314	2.0673	0.98065	0.019354	0.038707	0.13377	True
sgRNA_3547_r3	uORF_ZNF142_1	1379	1664.6	1379	1664.6	0.27144	40804	19098	2.0672	0.98064	0.019359	0.038719	0.13378	True
sgRNA_1610_r1	uORF_KXD1	1294.6	1570	1294.6	1570	0.27799	37904	17748	2.0667	0.98062	0.01938	0.038761	0.13389	True
sgRNA_1992_r2	uORF_NECTIN1	821.58	610.19	821.58	610.19	-0.42854	22343	10468	2.0661	0.01941	0.98059	0.038821	0.13407	False
sgRNA_1521_r2	uORF_JHY	1021.2	781.43	1021.2	781.43	-0.38567	28750	13475	2.0657	0.019428	0.98057	0.038855	0.13415	False
sgRNA_443_r2	uORF_BPGM	920.79	1146.6	920.79	1146.6	0.31605	25485	11949	2.0653	0.98055	0.019447	0.038894	0.13424	True
sgRNA_2893_r2	uORF_SNX13	642.5	825.72	642.5	825.72	0.36146	16785	7870.5	2.0652	0.98055	0.01945	0.0389	0.13424	True
sgRNA_254_r1	uORF_ANKEF1	1010.5	772.24	1010.5	772.24	-0.38751	28384	13311	2.0652	0.019454	0.98055	0.038908	0.13424	False
sgRNA_3098_r2	uORF_TEN1	695.74	503.9	695.74	503.9	-0.46463	18402	8631.9	2.0649	0.019468	0.98053	0.038935	0.1343	False
sgRNA_523_r2	uORF_C7orf31	623.14	803.08	623.14	803.08	0.36548	16190	7596.1	2.0646	0.98052	0.019479	0.038959	0.13435	True
sgRNA_2743_r1	uORF_SLC20A1_2	751.08	951.58	751.08	951.58	0.34095	20100	9433.4	2.0643	0.98051	0.019494	0.038989	0.13442	True
sgRNA_2363_r0	uORF_PTAFR	569.52	740.28	569.52	740.28	0.37774	14580	6843.5	2.0642	0.9805	0.0195	0.038999	0.13443	True
sgRNA_2298_r3	uORF_PPP1R15B_1	771.48	975.06	771.48	975.06	0.33747	20722	9731.3	2.0637	0.98048	0.019523	0.039046	0.13456	True
sgRNA_3546_r1	uORF_ZNF142_1	1668.9	1350.4	1668.9	1350.4	-0.30529	50719	23838	2.0628	0.019564	0.98044	0.039127	0.13481	False
sgRNA_953_r3	uORF_DUSP4_1	428.68	573.42	428.68	573.42	0.41882	10473	4923.3	2.0627	0.98043	0.019571	0.039143	0.13483	True
sgRNA_338_r3	uORF_AURKAIP1	781.63	576.73	781.63	576.73	-0.43792	20991	9880	2.0613	0.019636	0.98036	0.039271	0.13524	False
sgRNA_318_r1	uORF_ATF5	748.61	548.8	748.61	548.8	-0.44724	19962	9397.4	2.0612	0.019643	0.98036	0.039286	0.13524	False
sgRNA_825_r0	uORF_CYB561A3	760.97	962.69	760.97	962.69	0.33883	20345	9577.7	2.0612	0.98036	0.019644	0.039289	0.13524	True
sgRNA_3583_r1	uORF_ZNF45	1003.1	766.36	1003.1	766.36	-0.38791	28021	13198	2.0607	0.019668	0.98033	0.039335	0.13536	False
sgRNA_1575_r1	uORF_KIAA1191	793.08	999.6	793.08	999.6	0.3335	21325	10048	2.0602	0.98031	0.01969	0.039379	0.13548	True
sgRNA_3327_r2	uORF_TUBA4A	1022.4	1261.7	1022.4	1261.7	0.3031	28626	13493	2.0598	0.98029	0.019707	0.039413	0.13556	True
sgRNA_3402_r1	uORF_WASL	840.03	1053.5	840.03	1053.5	0.32634	22786	10742	2.0597	0.98029	0.019712	0.039424	0.13556	True
sgRNA_1198_r1	uORF_G6PC3	706.61	513.52	706.61	513.52	-0.45973	18642	8788.6	2.0597	0.019714	0.98029	0.039428	0.13556	False
sgRNA_259_r0	uORF_ANKRD11	998.84	762.85	998.84	762.85	-0.38841	27846	13133	2.0593	0.019732	0.98027	0.039464	0.13565	False
sgRNA_3193_r0	uORF_TMEM230	576.29	747.8	576.29	747.8	0.37529	14708	6937.9	2.0591	0.98026	0.01974	0.039481	0.13568	True
sgRNA_2011_r2	uORF_NF2	1249.9	1518.6	1249.9	1518.6	0.28069	36091	17038	2.0583	0.98022	0.019782	0.039564	0.13584	True
sgRNA_333_r3	uORF_AUP1	676.99	488.77	676.99	488.77	-0.46916	17714	8362.7	2.0582	0.019783	0.98022	0.039567	0.13584	False
sgRNA_1350_r0	uORF_GULP1	664.28	478.12	664.28	478.12	-0.47357	17328	8180.8	2.0582	0.019786	0.98021	0.039572	0.13584	False
sgRNA_1626_r0	uORF_LATS2	956.29	726.32	956.29	726.32	-0.39638	26445	12486	2.0582	0.019787	0.98021	0.039573	0.13584	False
sgRNA_393_r2	uORF_BEX3	790.12	995.98	790.12	995.98	0.33368	21190	10005	2.0582	0.98021	0.019787	0.039574	0.13584	True
sgRNA_2285_r3	uORF_PPM1B	752.74	552.67	752.74	552.67	-0.44503	20013	9457.5	2.0572	0.019831	0.98017	0.039663	0.13611	False
sgRNA_931_r0	uORF_DSE_1	805.45	597.38	805.45	597.38	-0.43052	21646	10230	2.0571	0.019836	0.98016	0.039673	0.13611	False
sgRNA_2825_r1	uORF_SLCO5A1	909.21	686	909.21	686	-0.40588	24910	11775	2.057	0.019845	0.98016	0.03969	0.13614	False
sgRNA_2258_r3	uORF_PNMA1	640.29	822.37	640.29	822.37	0.36055	16575	7839.2	2.0564	0.98013	0.019872	0.039744	0.13629	True
sgRNA_2621_r2	uORF_RSF1	868.77	651.52	868.77	651.52	-0.4146	23598	11169	2.0556	0.019911	0.98009	0.039822	0.13653	False
sgRNA_2889_r0	uORF_SNRPN	802.55	1010	802.55	1010	0.33127	21510	10188	2.055	0.98006	0.019942	0.039884	0.13668	True
sgRNA_2438_r1	uORF_RARB	1035.2	794.78	1035.2	794.78	-0.38087	28903	13689	2.0549	0.019943	0.98006	0.039887	0.13668	False
sgRNA_198_r2	uORF_ADAMTS9	1034.5	794.23	1034.5	794.23	-0.38094	28874	13679	2.0547	0.019956	0.98004	0.039912	0.13674	False
sgRNA_2122_r0	uORF_PARP3	682.65	871.36	682.65	871.36	0.35167	17806	8443.8	2.0537	0.98	0.020005	0.040009	0.13704	True
sgRNA_2873_r1	uORF_SMIM3	1374.9	1658.2	1374.9	1658.2	0.27005	40111	19033	2.053	0.97997	0.020035	0.04007	0.1372	True
sgRNA_1455_r2	uORF_IGF1R	603.78	779.46	603.78	779.46	0.36792	15432	7323.1	2.053	0.97996	0.020038	0.040075	0.1372	True
sgRNA_2458_r0	uORF_RBM27	567.59	737.06	567.59	737.06	0.37635	14360	6816.5	2.0527	0.97995	0.020053	0.040106	0.13728	True
sgRNA_3405_r3	uORF_WBP11	642.64	460.56	642.64	460.56	-0.47973	16576	7872.5	2.0521	0.020079	0.97992	0.040157	0.13742	False
sgRNA_691_r0	uORF_CILK1	1024	785.41	1024	785.41	-0.38224	28458	13517	2.052	0.020086	0.97991	0.040171	0.13744	False
sgRNA_2457_r2	uORF_RBM17	1102.3	1351.3	1102.3	1351.3	0.29357	30994	14725	2.0518	0.97991	0.020095	0.040189	0.13746	True
sgRNA_3613_r0	uORF_ZNF597	606.27	782.19	606.27	782.19	0.36703	15474	7358.1	2.0509	0.97986	0.020141	0.040281	0.13775	True
sgRNA_975_r2	uORF_E2F8_2	774.39	571.8	774.39	571.8	-0.43688	20520	9773.9	2.0491	0.020224	0.97978	0.040449	0.13826	False
sgRNA_814_r3	uORF_CUL5	960.44	1190	960.44	1190	0.30888	26345	12548	2.0491	0.97977	0.020226	0.040451	0.13826	True
sgRNA_310_r3	uORF_ASNSD1	448.99	596.65	448.99	596.65	0.40942	10902	5194.5	2.0488	0.97976	0.02024	0.040481	0.13833	True
sgRNA_1570_r0	uORF_KHK	1100.4	852.02	1100.4	852.02	-0.36864	30837	14695	2.0487	0.020247	0.97975	0.040495	0.13835	False
sgRNA_2962_r3	uORF_SRSF5	887.04	1106.2	887.04	1106.2	0.31818	24008	11442	2.0485	0.97975	0.020255	0.04051	0.13837	True
sgRNA_1395_r0	uORF_HP1BP3	540.51	704.83	540.51	704.83	0.38232	13499	6441	2.0474	0.97969	0.020311	0.040622	0.13872	True
sgRNA_3107_r2	uORF_THAP5	602.57	777.49	602.57	777.49	0.36717	15299	7306.1	2.0465	0.97965	0.020354	0.040708	0.13898	True
sgRNA_1554_r0	uORF_KCTD18	752.27	553.33	752.27	553.33	-0.44242	19788	9450.8	2.0464	0.020359	0.97964	0.040718	0.13898	False
sgRNA_2289_r1	uORF_PPM1H	720.2	526.26	720.2	526.26	-0.45188	18806	8984.9	2.046	0.020378	0.97962	0.040755	0.13905	False
sgRNA_500_r2	uORF_C17orf67	712.68	905.44	712.68	905.44	0.34493	18578	8876.2	2.046	0.97962	0.020379	0.040758	0.13905	True
sgRNA_1189_r2	uORF_FZD1	990.97	1224.3	990.97	1224.3	0.30477	27223	13013	2.0455	0.9796	0.020403	0.040807	0.13919	True
sgRNA_3439_r2	uORF_XRCC6	842.15	629.87	842.15	629.87	-0.41844	22531	10773	2.0452	0.020418	0.97958	0.040836	0.13925	False
sgRNA_863_r2	uORF_DCAF11	580.79	751.91	580.79	751.91	0.37197	14640	7000.7	2.0451	0.97958	0.020421	0.040843	0.13925	True
sgRNA_1929_r0	uORF_MZF1_2	910.85	688.71	910.85	688.71	-0.4028	24673	11800	2.045	0.020428	0.97957	0.040856	0.13926	False
sgRNA_2441_r0	uORF_RBBP7	553.08	386.8	553.08	386.8	-0.51481	13826	6615	2.0446	0.020449	0.97955	0.040899	0.13937	False
sgRNA_1366_r2	uORF_HBS1L	832.47	1043.2	832.47	1043.2	0.32523	22209	10629	2.0442	0.97953	0.020467	0.040935	0.13946	True
sgRNA_2674_r1	uORF_SENP1	1097	849.66	1097	849.66	-0.36819	30583	14642	2.0439	0.020484	0.97952	0.040968	0.13954	False
sgRNA_1738_r2	uORF_MARK3	1046.6	806.04	1046.6	806.04	-0.37643	28943	13865	2.0433	0.020512	0.97949	0.041023	0.1397	False
sgRNA_1322_r0	uORF_GRAMD2B	840.26	628.54	840.26	628.54	-0.41825	22413	10745	2.0425	0.020552	0.97945	0.041104	0.13994	False
sgRNA_2929_r3	uORF_SPINT2	864.4	1079.6	864.4	1079.6	0.32042	23159	11104	2.0424	0.97944	0.020557	0.041114	0.13994	True
sgRNA_111_r2	NT_Control56	214.17	310.01	214.17	310.01	0.53153	4593.4	2204.1	2.0416	0.9794	0.020598	0.041195	0.14019	True
sgRNA_3282_r2	uORF_TRMT2B	1366.1	1085.5	1366.1	1085.5	-0.33134	39348	18890	2.041	0.020623	0.97938	0.041246	0.14028	False
sgRNA_2065_r3	uORF_NUDCD1	546.59	381.72	546.59	381.72	-0.5168	13591	6525	2.041	0.020624	0.97938	0.041249	0.14028	False
sgRNA_2391_r3	uORF_PUS1	741.02	937.71	741.02	937.71	0.33922	19343	9287	2.041	0.97937	0.020626	0.041251	0.14028	True
sgRNA_3003_r2	uORF_STIM2	413.81	554.09	413.81	554.09	0.42026	9838.5	4725.9	2.0405	0.97935	0.02065	0.0413	0.14041	True
sgRNA_1619_r2	uORF_LAMA4	1021.2	784.38	1021.2	784.38	-0.38024	28046	13475	2.0403	0.020661	0.97934	0.041322	0.14042	False
sgRNA_1409_r3	uORF_HSPBP1	830.82	620.72	830.82	620.72	-0.42002	22072	10605	2.0402	0.020664	0.97934	0.041328	0.14042	False
sgRNA_285_r3	uORF_AP5M1	1204.1	1464.7	1204.1	1464.7	0.28244	33954	16315	2.0402	0.97934	0.020665	0.04133	0.14042	True
sgRNA_315_r1	uORF_ASUN	392.84	256.76	392.84	256.76	-0.61157	9258.3	4449.5	2.04	0.020676	0.97932	0.041352	0.14045	False
sgRNA_285_r2	uORF_AP5M1	1156.7	1411.3	1156.7	1411.3	0.28674	32400	15572	2.0399	0.97932	0.020679	0.041358	0.14045	True
sgRNA_43_r0	Control_SF3B3	643.01	462.01	643.01	462.01	-0.47605	16381	7877.7	2.0393	0.020709	0.97929	0.041418	0.14062	False
sgRNA_935_r3	uORF_DSE_2	655.91	838.96	655.91	838.96	0.35463	16754	8061.4	2.0388	0.97926	0.020737	0.041473	0.14075	True
sgRNA_617_r1	uORF_CDKN2C	938.85	1164.2	938.85	1164.2	0.31012	25400	12222	2.0388	0.97926	0.020737	0.041475	0.14075	True
sgRNA_3016_r1	uORF_STX17	1114.3	865.34	1114.3	865.34	-0.36439	30983	14910	2.0386	0.020745	0.97926	0.04149	0.14075	False
sgRNA_3615_r2	uORF_ZNF597	513.03	354.3	513.03	354.3	-0.53281	12598	6062.8	2.0385	0.020748	0.97925	0.041495	0.14075	False
sgRNA_3522_r2	uORF_ZFAND2A	863.93	1078.7	863.93	1078.7	0.31992	23054	11097	2.0384	0.97924	0.020757	0.041514	0.14078	True
sgRNA_554_r3	uORF_CCDC88A	708.23	516.99	708.23	516.99	-0.45333	18287	8811.9	2.0373	0.020812	0.97919	0.041624	0.14112	False
sgRNA_987_r1	uORF_EI24	807.91	1014.3	807.91	1014.3	0.32786	21299	10266	2.037	0.97917	0.020827	0.041654	0.14119	True
sgRNA_1123_r3	uORF_FBN2_1	659.82	476.32	659.82	476.32	-0.46928	16834	8117.1	2.0366	0.020843	0.97916	0.041686	0.14125	False
sgRNA_1118_r3	uORF_FANCB	924.52	1147.7	924.52	1147.7	0.31161	24895	12005	2.0365	0.97915	0.02085	0.041699	0.14125	True
sgRNA_830_r3	uORF_CYB5D1	1101.8	854.73	1101.8	854.73	-0.36591	30516	14716	2.0365	0.020852	0.97915	0.041705	0.14125	False
sgRNA_193_r2	uORF_ADAM9	793.75	589.52	793.75	589.52	-0.42851	20855	10058	2.0364	0.020856	0.97914	0.041711	0.14125	False
sgRNA_2872_r1	uORF_SMIM3	1100.7	1347.5	1100.7	1347.5	0.29165	30460	14700	2.0358	0.97911	0.020887	0.041775	0.14144	True
sgRNA_166_r0	uORF_ABHD13	743.57	940.13	743.57	940.13	0.33798	19318	9324	2.0356	0.9791	0.020896	0.041792	0.14146	True
sgRNA_632_r2	uORF_CENPL	366.62	236.2	366.62	236.2	-0.63212	8505.1	4107.3	2.035	0.020923	0.97908	0.041846	0.14161	False
sgRNA_26_r3	Control_PCNA	373.24	241.48	373.24	241.48	-0.62611	8680.7	4193.4	2.0347	0.020938	0.97906	0.041876	0.14168	False
sgRNA_518_r2	uORF_C6ORF62	1004.3	1238.1	1004.3	1238.1	0.30168	27332	13216	2.0338	0.97901	0.020987	0.041973	0.14197	True
sgRNA_3524_r1	uORF_ZFAND2A	915.38	693.84	915.38	693.84	-0.39927	24540	11868	2.0336	0.020995	0.97901	0.041989	0.14197	False
sgRNA_3215_r3	uORF_TMOD3	767.57	967.59	767.57	967.59	0.3337	20003	9674.2	2.0336	0.979	0.020998	0.041997	0.14197	True
sgRNA_2429_r2	uORF_RAF1	653.39	835.56	653.39	835.56	0.35432	16593	8025.4	2.0335	0.979	0.021	0.042001	0.14197	True
sgRNA_2966_r0	uORF_SRSF5	831.56	622.1	831.56	622.1	-0.4181	21938	10616	2.033	0.021028	0.97897	0.042057	0.14211	False
sgRNA_969_r1	uORF_DYRK1B	899.32	680.12	899.32	680.12	-0.40253	24025	11626	2.0329	0.02103	0.97897	0.04206	0.14211	False
sgRNA_1456_r2	uORF_IGF1R	1081.7	1325.7	1081.7	1325.7	0.29316	29757	14406	2.0325	0.97895	0.021049	0.042099	0.14217	True
sgRNA_662_r0	uORF_CES2	542.45	705.9	542.45	705.9	0.37937	13359	6467.7	2.0324	0.97895	0.021054	0.042108	0.14217	True
sgRNA_1953_r3	uORF_NCAPD2	478.66	630.67	478.66	630.67	0.39717	11554	5594.5	2.0324	0.97894	0.021057	0.042115	0.14217	True
sgRNA_475_r1	uORF_C11ORF58	1104.4	857.5	1104.4	857.5	-0.36466	30477	14757	2.0324	0.021059	0.97894	0.042118	0.14217	False
sgRNA_567_r3	uORF_CCNE1	595.79	423.22	595.79	423.22	-0.49242	14890	7210.8	2.0322	0.021065	0.97894	0.042129	0.14218	False
sgRNA_354_r1	uORF_B3GNT2	956.15	729.12	956.15	729.12	-0.39061	25771	12483	2.032	0.021079	0.97892	0.042159	0.14224	False
sgRNA_69_r3	NT_Control18	741.8	937.71	741.8	937.71	0.3377	19190	9298.4	2.0317	0.97891	0.021094	0.042189	0.1423	True
sgRNA_3540_r1	uORF_ZNF10	1103.2	856.52	1103.2	856.52	-0.3647	30414	14738	2.0316	0.021098	0.9789	0.042197	0.1423	False
sgRNA_270_r1	uORF_ANKRD13C	1202	942.76	1202	942.76	-0.35012	33597	16282	2.0315	0.021102	0.9789	0.042204	0.1423	False
sgRNA_756_r1	uORF_CREBL2	757.26	955.5	757.26	955.5	0.33507	19650	9523.5	2.0314	0.97889	0.021107	0.042215	0.1423	True
sgRNA_2275_r0	uORF_POLR3H	1858.4	1524.6	1858.4	1524.6	-0.28547	55719	27011	2.0311	0.02112	0.97888	0.04224	0.14235	False
sgRNA_289_r0	uORF_APBB2	1365.3	1086.2	1365.3	1086.2	-0.3296	38936	18878	2.031	0.021127	0.97887	0.042255	0.14237	False
sgRNA_3175_r1	uORF_TMEM185B	1050	810.46	1050	810.46	-0.37322	28698	13917	2.0308	0.021139	0.97886	0.042278	0.14242	False
sgRNA_564_r1	uORF_CCNE1	2.4707	9.8	2.4707	9.8	1.6377	26.86	13.028	2.0306	0.97192	0.02808	0.05616	0.17395	True
sgRNA_2587_r0	uORF_RPAP1	737.77	542.59	737.77	542.59	-0.44261	19048	9239.7	2.0305	0.021152	0.97885	0.042304	0.14247	False
sgRNA_3247_r0	uORF_TOR1AIP2_2	878.94	662.92	878.94	662.92	-0.40639	23331	11321	2.0302	0.021168	0.97883	0.042336	0.14255	False
sgRNA_228_r1	uORF_AIP	1087.1	842.8	1087.1	842.8	-0.36683	29840	14489	2.0295	0.021203	0.9788	0.042407	0.14275	False
sgRNA_2819_r0	uORF_SLC6A8	982.4	752.1	982.4	752.1	-0.38493	26519	12882	2.0291	0.021225	0.97877	0.04245	0.14286	False
sgRNA_286_r0	uORF_AP5M1	1159.3	1412.9	1159.3	1412.9	0.2851	32138	15613	2.029	0.97877	0.021229	0.042459	0.14286	True
sgRNA_3254_r0	uORF_TRAFD1_1	1785.9	1460.2	1785.9	1460.2	-0.29037	53062	25790	2.0285	0.021254	0.97875	0.042507	0.14299	False
sgRNA_2214_r2	uORF_PIGW	1058.7	1299.1	1058.7	1299.1	0.29493	28890	14051	2.0278	0.97871	0.021289	0.042578	0.1432	True
sgRNA_942_r0	uORF_DTX3	789.98	992.77	789.98	992.77	0.32927	20562	10003	2.0277	0.9787	0.021298	0.042595	0.14322	True
sgRNA_1058_r3	uORF_EXO1_2	432.59	289.61	432.59	289.61	-0.57723	10221	4975.3	2.027	0.021331	0.97867	0.042661	0.14341	False
sgRNA_2984_r2	uORF_ST3GAL6	990.97	759.78	990.97	759.78	-0.38282	26725	13013	2.0267	0.021346	0.97865	0.042692	0.14348	False
sgRNA_1812_r0	uORF_MFHAS1	551.15	715.57	551.15	715.57	0.37605	13517	6588.2	2.0257	0.9786	0.021398	0.042796	0.1438	True
sgRNA_3069_r0	uORF_TBC1D24	534.71	696.23	534.71	696.23	0.38018	13044	6360.9	2.0252	0.97858	0.021424	0.042848	0.14394	True
sgRNA_1294_r1	uORF_GPATCH2	1189.6	1446.5	1189.6	1446.5	0.28182	32987	16088	2.0251	0.97857	0.02143	0.042859	0.14394	True
sgRNA_417_r3	uORF_BMI1_1	806.61	601.63	806.61	601.63	-0.42239	21009	10247	2.025	0.021436	0.97856	0.042872	0.14396	False
sgRNA_1042_r3	uORF_ERMAP	977.62	748.51	977.62	748.51	-0.3848	26246	12809	2.0243	0.021468	0.97853	0.042937	0.14414	False
sgRNA_1352_r3	uORF_GULP1	1033.8	1270.5	1033.8	1270.5	0.2971	27998	13668	2.0241	0.97852	0.021482	0.042965	0.1442	True
sgRNA_302_r0	uORF_ARMC10	1133.2	1382.8	1133.2	1382.8	0.2869	31138	15206	2.0238	0.9785	0.021498	0.042996	0.14424	True
sgRNA_2170_r1	uORF_PDIK1L	875.85	1090.7	875.85	1090.7	0.31623	23089	11275	2.0237	0.9785	0.021498	0.042996	0.14424	True
sgRNA_2445_r3	uORF_RBBP8	733.21	539.39	733.21	539.39	-0.4422	18784	9173.6	2.0236	0.021503	0.9785	0.043006	0.14424	False
sgRNA_630_r2	uORF_CENPBD1	803.43	1007.8	803.43	1007.8	0.32659	20882	10200	2.0235	0.97849	0.021513	0.043025	0.14427	True
sgRNA_2550_r2	uORF_RNF139	1176.1	921.18	1176.1	921.18	-0.35211	32491	15875	2.0232	0.021527	0.97847	0.043054	0.14433	False
sgRNA_862_r3	uORF_DCAF11	687.93	874.65	687.93	874.65	0.346	17432	8519.5	2.0229	0.97846	0.02154	0.04308	0.14439	True
sgRNA_3572_r1	uORF_ZNF330	941.32	717.36	941.32	717.36	-0.39152	25080	12259	2.0228	0.021548	0.97845	0.043095	0.14439	False
sgRNA_621_r3	uORF_CDR2L	639.51	460.56	639.51	460.56	-0.47272	16013	7828.1	2.0226	0.021556	0.97844	0.043111	0.14439	False
sgRNA_1295_r1	uORF_GPATCH4	715.26	524.3	715.26	524.3	-0.44734	18232	8913.4	2.0226	0.021556	0.97844	0.043112	0.14439	False
sgRNA_1363_r2	uORF_HAX1	727.2	534.4	727.2	534.4	-0.4437	18585	9086.3	2.0225	0.02156	0.97844	0.04312	0.14439	False
sgRNA_3121_r1	uORF_TIMMDC1	1088.3	844.76	1088.3	844.76	-0.36512	29663	14508	2.0222	0.02158	0.97842	0.04316	0.14449	False
sgRNA_466_r1	uORF_BTG1	851.14	1062.3	851.14	1062.3	0.31941	22298	10907	2.0221	0.97842	0.021584	0.043169	0.14449	True
sgRNA_2727_r1	uORF_SHTN1	953.68	728.14	953.68	728.14	-0.38882	25433	12446	2.0216	0.021607	0.97839	0.043213	0.14459	False
sgRNA_29_r0	Control_POLR1B	769.68	570.52	769.68	570.52	-0.43131	19831	9704.9	2.0216	0.02161	0.97839	0.043219	0.14459	False
sgRNA_245_r0	uORF_ANAPC13	807.39	1012.1	807.39	1012.1	0.32568	20957	10259	2.0213	0.97838	0.021625	0.04325	0.14466	True
sgRNA_1778_r2	uORF_MED7	1155.5	903.47	1155.5	903.47	-0.35466	31768	15553	2.0211	0.021633	0.97837	0.043266	0.14466	False
sgRNA_2366_r2	uORF_PTPA_1	1016.4	782.42	1016.4	782.42	-0.37701	27370	13401	2.0211	0.021634	0.97837	0.043268	0.14466	False
sgRNA_3516_r0	uORF_ZDHHC6_3	596.6	768.22	596.6	768.22	0.36422	14727	7222.1	2.0195	0.97828	0.021718	0.043437	0.14516	True
sgRNA_2643_r2	uORF_SAR1B	657.02	838.51	657.02	838.51	0.35142	16470	8077.2	2.0195	0.97828	0.02172	0.04344	0.14516	True
sgRNA_388_r0	uORF_BET1	705.86	895	705.86	895	0.34208	17887	8777.7	2.0188	0.97825	0.021753	0.043506	0.14535	True
sgRNA_3111_r2	uORF_THOC6	272.25	163.37	272.25	163.37	-0.73323	5926.7	2909.7	2.0183	0.021778	0.97822	0.043556	0.14549	False
sgRNA_516_r1	uORF_C6ORF62	1429.3	1714	1429.3	1714	0.26193	40538	19910	2.018	0.9782	0.021796	0.043593	0.14557	True
sgRNA_2619_r0	uORF_RRP1B	1680.5	1367.8	1680.5	1367.8	-0.29691	48914	24030	2.0177	0.021813	0.97819	0.043626	0.14565	False
sgRNA_3143_r3	uORF_TLNRD1	815.2	1020.7	815.2	1020.7	0.32396	21114	10374	2.0175	0.97818	0.02182	0.04364	0.14566	True
sgRNA_88_r3	NT_Control35	495.06	648.93	495.06	648.93	0.38978	11839	5817.3	2.0175	0.97818	0.021824	0.043648	0.14566	True
sgRNA_1707_r0	uORF_MAPK6	876.04	661.85	876.04	661.85	-0.40396	22938	11278	2.0169	0.021853	0.97815	0.043706	0.14582	False
sgRNA_203_r3	uORF_ADAT1	736.34	542.71	736.34	542.71	-0.43949	18746	9218.9	2.0166	0.021867	0.97813	0.043735	0.14588	False
sgRNA_3445_r3	uORF_YARS1	1429.7	1145.2	1429.7	1145.2	-0.31993	40487	19917	2.0163	0.021883	0.97812	0.043765	0.1459	False
sgRNA_1614_r1	uORF_L2HGDH	945.03	721.28	945.03	721.28	-0.38933	25032	12315	2.0163	0.021887	0.97811	0.043774	0.1459	False
sgRNA_681_r3	uORF_CHTOP	976.84	1204.9	976.84	1204.9	0.30246	26010	12797	2.0162	0.97811	0.021891	0.043783	0.1459	True
sgRNA_1804_r0	uORF_METTL22	1276.3	1010	1276.3	1010	-0.33742	35480	17457	2.0161	0.021894	0.97811	0.043787	0.1459	False
sgRNA_1648_r0	uORF_LMTK2	1350.8	1075.5	1350.8	1075.5	-0.32853	37894	18645	2.0161	0.021895	0.97811	0.043789	0.1459	False
sgRNA_1329_r1	uORF_GSE1	1010.5	778.12	1010.5	778.12	-0.37658	27001	13311	2.0142	0.021995	0.97801	0.043989	0.14653	False
sgRNA_133_r0	NT_Control76	739.7	545.81	739.7	545.81	-0.43785	18797	9267.8	2.014	0.022003	0.978	0.044005	0.14655	False
sgRNA_3511_r0	uORF_ZDHHC6_2	1025.9	1260.3	1025.9	1260.3	0.29661	27470	13547	2.0139	0.97799	0.022012	0.044024	0.14658	True
sgRNA_3530_r1	uORF_ZFHX3	548.49	711.48	548.49	711.48	0.37476	13283	6551.3	2.0137	0.97798	0.022018	0.044036	0.14659	True
sgRNA_1590_r1	uORF_KIF9	958.62	1183.8	958.62	1183.8	0.30416	25362	12521	2.0128	0.97793	0.022069	0.044139	0.14689	True
sgRNA_2739_r0	uORF_SLC20A1_1	469.93	618.87	469.93	618.87	0.39646	11092	5476.4	2.0127	0.97793	0.022074	0.044147	0.14689	True
sgRNA_2869_r3	uORF_SMIM15	563.77	398.32	563.77	398.32	-0.50012	13687	6763.4	2.0118	0.02212	0.97788	0.04424	0.14717	False
sgRNA_719_r3	uORF_CMC2	783.19	983.35	783.19	983.35	0.32797	20033	9902.9	2.0114	0.97786	0.02214	0.04428	0.14726	True
sgRNA_669_r0	uORF_CGGBP1	674.92	858.47	674.92	858.47	0.3466	16846	8332.9	2.0108	0.97783	0.022175	0.04435	0.14743	True
sgRNA_1159_r3	uORF_FGFR1	681.68	497.07	681.68	497.07	-0.45486	17040	8429.9	2.0107	0.02218	0.97782	0.04436	0.14743	False
sgRNA_1021_r0	uORF_EMSY	753.24	557.63	753.24	557.63	-0.43313	19131	9464.9	2.0106	0.022183	0.97782	0.044365	0.14743	False
sgRNA_1989_r0	uORF_NDC80	839.3	1047.6	839.3	1047.6	0.31946	21689	10731	2.0106	0.97782	0.022185	0.044369	0.14743	True
sgRNA_2607_r1	uORF_RPS15A	790.61	991.76	790.61	991.76	0.32665	20230	10012	2.0103	0.9778	0.022201	0.044402	0.1475	True
sgRNA_267_r0	uORF_ANKRD13C	676.85	860.62	676.85	860.62	0.34608	16885	8360.6	2.0098	0.97777	0.022227	0.044454	0.14763	True
sgRNA_1820_r2	uORF_MGAT2	918.37	1137.7	918.37	1137.7	0.30866	24052	11913	2.0095	0.97776	0.022243	0.044486	0.14763	True
sgRNA_2718_r3	uORF_SH3RF2	894.85	678.8	894.85	678.8	-0.39814	23338	11559	2.0095	0.022244	0.97776	0.044488	0.14763	False
sgRNA_1905_r3	uORF_MTF2	1062.7	824.03	1062.7	824.03	-0.36662	28490	14113	2.0094	0.022249	0.97775	0.044499	0.14763	False
sgRNA_578_r2	uORF_CDC14A	799.8	597.39	799.8	597.39	-0.42035	20484	10147	2.0093	0.022251	0.97775	0.044501	0.14763	False
sgRNA_1541_r1	uORF_KAT6A	933.91	712.46	933.91	712.46	-0.39	24520	12147	2.0093	0.022253	0.97775	0.044506	0.14763	False
sgRNA_2771_r1	uORF_SLC30A9	1167.4	915.32	1167.4	915.32	-0.3506	31770	15739	2.0092	0.022256	0.97774	0.044511	0.14763	False
sgRNA_2990_r3	uORF_STAM	887.82	1102.8	887.82	1102.8	0.31258	23118	11454	2.0092	0.97774	0.02226	0.044521	0.14763	True
sgRNA_623_r0	uORF_CDX2	969.83	743.51	969.83	743.51	-0.38294	25611	12691	2.009	0.022267	0.97773	0.044535	0.14764	False
sgRNA_2047_r2	uORF_NR6A1	889.33	674.16	889.33	674.16	-0.39913	23151	11477	2.0086	0.022291	0.97771	0.044582	0.14777	False
sgRNA_1016_r0	uORF_EMD	1192.2	1447.3	1192.2	1447.3	0.27945	32521	16128	2.0082	0.97769	0.022312	0.044624	0.14787	True
sgRNA_423_r1	uORF_BMP2	957.38	1181.9	957.38	1181.9	0.30363	25199	12502	2.0078	0.97767	0.022332	0.044665	0.14797	True
sgRNA_3300_r0	uORF_TSPAN12	590.79	421.18	590.79	421.18	-0.48725	14385	7140.8	2.0072	0.022362	0.97764	0.044725	0.14814	False
sgRNA_2455_r2	uORF_RBM17	603.78	775.53	603.78	775.53	0.36063	14748	7323.1	2.007	0.97762	0.022376	0.044753	0.14814	True
sgRNA_634_r1	uORF_CENPN	693.02	879.06	693.02	879.06	0.34262	17305	8592.8	2.0069	0.97762	0.022378	0.044756	0.14814	True
sgRNA_17_r3	Control_HSPA9	481.78	331.1	481.78	331.1	-0.53974	11352	5636.8	2.0069	0.022378	0.97762	0.044757	0.14814	False
sgRNA_1664_r0	uORF_LSM1	775.48	576.97	775.48	576.97	-0.42595	19703	9789.9	2.0063	0.022413	0.97759	0.044827	0.14834	False
sgRNA_2945_r1	uORF_SPRY4_1	980.85	1208.3	980.85	1208.3	0.30064	25875	12859	2.0061	0.97758	0.022421	0.044843	0.14836	True
sgRNA_2476_r2	uORF_RCOR1	7.2599	20.668	7.2599	20.668	1.3913	89.883	44.686	2.0057	0.97394	0.026058	0.052116	0.16516	True
sgRNA_2438_r2	uORF_RARB	923.21	703.68	923.21	703.68	-0.39126	24097	11986	2.0052	0.022468	0.97753	0.044937	0.14862	False
sgRNA_1574_r0	uORF_KIAA0196	1679.6	1368.8	1679.6	1368.8	-0.29495	48277	24014	2.0052	0.022473	0.97753	0.044945	0.14862	False
sgRNA_3022_r3	uORF_SUPT5H	1086.9	845.6	1086.9	845.6	-0.36184	29122	14487	2.0051	0.022475	0.97752	0.04495	0.14862	False
sgRNA_2424_r1	uORF_RAD17	987.03	1215.2	987.03	1215.2	0.29975	26031	12953	2.0048	0.97751	0.02249	0.044981	0.14868	True
sgRNA_572_r2	uORF_CDADC1	1005.5	1236.1	1005.5	1236.1	0.29765	26594	13234	2.0047	0.9775	0.022496	0.044991	0.14869	True
sgRNA_1501_r2	uORF_ITGB8	1291	1024.5	1291	1024.5	-0.3333	35518	17691	2.0038	0.022543	0.97746	0.045087	0.14895	False
sgRNA_2849_r2	uORF_SMAD6_1	703	515.71	703	515.71	-0.44623	17539	8736.5	2.0038	0.022546	0.97745	0.045092	0.14895	False
sgRNA_1783_r1	uORF_MEGF8	600.37	771.26	600.37	771.26	0.36083	14601	7275.2	2.0035	0.97744	0.022562	0.045123	0.14902	True
sgRNA_3024_r2	uORF_SYS1	527.55	369.06	527.55	369.06	-0.51427	12559	6262.2	2.0028	0.022601	0.9774	0.045203	0.14922	False
sgRNA_800_r1	uORF_CTNS_2	651.02	830.06	651.02	830.06	0.35004	16028	7991.7	2.0028	0.9774	0.022601	0.045203	0.14922	True
sgRNA_857_r3	uORF_DBP	708.23	896.22	708.23	896.22	0.33921	17671	8811.9	2.0027	0.97739	0.022607	0.045214	0.14922	True
sgRNA_671_r2	uORF_CHMP3	699.37	512.75	699.37	512.75	-0.44704	17413	8684.1	2.0026	0.022613	0.97739	0.045225	0.14922	False
sgRNA_3061_r2	uORF_TBC1D17	781.65	582.63	781.65	582.63	-0.42331	19804	9880.3	2.0022	0.022632	0.97737	0.045263	0.14932	False
sgRNA_293_r3	uORF_ARHGAP5	655.13	475.5	655.13	475.5	-0.46152	16134	8050.2	2.0021	0.022637	0.97736	0.045273	0.14932	False
sgRNA_1692_r1	uORF_MAP2K3	1203.2	947.66	1203.2	947.66	-0.34413	32654	16301	2.0016	0.022665	0.97734	0.045329	0.14946	False
sgRNA_2128_r1	uORF_PARP6	732.55	924.14	732.55	924.14	0.33477	18353	9164	2.0014	0.97732	0.022677	0.045353	0.14946	True
sgRNA_1639_r2	uORF_LIG1	1625	1320.8	1625	1320.8	-0.29887	46283	23111	2.0013	0.022678	0.97732	0.045357	0.14946	False
sgRNA_2677_r1	uORF_SENP2	630.02	805.56	630.02	805.56	0.3541	15407	7693.5	2.0013	0.97732	0.022679	0.045358	0.14946	True
sgRNA_734_r0	uORF_COMMD5	982.4	755.32	982.4	755.32	-0.37877	25782	12882	2.0007	0.022713	0.97729	0.045427	0.14965	False
sgRNA_773_r0	uORF_CSNK1G3_2	1683.4	1373.1	1683.4	1373.1	-0.29375	48144	24079	1.9997	0.022765	0.97723	0.045531	0.14992	False
sgRNA_1202_r1	uORF_GALNT18	832.61	1038.8	832.61	1038.8	0.31885	21256	10632	1.9997	0.97723	0.022768	0.045536	0.14992	True
sgRNA_211_r0	uORF_ADORA2B	650.74	829.46	650.74	829.46	0.34961	15970	7987.8	1.9996	0.97723	0.022769	0.045539	0.14992	True
sgRNA_1159_r1	uORF_FGFR1	727.61	918.26	727.61	918.26	0.33532	18174	9092.3	1.9994	0.97722	0.022783	0.045566	0.14994	True
sgRNA_2488_r1	uORF_REV3L	402.72	538.02	402.72	538.02	0.41699	9153.3	4579.4	1.9994	0.97722	0.022783	0.045566	0.14994	True
sgRNA_543_r2	uORF_CCAR1	703	889.69	703	889.69	0.33935	17427	8736.5	1.9974	0.97711	0.022893	0.045785	0.15063	True
sgRNA_3601_r0	uORF_ZNF561	820.92	616.72	820.92	616.72	-0.41204	20849	10459	1.9967	0.022927	0.97707	0.045855	0.15082	False
sgRNA_428_r0	uORF_BMP4_2	730.03	920.79	730.03	920.79	0.3345	18194	9127.4	1.9967	0.97707	0.022931	0.045863	0.15082	True
sgRNA_214_r2	uORF_AFF1	469.47	321.82	469.47	321.82	-0.54336	10900	5470.2	1.9963	0.022951	0.97705	0.045901	0.15088	False
sgRNA_1950_r3	uORF_NCAPD2	831.6	1037.3	831.6	1037.3	0.31852	21154	10617	1.9963	0.97705	0.022952	0.045903	0.15088	True
sgRNA_3625_r1	uORF_ZNF664_1	612.73	784.98	612.73	784.98	0.3569	14836	7449.1	1.9958	0.97702	0.022977	0.045954	0.15096	True
sgRNA_393_r3	uORF_BEX3	972.93	747.68	972.93	747.68	-0.37947	25370	12738	1.9958	0.022977	0.97702	0.045954	0.15096	False
sgRNA_441_r0	uORF_BPGM	625.6	451.26	625.6	451.26	-0.4704	15198	7631	1.9958	0.022979	0.97702	0.045957	0.15096	False
sgRNA_3020_r0	uORF_SUPT5H	595.63	764.99	595.63	764.99	0.3605	14342	7208.6	1.9948	0.97697	0.023032	0.046064	0.15127	True
sgRNA_2032_r1	uORF_NPAT	473.13	621.32	473.13	621.32	0.39237	10980	5519.7	1.9946	0.97696	0.023044	0.046087	0.15127	True
sgRNA_1516_r1	uORF_IWS1	626.31	800.66	626.31	800.66	0.3538	15198	7641	1.9945	0.97695	0.023048	0.046096	0.15127	True
sgRNA_2100_r0	uORF_OSR2	649.78	471.68	649.78	471.68	-0.46131	15860	7974	1.9945	0.02305	0.97695	0.046099	0.15127	False
sgRNA_374_r2	uORF_BCL2L11	958.3	735.18	958.3	735.18	-0.38194	24893	12516	1.9944	0.023052	0.97695	0.046104	0.15127	False
sgRNA_1817_r3	uORF_MFSD10	1112.7	1355.9	1112.7	1355.9	0.285	29584	14886	1.9936	0.9769	0.023095	0.046191	0.15152	True
sgRNA_2635_r0	uORF_RUVBL1	911.81	695.16	911.81	695.16	-0.39091	23470	11814	1.9933	0.023114	0.97689	0.046227	0.15161	False
sgRNA_2385_r0	uORF_PTPRK	955.33	732.76	955.33	732.76	-0.38219	24768	12471	1.993	0.023131	0.97687	0.046261	0.15165	False
sgRNA_2701_r0	uORF_SFMBT1	599.5	769.29	599.5	769.29	0.35925	14415	7262.9	1.9924	0.97684	0.023164	0.046329	0.15184	True
sgRNA_2911_r3	uORF_SOCS4_2	557.52	720.3	557.52	720.3	0.36897	13247	6676.6	1.9921	0.97682	0.023183	0.046365	0.15192	True
sgRNA_1278_r0	uORF_GNL3L	576.29	410.43	576.29	410.43	-0.48864	13754	6937.9	1.9912	0.023228	0.97677	0.046455	0.15219	False
sgRNA_2481_r3	uORF_RELL2	913.59	1130.2	913.59	1130.2	0.3067	23467	11841	1.9909	0.97676	0.023244	0.046489	0.15223	True
sgRNA_392_r2	uORF_BEX3	848.2	640.69	848.2	640.69	-0.40421	21528	10863	1.9909	0.023247	0.97675	0.046493	0.15223	False
sgRNA_2460_r0	uORF_RBM27	909.88	1126	909.88	1126	0.30716	23354	11785	1.9908	0.97675	0.023249	0.046499	0.15223	True
sgRNA_1246_r1	uORF_GJB5	646.08	823.2	646.08	823.2	0.34905	15686	7921.4	1.9901	0.97671	0.023291	0.046583	0.15245	True
sgRNA_2172_r3	uORF_PEX26_1	615.31	443.13	615.31	443.13	-0.47266	14822	7485.5	1.99	0.023293	0.97671	0.046587	0.15245	False
sgRNA_771_r3	uORF_CSNK1G3_1	1046.3	1280.4	1046.3	1280.4	0.29104	27401	13860	1.9885	0.97662	0.023381	0.046762	0.15299	True
sgRNA_619_r3	uORF_CDR2L	601.25	431.51	601.25	431.51	-0.47762	14406	7287.6	1.9883	0.023388	0.97661	0.046775	0.15299	False
sgRNA_624_r2	uORF_CDX2	1018.8	788.32	1018.8	788.32	-0.36961	26561	13438	1.9883	0.023392	0.97661	0.046783	0.15299	False
sgRNA_3445_r1	uORF_YARS1	906.73	1122.1	906.73	1122.1	0.30714	23191	11738	1.9879	0.97659	0.023414	0.046828	0.1531	True
sgRNA_368_r2	uORF_BAG5	717.52	905.44	717.52	905.44	0.33518	17657	8946.1	1.9868	0.97653	0.023473	0.046945	0.15343	True
sgRNA_3589_r0	uORF_ZNF496	675.88	857.4	675.88	857.4	0.34273	16473	8346.8	1.9868	0.97653	0.023475	0.046949	0.15343	True
sgRNA_2873_r0	uORF_SMIM3	2014.1	2356.2	2014.1	2356.2	0.22623	58520	29658	1.9865	0.97651	0.023487	0.046975	0.15346	True
sgRNA_2780_r0	uORF_SLC35A5	741.64	550.11	741.64	550.11	-0.43032	18341	9295.9	1.9865	0.02349	0.97651	0.046981	0.15346	False
sgRNA_618_r1	uORF_CDKN2C	1069.8	833	1069.8	833	-0.36057	28037	14222	1.9856	0.023536	0.97646	0.047073	0.15373	False
sgRNA_768_r3	uORF_CSNK1G2	645.76	822.37	645.76	822.37	0.3483	15595	7916.8	1.9849	0.97642	0.02358	0.047161	0.15395	True
sgRNA_3157_r2	uORF_TMEM158	975.24	750.92	975.24	750.92	-0.37666	25160	12773	1.9848	0.023582	0.97642	0.047165	0.15395	False
sgRNA_612_r0	uORF_CDKL2	868.3	658.63	868.3	658.63	-0.39821	21982	11162	1.9846	0.023594	0.97641	0.047189	0.15395	False
sgRNA_3290_r2	uORF_TRPS1	390.82	258.84	390.82	258.84	-0.5926	8710.2	4423.1	1.9846	0.023596	0.9764	0.047191	0.15395	False
sgRNA_404_r1	uORF_BIVM_1	820.26	617.4	820.26	617.4	-0.4093	20576	10449	1.9846	0.023597	0.9764	0.047193	0.15395	False
sgRNA_72_r0	NT_Control20	513.44	358.86	513.44	358.86	-0.51557	11947	6068.4	1.9843	0.023609	0.97639	0.047219	0.154	False
sgRNA_2651_r3	uORF_SCAF11	1041.6	1274.6	1041.6	1274.6	0.29095	27139	13788	1.9841	0.97638	0.023624	0.047248	0.15406	True
sgRNA_1041_r0	uORF_ERMAP	517.31	362.08	517.31	362.08	-0.51351	12047	6121.5	1.984	0.02363	0.97637	0.047261	0.15407	False
sgRNA_1098_r0	uORF_FAM174A	1056.9	821.94	1056.9	821.94	-0.36228	27592	14022	1.9838	0.023638	0.97636	0.047276	0.15408	False
sgRNA_1179_r0	uORF_FOXO3	1034.6	802.6	1034.6	802.6	-0.36594	26916	13680	1.9837	0.023646	0.97635	0.047293	0.15409	False
sgRNA_3120_r1	uORF_TIMMDC1	989.5	763.42	989.5	763.42	-0.37379	25556	12990	1.9836	0.02365	0.97635	0.047299	0.15409	False
sgRNA_212_r2	uORF_AFF1	727.2	916.26	727.2	916.26	0.333	17873	9086.3	1.9834	0.97634	0.023659	0.047319	0.15412	True
sgRNA_1728_r0	uORF_MARCHF4	734.87	544.74	734.87	544.74	-0.43124	18075	9197.6	1.9825	0.023711	0.97629	0.047422	0.15442	False
sgRNA_89_r1	NT_Control36	669.55	849.66	669.55	849.66	0.34324	16220	8256.1	1.9822	0.97627	0.023728	0.047456	0.1545	True
sgRNA_2543_r0	uORF_RNF130	489.27	639.29	489.27	639.29	0.38515	11253	5738.5	1.9804	0.97617	0.02383	0.04766	0.15513	True
sgRNA_2467_r2	uORF_RBSN	784.07	981.22	784.07	981.22	0.32323	19434	9915.8	1.9799	0.97614	0.023859	0.047718	0.15528	True
sgRNA_48_r2	Control_TRMT112	1182.1	932.01	1182.1	932.01	-0.34267	31285	15970	1.9794	0.023887	0.97611	0.047774	0.15543	False
sgRNA_2839_r1	uORF_SLMAP_2	1976.5	1639.5	1976.5	1639.5	-0.26953	56782	29016	1.9783	0.023945	0.97605	0.047891	0.15577	False
sgRNA_291_r2	uORF_ARAF	1194.2	942.84	1194.2	942.84	-0.3407	31605	16160	1.9777	0.02398	0.97602	0.047959	0.15596	False
sgRNA_3402_r2	uORF_WASL	859.09	651.52	859.09	651.52	-0.39846	21542	11025	1.9768	0.024031	0.97597	0.048063	0.15626	False
sgRNA_3599_r1	uORF_ZNF561	322.42	204.82	322.42	204.82	-0.65203	6915.1	3539.4	1.9767	0.024035	0.97596	0.04807	0.15626	False
sgRNA_1476_r1	uORF_IPP	353.31	229.32	353.31	229.32	-0.62135	7686.2	3935	1.9765	0.024049	0.97595	0.048097	0.15631	False
sgRNA_1112_r2	uORF_FAM96A	779.23	975.31	779.23	975.31	0.32345	19225	9844.8	1.9763	0.97594	0.024063	0.048125	0.15637	True
sgRNA_3123_r0	uORF_TIMMDC1	854.77	647.88	854.77	647.88	-0.39926	21401	10961	1.9761	0.024071	0.97593	0.048143	0.15639	False
sgRNA_2107_r2	uORF_PAIP2	938.94	1157.4	938.94	1157.4	0.30147	23858	12223	1.9758	0.97591	0.024089	0.048177	0.15646	True
sgRNA_1648_r3	uORF_LMTK2	983.09	1207.4	983.09	1207.4	0.29625	25160	12893	1.9756	0.9759	0.024099	0.048197	0.15649	True
sgRNA_3028_r1	uORF_SYT1	731.32	920.22	731.32	920.22	0.33108	17842	9146	1.9753	0.97588	0.02412	0.04824	0.1566	True
sgRNA_2515_r1	uORF_RIC8A	649.79	826.14	649.79	826.14	0.34595	15551	7974.1	1.9749	0.97586	0.024139	0.048279	0.15669	True
sgRNA_2570_r3	uORF_RNF6	473.19	619.89	473.19	619.89	0.38885	10759	5520.5	1.9743	0.97583	0.024172	0.048344	0.15685	True
sgRNA_1754_r0	uORF_MBNL2_2	630.44	803.67	630.44	803.67	0.34976	15005	7699.4	1.9743	0.97583	0.024175	0.048349	0.15685	True
sgRNA_3389_r1	uORF_USP22	951.21	1171.1	951.21	1171.1	0.29975	24177	12409	1.974	0.97581	0.024189	0.048378	0.15691	True
sgRNA_1509_r1	uORF_IVNS1ABP_1	1817.2	2137.4	1817.2	2137.4	0.23403	51266	26316	1.9739	0.9758	0.024197	0.048395	0.15693	True
sgRNA_3494_r2	uORF_ZDHHC3	882.07	1092.4	882.07	1092.4	0.30825	22124	11368	1.9729	0.97575	0.024253	0.048505	0.15725	True
sgRNA_2473_r0	uORF_RCOR1	2074.1	2419.6	2074.1	2419.6	0.22222	59704	30687	1.9726	0.97573	0.02427	0.048541	0.15731	True
sgRNA_641_r3	uORF_CENPS	873.77	1082.9	873.77	1082.9	0.30931	21875	11244	1.9726	0.97573	0.024272	0.048544	0.15731	True
sgRNA_2675_r2	uORF_SENP2	869.98	661.36	869.98	661.36	-0.39501	21760	11187	1.9723	0.024286	0.97571	0.048572	0.15733	False
sgRNA_1965_r0	uORF_NCAPG2	681.69	862.77	681.69	862.77	0.33942	16395	8430	1.9723	0.97571	0.02429	0.04858	0.15733	True
sgRNA_373_r2	uORF_BCKDK	1329.8	1062.9	1329.8	1062.9	-0.32289	35608	18309	1.9722	0.024291	0.97571	0.048582	0.15733	False
sgRNA_2102_r3	uORF_PAGR1	1315.7	1050.6	1315.7	1050.6	-0.32441	35154	18084	1.9717	0.024319	0.97568	0.048639	0.15747	False
sgRNA_996_r2	uORF_EIF5	379.93	250.96	379.93	250.96	-0.59632	8316.6	4280.6	1.9712	0.024349	0.97565	0.048697	0.15763	False
sgRNA_3014_r1	uORF_STT3A	405.19	539	405.19	539	0.41081	8952.7	4612	1.9704	0.9756	0.024398	0.048796	0.15789	True
sgRNA_2287_r0	uORF_PPM1H	900.21	687.64	900.21	687.64	-0.38812	22594	11640	1.9703	0.024399	0.9756	0.048799	0.15789	False
sgRNA_698_r3	uORF_CLDN7	910.47	1124.4	910.47	1124.4	0.30421	22889	11794	1.9702	0.97559	0.02441	0.04882	0.15792	True
sgRNA_1094_r3	uORF_FAM13A	866.74	1074.6	866.74	1074.6	0.30985	21610	11139	1.9698	0.97557	0.024431	0.048861	0.15802	True
sgRNA_3262_r0	uORF_TRAM1	1141	897.15	1141	897.15	-0.34651	29726	15326	1.9695	0.024445	0.97555	0.048891	0.15806	False
sgRNA_1515_r2	uORF_IWS1	665.49	487.16	665.49	487.16	-0.44921	15900	8198.1	1.9695	0.024448	0.97555	0.048896	0.15806	False
sgRNA_1291_r3	uORF_GOLPH3	1147.8	1392.5	1147.8	1392.5	0.27849	29919	15433	1.9691	0.97553	0.024474	0.048947	0.15819	True
sgRNA_1632_r2	uORF_LGR4	491.25	640.69	491.25	640.69	0.38249	11167	5765.5	1.9682	0.97547	0.024525	0.04905	0.15849	True
sgRNA_53_r2	Control_XPO1	413.81	278.52	413.81	278.52	-0.56951	9152.1	4725.9	1.968	0.024533	0.97547	0.049065	0.1585	False
sgRNA_484_r2	uORF_C12orf73	1062.4	828.67	1062.4	828.67	-0.35802	27306	14107	1.9675	0.024561	0.97544	0.049122	0.15865	False
sgRNA_3347_r1	uORF_UBE3B	1016.7	788.9	1016.7	788.9	-0.36554	25942	13405	1.9673	0.024573	0.97543	0.049146	0.15868	False
sgRNA_3519_r1	uORF_ZDHHC9	1014.2	1241.7	1014.2	1241.7	0.29166	25867	13368	1.9673	0.97542	0.024576	0.049152	0.15868	True
sgRNA_217_r3	uORF_AGAP2	1045.6	814.07	1045.6	814.07	-0.36066	26793	13848	1.9671	0.024586	0.97541	0.049171	0.15871	False
sgRNA_1614_r3	uORF_L2HGDH	751.17	560.14	751.17	560.14	-0.42271	18247	9434.8	1.9668	0.024606	0.97539	0.049212	0.15878	False
sgRNA_2297_r0	uORF_PPP1R15B_1	971.76	749.95	971.76	749.95	-0.37337	24600	12720	1.9667	0.02461	0.97539	0.049219	0.15878	False
sgRNA_3143_r0	uORF_TLNRD1	977.57	1200.1	977.57	1200.1	0.29566	24769	12809	1.9666	0.97539	0.024613	0.049225	0.15878	True
sgRNA_3484_r0	uORF_ZDHHC1	846.06	641.44	846.06	641.44	-0.39892	20936	10831	1.9662	0.024638	0.97536	0.049276	0.15891	False
sgRNA_2316_r1	uORF_PPP6R2	1040.2	809.48	1040.2	809.48	-0.36133	26604	13765	1.9661	0.024645	0.97535	0.04929	0.15892	False
sgRNA_3275_r1	uORF_TRIP12	149.48	224.42	149.48	224.42	0.58309	2808.4	1454.1	1.9654	0.97531	0.024686	0.049371	0.15914	True
sgRNA_3373_r1	uORF_UNC13B	1160	914.34	1160	914.34	-0.34296	30169	15623	1.9652	0.024694	0.97531	0.049388	0.15916	False
sgRNA_2396_r2	uORF_PUS7L	462.21	606.25	462.21	606.25	0.39062	10373	5372.3	1.9651	0.9753	0.024699	0.049398	0.15916	True
sgRNA_478_r2	uORF_C11orf71	575.95	412.37	575.95	412.37	-0.48102	13380	6933.1	1.9646	0.024731	0.97527	0.049461	0.15933	False
sgRNA_2677_r2	uORF_SENP2	821.58	1022.6	821.58	1022.6	0.31537	20196	10468	1.9643	0.97525	0.024747	0.049495	0.1594	True
sgRNA_3504_r1	uORF_ZDHHC5	795.55	992.74	795.55	992.74	0.3191	19441	10085	1.9636	0.97521	0.02479	0.049579	0.15964	True
sgRNA_1973_r0	uORF_NCKAP1	509.57	661.85	509.57	661.85	0.37657	11594	6015.5	1.9634	0.9752	0.024802	0.049604	0.15968	True
sgRNA_2353_r3	uORF_PRR7	955.76	1175	955.76	1175	0.29772	24044	12477	1.9632	0.97519	0.024814	0.049628	0.15973	True
sgRNA_3131_r0	uORF_TIPRL	916.65	702.68	916.65	702.68	-0.38303	22892	11887	1.9626	0.024848	0.97515	0.049697	0.15991	False
sgRNA_3252_r1	uORF_TRAFD1_1	823.97	1025.1	823.97	1025.1	0.31473	20223	10504	1.9623	0.97514	0.024863	0.049725	0.15997	True
sgRNA_523_r0	uORF_C7orf31	1112.9	873.51	1112.9	873.51	-0.34912	28662	14890	1.9621	0.024875	0.97513	0.049749	0.15998	False
sgRNA_2069_r3	uORF_NUDT21	888.6	1098.7	888.6	1098.7	0.30588	22070	11466	1.9621	0.97512	0.024876	0.049752	0.15998	True
sgRNA_2955_r1	uORF_SQLE	623.84	452.76	623.84	452.76	-0.46156	14635	7606.1	1.9617	0.0249	0.9751	0.0498	0.1601	False
sgRNA_2424_r2	uORF_RAD17	1098.7	861.15	1098.7	861.15	-0.35105	28206	14668	1.9611	0.024934	0.97507	0.049869	0.16029	False
sgRNA_2949_r0	uORF_SPRY4_2	958.23	1177.6	958.23	1177.6	0.2971	24057	12515	1.9607	0.97505	0.024954	0.049908	0.16038	True
sgRNA_2130_r1	uORF_PARP6	830.14	1031.9	830.14	1031.9	0.31359	20361	10595	1.9605	0.97503	0.02497	0.04994	0.16045	True
sgRNA_685_r2	uORF_CIB1	923.21	708.6	923.21	708.6	-0.38122	23029	11986	1.9603	0.024981	0.97502	0.049961	0.16048	False
sgRNA_1255_r3	uORF_GLUL	754.3	563.46	754.3	563.46	-0.42018	18210	9480.3	1.96	0.024997	0.975	0.049994	0.16055	False
sgRNA_1925_r3	uORF_MZF1_1	947.17	729.42	947.17	729.42	-0.37641	23706	12347	1.9596	0.025024	0.97498	0.050048	0.16069	False
sgRNA_368_r1	uORF_BAG5	898.09	686.98	898.09	686.98	-0.38609	22283	11608	1.9594	0.025032	0.97497	0.050064	0.16071	False
sgRNA_1872_r2	uORF_MRPL18	528.76	684	528.76	684	0.37076	12049	6278.9	1.9591	0.97495	0.025051	0.050102	0.16079	True
sgRNA_786_r3	uORF_CTBP2	838.63	1041.4	838.63	1041.4	0.31214	20566	10721	1.9588	0.97493	0.025071	0.050141	0.16085	True
sgRNA_2352_r1	uORF_PRR7	1090.8	854.56	1090.8	854.56	-0.35177	27904	14546	1.9587	0.025073	0.97493	0.050145	0.16085	False
sgRNA_722_r0	uORF_CNOT1	866.37	659.7	866.37	659.7	-0.39265	21356	11133	1.9587	0.025076	0.97492	0.050153	0.16085	False
sgRNA_2881_r1	uORF_SMURF2	365.66	490.98	365.66	490.98	0.42416	7852.7	4094.8	1.9584	0.97491	0.02509	0.050179	0.1609	True
sgRNA_2509_r0	uORF_RHOBTB3	1234.8	980.96	1234.8	980.96	-0.33168	32211	16799	1.9583	0.025097	0.9749	0.050195	0.16091	False
sgRNA_975_r1	uORF_E2F8_2	1089.6	853.58	1089.6	853.58	-0.35179	27844	14527	1.9579	0.025121	0.97488	0.050242	0.16103	False
sgRNA_2486_r1	uORF_REV3L	975.91	754.6	975.91	754.6	-0.37061	24490	12783	1.9574	0.025149	0.97485	0.050298	0.16117	False
sgRNA_3386_r3	uORF_USP1	961.22	741.87	961.22	741.87	-0.37326	24057	12560	1.9572	0.025161	0.97484	0.050322	0.1612	False
sgRNA_3288_r3	uORF_TRPM7	869.08	662.21	869.08	662.21	-0.39169	21399	11174	1.9571	0.02517	0.97483	0.050341	0.1612	False
sgRNA_1147_r0	uORF_FBXO5	760.97	569.45	760.97	569.45	-0.41765	18341	9577.7	1.957	0.025173	0.97483	0.050345	0.1612	False
sgRNA_1640_r3	uORF_LMBR1L	795.68	599.14	795.68	599.14	-0.40871	19314	10086	1.957	0.025175	0.97483	0.050349	0.1612	False
sgRNA_2252_r1	uORF_PLPPR2	570.72	408.66	570.72	408.66	-0.48089	13132	6860.2	1.9567	0.025193	0.97481	0.050387	0.16128	False
sgRNA_742_r0	uORF_CORO1C	1311.2	1048.6	1311.2	1048.6	-0.32204	34456	18011	1.956	0.025231	0.97477	0.050462	0.16149	False
sgRNA_1142_r0	uORF_FBXO46	990.14	767.14	990.14	767.14	-0.36771	24863	13000	1.9558	0.025245	0.97475	0.050491	0.16154	False
sgRNA_1559_r1	uORF_KDM5A	534.9	690.9	534.9	690.9	0.3686	12168	6363.5	1.9556	0.97474	0.025256	0.050512	0.16158	True
sgRNA_2575_r3	uORF_RNFT1	928.43	713.66	928.43	713.66	-0.37909	23063	12064	1.9553	0.025272	0.97473	0.050543	0.16164	False
sgRNA_3503_r1	uORF_ZDHHC5	1265	1521.9	1265	1521.9	0.2666	33014	17277	1.9549	0.9747	0.025296	0.050591	0.16174	True
sgRNA_2964_r2	uORF_SRSF5	1037	808	1037	808	-0.35952	26209	13716	1.9549	0.025298	0.9747	0.050596	0.16174	False
sgRNA_3428_r1	uORF_WNT16	857.32	1062.3	857.32	1062.3	0.30899	21012	10999	1.9547	0.97469	0.025309	0.050617	0.16174	True
sgRNA_1759_r0	uORF_MBTPS1_1	722.3	907.89	722.3	907.89	0.32952	17223	9015.3	1.9547	0.97469	0.025309	0.050617	0.16174	True
sgRNA_3282_r1	uORF_TRMT2B	984.56	762.44	984.56	762.44	-0.36843	24669	12915	1.9545	0.025319	0.97468	0.050639	0.16177	False
sgRNA_1489_r0	uORF_IRX3	723.26	908.97	723.26	908.97	0.3293	17243	9029.3	1.9543	0.97467	0.025331	0.050663	0.16178	True
sgRNA_1921_r2	uORF_MYO1B	845.78	1049.1	845.78	1049.1	0.31051	20676	10827	1.9543	0.97467	0.025333	0.050666	0.16178	True
sgRNA_3287_r0	uORF_TRPM7	1089.7	854.17	1089.7	854.17	-0.35101	27744	14530	1.9542	0.02534	0.97466	0.050679	0.16178	False
sgRNA_1666_r3	uORF_LSM1	639.51	812.41	639.51	812.41	0.34475	14946	7828.1	1.9541	0.97466	0.025343	0.050686	0.16178	True
sgRNA_2050_r2	uORF_NRAS	1.21	5.905	1.21	5.905	1.6436	11.022	5.7763	1.9535	0.96336	0.036641	0.073281	0.20788	True
sgRNA_2681_r1	uORF_SERTAD1	588.02	752.64	588.02	752.64	0.35556	13550	7101.9	1.9534	0.97462	0.025384	0.050767	0.162	True
sgRNA_3391_r2	uORF_USP32	999.44	775.53	999.44	775.53	-0.36553	25069	13142	1.9533	0.025395	0.97461	0.05079	0.16204	False
sgRNA_2787_r0	uORF_SLC37A4	823.82	1023.9	823.82	1023.9	0.31337	20022	10502	1.9527	0.97457	0.025427	0.050853	0.16219	True
sgRNA_1649_r1	uORF_LPAR2	793.08	988.82	793.08	988.82	0.31788	19156	10048	1.9527	0.97457	0.02543	0.05086	0.16219	True
sgRNA_2763_r1	uORF_SLC2A3	601.61	768.32	601.61	768.32	0.35237	13897	7292.5	1.9522	0.97454	0.025456	0.050912	0.16231	True
sgRNA_1039_r1	uORF_ERMAP	759.73	950.6	759.73	950.6	0.32297	18216	9559.6	1.9522	0.97454	0.025459	0.050917	0.16231	True
sgRNA_2499_r1	uORF_RGMB	1925.9	1598.4	1925.9	1598.4	-0.26876	53629	28154	1.9519	0.025478	0.97452	0.050955	0.16239	False
sgRNA_2715_r2	uORF_SH3BP5L	448.9	589.52	448.9	589.52	0.39237	9886.4	5193.4	1.9512	0.97448	0.025515	0.05103	0.1626	True
sgRNA_2293_r0	uORF_PPP1R15A	794.82	990.63	794.82	990.63	0.31736	19171	10074	1.9509	0.97447	0.025534	0.051067	0.16268	True
sgRNA_1018_r2	uORF_EMD	1125.3	885.75	1125.3	885.75	-0.34496	28687	15082	1.9504	0.025562	0.97444	0.051125	0.16283	False
sgRNA_2372_r1	uORF_PTPA_2	305.13	417.48	305.13	417.48	0.45103	6311.6	3320.5	1.9498	0.9744	0.025601	0.051202	0.16301	True
sgRNA_441_r1	uORF_BPGM	622.61	452.76	622.61	452.76	-0.45871	14424	7588.6	1.9498	0.025603	0.9744	0.051206	0.16301	False
sgRNA_908_r0	uORF_DLX2	1074.3	841.28	1074.3	841.28	-0.35231	27140	14291	1.9489	0.025653	0.97435	0.051306	0.1633	False
sgRNA_2952_r2	uORF_SPRYD3	859.09	654.47	859.09	654.47	-0.39194	20933	11025	1.9487	0.025666	0.97433	0.051332	0.16334	False
sgRNA_1380_r1	uORF_HERPUD2	1225.5	1476.9	1225.5	1476.9	0.26902	31603	16651	1.9483	0.97431	0.025689	0.051379	0.16343	True
sgRNA_1423_r2	uORF_IBTK	897.8	687.94	897.8	687.94	-0.38364	22023	11604	1.9483	0.025691	0.97431	0.051381	0.16343	False
sgRNA_2229_r0	uORF_PITPNM1	923.42	710.2	923.42	710.2	-0.37829	22731	11989	1.9473	0.025748	0.97425	0.051495	0.16376	False
sgRNA_925_r1	uORF_DPCD	1073.5	840.84	1073.5	840.84	-0.35205	27066	14279	1.9471	0.025763	0.97424	0.051527	0.1638	False
sgRNA_1225_r3	uORF_GFOD2	997.14	774.24	997.14	774.24	-0.36461	24843	13107	1.947	0.025765	0.97423	0.05153	0.1638	False
sgRNA_381_r3	uORF_BCLAF1	801.15	604.95	801.15	604.95	-0.40467	19247	10167	1.9458	0.025838	0.97416	0.051676	0.16422	False
sgRNA_1746_r0	uORF_MARK4	562.75	402.91	562.75	402.91	-0.48102	12775	6749.3	1.9456	0.025849	0.97415	0.051698	0.16426	False
sgRNA_2455_r3	uORF_RBM17	769.13	577.56	769.13	577.56	-0.41263	18349	9697	1.9454	0.025864	0.97414	0.051728	0.16432	False
sgRNA_3410_r3	uORF_WDR13	655.91	481.3	655.91	481.3	-0.44576	15244	8061.4	1.9447	0.025904	0.9741	0.051808	0.16454	False
sgRNA_787_r3	uORF_CTBP2	713.69	897.05	713.69	897.05	0.32947	16810	8890.8	1.9446	0.97409	0.025913	0.051825	0.16456	True
sgRNA_3084_r2	uORF_TCEA1	785.28	591.49	785.28	591.49	-0.40825	18777	9933.5	1.9444	0.025925	0.97407	0.05185	0.1646	False
sgRNA_2944_r3	uORF_SPRY4_1	1148.6	907.01	1148.6	907.01	-0.34039	29189	15446	1.9441	0.02594	0.97406	0.05188	0.16466	False
sgRNA_2425_r1	uORF_RAD17	611.49	443.94	611.49	443.94	-0.46107	14036	7431.7	1.9436	0.025973	0.97403	0.051947	0.16484	False
sgRNA_1364_r1	uORF_HBS1L	432.37	569.38	432.37	569.38	0.39634	9386.4	4972.3	1.943	0.97399	0.026005	0.052011	0.16498	True
sgRNA_392_r1	uORF_BEX3	815.32	617.4	815.32	617.4	-0.40059	19586	10376	1.943	0.026007	0.97399	0.052014	0.16498	False
sgRNA_325_r3	uORF_ATP13A2	540.35	696.23	540.35	696.23	0.36509	12150	6438.6	1.9427	0.97397	0.026026	0.052052	0.16505	True
sgRNA_3485_r2	uORF_ZDHHC1	634.03	805.05	634.03	805.05	0.34405	14624	7750.3	1.9426	0.97397	0.026029	0.052059	0.16505	True
sgRNA_3073_r1	uORF_TBCCD1	424.95	560.56	424.95	560.56	0.39874	9194.4	4873.7	1.9424	0.97396	0.026042	0.052083	0.16509	True
sgRNA_2051_r1	uORF_NRAS	417.54	551.74	417.54	551.74	0.40123	9004.5	4775.3	1.942	0.97393	0.02607	0.05214	0.16519	True
sgRNA_1728_r1	uORF_MARCHF4	1053.7	824.18	1053.7	824.18	-0.35411	26349	13974	1.9419	0.026074	0.97393	0.052147	0.16519	False
sgRNA_2904_r2	uORF_SOCS4_1	1835.5	2152.4	1835.5	2152.4	0.22961	50194	26625	1.9418	0.97392	0.026082	0.052164	0.1652	True
sgRNA_1839_r2	uORF_MKKS_2	456.16	314.93	456.16	314.93	-0.53308	9972.6	5290.9	1.9416	0.026094	0.97391	0.052188	0.16524	False
sgRNA_1109_r2	uORF_FAM84B	920.79	708.6	920.79	708.6	-0.37743	22513	11949	1.9411	0.02612	0.97388	0.05224	0.16537	False
sgRNA_2376_r0	uORF_PTPN13	1051.1	821.94	1051.1	821.94	-0.35435	26246	13933	1.941	0.026128	0.97387	0.052256	0.16539	False
sgRNA_3652_r1	uORF_ZNF790	699.2	880.04	699.2	880.04	0.33144	16352	8681.7	1.9409	0.97386	0.026137	0.052274	0.16541	True
sgRNA_2813_r0	uORF_SLC44A1	829.63	1029.3	829.63	1029.3	0.3108	19936	10587	1.9406	0.97385	0.026153	0.052306	0.16547	True
sgRNA_1915_r3	uORF_MTUS2	852.68	1055.5	852.68	1055.5	0.30758	20577	10930	1.9405	0.97384	0.026162	0.052325	0.1655	True
sgRNA_42_r0	Control_SF3B3	625.6	795.08	625.6	795.08	0.34536	14361	7631	1.9401	0.97381	0.026186	0.052372	0.16556	True
sgRNA_1599_r3	uORF_KLF4	583.29	746.02	583.29	746.02	0.35446	13240	7035.7	1.94	0.97381	0.026188	0.052375	0.16556	True
sgRNA_481_r0	uORF_C11orf71	649.78	823.01	649.78	823.01	0.34051	15006	7974	1.94	0.97381	0.026189	0.052379	0.16556	True
sgRNA_1889_r0	uORF_MRRF	717.46	533.99	717.46	533.99	-0.42539	16831	8945.3	1.9398	0.026199	0.9738	0.052399	0.16559	False
sgRNA_3408_r1	uORF_WDR13	1271.2	1526.8	1271.2	1526.8	0.26422	32687	17375	1.9397	0.97379	0.026207	0.052413	0.1656	True
sgRNA_1596_r2	uORF_KITLG	681.22	859.18	681.22	859.18	0.33441	15835	8423.3	1.939	0.97375	0.026248	0.052496	0.16582	True
sgRNA_357_r0	uORF_B4GALT3	542.45	698.38	542.45	698.38	0.36394	12157	6467.7	1.9389	0.97374	0.026255	0.05251	0.16583	True
sgRNA_2814_r3	uORF_SLC52A2	844.1	1045.6	844.1	1045.6	0.30851	20300	10802	1.9387	0.97373	0.026268	0.052536	0.16588	True
sgRNA_943_r3	uORF_DTX3	801.93	997.46	801.93	997.46	0.31443	19116	10178	1.9381	0.97369	0.026305	0.052611	0.16608	True
sgRNA_41_r3	Control_SF3B3	417.75	283.8	417.75	283.8	-0.55613	8971.3	4778.1	1.9378	0.026323	0.97368	0.052645	0.16615	False
sgRNA_1037_r1	uORF_ERCC8	864.73	660.52	864.73	660.52	-0.38814	20851	11109	1.9375	0.026341	0.97366	0.052683	0.16624	False
sgRNA_478_r1	uORF_C11orf71	295.24	404.74	295.24	404.74	0.45377	5994.6	3196.2	1.9368	0.97361	0.026387	0.052774	0.16649	True
sgRNA_3115_r1	uORF_THTPA	877.09	671.3	877.09	671.3	-0.38526	21174	11293	1.9364	0.026407	0.97359	0.052814	0.16658	False
sgRNA_1604_r2	uORF_KLF9	1066	835.56	1066	835.56	-0.35101	26549	14163	1.9363	0.026418	0.97358	0.052836	0.16661	False
sgRNA_1168_r1	uORF_FLRT2	928.97	1141.7	928.97	1141.7	0.29719	22627	12072	1.9361	0.97357	0.026427	0.052854	0.16663	True
sgRNA_1993_r0	uORF_NECTIN1	658.48	832.68	658.48	832.68	0.33817	15174	8098	1.9358	0.97356	0.026443	0.052886	0.1667	True
sgRNA_2155_r1	uORF_PCSK9	423.72	558.6	423.72	558.6	0.39789	9096.4	4857.3	1.9353	0.97352	0.026475	0.05295	0.16683	True
sgRNA_3577_r2	uORF_ZNF367	1622.6	1328.6	1622.6	1328.6	-0.28816	43204	23071	1.9353	0.026477	0.97352	0.052954	0.16683	False
sgRNA_1901_r1	uORF_MTDH	632.49	802.62	632.49	802.62	0.34319	14472	7728.5	1.9352	0.97352	0.026481	0.052962	0.16683	True
sgRNA_2279_r0	uORF_PPDPF	686.52	864.92	686.52	864.92	0.33283	15913	8499.4	1.9351	0.97351	0.026492	0.052983	0.16686	True
sgRNA_797_r0	uORF_CTNS_2	824.79	626.39	824.79	626.39	-0.39641	19681	10516	1.9347	0.026513	0.97349	0.053026	0.16696	False
sgRNA_997_r1	uORF_EIF5	469.43	612.5	469.43	612.5	0.38309	10235	5469.6	1.9346	0.97348	0.026522	0.053045	0.16697	True
sgRNA_2983_r3	uORF_ST3GAL6	562.99	721.96	562.99	721.96	0.35824	12635	6752.5	1.9345	0.97347	0.026526	0.053052	0.16697	True
sgRNA_1288_r1	uORF_GOLPH3	391.6	520.38	391.6	520.38	0.40927	8292.1	4433.3	1.9341	0.97345	0.026549	0.053097	0.16706	True
sgRNA_256_r3	uORF_ANKH	519.26	367.62	519.26	367.62	-0.49712	11498	6148.3	1.934	0.026557	0.97344	0.053114	0.16706	False
sgRNA_1827_r3	uORF_MIEF1_1	1109.6	1345.2	1109.6	1345.2	0.27753	27749	14838	1.934	0.97344	0.026558	0.053115	0.16706	True
sgRNA_1744_r2	uORF_MARK4	1028.5	803.08	1028.5	803.08	-0.3565	25402	13586	1.9338	0.026571	0.97343	0.053142	0.16709	False
sgRNA_2905_r0	uORF_SOCS4_1	899.24	1107.7	899.24	1107.7	0.30053	21735	11625	1.9337	0.97343	0.026574	0.053149	0.16709	True
sgRNA_420_r3	uORF_BMP2	829.26	1028.2	829.26	1028.2	0.30984	19782	10582	1.9336	0.97342	0.026582	0.053164	0.16709	True
sgRNA_2719_r0	uORF_SH3RF2	1376.9	1643.9	1376.9	1643.9	0.2555	35637	19065	1.9335	0.97341	0.026586	0.053172	0.16709	True
sgRNA_964_r2	uORF_DYNLL1	975.24	756.83	975.24	756.83	-0.36537	23853	12773	1.9326	0.026645	0.97336	0.053289	0.16737	False
sgRNA_2265_r2	uORF_POLG	682.43	504.88	682.43	504.88	-0.434	15762	8440.6	1.9326	0.026646	0.97335	0.053292	0.16737	False
sgRNA_104_r2	NT_Control5	571.11	731.24	571.11	731.24	0.35602	12821	6865.6	1.9325	0.97335	0.026646	0.053293	0.16737	True
sgRNA_4_r2	Control_CDC45	780.44	588.53	780.44	588.53	-0.40655	18413	9862.5	1.9324	0.026658	0.97334	0.053316	0.1674	False
sgRNA_3023_r1	uORF_SYS1	516.37	667.38	516.37	667.38	0.36947	11402	6108.6	1.9321	0.97333	0.026671	0.053343	0.16745	True
sgRNA_2484_r0	uORF_REST	590.79	427.62	590.79	427.62	-0.46538	13312	7140.8	1.9309	0.026745	0.97326	0.05349	0.16788	False
sgRNA_2247_r0	uORF_PLK4_1	726.16	910.04	726.16	910.04	0.32524	16906	9071.3	1.9306	0.97323	0.026765	0.05353	0.16797	True
sgRNA_2391_r2	uORF_PUS1	953.46	738.13	953.46	738.13	-0.36887	23185	12443	1.9305	0.026775	0.97322	0.053551	0.168	False
sgRNA_2231_r2	uORF_PKMYT1	608.62	774.54	608.62	774.54	0.3473	13765	7391.2	1.93	0.97319	0.026806	0.053612	0.16816	True
sgRNA_2926_r1	uORF_SPHK2	983.33	1202.5	983.33	1202.5	0.28998	24010	12896	1.9297	0.97318	0.026824	0.053648	0.16823	True
sgRNA_53_r3	Control_XPO1	406.82	275.5	406.82	275.5	-0.56063	8622	4633.5	1.9291	0.026857	0.97314	0.053714	0.1684	False
sgRNA_923_r3	uORF_DNAJC2_2	655.13	482.13	655.13	482.13	-0.44156	14964	8050.2	1.9281	0.02692	0.97308	0.053841	0.16876	False
sgRNA_3141_r3	uORF_TLNRD1	1182.2	938.54	1182.2	938.54	-0.33267	29685	15971	1.928	0.026925	0.97308	0.05385	0.16876	False
sgRNA_754_r3	uORF_CPT1C	712.91	894.56	712.91	894.56	0.32704	16498	8879.6	1.9277	0.97305	0.026947	0.053894	0.16886	True
sgRNA_2837_r3	uORF_SLMAP_2	1035.4	809.92	1035.4	809.92	-0.35396	25422	13692	1.927	0.026991	0.97301	0.053982	0.1691	False
sgRNA_3579_r0	uORF_ZNF391	994.97	774.66	994.97	774.66	-0.36067	24267	13074	1.9268	0.027004	0.973	0.054009	0.16913	False
sgRNA_1803_r1	uORF_METTL22	1063.6	1292.6	1063.6	1292.6	0.28107	26220	14127	1.9267	0.97299	0.027008	0.054016	0.16913	True
sgRNA_1681_r2	uORF_MAF1	869.98	1073.7	869.98	1073.7	0.30327	20758	11187	1.9264	0.97297	0.027027	0.054055	0.16922	True
sgRNA_633_r1	uORF_CENPN	658.43	485.1	658.43	485.1	-0.43997	15022	8097.3	1.9262	0.027038	0.97296	0.054075	0.16924	False
sgRNA_2743_r2	uORF_SLC20A1_2	809.48	1004.8	809.48	1004.8	0.31156	19083	10290	1.9259	0.97294	0.027057	0.054113	0.16933	True
sgRNA_973_r0	uORF_E2F8_2	1438.8	1711.6	1438.8	1711.6	0.2503	37204	20063	1.9258	0.97293	0.027067	0.054133	0.16935	True
sgRNA_2521_r0	uORF_RITA1	915.68	705.9	915.68	705.9	-0.37491	22004	11872	1.9253	0.027095	0.9729	0.054191	0.1695	False
sgRNA_1697_r3	uORF_MAP3K21	808.96	1004.1	808.96	1004.1	0.31142	19040	10282	1.9245	0.97285	0.027147	0.054294	0.16979	True
sgRNA_1710_r0	uORF_MAPKAPK3	1640.9	1935.1	1640.9	1935.1	0.23777	43268	23373	1.9242	0.97283	0.027168	0.054335	0.16988	True
sgRNA_2897_r3	uORF_SNX17	399.79	529.43	399.79	529.43	0.40431	8403.4	4540.9	1.9238	0.97281	0.027187	0.054374	0.16996	True
sgRNA_2671_r3	uORF_SEMA6D	641.86	812.41	641.86	812.41	0.33948	14544	7861.4	1.9236	0.9728	0.027204	0.054409	0.17003	True
sgRNA_2796_r1	uORF_SLC38A1_2	1014.2	791.84	1014.2	791.84	-0.35667	24724	13368	1.9233	0.027221	0.97278	0.054442	0.1701	False
sgRNA_152_r2	NT_Control93	594.1	431.07	594.1	431.07	-0.46188	13290	7187.1	1.9231	0.027235	0.97277	0.054469	0.17015	False
sgRNA_265_r3	uORF_ANKRD12	1413.3	1682.9	1413.3	1682.9	0.25169	36334	19652	1.923	0.97276	0.027242	0.054483	0.17016	True
sgRNA_1202_r3	uORF_GALNT18	823.01	1019.9	823.01	1019.9	0.30906	19376	10490	1.9221	0.9727	0.027299	0.054599	0.17048	True
sgRNA_2942_r1	uORF_SPPL3	579.37	739.9	579.37	739.9	0.3523	12885	6980.9	1.9213	0.97265	0.027346	0.054693	0.17072	True
sgRNA_721_r3	uORF_CNNM2	1053.4	1280.4	1053.4	1280.4	0.28139	25781	13968	1.9213	0.97265	0.027348	0.054697	0.17072	True
sgRNA_567_r2	uORF_CCNE1	705.42	525.55	705.42	525.55	-0.42396	16177	8771.3	1.9206	0.027394	0.97261	0.054787	0.17096	False
sgRNA_3375_r3	uORF_UNC50	863.62	661.38	863.62	661.38	-0.38441	20450	11092	1.9202	0.027415	0.97258	0.05483	0.17106	False
sgRNA_2640_r3	uORF_RXRG	526.29	677.97	526.29	677.97	0.36476	11504	6244.9	1.9195	0.97254	0.027463	0.054927	0.1713	True
sgRNA_647_r0	uORF_CEP290	796.75	603.83	796.75	603.83	-0.39941	18609	10102	1.9194	0.027465	0.97253	0.054931	0.1713	False
sgRNA_3473_r0	uORF_ZC3H7A	762.91	574.82	762.91	574.82	-0.40778	17688	9606	1.9191	0.027488	0.97251	0.054977	0.17141	False
sgRNA_3101_r3	uORF_TESK2	806.61	1000.8	806.61	1000.8	0.31083	18850	10247	1.9181	0.97245	0.027551	0.055102	0.17173	True
sgRNA_3556_r3	uORF_ZNF180	647.32	818.22	647.32	818.22	0.33753	14602	7939.1	1.918	0.97244	0.027557	0.055114	0.17173	True
sgRNA_907_r2	uORF_DLX2	946.2	733.21	946.2	733.21	-0.36749	22684	12333	1.918	0.027557	0.97244	0.055114	0.17173	False
sgRNA_3060_r1	uORF_TAX1BP1	1717.1	1416.1	1717.1	1416.1	-0.27788	45304	24639	1.9176	0.027578	0.97242	0.055155	0.17182	False
sgRNA_930_r1	uORF_DSE_1	1536.8	1818.9	1536.8	1818.9	0.24302	39798	21659	1.917	0.97238	0.027618	0.055237	0.172	True
sgRNA_2541_r3	uORF_RNF13	840.97	1039.8	840.97	1039.8	0.30582	19763	10756	1.917	0.97238	0.027619	0.055238	0.172	True
sgRNA_3177_r1	uORF_TMEM198	1195.8	1439.6	1195.8	1439.6	0.26751	29724	16185	1.9165	0.97235	0.027649	0.055298	0.17215	True
sgRNA_174_r3	uORF_ABLIM3	305.31	415.75	305.31	415.75	0.44417	6098	3322.8	1.9158	0.97231	0.027692	0.055385	0.17239	True
sgRNA_902_r2	uORF_DEPDC1	1656.5	1362.1	1656.5	1362.1	-0.28209	43327	23631	1.9149	0.027751	0.97225	0.055503	0.17269	False
sgRNA_988_r0	uORF_EIF2D	1292.8	1037.9	1292.8	1037.9	-0.31654	32483	17719	1.9148	0.027757	0.97224	0.055515	0.17269	False
sgRNA_1348_r1	uORF_GUK1	1001.9	782.04	1001.9	782.04	-0.35695	24159	13179	1.9148	0.02776	0.97224	0.055519	0.17269	False
sgRNA_2595_r0	uORF_RPL14	1540.3	1258.2	1540.3	1258.2	-0.29171	39807	21717	1.9147	0.027767	0.97223	0.055535	0.17271	False
sgRNA_2542_r1	uORF_RNF130	764.67	952.56	764.67	952.56	0.3166	17651	9631.7	1.9145	0.97222	0.02778	0.05556	0.17275	True
sgRNA_2496_r2	uORF_RGMB	1522.2	1242	1522.2	1242	-0.29321	39237	21420	1.914	0.027808	0.97219	0.055615	0.17288	False
sgRNA_228_r2	uORF_AIP	871.19	1073.7	871.19	1073.7	0.30127	20512	11205	1.9134	0.97215	0.027848	0.055695	0.17303	True
sgRNA_836_r3	uORF_CYP2R1	1017.4	795.81	1017.4	795.81	-0.35406	24560	13417	1.9134	0.027849	0.97215	0.055697	0.17303	False
sgRNA_3292_r1	uORF_TRPS1	1130.3	894.74	1130.3	894.74	-0.33687	27751	15160	1.9134	0.027849	0.97215	0.055699	0.17303	False
sgRNA_547_r1	uORF_CCDC106	799.26	606.62	799.26	606.62	-0.3973	18555	10139	1.9131	0.027865	0.97214	0.055729	0.17309	False
sgRNA_3319_r0	uORF_TTLL4_1	316.19	428.7	316.19	428.7	0.43799	6329.5	3460.2	1.9127	0.97211	0.027893	0.055787	0.17323	True
sgRNA_2033_r0	uORF_NPAT	959.19	1173.3	959.19	1173.3	0.29038	22916	12530	1.9126	0.9721	0.027902	0.055803	0.17325	True
sgRNA_3021_r1	uORF_SUPT5H	1655.3	1949.2	1655.3	1949.2	0.23563	43181	23613	1.9124	0.97209	0.02791	0.055819	0.17326	True
sgRNA_2035_r1	uORF_NPW	575.67	416.5	575.67	416.5	-0.46596	12667	6929.1	1.9121	0.027932	0.97207	0.055865	0.17337	False
sgRNA_1297_r0	uORF_GPATCH4	637.21	468.45	637.21	468.45	-0.44305	14239	7795.4	1.9113	0.02798	0.97202	0.055961	0.17363	False
sgRNA_2687_r0	uORF_SESN2	1257	1006.7	1257	1006.7	-0.32002	31317	17150	1.911	0.028001	0.972	0.056002	0.17372	False
sgRNA_1782_r0	uORF_MED7	718.43	899.3	718.43	899.3	0.32355	16357	8959.3	1.9109	0.97199	0.028011	0.056023	0.17372	True
sgRNA_2100_r3	uORF_OSR2	623.9	457.24	623.9	457.24	-0.44752	13887	7606.8	1.9108	0.028013	0.97199	0.056025	0.17372	False
sgRNA_1612_r3	uORF_KXD1	725.41	543.54	725.41	543.54	-0.41574	16537	9060.3	1.9106	0.028026	0.97197	0.056052	0.17376	False
sgRNA_372_r0	uORF_BCKDK	1048.2	823.01	1048.2	823.01	-0.34848	25344	13888	1.9104	0.028041	0.97196	0.056081	0.17382	False
sgRNA_2_r2	Control_CDC45	590.47	429.1	590.47	429.1	-0.45964	13020	7136.2	1.9103	0.02805	0.97195	0.056099	0.17384	False
sgRNA_806_r0	uORF_CUEDC2	720.36	901.45	720.36	901.45	0.32312	16396	8987.3	1.9102	0.97194	0.028057	0.056114	0.17384	True
sgRNA_3099_r1	uORF_TEN1	754.79	940.8	754.79	940.8	0.31744	17300	9487.5	1.9097	0.97191	0.028086	0.056172	0.17395	True
sgRNA_2548_r0	uORF_RNF138	621.74	455.56	621.74	455.56	-0.44782	13807	7576.3	1.9092	0.02812	0.97188	0.056241	0.17413	False
sgRNA_199_r3	uORF_ADAT1	794.9	603.29	794.9	603.29	-0.39735	18358	10075	1.909	0.028132	0.97187	0.056264	0.17415	False
sgRNA_983_r0	uORF_EHD2	861.53	660.78	861.53	660.78	-0.38224	20152	11061	1.9088	0.028141	0.97186	0.056282	0.17415	False
sgRNA_963_r1	uORF_DYNLL1	470.66	329.28	470.66	329.28	-0.51406	9994.4	5486.3	1.9088	0.028146	0.97185	0.056292	0.17415	False
sgRNA_1613_r0	uORF_L2HGDH	1099.4	868.14	1099.4	868.14	-0.34037	26740	14680	1.9087	0.02815	0.97185	0.056299	0.17415	False
sgRNA_1704_r0	uORF_MAP4K3	617.87	452.34	617.87	452.34	-0.44905	13701	7521.6	1.9087	0.028153	0.97185	0.056306	0.17415	False
sgRNA_3003_r3	uORF_STIM2	710.57	531.09	710.57	531.09	-0.41933	16106	8845.7	1.9083	0.028178	0.97182	0.056356	0.17426	False
sgRNA_3340_r2	uORF_UBE2F	1105.9	873.94	1105.9	873.94	-0.33929	26907	14781	1.9081	0.02819	0.97181	0.056381	0.17429	False
sgRNA_2130_r3	uORF_PARP6	676.21	850.58	676.21	850.58	0.33053	15202	8351.5	1.908	0.97181	0.028195	0.056389	0.17429	True
sgRNA_1147_r1	uORF_FBXO5	941.32	730.1	941.32	730.1	-0.36615	22308	12259	1.9077	0.028214	0.97179	0.056427	0.17437	False
sgRNA_2177_r3	uORF_PEX26_2	1341.5	1082.1	1341.5	1082.1	-0.30974	33642	18496	1.9073	0.028243	0.97176	0.056486	0.17452	False
sgRNA_2948_r2	uORF_SPRY4_2	1116.8	883.78	1116.8	883.78	-0.33728	27151	14950	1.9058	0.028336	0.97166	0.056672	0.17504	False
sgRNA_6_r0	Control_EEF2	730.03	547.96	730.03	547.96	-0.41323	16575	9127.4	1.9058	0.02834	0.97166	0.05668	0.17504	False
sgRNA_2852_r1	uORF_SMAD6_1	925.26	716.38	925.26	716.38	-0.36869	21816	12017	1.9055	0.028356	0.97164	0.056711	0.1751	False
sgRNA_1176_r2	uORF_FOXJ2	1085.4	856.23	1085.4	856.23	-0.34174	26249	14462	1.9053	0.028373	0.97163	0.056747	0.17518	False
sgRNA_2220_r2	uORF_PIK3CA	865.14	664.31	865.14	664.31	-0.38055	20164	11115	1.9048	0.028402	0.9716	0.056805	0.17532	False
sgRNA_1449_r1	uORF_IGBP1	725.14	543.9	725.14	543.9	-0.41426	16424	9056.5	1.9045	0.028424	0.97158	0.056848	0.17541	False
sgRNA_932_r0	uORF_DSE_1	737.77	920.79	737.77	920.79	0.31931	16748	9239.7	1.904	0.97155	0.028454	0.056909	0.17554	True
sgRNA_3589_r2	uORF_ZNF496	580.79	740.1	580.79	740.1	0.34916	12689	7000.7	1.904	0.97154	0.028457	0.056914	0.17554	True
sgRNA_2977_r1	uORF_SSTR1	883.26	680.12	883.26	680.12	-0.37657	20634	11386	1.9038	0.028469	0.97153	0.056937	0.17554	False
sgRNA_3104_r1	uORF_TESK2	773.32	961.38	773.32	961.38	0.31368	17684	9758.2	1.9038	0.97153	0.02847	0.05694	0.17554	True
sgRNA_3225_r1	uORF_TNFRSF11B	723.91	542.92	723.91	542.92	-0.4144	16378	9038.6	1.9037	0.028476	0.97152	0.056953	0.17554	False
sgRNA_2274_r1	uORF_POLR3H	231.01	324.38	231.01	324.38	0.48796	4359.2	2405.9	1.9036	0.97152	0.02848	0.05696	0.17554	True
sgRNA_1119_r3	uORF_FASTK	793.34	984.18	793.34	984.18	0.31064	18211	10052	1.9035	0.97151	0.028488	0.056976	0.17555	True
sgRNA_2286_r1	uORF_PPM1H	751.08	935.9	751.08	935.9	0.317	17079	9433.4	1.9029	0.97147	0.028529	0.057058	0.17577	True
sgRNA_2174_r3	uORF_PEX26_1	839.41	642.29	839.41	642.29	-0.38562	19428	10732	1.9027	0.028538	0.97146	0.057075	0.17578	False
sgRNA_3194_r1	uORF_TMEM51	1434.2	1165.2	1434.2	1165.2	-0.29943	36181	19989	1.9026	0.028545	0.97146	0.057089	0.17579	False
sgRNA_191_r0	uORF_ADAM10	1396.2	1661.1	1396.2	1661.1	0.25039	35066	19376	1.9025	0.97145	0.028553	0.057106	0.1758	True
sgRNA_2080_r0	uORF_NUDT5	743.57	927.23	743.57	927.23	0.31808	16866	9324	1.9021	0.97142	0.028582	0.057164	0.17593	True
sgRNA_1387_r0	uORF_HNRNPA0	1011.4	791.86	1011.4	791.86	-0.35266	24102	13325	1.902	0.028585	0.97141	0.057171	0.17593	False
sgRNA_2075_r3	uORF_NUDT3	874.55	1076.3	874.55	1076.3	0.29915	20351	11256	1.9016	0.97139	0.028611	0.057221	0.17602	True
sgRNA_2688_r1	uORF_SESN2	1462.6	1190.7	1462.6	1190.7	-0.29653	36974	20450	1.9016	0.028613	0.97139	0.057226	0.17602	False
sgRNA_1431_r1	uORF_IER2	573.19	731.08	573.19	731.08	0.35046	12464	6894.7	1.9015	0.97138	0.028621	0.057243	0.17604	True
sgRNA_883_r1	uORF_DDA1	417.54	286.16	417.54	286.16	-0.54352	8630.7	4775.3	1.9012	0.028635	0.97136	0.057271	0.17609	False
sgRNA_469_r1	uORF_C11ORF24	416.31	285.18	416.31	285.18	-0.54419	8597.2	4759	1.9008	0.028664	0.97134	0.057328	0.17623	False
sgRNA_468_r0	uORF_C11ORF24	900.21	695.16	900.21	695.16	-0.37245	21024	11640	1.9006	0.028675	0.97132	0.05735	0.17625	False
sgRNA_955_r0	uORF_DUSP4_2	583.06	742.43	583.06	742.43	0.34809	12700	7032.5	1.9005	0.97131	0.028686	0.057371	0.17625	True
sgRNA_3498_r3	uORF_ZDHHC4	730.09	548.52	730.09	548.52	-0.41188	16484	9128.3	1.9004	0.028688	0.97131	0.057376	0.17625	False
sgRNA_2771_r0	uORF_SLC30A9	1050.1	1274.3	1050.1	1274.3	0.27893	25130	13918	1.9003	0.9713	0.028696	0.057391	0.17625	True
sgRNA_2199_r2	uORF_PHYKPL	595.31	434.02	595.31	434.02	-0.45498	13007	7204.1	1.9003	0.028698	0.9713	0.057395	0.17625	False
sgRNA_146_r3	NT_Control88	646.54	815.73	646.54	815.73	0.33488	14312	7928	1.9001	0.97129	0.028708	0.057416	0.17628	True
sgRNA_2377_r3	uORF_PTPN13	722.28	541.88	722.28	541.88	-0.41392	16272	9015.1	1.9	0.028716	0.97128	0.057432	0.17629	False
sgRNA_2288_r3	uORF_PPM1H	456.01	594.16	456.01	594.16	0.38104	9542.3	5288.9	1.8996	0.97126	0.028744	0.057488	0.17642	True
sgRNA_608_r2	uORF_CDK4	751.4	566.88	751.4	566.88	-0.4059	17023	9438	1.8993	0.028763	0.97124	0.057526	0.1765	False
sgRNA_1212_r0	uORF_GATA2	789.01	978.81	789.01	978.81	0.31062	18010	9988.4	1.899	0.97122	0.028781	0.057562	0.17655	True
sgRNA_3086_r2	uORF_TCP11L1	977.66	762.73	977.66	762.73	-0.35775	23098	12810	1.899	0.028782	0.97122	0.057564	0.17655	False
sgRNA_3642_r2	uORF_ZNF75D	817.95	1011.7	817.95	1011.7	0.30641	18776	10415	1.8988	0.97121	0.028792	0.057585	0.17657	True
sgRNA_2270_r3	uORF_POLR2I	767.57	954.31	767.57	954.31	0.31379	17435	9674.2	1.8986	0.97119	0.028811	0.057622	0.17665	True
sgRNA_1032_r1	uORF_EPN1	1073.5	846.72	1073.5	846.72	-0.34201	25716	14279	1.8979	0.028857	0.97114	0.057715	0.1769	False
sgRNA_3232_r1	uORF_TNFRSF21	1366.3	1105.4	1366.3	1105.4	-0.30538	34018	18894	1.8976	0.028873	0.97113	0.057745	0.17694	False
sgRNA_2228_r2	uORF_PITPNM1	1339.4	1081.6	1339.4	1081.6	-0.30821	33242	18464	1.8976	0.028876	0.97112	0.057752	0.17694	False
sgRNA_3279_r3	uORF_TRIQK	979.18	1194.1	979.18	1194.1	0.28605	23102	12833	1.8975	0.97112	0.028884	0.057768	0.17695	True
sgRNA_465_r1	uORF_BTG1	809.14	1001.6	809.14	1001.6	0.30744	18512	10285	1.8974	0.97111	0.028891	0.057781	0.17695	True
sgRNA_1970_r1	uORF_NCAPH2	1047.6	1271.1	1047.6	1271.1	0.27875	24976	13879	1.8971	0.97109	0.028907	0.057814	0.17702	True
sgRNA_534_r0	uORF_CAB39L	1400.1	1135.7	1400.1	1135.7	-0.30176	34965	19438	1.8967	0.028934	0.97107	0.057868	0.17714	False
sgRNA_562_r2	uORF_CCNC	424.7	557.04	424.7	557.04	0.39052	8756.6	4870.3	1.8963	0.97104	0.028961	0.057922	0.17727	True
sgRNA_2982_r3	uORF_ST3GAL6	712.13	533.58	712.13	533.58	-0.41575	15940	8868.3	1.896	0.02898	0.97102	0.057961	0.17735	False
sgRNA_2522_r0	uORF_RITA1	889.58	686.56	889.58	686.56	-0.37325	20607	11480	1.8947	0.029063	0.97094	0.058127	0.17783	False
sgRNA_1887_r1	uORF_MRRF	812.85	1005.5	812.85	1005.5	0.30649	18553	10339	1.8944	0.97092	0.029084	0.058168	0.17791	True
sgRNA_70_r3	NT_Control19	817.55	1010.7	817.55	1010.7	0.3057	18662	10409	1.8936	0.97086	0.029139	0.058277	0.17818	True
sgRNA_2985_r1	uORF_ST3GAL6	841.26	644.84	841.26	644.84	-0.38309	19291	10760	1.8936	0.02914	0.97086	0.05828	0.17818	False
sgRNA_3514_r3	uORF_ZDHHC6_3	616.09	452.26	616.09	452.26	-0.44514	13420	7496.5	1.8922	0.029234	0.97077	0.058469	0.17872	False
sgRNA_817_r1	uORF_CUL5	1088.3	860.44	1088.3	860.44	-0.33862	25967	14508	1.892	0.029247	0.97075	0.058494	0.17874	False
sgRNA_852_r1	uORF_DBNDD1	865.97	666.4	865.97	666.4	-0.37743	19914	11127	1.8919	0.029254	0.97075	0.058507	0.17874	False
sgRNA_2423_r3	uORF_RAD17	508.33	361.81	508.33	361.81	-0.4894	10735	5998.5	1.8918	0.029256	0.97074	0.058511	0.17874	False
sgRNA_987_r2	uORF_EI24	980.08	765.68	980.08	765.68	-0.35574	22983	12847	1.8916	0.029274	0.97073	0.058547	0.17881	False
sgRNA_1798_r3	uORF_MET	578.61	420.73	578.61	420.73	-0.45877	12463	6970.2	1.8911	0.029308	0.97069	0.058615	0.17893	False
sgRNA_2820_r3	uORF_SLC9B2	832.38	1027.3	832.38	1027.3	0.30326	19003	10628	1.891	0.97069	0.02931	0.058621	0.17893	True
sgRNA_282_r0	uORF_AP2M1	651.71	820.87	651.71	820.87	0.33246	14307	8001.5	1.891	0.97069	0.029311	0.058621	0.17893	True
sgRNA_1887_r3	uORF_MRRF	855.81	1053.9	855.81	1053.9	0.30005	19618	10976	1.8907	0.97067	0.029333	0.058666	0.17903	True
sgRNA_1253_r0	uORF_GLUL	669.12	497.46	669.12	497.46	-0.42693	14733	8249.9	1.8899	0.029388	0.97061	0.058777	0.1793	False
sgRNA_547_r0	uORF_CCDC106	874.1	673.67	874.1	673.67	-0.37528	20087	11249	1.8898	0.029391	0.97061	0.058781	0.1793	False
sgRNA_3062_r2	uORF_TBC1D17	563.85	408.43	563.85	408.43	-0.46425	12078	6764.5	1.8897	0.029401	0.9706	0.058801	0.17933	False
sgRNA_3322_r3	uORF_TTLL4_2	914.37	708.68	914.37	708.68	-0.36719	21155	11853	1.8894	0.029422	0.97058	0.058844	0.17942	False
sgRNA_2515_r0	uORF_RIC8A	665.25	494.24	665.25	494.24	-0.42794	14622	8194.6	1.8891	0.029439	0.97056	0.058878	0.17949	False
sgRNA_1639_r1	uORF_LIG1	1383.6	1122.1	1383.6	1122.1	-0.30195	34184	19172	1.8884	0.029486	0.97051	0.058972	0.17974	False
sgRNA_2044_r3	uORF_NR2F2	768.35	582.54	768.35	582.54	-0.39881	17263	9685.6	1.888	0.029512	0.97049	0.059024	0.17986	False
sgRNA_113_r2	NT_Control58	515.45	368.08	515.45	368.08	-0.4847	10859	6096	1.8875	0.029545	0.97045	0.059091	0.18002	False
sgRNA_2748_r1	uORF_SLC25A26	417.54	287.14	417.54	287.14	-0.5386	8502.4	4775.3	1.8871	0.029576	0.97042	0.059153	0.18016	False
sgRNA_498_r0	uORF_C17orf107	840.26	644.66	840.26	644.66	-0.38178	19130	10745	1.887	0.02958	0.97042	0.05916	0.18016	False
sgRNA_760_r1	uORF_CRLS1	1246.5	1000.6	1246.5	1000.6	-0.31671	30226	16983	1.8867	0.029602	0.9704	0.059205	0.18022	False
sgRNA_1650_r1	uORF_LPAR2	2358.3	2002.1	2358.3	2002.1	-0.23607	63407	35627	1.8867	0.029602	0.9704	0.059205	0.18022	False
sgRNA_550_r3	uORF_CCDC106	1038.5	817.39	1038.5	817.39	-0.34507	24451	13740	1.8865	0.029611	0.97039	0.059221	0.18022	False
sgRNA_1257_r1	uORF_GLUL	609.02	771.26	609.02	771.26	0.34023	13161	7396.8	1.8864	0.97038	0.02962	0.059239	0.18022	True
sgRNA_3241_r2	uORF_TOMM5	936.52	728.29	936.52	728.29	-0.36237	21682	12186	1.8863	0.029624	0.97038	0.059249	0.18022	False
sgRNA_2090_r3	uORF_OGFOD1	618.43	454.75	618.43	454.75	-0.4427	13396	7529.6	1.8863	0.029626	0.97037	0.059253	0.18022	False
sgRNA_3250_r1	uORF_TRAF7	658.43	828.1	658.43	828.1	0.33032	14394	8097.3	1.8855	0.97032	0.029681	0.059361	0.18049	True
sgRNA_3604_r0	uORF_ZNF568	842.2	1037.9	842.2	1037.9	0.30112	19150	10774	1.8855	0.97032	0.029684	0.059368	0.18049	True
sgRNA_1545_r3	uORF_KATNB1	1054.9	1277.9	1054.9	1277.9	0.27645	24869	13992	1.8854	0.97031	0.029689	0.059379	0.18049	True
sgRNA_116_r0	NT_Control60	737.77	556.56	737.77	556.56	-0.40601	16419	9239.7	1.8852	0.029701	0.9703	0.059402	0.18052	False
sgRNA_1960_r2	uORF_NCAPG	594.1	753.87	594.1	753.87	0.34311	12764	7187.1	1.8846	0.97026	0.029739	0.059477	0.18071	True
sgRNA_1623_r1	uORF_LARS2	907.97	703.64	907.97	703.64	-0.36735	20875	11756	1.8845	0.029749	0.97025	0.059497	0.18073	False
sgRNA_3492_r0	uORF_ZDHHC2	1374	1114.2	1374	1114.2	-0.30216	33754	19018	1.8841	0.029779	0.97022	0.059557	0.18086	False
sgRNA_2806_r3	uORF_SLC39A9	1076	850.58	1076	850.58	-0.33881	25409	14318	1.8839	0.029786	0.97021	0.059572	0.18086	False
sgRNA_2596_r0	uORF_RPL9	848.96	1045.4	848.96	1045.4	0.29999	19298	10874	1.8839	0.97021	0.029787	0.059574	0.18086	True
sgRNA_1939_r2	uORF_NABP2_2	948.62	739.11	948.62	739.11	-0.35961	21948	12369	1.8838	0.029796	0.9702	0.059592	0.18087	False
sgRNA_1547_r2	uORF_KATNB1	802.22	612.15	802.22	612.15	-0.38954	18062	10183	1.8835	0.029816	0.97018	0.059632	0.1809	False
sgRNA_3574_r1	uORF_ZNF367	1273.6	1025.1	1273.6	1025.1	-0.31293	30888	17414	1.8835	0.029818	0.97018	0.059636	0.1809	False
sgRNA_2869_r2	uORF_SMIM15	612.25	449.77	612.25	449.77	-0.4441	13200	7442.4	1.8835	0.02982	0.97018	0.059639	0.1809	False
sgRNA_122_r3	NT_Control66	754.3	570.93	754.3	570.93	-0.40122	16813	9480.3	1.8833	0.029829	0.97017	0.059659	0.18093	False
sgRNA_1024_r1	uORF_ENHO	870.91	1070.2	870.91	1070.2	0.29692	19850	11201	1.8826	0.97013	0.029875	0.05975	0.18116	True
sgRNA_501_r3	uORF_C17orf67	678.56	506.2	678.56	506.2	-0.42204	14853	8385.1	1.8822	0.029902	0.9701	0.059803	0.18129	False
sgRNA_3012_r1	uORF_STT3A	1463.9	1194.6	1463.9	1194.6	-0.29301	36248	20470	1.8819	0.029926	0.97007	0.059852	0.18139	False
sgRNA_3039_r0	uORF_TAF4B	1245.4	1000.3	1245.4	1000.3	-0.31591	30040	16967	1.8818	0.029935	0.97007	0.05987	0.18139	False
sgRNA_1458_r1	uORF_IKZF5	583.08	740.88	583.08	740.88	0.34503	12451	7032.7	1.8817	0.97006	0.029937	0.059875	0.18139	True
sgRNA_811_r2	uORF_CUL3	866.35	1064.9	866.35	1064.9	0.29736	19707	11133	1.8815	0.97005	0.02995	0.0599	0.18143	True
sgRNA_2628_r2	uORF_RTN4IP1	734.46	554.09	734.46	554.09	-0.40593	16267	9191.6	1.8813	0.029963	0.97004	0.059926	0.18147	False
sgRNA_1812_r2	uORF_MFHAS1	855.46	658.41	855.46	658.41	-0.3772	19413	10971	1.8812	0.029969	0.97003	0.059938	0.18147	False
sgRNA_2714_r0	uORF_SH3BP5L	739.7	920.79	739.7	920.79	0.31554	16396	9267.8	1.881	0.97002	0.029984	0.059967	0.18152	True
sgRNA_2312_r0	uORF_PPP4R3A	566.62	411.51	566.62	411.51	-0.46051	12030	6803.1	1.8806	0.030013	0.96999	0.060025	0.18166	False
sgRNA_1066_r2	uORF_EXT1	465.84	604.28	465.84	604.28	0.37467	9582.6	5421.2	1.8802	0.96996	0.030039	0.060078	0.18175	True
sgRNA_310_r2	uORF_ASNSD1	465.84	604.28	465.84	604.28	0.37467	9582.6	5421.2	1.8802	0.96996	0.030039	0.060078	0.18175	True
sgRNA_503_r1	uORF_C17orf67	764.67	580.16	764.67	580.16	-0.39779	17022	9631.7	1.8801	0.03005	0.96995	0.060101	0.18178	False
sgRNA_974_r3	uORF_E2F8_2	814.42	1005.8	814.42	1005.8	0.3041	18305	10363	1.8796	0.96992	0.030082	0.060164	0.18189	True
sgRNA_2406_r2	uORF_RAB11FIP2	817.95	1009.8	817.95	1009.8	0.3036	18396	10415	1.8796	0.96992	0.030084	0.060168	0.18189	True
sgRNA_2071_r3	uORF_NUDT21	727.75	548.52	727.75	548.52	-0.40725	16061	9094.3	1.8794	0.030094	0.96991	0.060188	0.18189	False
sgRNA_3372_r1	uORF_UNC13B	975.91	763.42	975.91	763.42	-0.35386	22577	12783	1.8794	0.030094	0.96991	0.060188	0.18189	False
sgRNA_2739_r2	uORF_SLC20A1_1	538.44	688.92	538.44	688.92	0.35496	11322	6412.3	1.8792	0.96989	0.030111	0.060221	0.18195	True
sgRNA_1878_r2	uORF_MRPL37	567.48	412.37	567.48	412.37	-0.45969	12030	6815	1.8789	0.030126	0.96987	0.060252	0.18201	False
sgRNA_1996_r3	uORF_NEDD8	680.12	507.86	680.12	507.86	-0.42064	14837	8407.5	1.8787	0.030145	0.96985	0.060291	0.18209	False
sgRNA_2139_r3	uORF_PCED1A	886.26	1087.1	886.26	1087.1	0.29436	20165	11431	1.8783	0.96983	0.030167	0.060334	0.18216	True
sgRNA_2127_r1	uORF_PARP6	1006.8	1223	1006.8	1223	0.28045	23381	13254	1.8783	0.96983	0.030169	0.060339	0.18216	True
sgRNA_1975_r2	uORF_NCKAP1	510.61	656.44	510.61	656.44	0.36181	10633	6029.7	1.878	0.96981	0.030189	0.060378	0.18224	True
sgRNA_2968_r1	uORF_SSH1	1124.2	893.76	1124.2	893.76	-0.33055	26540	15064	1.8771	0.030249	0.96975	0.060498	0.18257	False
sgRNA_1413_r1	uORF_HUWE1	1020.4	802.62	1020.4	802.62	-0.34594	23711	13462	1.8769	0.030268	0.96973	0.060537	0.18264	False
sgRNA_520_r0	uORF_C7orf31	791.92	979.88	791.92	979.88	0.30691	17665	10031	1.8767	0.96972	0.030277	0.060553	0.18264	True
sgRNA_1626_r1	uORF_LATS2	674.49	845.74	674.49	845.74	0.32598	14663	8326.9	1.8767	0.96972	0.030282	0.060565	0.18264	True
sgRNA_666_r0	uORF_CGGBP1	736.8	556.56	736.8	556.56	-0.40412	16244	9225.6	1.8766	0.030288	0.96971	0.060576	0.18264	False
sgRNA_1811_r2	uORF_MFHAS1	942.57	1150.5	942.57	1150.5	0.2873	21616	12278	1.8765	0.9697	0.030297	0.060593	0.18264	True
sgRNA_132_r0	NT_Control75	687.49	860.62	687.49	860.62	0.32362	14987	8513.2	1.8764	0.9697	0.030299	0.060598	0.18264	True
sgRNA_3095_r1	uORF_TEN1	995.68	1210.3	995.68	1210.3	0.28136	23031	13084	1.8763	0.96969	0.030309	0.060617	0.18266	True
sgRNA_1506_r1	uORF_IVNS1ABP_1	496.6	639.94	496.6	639.94	0.36519	10273	5838.4	1.8759	0.96967	0.030334	0.060668	0.18274	True
sgRNA_912_r3	uORF_DNAJC10	854.25	1050.6	854.25	1050.6	0.29813	19272	10953	1.8759	0.96967	0.030335	0.060669	0.18274	True
sgRNA_1968_r0	uORF_NCAPH2	659.45	828.39	659.45	828.39	0.3286	14270	8111.8	1.8757	0.96965	0.030345	0.06069	0.18277	True
sgRNA_624_r1	uORF_CDX2	1121.7	891.8	1121.7	891.8	-0.33054	26423	15026	1.8754	0.03037	0.96963	0.060741	0.18288	False
sgRNA_1824_r3	uORF_MICU1	503.65	648.1	503.65	648.1	0.36317	10434	5934.4	1.8752	0.96962	0.030385	0.060769	0.18293	True
sgRNA_3372_r0	uORF_UNC13B	661.38	830.54	661.38	830.54	0.32812	14307	8139.4	1.8749	0.9696	0.0304	0.0608	0.18295	True
sgRNA_3197_r2	uORF_TMEM51	931.68	725.33	931.68	725.33	-0.36076	21290	12113	1.8749	0.030405	0.9696	0.06081	0.18295	False
sgRNA_1487_r3	uORF_IRX3	1037	817.39	1037	817.39	-0.3429	24107	13716	1.8749	0.030406	0.96959	0.060812	0.18295	False
sgRNA_1847_r1	uORF_MME	695.49	521.36	695.49	521.36	-0.41506	15161	8628.3	1.8746	0.030422	0.96958	0.060843	0.18297	False
sgRNA_1051_r1	uORF_EXO1_1	1029	810.46	1029	810.46	-0.3441	23887	13595	1.8746	0.030423	0.96958	0.060846	0.18297	False
sgRNA_631_r1	uORF_CENPL	867.2	669.34	867.2	669.34	-0.37314	19575	11146	1.8742	0.030454	0.96955	0.060907	0.18312	False
sgRNA_1400_r3	uORF_HR	880.79	1080.4	880.79	1080.4	0.29444	19930	11349	1.8741	0.96954	0.030459	0.060918	0.18312	True
sgRNA_2982_r2	uORF_ST3GAL6	615.88	453.7	615.88	453.7	-0.44007	13151	7493.6	1.8735	0.030502	0.9695	0.061005	0.1833	False
sgRNA_1843_r1	uORF_MLEC	917.85	713.44	917.85	713.44	-0.36302	20892	11905	1.8735	0.030503	0.9695	0.061005	0.1833	False
sgRNA_2605_r1	uORF_RPS15A	853.62	1049.6	853.62	1049.6	0.29784	19201	10943	1.8733	0.96948	0.030515	0.061031	0.18333	True
sgRNA_585_r0	uORF_CDC42BPB	696.19	870.29	696.19	870.29	0.3216	15155	8638.4	1.8732	0.96948	0.030521	0.061042	0.18333	True
sgRNA_711_r2	uORF_CLPX	1187	949.72	1187	949.72	-0.32142	28147	16046	1.873	0.030531	0.96947	0.061062	0.18333	False
sgRNA_1955_r2	uORF_NCAPD3	1101.1	873.94	1101.1	873.94	-0.33297	25796	14706	1.873	0.030532	0.96947	0.061063	0.18333	False
sgRNA_75_r2	NT_Control23	431.96	563.93	431.96	563.93	0.38383	8707.6	4967	1.8725	0.96943	0.030569	0.061139	0.18352	True
sgRNA_584_r0	uORF_CDC42BPB	975.63	1187.2	975.63	1187.2	0.28295	22390	12779	1.8719	0.96939	0.030607	0.061214	0.1837	True
sgRNA_1787_r3	uORF_MEGF9	696.52	870.5	696.52	870.5	0.32127	15135	8643.1	1.8714	0.96936	0.030644	0.061289	0.18389	True
sgRNA_972_r0	uORF_E2F8_2	1294.7	1544	1294.7	1544	0.25381	31060	17749	1.8708	0.96931	0.030688	0.061376	0.18412	True
sgRNA_1259_r2	uORF_GMCL1	775.6	590.5	775.6	590.5	-0.39278	17130	9791.6	1.8705	0.030704	0.9693	0.061409	0.18418	False
sgRNA_1504_r0	uORF_ITGB8	591.76	749.95	591.76	749.95	0.34127	12512	7154.3	1.8702	0.96928	0.030725	0.061449	0.18426	True
sgRNA_2764_r2	uORF_SLC2A3	597.73	756.83	597.73	756.83	0.33996	12656	7238.1	1.87	0.96926	0.030739	0.061478	0.18431	True
sgRNA_1330_r2	uORF_GSK3A	907.48	1110.1	907.48	1110.1	0.29051	20535	11749	1.8697	0.96924	0.030764	0.061528	0.18442	True
sgRNA_1392_r2	uORF_HOMER1	566.27	720.41	566.27	720.41	0.34679	11880	6798.2	1.8695	0.96922	0.030777	0.061553	0.18444	True
sgRNA_607_r0	uORF_CDK4	645.91	812.27	645.91	812.27	0.33017	13838	7919	1.8695	0.96922	0.030779	0.061559	0.18444	True
sgRNA_141_r3	NT_Control83	719.94	897.05	719.94	897.05	0.31692	15684	8981.2	1.8689	0.96918	0.030821	0.061642	0.18465	True
sgRNA_1546_r0	uORF_KATNB1	1447.5	1181.9	1447.5	1181.9	-0.29226	35277	20205	1.8687	0.030833	0.96917	0.061666	0.18468	False
sgRNA_678_r3	uORF_CHSY1	641.08	806.6	641.08	806.6	0.3309	13699	7850.3	1.8682	0.96913	0.030869	0.061737	0.18486	True
sgRNA_2570_r1	uORF_RNF6	343.42	458.64	343.42	458.64	0.41632	6637.5	3807.8	1.8672	0.96906	0.030939	0.061878	0.18524	True
sgRNA_576_r3	uORF_CDC14A	1119	890.41	1119	890.41	-0.32927	26116	14983	1.8671	0.030946	0.96905	0.061891	0.18524	False
sgRNA_1562_r1	uORF_KDR	615.2	453.74	615.2	453.74	-0.43835	13034	7483.9	1.8663	0.030997	0.969	0.061995	0.18549	False
sgRNA_2883_r3	uORF_SNRK	1443	1707.8	1443	1707.8	0.24291	35058	20132	1.8662	0.969	0.031004	0.062008	0.18549	True
sgRNA_1726_r1	uORF_MARCHF4	506.49	650.72	506.49	650.72	0.36088	10402	5973.3	1.8662	0.96899	0.031006	0.062012	0.18549	True
sgRNA_2316_r3	uORF_PPP6R2	846.44	1040.6	846.44	1040.6	0.29764	18852	10837	1.8653	0.96893	0.031072	0.062144	0.18582	True
sgRNA_2053_r1	uORF_NSMF	712.79	537.04	712.79	537.04	-0.40778	15444	8877.7	1.8652	0.031073	0.96893	0.062146	0.18582	False
sgRNA_2422_r3	uORF_RAD17	592.66	434.83	592.66	434.83	-0.44587	12455	7167	1.8643	0.031138	0.96886	0.062277	0.18617	False
sgRNA_2039_r1	uORF_NR1D1	784.44	598.78	784.44	598.78	-0.38906	17234	9921.2	1.8639	0.031166	0.96883	0.062333	0.1863	False
sgRNA_694_r1	uORF_CLCN3_1	416.31	544.88	416.31	544.88	0.38747	8265.5	4759	1.8638	0.96882	0.031177	0.062353	0.18632	True
sgRNA_2091_r1	uORF_OPA1	1074.7	1297.5	1074.7	1297.5	0.27154	24816	14298	1.8631	0.96878	0.031223	0.062447	0.18655	True
sgRNA_1298_r1	uORF_GPATCH4	1489.8	1759.1	1489.8	1759.1	0.23956	36258	20892	1.8631	0.96877	0.031227	0.062455	0.18655	True
sgRNA_1136_r2	uORF_FBXL15	1020	1236.1	1020	1236.1	0.27698	23351	13456	1.863	0.96877	0.031234	0.062469	0.18655	True
sgRNA_2850_r0	uORF_SMAD6_1	1095.5	870.29	1095.5	870.29	-0.33172	25367	14620	1.8629	0.031241	0.96876	0.062482	0.18655	False
sgRNA_2027_r3	uORF_NKAPD1	818.33	628.18	818.33	628.18	-0.38096	18077	10420	1.8627	0.031253	0.96875	0.062506	0.18655	False
sgRNA_3559_r3	uORF_ZNF184	818.33	628.18	818.33	628.18	-0.38096	18077	10420	1.8627	0.031253	0.96875	0.062506	0.18655	False
sgRNA_1960_r1	uORF_NCAPG	927.74	723.24	927.74	723.24	-0.3588	20909	12054	1.8626	0.031259	0.96874	0.062518	0.18655	False
sgRNA_385_r0	uORF_BECN1	729.07	906.82	729.07	906.82	0.31438	15798	9113.4	1.862	0.9687	0.031301	0.062602	0.18676	True
sgRNA_2697_r3	uORF_SETX	379.49	501.22	379.49	501.22	0.40046	7408.9	4274.8	1.8618	0.96868	0.031315	0.062631	0.1868	True
sgRNA_937_r1	uORF_DSEL	442.25	575.26	442.25	575.26	0.3786	8846	5104.3	1.8617	0.96868	0.03132	0.06264	0.1868	True
sgRNA_1860_r1	uORF_MOB3B	737.49	558.6	737.49	558.6	-0.40019	16001	9235.7	1.8615	0.031338	0.96866	0.062675	0.18683	False
sgRNA_2587_r3	uORF_RPAP1	616.87	455.58	616.87	455.58	-0.43644	13007	7507.5	1.8615	0.031338	0.96866	0.062676	0.18683	False
sgRNA_167_r0	uORF_ABHD13	697.16	870.29	697.16	870.29	0.3196	14987	8652.3	1.8613	0.96865	0.031352	0.062704	0.18687	True
sgRNA_1833_r2	uORF_MINK1	776.81	592.47	776.81	592.47	-0.39024	16990	9809.3	1.8612	0.031359	0.96864	0.062717	0.18688	False
sgRNA_2938_r2	uORF_SPOPL	888.12	688.92	888.12	688.92	-0.36596	19841	11459	1.861	0.031375	0.96862	0.06275	0.18694	False
sgRNA_245_r2	uORF_ANAPC13	929.26	1133.8	929.26	1133.8	0.28668	20910	12077	1.8609	0.96862	0.031381	0.062762	0.18694	True
sgRNA_1309_r2	uORF_GPR87	869.98	673.17	869.98	673.17	-0.36951	19366	11187	1.8607	0.031396	0.9686	0.062791	0.18698	False
sgRNA_70_r0	NT_Control19	882.81	684.41	882.81	684.41	-0.36676	19680	11379	1.8598	0.031453	0.96855	0.062907	0.18726	False
sgRNA_2131_r3	uORF_PCBP2	409.16	282.14	409.16	282.14	-0.53467	8067	4664.5	1.8598	0.031455	0.96854	0.06291	0.18726	False
sgRNA_2777_r1	uORF_SLC35A4	637.43	801.64	637.43	801.64	0.33022	13482	7798.5	1.8595	0.96852	0.031481	0.062961	0.18734	True
sgRNA_1156_r3	uORF_FEM1C	1037.7	819.88	1037.7	819.88	-0.33961	23733	13728	1.8595	0.031481	0.96852	0.062962	0.18734	False
sgRNA_740_r3	uORF_COMMD7	866.74	670.51	866.74	670.51	-0.36986	19254	11139	1.8593	0.031492	0.96851	0.062984	0.18734	False
sgRNA_2765_r2	uORF_SLC30A5	1361.2	1106.2	1361.2	1106.2	-0.29904	32517	18813	1.8593	0.031493	0.96851	0.062986	0.18734	False
sgRNA_2475_r0	uORF_RCOR1	1123.6	1351.6	1123.6	1351.6	0.26639	26006	15055	1.8587	0.96847	0.031534	0.063069	0.18754	True
sgRNA_1501_r1	uORF_ITGB8	1216.8	978.04	1216.8	978.04	-0.31484	28504	16515	1.8579	0.03159	0.96841	0.063181	0.18784	False
sgRNA_1583_r2	uORF_KIDINS220	882.07	684	882.07	684	-0.36644	19617	11368	1.8578	0.031601	0.9684	0.063203	0.18787	False
sgRNA_66_r2	NT_Control15	438.01	306.08	438.01	306.08	-0.51566	8703.5	5047.7	1.857	0.031654	0.96835	0.063309	0.18814	False
sgRNA_755_r0	uORF_CPT1C	783.21	598.46	783.21	598.46	-0.38759	17067	9903.3	1.8566	0.031687	0.96831	0.063374	0.18827	False
sgRNA_3201_r3	uORF_TMEM54	1731.9	2024.8	1731.9	2024.8	0.22529	42889	24886	1.8565	0.96831	0.031688	0.063376	0.18827	True
sgRNA_1987_r0	uORF_NCOR1	569.52	723.09	569.52	723.09	0.34389	11792	6843.5	1.8564	0.9683	0.031699	0.063398	0.18829	True
sgRNA_1542_r1	uORF_KAT6A	1971.6	2287.3	1971.6	2287.3	0.2142	49842	28932	1.8562	0.96829	0.031712	0.063424	0.18833	True
sgRNA_1239_r0	uORF_GJA3	1191.3	1426.8	1191.3	1426.8	0.26014	27751	16113	1.8559	0.96827	0.031732	0.063465	0.1884	True
sgRNA_2472_r1	uORF_RC3H2	1266.2	1022.1	1266.2	1022.1	-0.30866	29787	17296	1.8559	0.031736	0.96826	0.063473	0.1884	False
sgRNA_470_r2	uORF_C11ORF57	438.01	569.83	438.01	569.83	0.37881	8688.5	5047.7	1.8554	0.96823	0.031768	0.063536	0.18855	True
sgRNA_389_r2	uORF_BET1	504.56	647.58	504.56	647.58	0.35941	10228	5946.9	1.8546	0.96818	0.031824	0.063649	0.18885	True
sgRNA_3662_r0	uORF_ZNF875	989.17	777.89	989.17	777.89	-0.34626	22320	12985	1.8541	0.031861	0.96814	0.063722	0.18903	False
sgRNA_2546_r0	uORF_RNF130	844.13	1036.8	844.13	1036.8	0.29632	18566	10802	1.854	0.96813	0.031869	0.063739	0.18904	True
sgRNA_2551_r2	uORF_RNF139	958.3	750.92	958.3	750.92	-0.3514	21504	12516	1.8537	0.031892	0.96811	0.063784	0.18913	False
sgRNA_2756_r3	uORF_SLC25A44	1046.3	828.17	1046.3	828.17	-0.33697	23797	13860	1.8531	0.031937	0.96806	0.063874	0.18934	False
sgRNA_2241_r3	uORF_PKN3	599.69	757.64	599.69	757.64	0.33679	12474	7265.6	1.853	0.96806	0.03194	0.06388	0.18934	True
sgRNA_2109_r2	uORF_PALD1	660.65	827.69	660.65	827.69	0.32476	13951	8128.9	1.8527	0.96804	0.031964	0.063929	0.18943	True
sgRNA_1764_r0	uORF_MCRS1	846.06	653.25	846.06	653.25	-0.37262	18588	10831	1.8526	0.031967	0.96803	0.063935	0.18943	False
sgRNA_2534_r2	uORF_RNF125	337.58	450.75	337.58	450.75	0.41601	6403.2	3732.9	1.8522	0.968	0.031997	0.063994	0.18956	True
sgRNA_2662_r3	uORF_SCHIP1	1065.9	1286.2	1065.9	1286.2	0.27092	24285	14161	1.852	0.96799	0.032013	0.064026	0.18959	True
sgRNA_112_r2	NT_Control57	802.22	989.09	802.22	989.09	0.30177	17461	10183	1.8519	0.96798	0.032019	0.064038	0.18959	True
sgRNA_2469_r0	uORF_RC3H2	659.45	826.24	659.45	826.24	0.32486	13910	8111.8	1.8519	0.96798	0.032021	0.064042	0.18959	True
sgRNA_621_r0	uORF_CDR2L	670.08	501.76	670.08	501.76	-0.41662	14166	8263.7	1.8516	0.032039	0.96796	0.064078	0.18966	False
sgRNA_2065_r1	uORF_NUDCD1	606.55	765.38	606.55	765.38	0.33506	12614	7362.1	1.8511	0.96792	0.032075	0.06415	0.18982	True
sgRNA_2666_r3	uORF_SEC14L1	930.77	1134.4	930.77	1134.4	0.28514	20729	12100	1.8511	0.96792	0.03208	0.064159	0.18982	True
sgRNA_3164_r3	uORF_TMEM177	1093.2	869.67	1093.2	869.67	-0.32967	24980	14583	1.8509	0.032091	0.96791	0.064182	0.18985	False
sgRNA_1481_r1	uORF_IRS1	686.85	857.5	686.85	857.5	0.31973	14562	8504	1.8506	0.96788	0.032115	0.064231	0.18996	True
sgRNA_826_r1	uORF_CYB561A3	820.26	1009.4	820.26	1009.4	0.29901	17887	10449	1.8503	0.96787	0.032134	0.064267	0.19003	True
sgRNA_2355_r3	uORF_PRR7	734	911.16	734	911.16	0.31155	15693	9184.9	1.8486	0.96774	0.032261	0.064521	0.19073	True
sgRNA_1793_r0	uORF_MEIS2	736.8	914.34	736.8	914.34	0.31108	15760	9225.6	1.8484	0.96773	0.032272	0.064543	0.19073	True
sgRNA_1283_r0	uORF_GOLGA4	736.8	914.34	736.8	914.34	0.31108	15760	9225.6	1.8484	0.96773	0.032272	0.064543	0.19073	True
sgRNA_1322_r1	uORF_GRAMD2B	920.32	718.34	920.32	718.34	-0.35703	20399	11942	1.8483	0.032279	0.96772	0.064558	0.19073	False
sgRNA_2969_r0	uORF_SSH1	516.34	660.78	516.34	660.78	0.35523	10431	6108.2	1.8481	0.9677	0.032297	0.064595	0.1908	True
sgRNA_1873_r1	uORF_MRPL20	956.15	749.7	956.15	749.7	-0.3505	21310	12483	1.8478	0.032319	0.96768	0.064638	0.19089	False
sgRNA_1570_r2	uORF_KHK	859.09	1053.1	859.09	1053.1	0.29341	18814	11025	1.8474	0.96766	0.032344	0.064688	0.191	True
sgRNA_414_r3	uORF_BMI1_1	394.33	517.82	394.33	517.82	0.39218	7624.8	4469	1.8472	0.96764	0.032357	0.064714	0.19104	True
sgRNA_2277_r1	uORF_POLR3H	774.55	591.92	774.55	591.92	-0.38739	16678	9776.3	1.8471	0.032365	0.96763	0.064731	0.19105	False
sgRNA_2548_r1	uORF_RNF138	788.14	603.68	788.14	603.68	-0.38411	17013	9975.6	1.8469	0.032382	0.96762	0.064765	0.19111	False
sgRNA_1241_r3	uORF_GJA3	943.26	738.55	943.26	738.55	-0.35254	20953	12288	1.8467	0.032396	0.9676	0.064792	0.19116	False
sgRNA_1855_r3	uORF_MNAT1	969.81	761.79	969.81	761.79	-0.34791	21637	12691	1.8466	0.032403	0.9676	0.064806	0.19116	False
sgRNA_23_r0	Control_MTOR	482.5	343.82	482.5	343.82	-0.48768	9616.1	5646.6	1.8455	0.03248	0.96752	0.06496	0.19152	False
sgRNA_2820_r1	uORF_SLC9B2	926.5	1129	926.5	1129	0.28485	20495	12035	1.8455	0.96752	0.032483	0.064965	0.19152	True
sgRNA_652_r2	uORF_CEP63	975.24	766.67	975.24	766.67	-0.34676	21752	12773	1.8455	0.032483	0.96752	0.064966	0.19152	False
sgRNA_126_r2	NT_Control7	988.55	1198.7	988.55	1198.7	0.27785	22085	12976	1.845	0.96748	0.032519	0.065037	0.19169	True
sgRNA_2720_r3	uORF_SH3RF2	794.12	609.1	794.12	609.1	-0.38213	17117	10063	1.8444	0.032564	0.96744	0.065127	0.19191	False
sgRNA_2016_r3	uORF_NFE2L2	646.54	810.75	646.54	810.75	0.32606	13482	7928	1.8442	0.96742	0.032576	0.065152	0.19195	True
sgRNA_1457_r2	uORF_IKZF5	601.36	758.8	601.36	758.8	0.33499	12393	7289.1	1.844	0.96741	0.03259	0.065179	0.19199	True
sgRNA_707_r2	uORF_CLMP	966.77	1174.1	966.77	1174.1	0.28006	21495	12645	1.8439	0.9674	0.032599	0.065199	0.19201	True
sgRNA_1695_r2	uORF_MAP3K21	1304.4	1551.1	1304.4	1551.1	0.24973	30429	17903	1.8437	0.96739	0.032611	0.065223	0.19204	True
sgRNA_3155_r2	uORF_TMEM132A	1001.9	1213.5	1001.9	1213.5	0.27622	22391	13179	1.8434	0.96736	0.032636	0.065272	0.19215	True
sgRNA_2516_r1	uORF_RIC8A	1131.6	904.54	1131.6	904.54	-0.32274	25770	15180	1.8427	0.032689	0.96731	0.065379	0.19238	False
sgRNA_1274_r1	uORF_GNG4	625.08	785.96	625.08	785.96	0.32995	12941	7623.5	1.8426	0.96731	0.032695	0.065389	0.19238	True
sgRNA_2785_r0	uORF_SLC36A4	594.66	438.37	594.66	438.37	-0.43906	12214	7195	1.8426	0.032695	0.96731	0.06539	0.19238	False
sgRNA_443_r0	uORF_BPGM	851.87	1044.3	851.87	1044.3	0.29359	18525	10917	1.8422	0.96727	0.032726	0.065451	0.19252	True
sgRNA_1497_r2	uORF_ITGA3	1074.5	854.26	1074.5	854.26	-0.33052	24244	14294	1.8418	0.032751	0.96725	0.065501	0.19263	False
sgRNA_2789_r0	uORF_SLC37A4	447.69	580.19	447.69	580.19	0.3733	8778.7	5177.1	1.8416	0.96723	0.03277	0.06554	0.19268	True
sgRNA_1530_r1	uORF_JOSD1	622.61	783.02	622.61	783.02	0.33025	12866	7588.6	1.8414	0.96722	0.032779	0.065557	0.19268	True
sgRNA_1981_r2	uORF_NCOA6	217.8	305.09	217.8	305.09	0.48438	3810.3	2247.4	1.8414	0.96722	0.032779	0.065559	0.19268	True
sgRNA_3199_r1	uORF_TMEM54	958.62	752.64	958.62	752.64	-0.34859	21214	12521	1.8408	0.032826	0.96717	0.065652	0.19291	False
sgRNA_1427_r0	uORF_ICE2	1137.1	1364.5	1137.1	1364.5	0.26282	25859	15266	1.8406	0.96716	0.032839	0.065678	0.19295	True
sgRNA_3154_r1	uORF_TMEM132A	595.43	751.66	595.43	751.66	0.33564	12204	7205.8	1.8404	0.96715	0.032852	0.065703	0.19299	True
sgRNA_755_r3	uORF_CPT1C	758.98	579.22	758.98	579.22	-0.38936	16157	9548.7	1.8396	0.032915	0.96708	0.06583	0.19329	False
sgRNA_3360_r1	uORF_UBP1	1083.4	862.4	1083.4	862.4	-0.32878	24418	14432	1.8395	0.032918	0.96708	0.065837	0.19329	False
sgRNA_1802_r3	uORF_METTL13	1479.7	1214.9	1479.7	1214.9	-0.28429	35067	20728	1.8394	0.032925	0.96708	0.06585	0.19329	False
sgRNA_1532_r2	uORF_JOSD1	1168.8	937.91	1168.8	937.91	-0.31725	26663	15762	1.8394	0.03293	0.96707	0.065859	0.19329	False
sgRNA_2670_r0	uORF_SEMA6D	955.33	749.95	955.33	749.95	-0.34878	21089	12471	1.8391	0.032953	0.96705	0.065906	0.19339	False
sgRNA_1033_r3	uORF_EPN1	851.12	1043.1	851.12	1043.1	0.29313	18428	10906	1.8383	0.96699	0.03301	0.066021	0.19365	True
sgRNA_667_r2	uORF_CGGBP1	649.76	813.91	649.76	813.91	0.32452	13473	7973.7	1.8383	0.96699	0.033011	0.066022	0.19365	True
sgRNA_569_r2	uORF_CCNK	1124.1	898.55	1124.1	898.55	-0.32274	25430	15063	1.8375	0.033065	0.96694	0.066129	0.19393	False
sgRNA_121_r3	NT_Control65	673.87	841.45	673.87	841.45	0.31998	14042	8318	1.8375	0.96693	0.033071	0.066143	0.19393	True
sgRNA_1533_r2	uORF_JOSD1	846.99	1038.3	846.99	1038.3	0.2935	18301	10845	1.8371	0.9669	0.033097	0.066194	0.19404	True
sgRNA_2665_r0	uORF_SEC14L1	956.29	751.03	956.29	751.03	-0.34818	21067	12486	1.837	0.033103	0.9669	0.066207	0.19404	False
sgRNA_3359_r0	uORF_UBP1	1175.8	944.42	1175.8	944.42	-0.31582	26764	15870	1.8365	0.03314	0.96686	0.06628	0.19419	False
sgRNA_2614_r2	uORF_RRNAD1	705.42	533.42	705.42	533.42	-0.40255	14792	8771.3	1.8365	0.033142	0.96686	0.066285	0.19419	False
sgRNA_287_r3	uORF_APBB2	1012	799.96	1012	799.96	-0.3388	22476	13333	1.8361	0.03317	0.96683	0.06634	0.19426	False
sgRNA_2280_r3	uORF_PPDPF	806.61	992.48	806.61	992.48	0.29883	17273	10247	1.8361	0.96683	0.033172	0.066343	0.19426	True
sgRNA_2221_r1	uORF_PIK3R2	1045.1	829.08	1045.1	829.08	-0.33369	23331	13841	1.8361	0.033173	0.96683	0.066347	0.19426	False
sgRNA_3648_r3	uORF_ZNF76	1239.2	1000.8	1239.2	1000.8	-0.30801	28423	16869	1.8357	0.033199	0.9668	0.066398	0.19437	False
sgRNA_2980_r0	uORF_ST3GAL1	742.6	919.71	742.6	919.71	0.30822	15684	9310	1.8356	0.96679	0.033211	0.066422	0.19439	True
sgRNA_2798_r1	uORF_SLC38A1_2	1097	1319.1	1097	1319.1	0.26578	24665	14642	1.8355	0.96678	0.033215	0.066431	0.19439	True
sgRNA_2412_r1	uORF_RAB29	395.31	272.44	395.31	272.44	-0.53539	7548.1	4481.9	1.8353	0.033232	0.96677	0.066464	0.19444	False
sgRNA_3291_r3	uORF_TRPS1	552.84	702.04	552.84	702.04	0.34414	11130	6611.6	1.8349	0.96674	0.033259	0.066517	0.19456	True
sgRNA_2622_r3	uORF_RSF1	1183	1414.9	1183	1414.9	0.25804	26885	15983	1.8342	0.96669	0.033315	0.066629	0.19485	True
sgRNA_3011_r0	uORF_STRAP	693.29	523.25	693.29	523.25	-0.40529	14457	8596.6	1.834	0.03333	0.96667	0.06666	0.1949	False
sgRNA_2300_r1	uORF_PPP1R15B_2	1225.5	988.82	1225.5	988.82	-0.30925	27997	16651	1.8338	0.033344	0.96666	0.066689	0.19495	False
sgRNA_475_r2	uORF_C11ORF58	1172.5	941.85	1172.5	941.85	-0.31568	26593	15818	1.8336	0.033354	0.96665	0.066708	0.19496	False
sgRNA_2427_r0	uORF_RAF1	750.34	928.31	750.34	928.31	0.3067	15837	9422.6	1.8334	0.96663	0.03337	0.066739	0.19502	True
sgRNA_2353_r1	uORF_PRR7	1286	1042.7	1286	1042.7	-0.30226	29588	17610	1.8331	0.033393	0.96661	0.066786	0.19511	False
sgRNA_405_r1	uORF_BIVM_1	1355.2	1104.5	1355.2	1104.5	-0.29488	31425	18715	1.8325	0.033435	0.96657	0.06687	0.19532	False
sgRNA_1976_r0	uORF_NCKAP1	278.48	178.36	278.48	178.36	-0.6399	5012	2987	1.8319	0.033482	0.96652	0.066964	0.19556	False
sgRNA_790_r1	uORF_CTDNEP1	448.43	316.54	448.43	316.54	-0.50114	8696.9	5187	1.8312	0.033534	0.96647	0.067069	0.19582	False
sgRNA_3179_r1	uORF_TMEM198	658.43	823.2	658.43	823.2	0.32177	13574	8097.3	1.8311	0.96645	0.033546	0.067092	0.19585	True
sgRNA_869_r2	uORF_DCAF13	715.1	542.28	715.1	542.28	-0.39847	14933	8911.1	1.8307	0.033569	0.96643	0.067139	0.19591	False
sgRNA_2977_r3	uORF_SSTR1	862.84	1055.5	862.84	1055.5	0.29053	18569	11081	1.8307	0.96643	0.03357	0.067139	0.19591	True
sgRNA_191_r1	uORF_ADAM10	1430.5	1172.1	1430.5	1172.1	-0.28724	33394	19930	1.8306	0.033577	0.96642	0.067154	0.19592	False
sgRNA_464_r0	uORF_BTG1	627.54	467.38	627.54	467.38	-0.42433	12826	7658.3	1.8302	0.033614	0.96639	0.067227	0.19609	False
sgRNA_1912_r1	uORF_MTUS2	937.62	1139.7	937.62	1139.7	0.28136	20427	12203	1.8297	0.96635	0.033647	0.067294	0.19625	True
sgRNA_1123_r2	uORF_FBN2_1	684.85	853.28	684.85	853.28	0.31681	14184	8475.3	1.8295	0.96634	0.033662	0.067324	0.19629	True
sgRNA_1130_r0	uORF_FBRS	409.98	535.07	409.98	535.07	0.38335	7823.5	4675.2	1.8294	0.96633	0.033668	0.067335	0.19629	True
sgRNA_560_r0	uORF_CCDC90B	1745.3	2035	1745.3	2035	0.22141	41953	25110	1.828	0.96622	0.033777	0.067554	0.19685	True
sgRNA_400_r0	uORF_BIRC2	951.46	747.8	951.46	747.8	-0.34707	20738	12412	1.828	0.033777	0.96622	0.067554	0.19685	False
sgRNA_3209_r2	uORF_TMF1	519.08	662.35	519.08	662.35	0.35103	10263	6145.8	1.8275	0.96619	0.033814	0.067628	0.19702	True
sgRNA_2422_r0	uORF_RAD17	696.19	865.99	696.19	865.99	0.31447	14416	8638.4	1.8269	0.96615	0.033854	0.067708	0.19722	True
sgRNA_2014_r2	uORF_NFE2L1	481.57	344.46	481.57	344.46	-0.48223	9399.9	5634	1.8267	0.033872	0.96613	0.067744	0.19729	False
sgRNA_900_r3	uORF_DEPDC1	557.52	408.28	557.52	408.28	-0.44854	11137	6676.6	1.8265	0.033886	0.96611	0.067771	0.19732	False
sgRNA_2795_r0	uORF_SLC38A1_2	813.19	627.47	813.19	627.47	-0.37352	17246	10344	1.826	0.033923	0.96608	0.067846	0.1975	False
sgRNA_1799_r0	uORF_METTL13	530.84	675.82	530.84	675.82	0.34776	10509	6307.6	1.8254	0.96603	0.033971	0.067943	0.19774	True
sgRNA_332_r0	uORF_ATRX	1153.5	926.16	1153.5	926.16	-0.31644	25853	15522	1.8251	0.033993	0.96601	0.067985	0.19783	False
sgRNA_841_r3	uORF_DAPK1	1349.3	1100.4	1349.3	1100.4	-0.294	30986	18621	1.8243	0.034054	0.96595	0.068109	0.19815	False
sgRNA_2028_r3	uORF_NOL10	577.83	425.7	577.83	425.7	-0.43989	11570	6959.3	1.8235	0.034113	0.96589	0.068227	0.19844	False
sgRNA_2514_r0	uORF_RIC8A	1102.3	881.03	1102.3	881.03	-0.32292	24479	14725	1.8234	0.034118	0.96588	0.068235	0.19844	False
sgRNA_120_r2	NT_Control64	630.4	470.43	630.4	470.43	-0.4215	12795	7698.8	1.8231	0.034143	0.96586	0.068286	0.19853	False
sgRNA_3474_r3	uORF_ZC3H7A	600.47	755.98	600.47	755.98	0.33176	12091	7276.6	1.823	0.96585	0.034151	0.068302	0.19853	True
sgRNA_1963_r3	uORF_NCAPG2	581.73	734.4	581.73	734.4	0.33571	11654	7013.9	1.823	0.96585	0.034153	0.068306	0.19853	True
sgRNA_778_r3	uORF_CTBP1_1	1024.5	1236.5	1024.5	1236.5	0.27109	22468	13525	1.8228	0.96583	0.034168	0.068335	0.19854	True
sgRNA_2661_r1	uORF_SCHIP1	805.44	989.8	805.44	989.8	0.29703	16995	10230	1.8228	0.96583	0.034168	0.068336	0.19854	True
sgRNA_1036_r1	uORF_ERCC8	1615.8	1339.7	1615.8	1339.7	-0.27021	38131	22959	1.8225	0.034186	0.96581	0.068372	0.1986	False
sgRNA_1004_r2	uORF_ELOVL5	1051.5	1266.6	1051.5	1266.6	0.26835	23146	13939	1.8223	0.9658	0.034201	0.068402	0.19862	True
sgRNA_1374_r2	uORF_HDLBP	1061.2	1277.5	1061.2	1277.5	0.26741	23393	14088	1.8223	0.9658	0.034202	0.068404	0.19862	True
sgRNA_2078_r3	uORF_NUDT5	844.1	654.74	844.1	654.74	-0.36599	17928	10802	1.8219	0.034234	0.96577	0.068468	0.19875	False
sgRNA_1635_r2	uORF_LGR4	948.62	746	948.62	746	-0.34625	20528	12369	1.8219	0.034239	0.96576	0.068477	0.19875	False
sgRNA_3129_r2	uORF_TIPRL	1214.8	1448.7	1214.8	1448.7	0.25382	27350	16484	1.8216	0.96575	0.034255	0.068509	0.1988	True
sgRNA_130_r1	NT_Control73	660.9	825.16	660.9	825.16	0.3198	13490	8132.6	1.8214	0.96573	0.034272	0.068543	0.19882	True
sgRNA_2521_r1	uORF_RITA1	785.67	967.26	785.67	967.26	0.29963	16487	9939.3	1.8214	0.96573	0.034272	0.068543	0.19882	True
sgRNA_95_r2	NT_Control41	990.97	1198.7	990.97	1198.7	0.27432	21579	13013	1.8212	0.96571	0.03429	0.068581	0.19889	True
sgRNA_1619_r3	uORF_LAMA4	769.91	949.33	769.91	949.33	0.30186	16095	9708.4	1.8209	0.96569	0.034311	0.068622	0.19897	True
sgRNA_1296_r2	uORF_GPATCH4	735.67	910.36	735.67	910.36	0.307	15258	9209.2	1.8204	0.96565	0.034352	0.068704	0.19917	True
sgRNA_3186_r1	uORF_TMEM208	426.19	298.9	426.19	298.9	-0.5104	8101.4	4890.1	1.8203	0.034359	0.96564	0.068719	0.19917	False
sgRNA_1084_r1	uORF_FAM118B	778.26	597.8	778.26	597.8	-0.38003	16283	9830.6	1.8201	0.034374	0.96563	0.068747	0.19922	False
sgRNA_3407_r0	uORF_WBP11	824.79	638.21	824.79	638.21	-0.36948	17406	10516	1.8195	0.034421	0.96558	0.068842	0.19941	False
sgRNA_2909_r3	uORF_SOCS4_2	557.52	706.19	557.52	706.19	0.34048	11051	6676.6	1.8194	0.96558	0.034425	0.068849	0.19941	True
sgRNA_1595_r2	uORF_KITLG	912.32	714.51	912.32	714.51	-0.35216	19566	11822	1.8194	0.034427	0.96557	0.068854	0.19941	False
sgRNA_2382_r3	uORF_PTPRK	924.52	725.28	924.52	725.28	-0.34975	19850	12005	1.8185	0.034497	0.9655	0.068993	0.19977	False
sgRNA_3418_r0	uORF_WIPI2	716.5	544.74	716.5	544.74	-0.39476	14751	8931.3	1.8174	0.034575	0.96543	0.06915	0.20018	False
sgRNA_1192_r0	uORF_G2E3	1411.7	1157.2	1411.7	1157.2	-0.28664	32399	19626	1.8171	0.034603	0.9654	0.069207	0.20031	False
sgRNA_696_r0	uORF_CLCN3_2	772.58	951.95	772.58	951.95	0.30085	16087	9747.4	1.8168	0.96537	0.034625	0.06925	0.2004	True
sgRNA_3240_r0	uORF_TOMM5	626.57	785.41	626.57	785.41	0.3255	12615	7644.6	1.8167	0.96537	0.034633	0.069267	0.20041	True
sgRNA_2261_r2	uORF_POC1B	718.73	890.67	718.73	890.67	0.30907	14783	8963.6	1.8161	0.96533	0.034674	0.069348	0.20054	True
sgRNA_2846_r3	uORF_SMAD4	1496.1	1759.2	1496.1	1759.2	0.23361	34623	20995	1.8161	0.96532	0.034677	0.069354	0.20054	True
sgRNA_3298_r2	uORF_TSPAN12	1044.2	1257.8	1044.2	1257.8	0.26822	22803	13828	1.8161	0.96532	0.034677	0.069354	0.20054	True
sgRNA_2601_r0	uORF_RPN2	790.95	609.2	790.95	609.2	-0.37612	16516	10017	1.8159	0.03469	0.96531	0.06938	0.20057	False
sgRNA_319_r3	uORF_ATG2B	766.79	588.35	766.79	588.35	-0.38158	15920	9662.7	1.8153	0.034742	0.96526	0.069483	0.20083	False
sgRNA_2792_r3	uORF_SLC38A1_1	1029.9	818.22	1029.9	818.22	-0.33164	22413	13608	1.8149	0.034768	0.96523	0.069536	0.20095	False
sgRNA_443_r3	uORF_BPGM	1071.3	1287.9	1071.3	1287.9	0.26541	23454	14245	1.8146	0.96521	0.034791	0.069583	0.20104	True
sgRNA_1564_r3	uORF_KDR	869.86	677.97	869.86	677.97	-0.35909	18411	11186	1.8143	0.034812	0.96519	0.069625	0.20112	False
sgRNA_3234_r0	uORF_TNPO3	526.98	670.44	526.98	670.44	0.34679	10292	6254.3	1.8141	0.96517	0.03483	0.06966	0.20113	True
sgRNA_3289_r1	uORF_TRPS1	707.85	878.08	707.85	878.08	0.31052	14490	8806.4	1.814	0.96516	0.034835	0.069671	0.20113	True
sgRNA_2405_r1	uORF_RAB11FIP2	688.08	855.54	688.08	855.54	0.31385	14021	8521.8	1.814	0.96516	0.034836	0.069672	0.20113	True
sgRNA_1986_r1	uORF_NCOR1	1729.5	1443.5	1729.5	1443.5	-0.26055	40877	24846	1.814	0.034841	0.96516	0.069683	0.20113	False
sgRNA_174_r0	uORF_ABLIM3	380.97	262.16	380.97	262.16	-0.53751	7057.8	4294.1	1.8131	0.034911	0.96509	0.069822	0.20147	False
sgRNA_3157_r1	uORF_TMEM158	652.26	490	652.26	490	-0.41192	13163	8009.3	1.813	0.034914	0.96509	0.069828	0.20147	False
sgRNA_828_r3	uORF_CYB5D1	805.05	988.33	805.05	988.33	0.29558	16796	10224	1.8126	0.96505	0.034949	0.069898	0.20163	True
sgRNA_2061_r0	uORF_NUAK1	688.45	521.1	688.45	521.1	-0.40113	14004	8527.1	1.8123	0.034968	0.96503	0.069935	0.20166	False
sgRNA_1216_r2	uORF_GBA2	744.14	919.22	744.14	919.22	0.30446	15326	9332.3	1.8123	0.96503	0.034968	0.069936	0.20166	True
sgRNA_707_r1	uORF_CLMP	1068.6	852.6	1068.6	852.6	-0.32539	23320	14203	1.8121	0.034982	0.96502	0.069963	0.20166	False
sgRNA_1507_r2	uORF_IVNS1ABP_1	1051.5	837.53	1051.5	837.53	-0.32785	22886	13939	1.8121	0.034987	0.96501	0.069974	0.20166	False
sgRNA_499_r1	uORF_C17orf107	751.08	927.08	751.08	927.08	0.30336	15488	9433.4	1.8121	0.96501	0.034989	0.069977	0.20166	True
sgRNA_260_r2	uORF_ANKRD11	515.45	373.98	515.45	373.98	-0.4618	10006	6096	1.8119	0.035002	0.965	0.070004	0.20168	False
sgRNA_950_r0	uORF_DUSP4_1	297.81	400.76	297.81	400.76	0.42709	5299.2	3228.5	1.8118	0.96499	0.035005	0.07001	0.20168	True
sgRNA_1839_r1	uORF_MKKS_2	542.31	687.96	542.31	687.96	0.34264	10607	6465.8	1.8113	0.96495	0.035045	0.070091	0.20187	True
sgRNA_2348_r2	uORF_PRR5-ARHGAP8	444.06	573.77	444.06	573.77	0.36898	8412.2	5128.6	1.8112	0.96495	0.035053	0.070106	0.20188	True
sgRNA_1695_r3	uORF_MAP3K21	1191.6	1421.5	1191.6	1421.5	0.25436	26435	16118	1.8111	0.96494	0.035061	0.070123	0.20189	True
sgRNA_2432_r2	uORF_RALGAPB	944.99	744.03	944.99	744.03	-0.34453	20193	12314	1.8109	0.035075	0.96492	0.07015	0.20189	False
sgRNA_3125_r3	uORF_TINF2	948.73	1150.2	948.73	1150.2	0.27749	20285	12371	1.8109	0.96492	0.035075	0.07015	0.20189	True
sgRNA_1853_r2	uORF_MMS22L	602.57	447.8	602.57	447.8	-0.42746	11977	7306.1	1.8107	0.035092	0.96491	0.070185	0.20191	False
sgRNA_797_r2	uORF_CTNS_2	756.24	579.68	756.24	579.68	-0.38301	15587	9508.6	1.8107	0.035097	0.9649	0.070194	0.20191	False
sgRNA_1085_r2	uORF_FAM126B	413.81	289.35	413.81	289.35	-0.51469	7746	4725.9	1.8105	0.035105	0.96489	0.070211	0.20191	False
sgRNA_2863_r3	uORF_SMG7	666.06	502.05	666.06	502.05	-0.40712	13450	8206.3	1.8105	0.035107	0.96489	0.070215	0.20191	False
sgRNA_1041_r3	uORF_ERMAP	529.41	385.87	529.41	385.87	-0.45526	10302	6287.9	1.8102	0.035133	0.96487	0.070266	0.20202	False
sgRNA_248_r2	uORF_ANAPC15	642.5	803.08	642.5	803.08	0.32141	12894	7870.5	1.8101	0.96486	0.035141	0.070281	0.20202	True
sgRNA_1441_r3	uORF_IFRD1	479.44	614.91	479.44	614.91	0.35836	9175.7	5605.1	1.8094	0.96481	0.035192	0.070383	0.20226	True
sgRNA_1755_r2	uORF_MBNL2_2	469.47	603.3	469.47	603.3	0.36115	8954.5	5470.2	1.8094	0.9648	0.035195	0.07039	0.20226	True
sgRNA_3293_r2	uORF_TSC22D4	627.98	786.35	627.98	786.35	0.324	12541	7664.6	1.809	0.96477	0.035226	0.070452	0.2024	True
sgRNA_2121_r2	uORF_PARP3	450.11	580.66	450.11	580.66	0.36669	8521.4	5209.6	1.8087	0.96475	0.035249	0.070497	0.20245	True
sgRNA_325_r2	uORF_ATP13A2	647.34	486.18	647.34	486.18	-0.41229	12986	7939.3	1.8087	0.03525	0.96475	0.0705	0.20245	False
sgRNA_2328_r3	uORF_PRKX	644.98	805.77	644.98	805.77	0.32067	12927	7905.7	1.8084	0.96473	0.035275	0.070549	0.20256	True
sgRNA_850_r3	uORF_DBF4B	659.03	496.24	659.03	496.24	-0.4086	13251	8105.9	1.8082	0.035291	0.96471	0.070582	0.20261	False
sgRNA_2020_r1	uORF_NIPA2	1104.4	1324	1104.4	1324	0.26142	24110	14757	1.8077	0.96467	0.035329	0.070658	0.20279	True
sgRNA_3418_r1	uORF_WIPI2	804.2	986.86	804.2	986.86	0.29496	16682	10212	1.8075	0.96466	0.035339	0.070678	0.20281	True
sgRNA_307_r0	uORF_ASB7	1089.7	1307.6	1089.7	1307.6	0.26271	23730	14530	1.8073	0.96464	0.035357	0.070715	0.20287	True
sgRNA_708_r3	uORF_CLMP	787.87	607.44	787.87	607.44	-0.37468	16279	9971.7	1.8069	0.035388	0.96461	0.070775	0.20297	False
sgRNA_859_r2	uORF_DCAF11	619.51	462.56	619.51	462.56	-0.4207	12317	7544.8	1.8069	0.035389	0.96461	0.070777	0.20297	False
sgRNA_1186_r3	uORF_FZD1	766.79	589.18	766.79	589.18	-0.37955	15772	9662.7	1.8068	0.035395	0.9646	0.07079	0.20297	False
sgRNA_407_r1	uORF_BIVM_1	662.14	825.16	662.14	825.16	0.31711	13288	8150.2	1.8058	0.96452	0.035478	0.070955	0.2034	True
sgRNA_913_r1	uORF_DNAJC10	772.08	593.88	772.08	593.88	-0.37802	15878	9740.2	1.8056	0.035487	0.96451	0.070974	0.20342	False
sgRNA_1115_r2	uORF_FANCB	8.4699	21.652	8.4699	21.652	1.2582	86.881	53.321	1.8052	0.9595	0.040504	0.081008	0.22186	True
sgRNA_2361_r3	uORF_PSMC5	968.25	765.11	968.25	765.11	-0.33932	20633	12667	1.805	0.035541	0.96446	0.071082	0.20369	False
sgRNA_3353_r2	uORF_UBL7	2.42	8.8575	2.42	8.8575	1.5272	20.721	12.724	1.8047	0.95267	0.047332	0.094663	0.24532	True
sgRNA_2702_r2	uORF_SFMBT1	614.67	458.62	614.67	458.62	-0.4217	12175	7476.5	1.8047	0.035561	0.96444	0.071122	0.20373	False
sgRNA_3189_r2	uORF_TMEM230	529.97	386.78	529.97	386.78	-0.4534	10252	6295.5	1.8047	0.035562	0.96444	0.071123	0.20373	False
sgRNA_1485_r1	uORF_IRX3	623.84	466.48	623.84	466.48	-0.41859	12382	7606.1	1.8044	0.035587	0.96441	0.071175	0.20381	False
sgRNA_927_r2	uORF_DRG1	746.56	921.18	746.56	921.18	0.30287	15247	9367.5	1.8043	0.9644	0.035596	0.071192	0.20381	True
sgRNA_1558_r2	uORF_KDM5A	1413.3	1160.3	1413.3	1160.3	-0.28426	31984	19650	1.8042	0.035597	0.9644	0.071193	0.20381	False
sgRNA_629_r2	uORF_CENPBD1	734.46	907.41	734.46	907.41	0.30469	14955	9191.6	1.8039	0.96438	0.035621	0.071243	0.20388	True
sgRNA_2142_r1	uORF_PCIF1	769.61	591.92	769.61	591.92	-0.37817	15787	9704	1.8038	0.03563	0.96437	0.071259	0.20388	False
sgRNA_3109_r1	uORF_THOC6	654.73	492.94	654.73	492.94	-0.40876	13087	8044.5	1.8038	0.03563	0.96437	0.07126	0.20388	False
sgRNA_1450_r3	uORF_IGBP1	630.14	788.34	630.14	788.34	0.32268	12514	7695.2	1.8034	0.96434	0.035662	0.071324	0.204	True
sgRNA_1025_r1	uORF_ENHO	753.55	929.04	753.55	929.04	0.30167	15398	9469.5	1.8034	0.96433	0.035666	0.071332	0.204	True
sgRNA_713_r1	uORF_CLPX	471.9	605.64	471.9	605.64	0.35931	8943.6	5503	1.8029	0.9643	0.035702	0.071404	0.20415	True
sgRNA_371_r1	uORF_BAG5	492.9	355.74	492.9	355.74	-0.46934	9406.1	5787.9	1.8029	0.035705	0.96429	0.071411	0.20415	False
sgRNA_2211_r3	uORF_PIGW	726.19	897.88	726.19	897.88	0.3058	14739	9071.6	1.8026	0.96428	0.035722	0.071444	0.20417	True
sgRNA_539_r1	uORF_CALM3	347.13	235.2	347.13	235.2	-0.55961	6264	3855.4	1.8026	0.035723	0.96428	0.071446	0.20417	False
sgRNA_605_r1	uORF_CDK4	1082.2	1298.5	1082.2	1298.5	0.26272	23403	14413	1.8021	0.96424	0.035764	0.071527	0.20435	True
sgRNA_3464_r0	uORF_ZBED8	789.98	970.21	789.98	970.21	0.29614	16241	10003	1.8021	0.96423	0.035768	0.071536	0.20435	True
sgRNA_978_r2	uORF_EBAG9	502.14	640.69	502.14	640.69	0.35092	9598.5	5913.9	1.8017	0.9642	0.035797	0.071594	0.20446	True
sgRNA_46_r3	Control_TRMT112	731.65	559.31	731.65	559.31	-0.38691	14851	9150.9	1.8016	0.035802	0.9642	0.071603	0.20446	False
sgRNA_805_r3	uORF_CTTN	641.86	482.13	641.86	482.13	-0.41207	12756	7861.4	1.8014	0.035818	0.96418	0.071636	0.20451	False
sgRNA_2755_r0	uORF_SLC25A44	1036.5	1247.4	1036.5	1247.4	0.26692	22232	13710	1.8009	0.96414	0.03586	0.07172	0.2047	True
sgRNA_1373_r1	uORF_HDHD3	1020.4	811.44	1020.4	811.44	-0.33019	21829	13462	1.8008	0.035864	0.96414	0.071727	0.2047	False
sgRNA_3275_r2	uORF_TRIP12	212.96	297.22	212.96	297.22	0.47906	3550.1	2189.7	1.8007	0.96413	0.035875	0.071749	0.20472	True
sgRNA_452_r3	uORF_BRD2_2	982.31	1186.7	982.31	1186.7	0.27241	20881	12881	1.8006	0.96412	0.035881	0.071762	0.20472	True
sgRNA_2386_r2	uORF_PTTG1	741.72	915.28	741.72	915.28	0.30297	15062	9297.1	1.8	0.96407	0.035928	0.071857	0.20492	True
sgRNA_3090_r1	uORF_TECPR1	854.85	666.4	854.85	666.4	-0.35881	17757	10962	1.7999	0.035936	0.96406	0.071872	0.20492	False
sgRNA_542_r1	uORF_CASC3	499.07	637	499.07	637	0.35141	9511.7	5872	1.7999	0.96406	0.035938	0.071875	0.20492	True
sgRNA_935_r0	uORF_DSE_2	709.73	878.88	709.73	878.88	0.30802	14307	8833.5	1.7998	0.96405	0.035946	0.071892	0.20493	True
sgRNA_2454_r0	uORF_RBM17	723.26	552.26	723.26	552.26	-0.38856	14622	9029.3	1.7996	0.035959	0.96404	0.071918	0.20495	False
sgRNA_329_r0	uORF_ATRAID	797.72	616.72	797.72	616.72	-0.37072	16379	10116	1.7995	0.03597	0.96403	0.07194	0.20495	False
sgRNA_2872_r0	uORF_SMIM3	1703.7	1422.5	1703.7	1422.5	-0.26005	39532	24416	1.7995	0.035971	0.96403	0.071941	0.20495	False
sgRNA_561_r2	uORF_CCNC	1029.7	819.81	1029.7	819.81	-0.32849	22024	13605	1.7994	0.035979	0.96402	0.071958	0.20496	False
sgRNA_1548_r0	uORF_KCNAB2	701.99	533.99	701.99	533.99	-0.39399	14112	8721.9	1.7989	0.03602	0.96398	0.072039	0.20515	False
sgRNA_2415_r2	uORF_RAB3IP	237.16	147.63	237.16	147.63	-0.68022	4007.8	2480.2	1.7978	0.036108	0.96389	0.072215	0.20561	False
sgRNA_2712_r3	uORF_SGSM3	616.87	772.58	616.87	772.58	0.32424	12122	7507.5	1.797	0.96384	0.036164	0.072328	0.20589	True
sgRNA_599_r2	uORF_CDH13	416.23	292.3	416.23	292.3	-0.50848	7679.9	4758	1.7967	0.03619	0.96381	0.07238	0.206	False
sgRNA_1117_r2	uORF_FANCB	767.13	590.5	767.13	590.5	-0.37696	15598	9667.6	1.7964	0.036219	0.96378	0.072439	0.20612	False
sgRNA_337_r3	uORF_AURKAIP1	978.4	775.07	978.4	775.07	-0.33572	20673	12821	1.7958	0.036266	0.96373	0.072532	0.20635	False
sgRNA_664_r2	uORF_CES2	819.16	635.77	819.16	635.77	-0.36512	16814	10433	1.7954	0.036295	0.96371	0.072589	0.20647	False
sgRNA_1833_r0	uORF_MINK1	431.25	557.63	431.25	557.63	0.37002	7985.8	4957.5	1.7949	0.96367	0.036334	0.072667	0.20665	True
sgRNA_352_r0	uORF_B3GALT4	835.43	650.03	835.43	650.03	-0.36151	17186	10673	1.7945	0.036364	0.96364	0.072728	0.20671	False
sgRNA_3348_r0	uORF_UBL3	958.23	757.47	958.23	757.47	-0.33877	20151	12515	1.7945	0.036364	0.96364	0.072729	0.20671	False
sgRNA_306_r3	uORF_ASB7	771.48	948.5	771.48	948.5	0.29768	15669	9731.3	1.7945	0.96363	0.036365	0.072731	0.20671	True
sgRNA_150_r0	NT_Control91	876.04	685.49	876.04	685.49	-0.35341	18155	11278	1.7943	0.036381	0.96362	0.072762	0.20676	False
sgRNA_735_r1	uORF_COMMD5	1109.3	890.82	1109.3	890.82	-0.31616	23873	14834	1.7941	0.036399	0.9636	0.072799	0.20679	False
sgRNA_1869_r3	uORF_MPP5	516.92	657.23	516.92	657.23	0.34586	9843.2	6116.2	1.7941	0.9636	0.036399	0.072799	0.20679	True
sgRNA_99_r1	NT_Control45	232.24	320.46	232.24	320.46	0.46281	3891.2	2420.8	1.793	0.96351	0.036489	0.072977	0.20725	True
sgRNA_1309_r0	uORF_GPR87	858.63	670.44	858.63	670.44	-0.35645	17708	11018	1.7928	0.0365	0.9635	0.073	0.20728	False
sgRNA_1621_r1	uORF_LARS2	882.03	690.9	882.03	690.9	-0.3519	18265	11367	1.7926	0.036515	0.96349	0.07303	0.20732	False
sgRNA_1470_r3	uORF_IPO7	9.3702	23.235	9.3702	23.235	1.2247	96.122	59.869	1.792	0.95877	0.041227	0.082454	0.22459	True
sgRNA_1415_r2	uORF_HUWE1	559.01	705.65	559.01	705.65	0.33554	10752	6697.2	1.7919	0.96342	0.036578	0.073155	0.20764	True
sgRNA_1247_r2	uORF_GJB5	1294.7	1056	1294.7	1056	-0.29371	28480	17749	1.7914	0.036612	0.96339	0.073224	0.20777	False
sgRNA_2135_r1	uORF_PCDH7	714.02	882.98	714.02	882.98	0.30603	14273	8895.6	1.7914	0.96338	0.036615	0.07323	0.20777	True
sgRNA_243_r3	uORF_ANAPC13	1047.1	1258	1047.1	1258	0.26451	22242	13872	1.7907	0.96333	0.036668	0.073337	0.20799	True
sgRNA_2530_r3	uORF_RNF11	864.4	1053.1	864.4	1053.1	0.28452	17797	11104	1.7904	0.9633	0.036697	0.073393	0.20811	True
sgRNA_526_r2	uORF_C9ORF69	736.88	564.91	736.88	564.91	-0.3828	14786	9226.8	1.7902	0.036707	0.96329	0.073415	0.20813	False
sgRNA_3317_r2	uORF_TTC9	373.88	257.85	373.88	257.85	-0.53431	6731.6	4201.7	1.79	0.036724	0.96328	0.073449	0.20819	False
sgRNA_1149_r2	uORF_FBXO9	1800.4	1511.7	1800.4	1511.7	-0.25205	41692	26034	1.7897	0.036755	0.96325	0.07351	0.20831	False
sgRNA_2271_r0	uORF_POLR2I	896.34	703.75	896.34	703.75	-0.34855	18546	11582	1.7896	0.036761	0.96324	0.073522	0.20831	False
sgRNA_2734_r0	uORF_SIPA1L3	1115.8	897.15	1115.8	897.15	-0.31439	23912	14935	1.7895	0.03677	0.96323	0.07354	0.20831	False
sgRNA_2391_r0	uORF_PUS1	547.28	691.93	547.28	691.93	0.3378	10462	6534.6	1.7894	0.96323	0.036773	0.073547	0.20831	True
sgRNA_1046_r1	uORF_ETFDH	993.21	1197.6	993.21	1197.6	0.26968	20880	13047	1.7891	0.9632	0.036801	0.073602	0.20842	True
sgRNA_2356_r0	uORF_PSKH1	667.18	504.98	667.18	504.98	-0.40115	13154	8222.3	1.7888	0.036827	0.96317	0.073653	0.20853	False
sgRNA_2834_r1	uORF_SLMAP_1	721.43	551.74	721.43	551.74	-0.38627	14398	9002.8	1.7885	0.036851	0.96315	0.073702	0.20863	False
sgRNA_3339_r1	uORF_UBAP1	583.08	733.04	583.08	733.04	0.3297	11244	7032.7	1.7882	0.96313	0.03687	0.073739	0.20869	True
sgRNA_150_r1	NT_Control91	1111.8	1329.9	1111.8	1329.9	0.25817	23775	14872	1.7881	0.96312	0.03688	0.07376	0.20871	True
sgRNA_314_r1	uORF_ASUN	969.74	768.32	969.74	768.32	-0.3355	20284	12690	1.788	0.036886	0.96311	0.073773	0.20871	False
sgRNA_1380_r3	uORF_HERPUD2	1069	1282.1	1069	1282.1	0.26204	22709	14209	1.7878	0.9631	0.036901	0.073801	0.20874	True
sgRNA_3165_r0	uORF_TMEM177	639.14	797.23	639.14	797.23	0.31841	12496	7822.8	1.7874	0.96306	0.036939	0.073877	0.20892	True
sgRNA_96_r1	NT_Control42	547.25	402.78	547.25	402.78	-0.44127	10436	6534.2	1.7873	0.036947	0.96305	0.073894	0.20893	False
sgRNA_103_r3	NT_Control49	770.7	946.84	770.7	946.84	0.29661	15514	9719.8	1.7867	0.963	0.036996	0.073993	0.20917	True
sgRNA_2724_r1	uORF_SHB	1331.7	1089.8	1331.7	1089.8	-0.28901	29265	18339	1.7865	0.037012	0.96299	0.074024	0.20921	False
sgRNA_469_r3	uORF_C11ORF24	608.28	454.75	608.28	454.75	-0.41886	11786	7386.4	1.7864	0.037018	0.96298	0.074036	0.20921	False
sgRNA_1418_r1	uORF_HYAL2	1161.2	937.86	1161.2	937.86	-0.30789	24943	15642	1.7858	0.037063	0.96294	0.074126	0.20942	False
sgRNA_364_r1	uORF_BACE1	798.03	618.38	798.03	618.38	-0.36742	16136	10121	1.7857	0.037075	0.96293	0.07415	0.20945	False
sgRNA_1299_r0	uORF_GPER1	1209.6	980.96	1209.6	980.96	-0.30203	26146	16402	1.7855	0.037088	0.96291	0.074176	0.20948	False
sgRNA_171_r1	uORF_ABHD2	835.09	650.72	835.09	650.72	-0.3594	16995	10668	1.785	0.037133	0.96287	0.074266	0.2097	False
sgRNA_1529_r3	uORF_JOSD1	873.77	1063	873.77	1063	0.28255	17908	11244	1.7848	0.96285	0.037151	0.074301	0.20975	True
sgRNA_1940_r2	uORF_NABP2_2	725.99	556.06	725.99	556.06	-0.38411	14438	9068.8	1.7844	0.037177	0.96282	0.074354	0.20981	False
sgRNA_3059_r2	uORF_TAX1BP1	625.56	781.43	625.56	781.43	0.32051	12148	7630.3	1.7844	0.96282	0.037178	0.074356	0.20981	True
sgRNA_3587_r2	uORF_ZNF496	830.05	1013.7	830.05	1013.7	0.28805	16864	10594	1.7843	0.96281	0.037187	0.074375	0.20981	True
sgRNA_3376_r0	uORF_UNC50	614.97	769.29	614.97	769.29	0.32255	11908	7480.7	1.7843	0.96281	0.037188	0.074376	0.20981	True
sgRNA_1169_r3	uORF_FLRT2	824.57	1007.4	824.57	1007.4	0.28863	16716	10513	1.7833	0.96273	0.037268	0.074536	0.21021	True
sgRNA_2317_r1	uORF_PPP6R2	868.44	680.12	868.44	680.12	-0.35218	17732	11164	1.7823	0.037351	0.96265	0.074703	0.21058	False
sgRNA_1014_r2	uORF_EMC8	1000.7	796.19	1000.7	796.19	-0.32938	20902	13160	1.7823	0.037353	0.96265	0.074705	0.21058	False
sgRNA_2170_r0	uORF_PDIK1L	992.07	788.63	992.07	788.63	-0.33071	20693	13029	1.7823	0.037354	0.96265	0.074708	0.21058	False
sgRNA_335_r0	uORF_AURKAIP1	1077.2	863.84	1077.2	863.84	-0.31806	22752	14335	1.7816	0.037404	0.9626	0.074808	0.2108	False
sgRNA_950_r1	uORF_DUSP4_1	331.07	223.44	331.07	223.44	-0.56515	5792	3649.6	1.7816	0.037407	0.96259	0.074814	0.2108	False
sgRNA_2229_r2	uORF_PITPNM1	900.22	1092.4	900.22	1092.4	0.2789	18471	11640	1.7815	0.96259	0.037415	0.074829	0.2108	True
sgRNA_3637_r0	uORF_ZNF736	622.7	777.89	622.7	777.89	0.32056	12041	7589.9	1.7813	0.96257	0.037434	0.074867	0.21087	True
sgRNA_3428_r0	uORF_WNT16	1016.2	810.12	1016.2	810.12	-0.32668	21243	13399	1.7807	0.037479	0.96252	0.074959	0.21104	False
sgRNA_1449_r2	uORF_IGBP1	860.3	673.17	860.3	673.17	-0.35339	17507	11043	1.7807	0.037483	0.96252	0.074966	0.21104	False
sgRNA_3596_r2	uORF_ZNF521	407.76	286.39	407.76	286.39	-0.50824	7365.3	4646	1.7806	0.037487	0.96251	0.074974	0.21104	False
sgRNA_3031_r2	uORF_TAF2	707.84	874.93	707.84	874.93	0.30536	13959	8806.3	1.7805	0.96251	0.037493	0.074987	0.21104	True
sgRNA_1046_r2	uORF_ETFDH	1026.1	818.83	1026.1	818.83	-0.32513	21473	13549	1.7803	0.03751	0.96249	0.07502	0.21109	False
sgRNA_1516_r3	uORF_IWS1	700.42	534.41	700.42	534.41	-0.38962	13779	8699.3	1.7798	0.037551	0.96245	0.075101	0.21128	False
sgRNA_2669_r2	uORF_SEMA6D	579.58	728.29	579.58	728.29	0.32899	11057	6983.8	1.7794	0.96242	0.037584	0.075169	0.21143	True
sgRNA_123_r0	NT_Control67	632.37	475.97	632.37	475.97	-0.40915	12230	7726.8	1.7792	0.0376	0.9624	0.0752	0.21148	False
sgRNA_2868_r0	uORF_SMIM15	806.42	626.39	806.42	626.39	-0.36395	16205	10245	1.7786	0.037649	0.96235	0.075297	0.21171	False
sgRNA_1505_r2	uORF_ITGB8	770.76	595.42	770.76	595.42	-0.37181	15371	9720.7	1.7783	0.037674	0.96233	0.075347	0.2118	False
sgRNA_3247_r3	uORF_TOR1AIP2_2	841.75	657.23	841.75	657.23	-0.35652	17025	10767	1.7783	0.037679	0.96232	0.075357	0.2118	False
sgRNA_2765_r3	uORF_SLC30A5	898.75	1090.4	898.75	1090.4	0.27858	18364	11618	1.778	0.9623	0.037699	0.075398	0.21185	True
sgRNA_3088_r0	uORF_TCP11L1	869.27	1057.2	869.27	1057.2	0.28213	17666	11177	1.778	0.9623	0.037702	0.075404	0.21185	True
sgRNA_2045_r1	uORF_NR6A1	1152.6	1374	1152.6	1374	0.25329	24508	15507	1.7779	0.96229	0.037712	0.075424	0.21186	True
sgRNA_2859_r0	uORF_SMG5	1892.3	2187.5	1892.3	2187.5	0.20908	43589	27584	1.7778	0.96228	0.03772	0.075441	0.21187	True
sgRNA_2747_r3	uORF_SLC25A26	484.91	351.02	484.91	351.02	-0.46502	8962.7	5679.2	1.7766	0.037817	0.96218	0.075634	0.21237	False
sgRNA_302_r3	uORF_ARMC10	1001.8	1205.7	1001.8	1205.7	0.26705	20792	13178	1.7764	0.96217	0.037835	0.075669	0.21243	True
sgRNA_829_r1	uORF_CYB5D1	1168.6	945.7	1168.6	945.7	-0.30507	24848	15758	1.7758	0.037879	0.96212	0.075759	0.21264	False
sgRNA_1478_r1	uORF_IRF2	625.08	780.08	625.08	780.08	0.31913	12013	7623.5	1.7752	0.96207	0.037929	0.075857	0.21288	True
sgRNA_3057_r2	uORF_TAX1BP1	727.2	558.02	727.2	558.02	-0.38142	14310	9086.3	1.7748	0.037969	0.96203	0.075939	0.21306	False
sgRNA_448_r0	uORF_BRD2_1	907.95	715.57	907.95	715.57	-0.34309	18504	11756	1.7743	0.038008	0.96199	0.076016	0.21324	False
sgRNA_1026_r0	uORF_ENHO	763.87	589.86	763.87	589.86	-0.3724	15140	9620.1	1.7741	0.038019	0.96198	0.076039	0.21326	False
sgRNA_2224_r0	uORF_PIK3R2	902.15	1093.8	902.15	1093.8	0.2776	18360	11669	1.7739	0.96196	0.038036	0.076073	0.21332	True
sgRNA_600_r1	uORF_CDH13	701.67	536.06	701.67	536.06	-0.38776	13713	8717.3	1.7738	0.038052	0.96195	0.076104	0.21334	False
sgRNA_1308_r1	uORF_GPR63	600.37	751.66	600.37	751.66	0.32374	11444	7275.2	1.7737	0.96194	0.038055	0.076111	0.21334	True
sgRNA_1776_r2	uORF_MED30	6.0499	16.731	6.0499	16.731	1.3306	57.042	36.264	1.7737	0.95483	0.045175	0.090349	0.23797	True
sgRNA_1727_r2	uORF_MARCHF4	879.65	690.89	879.65	690.89	-0.34804	17817	11332	1.7733	0.038091	0.96191	0.076183	0.2135	False
sgRNA_3611_r1	uORF_ZNF576	657.2	497.84	657.2	497.84	-0.39994	12697	8079.7	1.7729	0.038126	0.96187	0.076253	0.21366	False
sgRNA_2762_r0	uORF_SLC29A1	459.29	329.85	459.29	329.85	-0.47637	8377.5	5333	1.7725	0.038155	0.96184	0.07631	0.21378	False
sgRNA_1609_r3	uORF_KLHDC3	1466.4	1720.2	1466.4	1720.2	0.23016	32211	20512	1.7722	0.96182	0.038179	0.076358	0.21382	True
sgRNA_582_r2	uORF_CDC27	568.69	422.21	568.69	422.21	-0.42881	10728	6831.9	1.7722	0.038181	0.96182	0.076362	0.21382	False
sgRNA_2790_r1	uORF_SLC38A1_1	1644.2	1373	1644.2	1373	-0.25993	36788	23429	1.7721	0.038187	0.96181	0.076374	0.21382	False
sgRNA_2092_r2	uORF_OPA1	704.21	870.01	704.21	870.01	0.30463	13745	8753.9	1.7721	0.96181	0.038192	0.076383	0.21382	True
sgRNA_2948_r3	uORF_SPRY4_2	970.59	770.92	970.59	770.92	-0.33191	19935	12703	1.7717	0.038225	0.96177	0.07645	0.21385	False
sgRNA_58_r3	NT_Control10	380.27	496.24	380.27	496.24	0.38312	6724.4	4285	1.7716	0.96177	0.038231	0.076462	0.21385	True
sgRNA_3476_r0	uORF_ZC3H7B	842.2	1026.1	842.2	1026.1	0.28461	16907	10774	1.7716	0.96177	0.038231	0.076462	0.21385	True
sgRNA_3357_r3	uORF_UBL7	801.93	623.21	801.93	623.21	-0.36325	15971	10178	1.7715	0.038238	0.96176	0.076476	0.21385	False
sgRNA_1108_r2	uORF_FAM84B	350.89	461.58	350.89	461.58	0.39455	6125.2	3903.9	1.7714	0.96176	0.038243	0.076486	0.21385	True
sgRNA_3140_r0	uORF_TLE3	1893.2	2187.5	1893.2	2187.5	0.20834	43304	27600	1.7714	0.96176	0.038245	0.07649	0.21385	True
sgRNA_642_r1	uORF_CENPS	182.83	258.72	182.83	258.72	0.49859	2879.7	1835.5	1.7714	0.96175	0.038248	0.076496	0.21385	True
sgRNA_1861_r1	uORF_MON1B	1068.6	857.5	1068.6	857.5	-0.31713	22274	14203	1.771	0.038278	0.96172	0.076556	0.21397	False
sgRNA_1028_r2	uORF_EOLA1	1066	855.24	1066	855.24	-0.31746	22207	14163	1.7709	0.038292	0.96171	0.076584	0.21397	False
sgRNA_1354_r2	uORF_H1FX	719.94	552.12	719.94	552.12	-0.38228	14081	8981.1	1.7708	0.038296	0.9617	0.076592	0.21397	False
sgRNA_3203_r1	uORF_TMEM55B	1383.6	1628.8	1383.6	1628.8	0.23522	30058	19172	1.7708	0.9617	0.038298	0.076597	0.21397	True
sgRNA_2311_r2	uORF_PPP4R3A	809.48	989.09	809.48	989.09	0.28879	16131	10290	1.7707	0.96169	0.038306	0.076612	0.21397	True
sgRNA_1893_r2	uORF_MRS2	1257.2	1489	1257.2	1489	0.24404	26884	17153	1.7705	0.96168	0.038322	0.076644	0.214	True
sgRNA_1967_r2	uORF_NCAPH2	635.24	791.27	635.24	791.27	0.31643	12173	7767.4	1.7704	0.96167	0.038327	0.076655	0.214	True
sgRNA_1216_r0	uORF_GBA2	735.83	905.75	735.83	905.75	0.29936	14435	9211.6	1.7703	0.96166	0.038336	0.076671	0.214	True
sgRNA_1440_r3	uORF_IFRD1	999.48	1202.4	999.48	1202.4	0.26645	20594	13142	1.7703	0.96166	0.03834	0.07668	0.214	True
sgRNA_831_r1	uORF_CYB5D1	696.73	532.14	696.73	532.14	-0.38815	13545	8646.1	1.7701	0.038359	0.96164	0.076718	0.21403	False
sgRNA_135_r0	NT_Control78	508.61	645.73	508.61	645.73	0.34379	9402	6002.2	1.77	0.96164	0.038365	0.07673	0.21403	True
sgRNA_2005_r3	uORF_NEK4	544.25	401.64	544.25	401.64	-0.43743	10169	6492.6	1.7699	0.038375	0.96163	0.076749	0.21403	False
sgRNA_3197_r3	uORF_TMEM51	935.45	740.21	935.45	740.21	-0.33732	19060	12170	1.7698	0.038381	0.96162	0.076761	0.21403	False
sgRNA_603_r1	uORF_CDK17	694.26	858.48	694.26	858.48	0.30592	13485	8610.6	1.7698	0.96162	0.038382	0.076765	0.21403	True
sgRNA_2590_r3	uORF_RPL10	509.89	372.6	509.89	372.6	-0.45154	9425.3	6019.9	1.7696	0.038399	0.9616	0.076798	0.21408	False
sgRNA_152_r1	NT_Control93	452.13	580.16	452.13	580.16	0.359	8195.6	5236.7	1.7692	0.96157	0.038431	0.076862	0.21422	True
sgRNA_137_r0	NT_Control8	577.26	429.77	577.26	429.77	-0.42479	10876	6951.4	1.7689	0.038452	0.96155	0.076905	0.21428	False
sgRNA_375_r1	uORF_BCL2L11	814.08	634.06	814.08	634.06	-0.36006	16204	10358	1.7689	0.038456	0.96154	0.076912	0.21428	False
sgRNA_2841_r2	uORF_SLX4	763.5	936.93	763.5	936.93	0.29497	15040	9614.6	1.7688	0.96153	0.038468	0.076935	0.2143	True
sgRNA_3276_r0	uORF_TRIP12	906.01	714.5	906.01	714.5	-0.34218	18339	11727	1.7685	0.038485	0.96151	0.07697	0.21436	False
sgRNA_3010_r2	uORF_STRAP	871.19	684	871.19	684	-0.34853	17519	11205	1.7683	0.038503	0.9615	0.077006	0.21439	False
sgRNA_2440_r2	uORF_RARB	632.82	788.32	632.82	788.32	0.31654	12090	7733.1	1.7683	0.96149	0.038505	0.07701	0.21439	True
sgRNA_3657_r2	uORF_ZNF860	381.14	497.01	381.14	497.01	0.38205	6712.1	4296.4	1.7676	0.96144	0.038561	0.077122	0.21466	True
sgRNA_1311_r3	uORF_GPR87	1047.1	838.96	1047.1	838.96	-0.3194	21664	13872	1.7673	0.03859	0.96141	0.077179	0.21478	False
sgRNA_2683_r3	uORF_SERTAD1	976.06	1175.9	976.06	1175.9	0.26844	19963	12786	1.7671	0.9614	0.038602	0.077204	0.21478	True
sgRNA_3129_r0	uORF_TIPRL	981.43	1181.9	981.43	1181.9	0.26786	20088	12867	1.767	0.96139	0.038613	0.077226	0.21478	True
sgRNA_3661_r3	uORF_ZNF875	795.68	618.23	795.68	618.23	-0.36354	15745	10086	1.7669	0.038619	0.96138	0.077238	0.21478	False
sgRNA_909_r3	uORF_DNAJB11	941.7	746.02	941.7	746.02	-0.33565	19145	12265	1.7669	0.03862	0.96138	0.077241	0.21478	False
sgRNA_96_r0	NT_Control42	664.28	824.09	664.28	824.09	0.31059	12769	8180.8	1.7668	0.96137	0.038627	0.077254	0.21478	True
sgRNA_3404_r3	uORF_WASL	934.67	1129.4	934.67	1129.4	0.27276	18960	12159	1.766	0.9613	0.038697	0.077393	0.21513	True
sgRNA_1565_r2	uORF_KEAP1	1044.2	1251.9	1044.2	1251.9	0.26143	21560	13828	1.7659	0.96129	0.038707	0.077415	0.21515	True
sgRNA_1093_r3	uORF_FAM13A	753.52	581.71	753.52	581.71	-0.37277	14758	9468.9	1.7656	0.038735	0.96126	0.077471	0.21526	False
sgRNA_1675_r0	uORF_M6PR	571.46	717.72	571.46	717.72	0.32827	10697	6870.4	1.7646	0.96118	0.038815	0.077631	0.21567	True
sgRNA_3506_r0	uORF_ZDHHC6_1	518.27	656.48	518.27	656.48	0.34044	9550	6134.7	1.7645	0.96118	0.038825	0.077649	0.21568	True
sgRNA_996_r3	uORF_EIF5	321.71	426.53	321.71	426.53	0.40581	5494.2	3530.3	1.7643	0.96116	0.038844	0.077688	0.21574	True
sgRNA_246_r1	uORF_ANAPC13	835.09	1017.2	835.09	1017.2	0.28436	16590	10668	1.7636	0.9611	0.038902	0.077804	0.21599	True
sgRNA_1952_r2	uORF_NCAPD2	846.99	663.33	846.99	663.33	-0.35214	16865	10845	1.7636	0.038904	0.9611	0.077807	0.21599	False
sgRNA_383_r3	uORF_BCLAF1	591.88	741.04	591.88	741.04	0.32376	11124	7156	1.7633	0.96107	0.038928	0.077856	0.21609	True
sgRNA_3515_r1	uORF_ZDHHC6_3	999.38	1201.5	999.38	1201.5	0.26546	20421	13141	1.763	0.96105	0.038953	0.077906	0.21619	True
sgRNA_3579_r3	uORF_ZNF391	1121.3	905.35	1121.3	905.35	-0.30831	23316	15020	1.762	0.039031	0.96097	0.078062	0.21658	False
sgRNA_574_r1	uORF_CDADC1	1140.2	922.18	1140.2	922.18	-0.30588	23769	15314	1.7619	0.039046	0.96095	0.078092	0.21662	False
sgRNA_2164_r1	uORF_PDE8A	1024.1	819.28	1024.1	819.28	-0.32156	20974	13519	1.7615	0.039077	0.96092	0.078153	0.21675	False
sgRNA_1219_r3	uORF_GEMIN7	1131.4	914.48	1131.4	914.48	-0.30685	23538	15178	1.7611	0.039107	0.96089	0.078213	0.21687	False
sgRNA_1883_r1	uORF_MRPS21	979.62	780.08	979.62	780.08	-0.32822	19908	12840	1.761	0.039123	0.96088	0.078245	0.21688	False
sgRNA_3598_r3	uORF_ZNF526	692.61	529.43	692.61	529.43	-0.38695	13313	8586.9	1.7609	0.039126	0.96087	0.078251	0.21688	False
sgRNA_2144_r3	uORF_PCIF1	842.53	659.72	842.53	659.72	-0.35241	16711	10779	1.7609	0.03913	0.96087	0.07826	0.21688	False
sgRNA_1601_r1	uORF_KLF4	945.03	749.7	945.03	749.7	-0.33365	19077	12315	1.7602	0.039191	0.96081	0.078382	0.21718	False
sgRNA_974_r2	uORF_E2F8_2	963.14	765.68	963.14	765.68	-0.33061	19495	12589	1.7598	0.039217	0.96078	0.078434	0.21726	False
sgRNA_108_r0	NT_Control53	605.3	454.48	605.3	454.48	-0.41263	11372	7344.5	1.7598	0.039222	0.96078	0.078443	0.21726	False
sgRNA_2133_r1	uORF_PCDH7	2.4707	8.82	2.4707	8.82	1.5005	20.157	13.028	1.7591	0.94784	0.052157	0.10431	0.26093	True
sgRNA_2709_r3	uORF_SGK3	826.14	645.61	826.14	645.61	-0.35523	16295	10536	1.7588	0.03931	0.96069	0.07862	0.21764	False
sgRNA_1132_r3	uORF_FBRS	566.89	712	566.89	712	0.32827	10527	6806.9	1.7587	0.96069	0.03931	0.078621	0.21764	True
sgRNA_832_r3	uORF_CYP2R1	1407.9	1653.9	1407.9	1653.9	0.23217	30256	19563	1.7587	0.96069	0.039311	0.078623	0.21764	True
sgRNA_2417_r3	uORF_RAB9A	950.29	1146	950.29	1146	0.26991	19151	12395	1.7579	0.96062	0.039381	0.078762	0.21798	True
sgRNA_538_r1	uORF_CALM3	355.78	466.48	355.78	466.48	0.38989	6127.7	3966.9	1.7577	0.9606	0.039401	0.078802	0.21804	True
sgRNA_239_r0	uORF_ALDH1B1	870.24	1056.2	870.24	1056.2	0.27906	17285	11191	1.7576	0.96059	0.039412	0.078823	0.21804	True
sgRNA_2609_r3	uORF_RREB1	911.25	720.3	911.25	720.3	-0.33883	18231	11806	1.7574	0.039421	0.96058	0.078843	0.21804	False
sgRNA_886_r2	uORF_DDIT3	310.96	413.35	310.96	413.35	0.40947	5241.5	3394.1	1.7574	0.96058	0.039422	0.078843	0.21804	True
sgRNA_919_r0	uORF_DNAJC2_1	800.62	977.73	800.62	977.73	0.288	15685	10159	1.7572	0.96056	0.03944	0.07888	0.2181	True
sgRNA_3294_r2	uORF_TSC22D4	427.12	550.15	427.12	550.15	0.36442	7568	4902.5	1.7571	0.96055	0.039451	0.078901	0.21812	True
sgRNA_2432_r3	uORF_RALGAPB	1197	973.4	1197	973.4	-0.29809	25008	16204	1.7569	0.039469	0.96053	0.078938	0.21817	False
sgRNA_2466_r0	uORF_RBSN	948.56	753.18	948.56	753.18	-0.33236	19087	12368	1.7568	0.039474	0.96053	0.078948	0.21817	False
sgRNA_3567_r2	uORF_ZNF317	663.07	821.78	663.07	821.78	0.30918	12595	8163.5	1.7566	0.96051	0.039492	0.078984	0.21823	True
sgRNA_642_r0	uORF_CENPS	284.28	381.42	284.28	381.42	0.4228	4718.6	3059.2	1.7564	0.96049	0.039511	0.079021	0.21826	True
sgRNA_2217_r0	uORF_PIK3CA	930.19	737.06	930.19	737.06	-0.33533	18649	12091	1.7564	0.039513	0.96049	0.079026	0.21826	False
sgRNA_2296_r2	uORF_PPP1R15A	942.57	747.97	942.57	747.97	-0.33323	18935	12278	1.7563	0.039521	0.96048	0.079043	0.21826	False
sgRNA_418_r0	uORF_BMI1_2	879.91	693.01	879.91	693.01	-0.34404	17465	11336	1.7554	0.039593	0.96041	0.079186	0.21862	False
sgRNA_945_r1	uORF_DUSP18	949.97	754.6	949.97	754.6	-0.33178	19085	12390	1.7552	0.039612	0.96039	0.079224	0.21868	False
sgRNA_3065_r1	uORF_TBC1D20	7.412	0.98	7.412	0.98	-2.0869	20.685	45.76	1.7547	0.039658	0.96034	0.079316	0.21882	False
sgRNA_350_r0	uORF_B3GALT4	1020.1	816.57	1020.1	816.57	-0.32073	20715	13458	1.7546	0.039667	0.96033	0.079334	0.21882	False
sgRNA_80_r2	NT_Control28	528.76	389.73	528.76	389.73	-0.43916	9664.6	6278.9	1.7546	0.039668	0.96033	0.079336	0.21882	False
sgRNA_2512_r3	uORF_RIC8A	686.36	848.09	686.36	848.09	0.30484	13078	8497.1	1.7545	0.96032	0.039675	0.07935	0.21882	True
sgRNA_2021_r1	uORF_NIPA2	807.91	630.14	807.91	630.14	-0.35801	15801	10266	1.7545	0.039676	0.96032	0.079353	0.21882	False
sgRNA_2761_r0	uORF_SLC29A1	537.61	677.97	537.61	677.97	0.33409	9849.5	6400.9	1.7543	0.96031	0.039691	0.079381	0.21882	True
sgRNA_3358_r2	uORF_UBP1	763.5	591.49	763.5	591.49	-0.36773	14794	9614.6	1.7542	0.039694	0.96031	0.079389	0.21882	False
sgRNA_810_r2	uORF_CUL3	1220.9	995	1220.9	995	-0.29488	25509	16579	1.7542	0.039697	0.9603	0.079394	0.21882	False
sgRNA_267_r1	uORF_ANKRD13C	549.72	691.88	549.72	691.88	0.33128	10104	6568.4	1.754	0.96029	0.039712	0.079424	0.21886	True
sgRNA_1942_r0	uORF_NADK	1121.6	1336.6	1121.6	1336.6	0.25274	23102	15025	1.7536	0.96025	0.039747	0.079495	0.21902	True
sgRNA_3175_r0	uORF_TMEM185B	763.87	935.83	763.87	935.83	0.29256	14784	9620.1	1.7532	0.96021	0.039786	0.079573	0.21919	True
sgRNA_1785_r1	uORF_MEGF8	842.5	660.52	842.5	660.52	-0.3506	16558	10778	1.7528	0.039815	0.96019	0.079629	0.21931	False
sgRNA_3321_r2	uORF_TTLL4_1	1033.3	1238.1	1033.3	1238.1	0.26059	20964	13660	1.752	0.96011	0.039891	0.079782	0.21969	True
sgRNA_2021_r0	uORF_NIPA2	721.33	887.48	721.33	887.48	0.29868	13803	9001.3	1.7513	0.96005	0.039951	0.079903	0.21998	True
sgRNA_2159_r1	uORF_PDE1C	531.19	670.32	531.19	670.32	0.33505	9678.2	6312.4	1.7511	0.96004	0.039963	0.079926	0.21998	True
sgRNA_365_r2	uORF_BACH1	963.14	766.67	963.14	766.67	-0.32876	19301	12589	1.7511	0.039967	0.96003	0.079934	0.21998	False
sgRNA_2916_r0	uORF_SOX4	849.93	667.22	849.93	667.22	-0.34872	16691	10889	1.7509	0.039977	0.96002	0.079955	0.21999	False
sgRNA_75_r1	NT_Control23	359.48	470.4	359.48	470.4	0.38703	6151.4	4014.8	1.7505	0.95999	0.040013	0.080025	0.22014	True
sgRNA_2952_r3	uORF_SPRYD3	817.55	638.97	817.55	638.97	-0.35505	15944	10409	1.7503	0.040031	0.95997	0.080062	0.22014	False
sgRNA_3069_r3	uORF_TBC1D24	565.33	709.51	565.33	709.51	0.3272	10393	6785.1	1.7503	0.95997	0.040034	0.080067	0.22014	True
sgRNA_804_r2	uORF_CTTN	546.91	405.48	546.91	405.48	-0.43076	10002	6529.4	1.7503	0.040034	0.95997	0.080067	0.22014	False
sgRNA_510_r1	uORF_C20ORF24	620.14	772.24	620.14	772.24	0.316	11568	7553.7	1.7501	0.95995	0.040052	0.080104	0.22017	True
sgRNA_3013_r3	uORF_STT3A	10.932	25.725	10.932	25.725	1.1634	109.42	71.449	1.7501	0.9556	0.044402	0.088803	0.23512	True
sgRNA_663_r1	uORF_CES2	874.62	688.94	874.62	688.94	-0.34383	17238	11257	1.7501	0.040054	0.95995	0.080108	0.22017	False
sgRNA_795_r2	uORF_CTNS_1	871.19	685.97	871.19	685.97	-0.34439	17153	11205	1.7497	0.040082	0.95992	0.080164	0.22027	False
sgRNA_3340_r3	uORF_UBE2F	866.74	1051.4	866.74	1051.4	0.27835	17050	11139	1.7496	0.95991	0.04009	0.080179	0.22027	True
sgRNA_177_r1	uORF_AC090517.4	780.73	954.52	780.73	954.52	0.28962	15101	9866.8	1.7496	0.95991	0.040095	0.08019	0.22027	True
sgRNA_982_r1	uORF_EHD2	1425.6	1671.9	1425.6	1671.9	0.22978	30333	19850	1.7482	0.95979	0.040212	0.080424	0.22087	True
sgRNA_2374_r1	uORF_PTPN13	1059.9	852.6	1059.9	852.6	-0.31368	21490	14069	1.7478	0.040248	0.95975	0.080497	0.22102	False
sgRNA_422_r1	uORF_BMP2	769.61	941.78	769.61	941.78	0.29092	14821	9704	1.7477	0.95975	0.040255	0.080509	0.22102	True
sgRNA_681_r2	uORF_CHTOP	826.42	1005.8	826.42	1005.8	0.28312	16093	10540	1.7475	0.95973	0.040274	0.080549	0.22109	True
sgRNA_3284_r2	uORF_TRMT2B	676.38	516.69	676.38	516.69	-0.38788	12750	8353.9	1.7472	0.040305	0.95969	0.080611	0.2212	False
sgRNA_1290_r3	uORF_GOLPH3	742.59	911.16	742.59	911.16	0.29479	14208	9309.7	1.7471	0.95969	0.04031	0.080619	0.2212	True
sgRNA_609_r3	uORF_CDKL2	1103.3	891.24	1103.3	891.24	-0.30767	22492	14741	1.7469	0.040327	0.95967	0.080653	0.22123	False
sgRNA_2664_r3	uORF_SEC14L1	981.52	783.36	981.52	783.36	-0.32497	19634	12869	1.7468	0.040334	0.95967	0.080668	0.22123	False
sgRNA_2276_r1	uORF_POLR3H	1072.3	1280.9	1072.3	1280.9	0.25623	21755	14260	1.7468	0.95966	0.040338	0.080676	0.22123	True
sgRNA_954_r0	uORF_DUSP4_2	1022	1224.9	1022	1224.9	0.26091	20565	13487	1.7463	0.95962	0.04038	0.080761	0.22142	True
sgRNA_2707_r0	uORF_SGK3	1091.7	881.03	1091.7	881.03	-0.30894	22183	14560	1.7456	0.040441	0.95956	0.080881	0.2217	False
sgRNA_1463_r0	uORF_IMPAD1	1358.5	1597.7	1358.5	1597.7	0.23377	28595	18770	1.7455	0.95955	0.040446	0.080891	0.2217	True
sgRNA_2647_r2	uORF_SAV1	1197.9	1420.2	1197.9	1420.2	0.24538	24704	16217	1.7455	0.95955	0.040453	0.080906	0.2217	True
sgRNA_3134_r3	uORF_TKFC	683.24	522.8	683.24	522.8	-0.3855	12871	8452.3	1.7452	0.040477	0.95952	0.080954	0.22179	False
sgRNA_1501_r0	uORF_ITGB8	1101.3	1313	1101.3	1313	0.25336	22392	14710	1.7449	0.95949	0.040505	0.081011	0.22186	True
sgRNA_825_r1	uORF_CYB561A3	796.79	972.16	796.79	972.16	0.28667	15377	10103	1.7448	0.95949	0.040513	0.081026	0.22186	True
sgRNA_477_r1	uORF_C11ORF58	743.67	575.26	743.67	575.26	-0.36988	14181	9325.5	1.7439	0.040584	0.95942	0.081169	0.22221	False
sgRNA_1761_r2	uORF_MBTPS1_2	606.2	456.66	606.2	456.66	-0.40791	11182	7357.1	1.7435	0.040625	0.95937	0.08125	0.22239	False
sgRNA_3596_r1	uORF_ZNF521	355.78	245.98	355.78	245.98	-0.53062	6027.6	3966.9	1.7433	0.040644	0.95936	0.081288	0.22245	False
sgRNA_2044_r2	uORF_NR2F2	724.78	559.01	724.78	559.01	-0.37408	13740	9051.2	1.7424	0.040719	0.95928	0.081437	0.22282	False
sgRNA_1714_r2	uORF_Mar-05	1096.2	1307	1096.2	1307	0.25346	22205	14631	1.7422	0.95927	0.040733	0.081466	0.22286	True
sgRNA_447_r1	uORF_BRD2_1	921.56	731.08	921.56	731.08	-0.33364	18141	11961	1.7417	0.040783	0.95922	0.081566	0.22309	False
sgRNA_2509_r3	uORF_RHOBTB3	1317.3	1082.9	1317.3	1082.9	-0.28239	27461	18109	1.7415	0.040798	0.9592	0.081596	0.22313	False
sgRNA_3349_r1	uORF_UBL3	1183.4	963.34	1183.4	963.34	-0.2966	24224	15991	1.7406	0.040875	0.95913	0.081749	0.2235	False
sgRNA_1607_r2	uORF_KLHDC3	310.96	412.37	310.96	412.37	0.40604	5141.3	3394.1	1.7405	0.95912	0.040882	0.081763	0.2235	True
sgRNA_2026_r3	uORF_NKAPD1	744.93	576.73	744.93	576.73	-0.36863	14144	9343.8	1.74	0.040931	0.95907	0.081862	0.22373	False
sgRNA_102_r3	NT_Control48	473.19	602.46	473.19	602.46	0.34778	8354.9	5520.5	1.7398	0.95905	0.040948	0.081896	0.22378	True
sgRNA_3146_r1	uORF_TMCO3	739.96	907.48	739.96	907.48	0.29405	14031	9271.6	1.7397	0.95905	0.040955	0.081909	0.22378	True
sgRNA_3081_r2	uORF_TCEA1	807.06	983.19	807.06	983.19	0.28448	15511	10254	1.7394	0.95901	0.040986	0.081972	0.22387	True
sgRNA_3633_r2	uORF_ZNF689	899.01	1086.5	899.01	1086.5	0.27303	17580	11622	1.7393	0.95901	0.040987	0.081974	0.22387	True
sgRNA_2577_r0	uORF_RNFT1	969.83	1165.8	969.83	1165.8	0.26521	19194	12691	1.7392	0.959	0.041001	0.082001	0.2239	True
sgRNA_909_r2	uORF_DNAJB11	868.77	684.98	868.77	684.98	-0.34245	16888	11169	1.739	0.04102	0.95898	0.082039	0.22397	False
sgRNA_1955_r3	uORF_NCAPD3	929.21	1120.3	929.21	1120.3	0.26952	18254	12076	1.7387	0.95896	0.041043	0.082085	0.22405	True
sgRNA_2906_r1	uORF_SOCS4_1	1728.2	2002.1	1728.2	2002.1	0.21213	37513	24825	1.7385	0.95893	0.041065	0.082131	0.22413	True
sgRNA_1478_r3	uORF_IRF2	819.11	996.63	819.11	996.63	0.28269	15757	10432	1.7381	0.9589	0.041097	0.082193	0.22426	True
sgRNA_3631_r1	uORF_ZNF689	597.9	745.78	597.9	745.78	0.31837	10934	7240.5	1.7379	0.95889	0.041115	0.08223	0.22428	True
sgRNA_1162_r1	uORF_FGFR1OP2	528.72	391.02	528.72	391.02	-0.43431	9481	6278.3	1.7379	0.041116	0.95888	0.082232	0.22428	False
sgRNA_2470_r0	uORF_RC3H2	867.34	1050.8	867.34	1050.8	0.27653	16828	11148	1.7376	0.95886	0.041145	0.082289	0.22431	True
sgRNA_1798_r0	uORF_MET	625.6	473.82	625.6	473.82	-0.40016	11519	7631	1.7375	0.04115	0.95885	0.0823	0.22431	False
sgRNA_338_r1	uORF_AURKAIP1	510.19	375.34	510.19	375.34	-0.44183	9092.6	6024	1.7375	0.041152	0.95885	0.082304	0.22431	False
sgRNA_2380_r2	uORF_PTPRF	1291	1060	1291	1060	-0.2843	26703	17691	1.7375	0.041152	0.95885	0.082305	0.22431	False
sgRNA_266_r2	uORF_ANKRD12	983.71	1181	983.71	1181	0.26346	19462	12902	1.7369	0.9588	0.041201	0.082402	0.22454	True
sgRNA_3027_r3	uORF_SYT1	339.67	233.18	339.67	233.18	-0.54073	5669.5	3759.6	1.7367	0.041222	0.95878	0.082445	0.22459	False
sgRNA_159_r1	uORF_A4GALT	654.73	810.46	654.73	810.46	0.30743	12126	8044.5	1.7363	0.95875	0.041252	0.082505	0.22469	True
sgRNA_3216_r0	uORF_TMOD3	1128.4	1342	1128.4	1342	0.24986	22803	15130	1.7362	0.95873	0.041268	0.082536	0.22473	True
sgRNA_1244_r0	uORF_GJB3	1092.6	1302.2	1092.6	1302.2	0.25294	21962	14575	1.736	0.95872	0.041283	0.082565	0.22477	True
sgRNA_3403_r1	uORF_WASL	453.37	579.18	453.37	579.18	0.35264	7914.4	5253.3	1.7358	0.9587	0.041297	0.082593	0.22479	True
sgRNA_2765_r1	uORF_SLC30A5	996.91	1195.6	996.91	1195.6	0.26195	19738	13103	1.7357	0.95869	0.041307	0.082614	0.22479	True
sgRNA_1329_r2	uORF_GSE1	792.54	966.46	792.54	966.46	0.2859	15124	10040	1.7357	0.95869	0.041308	0.082616	0.22479	True
sgRNA_213_r1	uORF_AFF1	424.95	303.8	424.95	303.8	-0.48284	7339.2	4873.7	1.7354	0.041331	0.95867	0.082662	0.22487	False
sgRNA_2262_r0	uORF_POC1B	693.29	854.17	693.29	854.17	0.30068	12942	8596.6	1.7352	0.95865	0.041353	0.082706	0.22494	True
sgRNA_531_r3	uORF_CAB39L	557.52	415.75	557.52	415.75	-0.42245	10050	6676.6	1.7351	0.04136	0.95864	0.082719	0.22494	False
sgRNA_3646_r1	uORF_ZNF76	982.09	1178.9	982.09	1178.9	0.26332	19375	12877	1.7347	0.9586	0.041397	0.082795	0.22511	True
sgRNA_908_r3	uORF_DLX2	1307.9	1075.5	1307.9	1075.5	-0.28207	27017	17960	1.7345	0.041411	0.95859	0.082822	0.22514	False
sgRNA_778_r2	uORF_CTBP1_1	1020	818.83	1020	818.83	-0.3166	20237	13456	1.7343	0.041431	0.95857	0.082863	0.22521	False
sgRNA_1128_r0	uORF_FBN2_2	552.12	693.01	552.12	693.01	0.32737	9925.1	6601.6	1.734	0.95854	0.041455	0.08291	0.22526	True
sgRNA_444_r0	uORF_BPGM	273.64	367.46	273.64	367.46	0.42394	4400.6	2927	1.734	0.95854	0.041457	0.082914	0.22526	True
sgRNA_3297_r1	uORF_TSPAN12	911.68	723.24	911.68	723.24	-0.33363	17754	11812	1.7338	0.041476	0.95852	0.082952	0.22532	False
sgRNA_2978_r2	uORF_SSTR1	586.84	440.91	586.84	440.91	-0.41168	10648	7085.4	1.7337	0.041488	0.95851	0.082975	0.22533	False
sgRNA_2920_r3	uORF_SPAG5	612.96	762.62	612.96	762.62	0.31469	11198	7452.4	1.7335	0.9585	0.041499	0.082998	0.22533	True
sgRNA_660_r0	uORF_CEP68	584.03	729.54	584.03	729.54	0.32046	10587	7046	1.7335	0.9585	0.041501	0.083002	0.22533	True
sgRNA_799_r1	uORF_CTNS_2	841.26	661.5	841.26	661.5	-0.34635	16157	10760	1.733	0.04155	0.95845	0.0831	0.22556	False
sgRNA_507_r2	uORF_C19ORF48	687.27	527.52	687.27	527.52	-0.38103	12760	8510.1	1.7317	0.04166	0.95834	0.083321	0.22612	False
sgRNA_3541_r3	uORF_ZNF10	2294.1	2615.6	2294.1	2615.6	0.18914	51684	34503	1.7309	0.95826	0.041737	0.083475	0.22645	True
sgRNA_2863_r1	uORF_SMG7	673.26	515.48	673.26	515.48	-0.38458	12447	8309.2	1.7309	0.041738	0.95826	0.083476	0.22645	False
sgRNA_2179_r2	uORF_PEX26_2	1343.1	1578.6	1343.1	1578.6	0.23295	27738	18522	1.7307	0.95824	0.041757	0.083514	0.22651	True
sgRNA_1917_r2	uORF_MYEOV	1268.1	1040.3	1268.1	1040.3	-0.28542	25944	17326	1.7306	0.041764	0.95824	0.083528	0.22651	False
sgRNA_536_r3	uORF_CALM1	1163.5	946.84	1163.5	946.84	-0.29695	23462	15677	1.7301	0.041809	0.95819	0.083619	0.22672	False
sgRNA_2094_r2	uORF_ORC4	1278.9	1050.1	1278.9	1050.1	-0.28417	26183	17499	1.7299	0.041822	0.95818	0.083644	0.22674	False
sgRNA_81_r0	NT_Control29	532.78	670.44	532.78	670.44	0.33103	9476	6334.2	1.7297	0.95816	0.041838	0.083676	0.22674	True
sgRNA_278_r0	uORF_AP1S1	968.86	1163.6	968.86	1163.6	0.26399	18963	12676	1.7297	0.95816	0.041842	0.083684	0.22674	True
sgRNA_2902_r1	uORF_SOCS2	560.84	702.66	560.84	702.66	0.32472	10056	6722.7	1.7297	0.95816	0.041845	0.083689	0.22674	True
sgRNA_618_r0	uORF_CDKN2C	924.39	734.91	924.39	734.91	-0.33052	17950	12003	1.7294	0.041867	0.95813	0.083735	0.22682	False
sgRNA_2082_r3	uORF_OARD1	829.26	651.42	829.26	651.42	-0.34776	15813	10582	1.7288	0.041923	0.95808	0.083845	0.22708	False
sgRNA_878_r3	uORF_DCUN1D3	1044.8	841.45	1044.8	841.45	-0.3119	20670	13836	1.7285	0.041948	0.95805	0.083897	0.22717	False
sgRNA_3397_r0	uORF_WAC	729.07	564.08	729.07	564.08	-0.36958	13611	9113.4	1.7283	0.041969	0.95803	0.083937	0.22724	False
sgRNA_2795_r3	uORF_SLC38A1_2	892.51	707.02	892.51	707.02	-0.33569	17203	11524	1.7279	0.042005	0.95799	0.084011	0.2274	False
sgRNA_3045_r0	uORF_TAF7	677.82	835.91	677.82	835.91	0.30204	12496	8374.5	1.7275	0.95796	0.042037	0.084074	0.2275	True
sgRNA_1052_r3	uORF_EXO1_1	734	568.44	734	568.44	-0.3682	13705	9184.9	1.7275	0.04204	0.95796	0.084079	0.2275	False
sgRNA_1464_r3	uORF_ING1	598.91	746.02	598.91	746.02	0.3164	10821	7254.6	1.7272	0.95793	0.042067	0.084134	0.22761	True
sgRNA_2591_r3	uORF_RPL10	399.79	516.16	399.79	516.16	0.36774	6770.2	4540.9	1.7268	0.9579	0.042101	0.084201	0.22775	True
sgRNA_3599_r2	uORF_ZNF561	355.73	247.03	355.73	247.03	-0.52435	5908.6	3966.3	1.7261	0.042165	0.95783	0.084331	0.22805	False
sgRNA_546_r3	uORF_CCDC106	621.55	471.35	621.55	471.35	-0.39836	11281	7573.7	1.726	0.042174	0.95783	0.084348	0.22805	False
sgRNA_387_r2	uORF_BET1	884.49	1068.8	884.49	1068.8	0.2728	16986	11404	1.7259	0.95782	0.042179	0.084358	0.22805	True
sgRNA_2604_r3	uORF_RPS15A	1018.2	1218.2	1018.2	1218.2	0.25846	19995	13429	1.7256	0.95779	0.042206	0.084413	0.22815	True
sgRNA_886_r3	uORF_DDIT3	402.14	285.46	402.14	285.46	-0.49292	6806.3	4571.7	1.7256	0.042213	0.95779	0.084427	0.22815	False
sgRNA_1401_r0	uORF_HR	606.27	754.25	606.27	754.25	0.31463	10950	7358.1	1.7252	0.95775	0.042247	0.084493	0.22827	True
sgRNA_1670_r1	uORF_LUC7L3	967.27	773.22	967.27	773.22	-0.32266	18827	12652	1.7251	0.042251	0.95775	0.084502	0.22827	False
sgRNA_3155_r3	uORF_TMEM132A	1037	1238.9	1037	1238.9	0.25652	20398	13716	1.7246	0.9577	0.042301	0.084601	0.22848	True
sgRNA_3279_r0	uORF_TRIQK	1366.3	1129.2	1366.3	1129.2	-0.27469	28095	18894	1.7245	0.042306	0.95769	0.084611	0.22848	False
sgRNA_3231_r3	uORF_TNFRSF21	668.4	512.01	668.4	512.01	-0.3839	12230	8239.8	1.7229	0.042449	0.95755	0.084899	0.22921	False
sgRNA_1245_r0	uORF_GJB3	1317	1085.2	1317	1085.2	-0.27905	26862	18104	1.7226	0.042477	0.95752	0.084954	0.22932	False
sgRNA_2237_r0	uORF_PKN1	1084.9	877.81	1084.9	877.81	-0.30526	21442	14455	1.7224	0.042497	0.9575	0.084993	0.22934	False
sgRNA_3274_r3	uORF_TRIP11	962	1155.1	962	1155.1	0.26369	18649	12572	1.7224	0.9575	0.042498	0.084995	0.22934	True
sgRNA_3128_r0	uORF_TINF2	653.64	807.97	653.64	807.97	0.30538	11908	8029.1	1.7223	0.95749	0.042507	0.085014	0.22935	True
sgRNA_1393_r3	uORF_HOMER1	705.1	866.35	705.1	866.35	0.29673	13000	8766.8	1.7221	0.95747	0.042526	0.085052	0.22941	True
sgRNA_1283_r2	uORF_GOLGA4	606.2	753.87	606.2	753.87	0.31407	10904	7357.1	1.7217	0.95744	0.042564	0.085128	0.22958	True
sgRNA_2046_r3	uORF_NR6A1	960.44	767.6	960.44	767.6	-0.32297	18595	12548	1.7215	0.042578	0.95742	0.085156	0.22961	False
sgRNA_2326_r1	uORF_PREB	505.25	372.4	505.25	372.4	-0.43913	8824.7	5956.4	1.7214	0.042592	0.95741	0.085184	0.22964	False
sgRNA_1271_r3	uORF_GNG4	755.08	922.78	755.08	922.78	0.28901	14061	9491.7	1.7213	0.9574	0.042599	0.085199	0.22964	True
sgRNA_2262_r3	uORF_POC1B	928.43	739.38	928.43	739.38	-0.32807	17869	12064	1.7211	0.042614	0.95739	0.085227	0.22964	False
sgRNA_1010_r0	uORF_EMC6	658.48	813.34	658.48	813.34	0.30431	11992	8098	1.7209	0.95737	0.042631	0.085263	0.22964	True
sgRNA_3232_r3	uORF_TNFRSF21	1359.5	1123.6	1359.5	1123.6	-0.27468	27815	18784	1.7209	0.042635	0.95737	0.08527	0.22964	False
sgRNA_432_r1	uORF_BMPR1A	1377.4	1139.7	1377.4	1139.7	-0.27302	28240	19073	1.7209	0.042638	0.95736	0.085277	0.22964	False
sgRNA_2655_r3	uORF_SCD5	1029.2	1229.8	1029.2	1229.8	0.25675	20132	13596	1.7209	0.95736	0.042639	0.085277	0.22964	True
sgRNA_2182_r2	uORF_PHC3	942.57	751.91	942.57	751.91	-0.32567	18177	12278	1.7207	0.042649	0.95735	0.085298	0.22965	False
sgRNA_192_r2	uORF_ADAM9	1322.5	1090.5	1322.5	1090.5	-0.27811	26923	18193	1.7204	0.042681	0.95732	0.085361	0.22978	False
sgRNA_2028_r1	uORF_NOL10	361.95	471.38	361.95	471.38	0.38017	5987.2	4046.8	1.7202	0.9573	0.0427	0.085401	0.22985	True
sgRNA_2384_r0	uORF_PTPRK	841.23	1019.6	841.23	1019.6	0.27718	15914	10759	1.7199	0.95728	0.042721	0.085442	0.22989	True
sgRNA_2698_r2	uORF_SF3A2	805.85	631.84	805.85	631.84	-0.35046	15140	10236	1.7199	0.042725	0.95728	0.08545	0.22989	False
sgRNA_920_r3	uORF_DNAJC2_1	412.29	530.26	412.29	530.26	0.36229	6959.3	4705.7	1.7198	0.95727	0.042732	0.085465	0.22989	True
sgRNA_166_r1	uORF_ABHD13	945.03	1135.8	945.03	1135.8	0.26505	18201	12315	1.7193	0.95722	0.042784	0.085569	0.23008	True
sgRNA_1474_r1	uORF_IPO8	1581.2	1324	1581.2	1324	-0.25599	33088	22389	1.7192	0.042787	0.95721	0.085573	0.23008	False
sgRNA_1584_r1	uORF_KIDINS220	1300.8	1071.1	1300.8	1071.1	-0.28002	26373	17846	1.7192	0.042791	0.95721	0.085582	0.23008	False
sgRNA_2547_r2	uORF_RNF138	683.64	525.55	683.64	525.55	-0.37878	12496	8458	1.719	0.042808	0.95719	0.085615	0.23013	False
sgRNA_3434_r2	uORF_WTAP	1022.4	822.77	1022.4	822.77	-0.31311	19933	13493	1.7189	0.042819	0.95718	0.085638	0.23015	False
sgRNA_3139_r0	uORF_TLE3	827.69	651.11	827.69	651.11	-0.34573	15591	10559	1.7185	0.042852	0.95715	0.085704	0.23028	False
sgRNA_1397_r3	uORF_HPS4	755.86	588.35	755.86	588.35	-0.36089	14029	9503.1	1.7183	0.04287	0.95713	0.085741	0.23034	False
sgRNA_1208_r1	uORF_GAS1	1095.7	1303.4	1095.7	1303.4	0.25016	21561	14623	1.7173	0.95703	0.042966	0.085932	0.23081	True
sgRNA_2972_r1	uORF_SSR1	900.56	1085.8	900.56	1085.8	0.26965	17165	11645	1.717	0.95701	0.042991	0.085983	0.23087	True
sgRNA_1960_r3	uORF_NCAPG	620.77	770.09	620.77	770.09	0.3105	11147	7562.7	1.717	0.95701	0.042993	0.085986	0.23087	True
sgRNA_346_r2	uORF_AZI2	832.47	655.46	832.47	655.46	-0.34442	15666	10629	1.7169	0.043001	0.957	0.086003	0.23087	False
sgRNA_498_r1	uORF_C17orf107	978.38	784	978.38	784	-0.31918	18893	12821	1.7167	0.043015	0.95698	0.08603	0.23091	False
sgRNA_2792_r2	uORF_SLC38A1_1	894.17	1078.7	894.17	1078.7	0.27032	17016	11549	1.7166	0.95697	0.043028	0.086056	0.23093	True
sgRNA_1471_r3	uORF_IPO7	677.77	834.81	677.77	834.81	0.30025	12331	8373.9	1.7161	0.95693	0.043072	0.086144	0.23111	True
sgRNA_481_r2	uORF_C11orf71	696.95	537.36	696.95	537.36	-0.37456	12735	8649.3	1.716	0.043081	0.95692	0.086161	0.23111	False
sgRNA_1713_r0	uORF_Mar-05	954.36	762.85	954.36	762.85	-0.32276	18339	12456	1.716	0.043085	0.95692	0.08617	0.23111	False
sgRNA_3101_r0	uORF_TESK2	1021.1	821.94	1021.1	821.94	-0.31265	19828	13473	1.7156	0.043113	0.95689	0.086227	0.23122	False
sgRNA_970_r3	uORF_E2F8_1	886.26	702.87	886.26	702.87	-0.33405	16816	11431	1.7153	0.043144	0.95686	0.086288	0.23134	False
sgRNA_3352_r3	uORF_UBL3	805.83	632.33	805.83	632.33	-0.34931	15051	10236	1.7149	0.043183	0.95682	0.086365	0.23149	False
sgRNA_1461_r1	uORF_IMPAD1	899.32	714.42	899.32	714.42	-0.33165	17094	11626	1.7148	0.043189	0.95681	0.086378	0.23149	False
sgRNA_2307_r1	uORF_PPP1R8	1059.9	856.52	1059.9	856.52	-0.30707	20685	14069	1.7148	0.043194	0.95681	0.086389	0.23149	False
sgRNA_2308_r3	uORF_PPP3R1	656.69	810.75	656.69	810.75	0.30362	11867	8072.5	1.7146	0.95679	0.043205	0.08641	0.2315	True
sgRNA_1026_r2	uORF_ENHO	572.32	430.08	572.32	430.08	-0.41138	10116	6882.5	1.7145	0.043217	0.95678	0.086433	0.23152	False
sgRNA_2394_r1	uORF_PUS7L	864.73	684.04	864.73	684.04	-0.33773	16325	11109	1.7144	0.043231	0.95677	0.086462	0.23156	False
sgRNA_240_r2	uORF_ALDH1B1	399.29	514.72	399.29	514.72	0.36553	6661.8	4534.3	1.7142	0.95675	0.043248	0.086497	0.23157	True
sgRNA_3619_r3	uORF_ZNF599	710.57	549.35	710.57	549.35	-0.37066	12996	8845.7	1.7142	0.043249	0.95675	0.086498	0.23157	False
sgRNA_2392_r3	uORF_PUS1	1352.4	1586.6	1352.4	1586.6	0.23027	27429	18672	1.7141	0.95674	0.043258	0.086516	0.23157	True
sgRNA_570_r0	uORF_CCNK	1307.3	1077.7	1307.3	1077.7	-0.27845	26366	17950	1.714	0.043265	0.95674	0.08653	0.23157	False
sgRNA_1531_r3	uORF_JOSD1	698.08	538.56	698.08	538.56	-0.37366	12722	8665.5	1.7136	0.043304	0.9567	0.086608	0.23164	False
sgRNA_2109_r0	uORF_PALD1	569.52	711.27	569.52	711.27	0.32015	10047	6843.5	1.7135	0.95669	0.043308	0.086617	0.23164	True
sgRNA_118_r2	NT_Control62	423.49	304.11	423.49	304.11	-0.47642	7126.3	4854.3	1.7135	0.04331	0.95669	0.08662	0.23164	False
sgRNA_3441_r1	uORF_YAP1	1236.6	1014.3	1236.6	1014.3	-0.2856	24702	16827	1.7135	0.043314	0.95669	0.086628	0.23164	False
sgRNA_1837_r1	uORF_MKKS_1	324.89	427.28	324.89	427.28	0.39416	5241.6	3570.8	1.7134	0.95668	0.043318	0.086635	0.23164	True
sgRNA_2206_r2	uORF_PIGM	710.26	549.17	710.26	549.17	-0.3705	12975	8841.2	1.7132	0.043335	0.95666	0.086671	0.23169	False
sgRNA_2815_r0	uORF_SLC52A2	689.42	847.73	689.42	847.73	0.29782	12530	8541	1.7129	0.95664	0.043363	0.086725	0.23174	True
sgRNA_2418_r0	uORF_RAB9A	743.57	908.97	743.57	908.97	0.28941	13678	9324	1.7129	0.95663	0.043365	0.086731	0.23174	True
sgRNA_3534_r0	uORF_ZFYVE26	247.53	160.09	247.53	160.09	-0.62557	3823.2	2606.2	1.7129	0.043369	0.95663	0.086737	0.23174	False
sgRNA_1429_r1	uORF_IDH1	562.08	702.66	562.08	702.66	0.32155	9881.9	6739.8	1.7124	0.95659	0.04341	0.08682	0.23192	True
sgRNA_2316_r2	uORF_PPP6R2	775.6	606.25	775.6	606.25	-0.35488	14339	9791.6	1.7114	0.043503	0.9565	0.087006	0.23238	False
sgRNA_2976_r1	uORF_SSTR1	601.61	747.74	601.61	747.74	0.31325	10677	7292.5	1.7112	0.95648	0.043519	0.087038	0.23238	True
sgRNA_3045_r2	uORF_TAF7	1023.6	824.73	1023.6	824.73	-0.31137	19782	13512	1.7112	0.043525	0.95647	0.08705	0.23238	False
sgRNA_3007_r1	uORF_STK16	863.5	1043.7	863.5	1043.7	0.27315	16236	11091	1.7111	0.95647	0.043529	0.087058	0.23238	True
sgRNA_2510_r1	uORF_RHOBTB3	548.49	686.98	548.49	686.98	0.32428	9590.1	6551.3	1.7111	0.95646	0.043536	0.087072	0.23238	True
sgRNA_1619_r0	uORF_LAMA4	829.63	1005.7	829.63	1005.7	0.27732	15495	10587	1.7109	0.95645	0.043551	0.087103	0.2324	True
sgRNA_3167_r1	uORF_TMEM177	630.02	780.08	630.02	780.08	0.30779	11259	7693.5	1.7108	0.95644	0.043557	0.087114	0.2324	True
sgRNA_534_r3	uORF_CAB39L	1087.7	1293.7	1087.7	1293.7	0.25	21216	14499	1.7107	0.95644	0.043564	0.087128	0.2324	True
sgRNA_2616_r0	uORF_RRNAD1	491.2	621.02	491.2	621.02	0.33772	8426.7	5764.8	1.7098	0.95635	0.043649	0.087297	0.23281	True
sgRNA_2504_r3	uORF_RHBDD3	1318.1	1087.9	1318.1	1087.9	-0.27663	26486	18122	1.7097	0.04366	0.95634	0.087319	0.23283	False
sgRNA_2311_r3	uORF_PPP4R3A	826.14	1001.6	826.14	1001.6	0.27756	15396	10536	1.7095	0.95633	0.043675	0.08735	0.23285	True
sgRNA_2629_r1	uORF_RUSC1	686.85	529.2	686.85	529.2	-0.37555	12426	8504	1.7095	0.043679	0.95632	0.087359	0.23285	False
sgRNA_1031_r3	uORF_EOLA1	1056.5	1258.9	1056.5	1258.9	0.25262	20477	14017	1.7094	0.95631	0.043693	0.087385	0.23288	True
sgRNA_2954_r2	uORF_SQLE	1033.3	833.59	1033.3	833.59	-0.30954	19946	13660	1.7089	0.043737	0.95626	0.087473	0.23306	False
sgRNA_1689_r1	uORF_MANEA	1093.3	886.9	1093.3	886.9	-0.3015	21294	14585	1.7088	0.043742	0.95626	0.087484	0.23306	False
sgRNA_422_r2	uORF_BMP2	585.63	729.27	585.63	729.27	0.31598	10316	7068.4	1.7085	0.95623	0.043772	0.087544	0.23315	True
sgRNA_3569_r0	uORF_ZNF317	445.75	568.37	445.75	568.37	0.34989	7517.7	5151.2	1.7085	0.95622	0.043776	0.087552	0.23315	True
sgRNA_2546_r2	uORF_RNF130	1005.5	808.99	1005.5	808.99	-0.31336	19307	13234	1.7081	0.043805	0.95619	0.08761	0.23325	False
sgRNA_357_r2	uORF_B4GALT3	692.11	850.32	692.11	850.32	0.29663	12516	8579.7	1.7081	0.95619	0.043809	0.087618	0.23325	True
sgRNA_1071_r3	uORF_EYA3	737.12	901.2	737.12	901.2	0.28959	13461	9230.3	1.7079	0.95617	0.043832	0.087664	0.23332	True
sgRNA_578_r3	uORF_CDC14A	572.36	430.68	572.36	430.68	-0.40947	10036	6883	1.7077	0.043847	0.95615	0.087695	0.23336	False
sgRNA_305_r3	uORF_ASB7	725.41	887.92	725.41	887.92	0.29128	13206	9060.3	1.7074	0.95612	0.043878	0.087756	0.23348	True
sgRNA_2253_r2	uORF_PLRG1	580.79	437.96	580.79	437.96	-0.40642	10201	7000.7	1.7071	0.043901	0.9561	0.087802	0.23357	False
sgRNA_1089_r0	uORF_FAM135A	1800.4	2075.8	1800.4	2075.8	0.20523	37916	26034	1.7067	0.95606	0.043939	0.087877	0.23372	True
sgRNA_2842_r3	uORF_SLX4	430.25	550.18	430.25	550.18	0.35401	7192	4944.1	1.7057	0.95597	0.044034	0.088068	0.23417	True
sgRNA_1107_r2	uORF_FAM65A	802.22	974.33	802.22	974.33	0.2801	14811	10183	1.7056	0.95596	0.044039	0.088078	0.23417	True
sgRNA_2928_r3	uORF_SPHK2	1067.4	1270.5	1067.4	1270.5	0.25103	20616	14185	1.7049	0.9559	0.044104	0.088207	0.23445	True
sgRNA_206_r3	uORF_ADGRA3	921.4	1107.8	921.4	1107.8	0.26557	17378	11958	1.7048	0.95589	0.044113	0.088227	0.23445	True
sgRNA_1338_r2	uORF_GTF2H1	796.17	967.44	796.17	967.44	0.28078	14667	10094	1.7048	0.95588	0.044118	0.088236	0.23445	True
sgRNA_1485_r0	uORF_IRX3	760.97	594.16	760.97	594.16	-0.35646	13913	9577.7	1.7045	0.044143	0.95586	0.088285	0.23445	False
sgRNA_3114_r0	uORF_THTPA	675.88	831.61	675.88	831.61	0.29873	12125	8346.8	1.7045	0.95586	0.044143	0.088286	0.23445	True
sgRNA_1173_r0	uORF_FNDC3A	389.67	502.83	389.67	502.83	0.36699	6402.7	4408	1.7044	0.95585	0.044151	0.088302	0.23445	True
sgRNA_3357_r0	uORF_UBL7	1070.4	867.07	1070.4	867.07	-0.30361	20671	14231	1.7044	0.044152	0.95585	0.088304	0.23445	False
sgRNA_1802_r1	uORF_METTL13	1383.6	1147.6	1383.6	1147.6	-0.26959	27846	19172	1.7044	0.044155	0.95584	0.08831	0.23445	False
sgRNA_2336_r1	uORF_PROSER2	1229.2	1449.4	1229.2	1449.4	0.23763	24258	16710	1.7039	0.9558	0.044196	0.088391	0.23462	True
sgRNA_2896_r1	uORF_SNX17	646.08	797.72	646.08	797.72	0.30375	11498	7921.4	1.7038	0.95579	0.04421	0.08842	0.23464	True
sgRNA_2885_r2	uORF_SNRK	1656.5	1394.6	1656.5	1394.6	-0.24812	34294	23631	1.7036	0.044223	0.95578	0.088447	0.23464	False
sgRNA_574_r2	uORF_CDADC1	984.92	791.27	984.92	791.27	-0.31548	18750	12920	1.7036	0.044224	0.95578	0.088448	0.23464	False
sgRNA_3664_r1	uORF_ZNF875	654.73	807.52	654.73	807.52	0.30219	11673	8044.5	1.7036	0.95577	0.044232	0.088464	0.23464	True
sgRNA_3363_r1	uORF_UCP2	886.97	1069.2	886.97	1069.2	0.26927	16600	11441	1.7035	0.95576	0.044239	0.088478	0.23464	True
sgRNA_3620_r0	uORF_ZNF599	453.49	576.97	453.49	576.97	0.34674	7623.6	5255	1.7034	0.95575	0.04425	0.088499	0.23465	True
sgRNA_799_r2	uORF_CTNS_2	560.22	699.75	560.22	699.75	0.32032	9733.6	6714	1.7028	0.9557	0.044304	0.088609	0.23485	True
sgRNA_3261_r3	uORF_TRAFD1_2	445.86	323.64	445.86	323.64	-0.46101	7469.9	5152.7	1.7028	0.044306	0.95569	0.088612	0.23485	False
sgRNA_2600_r0	uORF_RPL9	1018.2	820.87	1018.2	820.87	-0.31043	19466	13428	1.7027	0.04431	0.95569	0.08862	0.23485	False
sgRNA_2301_r3	uORF_PPP1R15B_2	583.29	726.1	583.29	726.1	0.31547	10198	7035.7	1.7026	0.95568	0.044322	0.088643	0.23487	True
sgRNA_1577_r2	uORF_KIAA1191	727.2	564.91	727.2	564.91	-0.36375	13168	9086.3	1.7025	0.044333	0.95567	0.088666	0.23488	False
sgRNA_113_r0	NT_Control58	387.74	275.05	387.74	275.05	-0.49385	6348.9	4382.6	1.7021	0.044364	0.95564	0.088728	0.235	False
sgRNA_2480_r1	uORF_RELL2	863.5	1042.7	863.5	1042.7	0.2718	16060	11091	1.7018	0.95561	0.044395	0.088789	0.23512	True
sgRNA_1735_r3	uORF_MARK2	684.8	841.45	684.8	841.45	0.2968	12270	8474.7	1.7016	0.95559	0.044412	0.088823	0.23513	True
sgRNA_1432_r1	uORF_IER2	1208.2	1425.9	1208.2	1425.9	0.23888	23706	16379	1.7014	0.95557	0.044434	0.088869	0.23518	True
sgRNA_877_r0	uORF_DCAF8	960.16	1150.7	960.16	1150.7	0.26093	18155	12544	1.7014	0.95556	0.044437	0.088875	0.23518	True
sgRNA_587_r1	uORF_CDC42BPB	347.13	452.76	347.13	452.76	0.38231	5579	3855.4	1.7012	0.95555	0.044451	0.088903	0.23518	True
sgRNA_450_r0	uORF_BRD2_2	1285	1059.4	1285	1059.4	-0.27835	25461	17596	1.7012	0.044453	0.95555	0.088906	0.23518	False
sgRNA_1466_r1	uORF_ING1	375.54	486.08	375.54	486.08	0.37135	6109.4	4223.3	1.7009	0.95552	0.044477	0.088954	0.23526	True
sgRNA_458_r0	uORF_BRD4	1003.7	1199.1	1003.7	1199.1	0.25639	19089	13206	1.7003	0.95546	0.044542	0.089084	0.23556	True
sgRNA_2422_r2	uORF_RAD17	649.76	497.99	649.76	497.99	-0.38311	11517	7973.7	1.6996	0.044601	0.9554	0.089203	0.23584	False
sgRNA_3479_r2	uORF_ZCRB1	753.82	919.22	753.82	919.22	0.28584	13678	9473.3	1.6993	0.95537	0.044628	0.089256	0.23593	True
sgRNA_3607_r0	uORF_ZNF568	781.28	612.43	781.28	612.43	-0.3508	14256	9874.9	1.6992	0.044641	0.95536	0.089281	0.23596	False
sgRNA_266_r1	uORF_ANKRD12	1536.8	1286.7	1536.8	1286.7	-0.25598	31254	21659	1.6988	0.044677	0.95532	0.089354	0.23611	False
sgRNA_471_r1	uORF_C11ORF57	428.66	547.82	428.66	547.82	0.35314	7099.5	4923	1.6983	0.95527	0.044726	0.089451	0.2363	True
sgRNA_1911_r0	uORF_MTRES1	841.23	665.07	841.23	665.07	-0.33853	15516	10759	1.6983	0.04473	0.95527	0.089459	0.2363	False
sgRNA_2164_r3	uORF_PDE8A	739.46	902.86	739.46	902.86	0.28767	13349	9264.3	1.6976	0.95521	0.04479	0.08958	0.23658	True
sgRNA_3167_r3	uORF_TMEM177	557.52	696.23	557.52	696.23	0.32002	9619.7	6676.6	1.6975	0.9552	0.044798	0.089595	0.23658	True
sgRNA_1680_r1	uORF_MAF1	1551.6	1300.5	1551.6	1300.5	-0.25453	31530	21902	1.6968	0.044865	0.95514	0.089729	0.23689	False
sgRNA_2777_r0	uORF_SLC35A4	657.51	504.98	657.51	504.98	-0.38012	11633	8084.2	1.6964	0.044902	0.9551	0.089804	0.23704	False
sgRNA_430_r1	uORF_BMP4_2	984.56	791.84	984.56	791.84	-0.31391	18571	12915	1.6958	0.04496	0.95504	0.089919	0.2373	False
sgRNA_3369_r0	uORF_UGDH	847.03	670.44	847.03	670.44	-0.33685	15591	10846	1.6956	0.044979	0.95502	0.089958	0.23735	False
sgRNA_2227_r0	uORF_PITPNM1	997.87	803.67	997.87	803.67	-0.31189	18856	13118	1.6956	0.044985	0.95501	0.08997	0.23735	False
sgRNA_2364_r0	uORF_PTAFR	583.06	725.24	583.06	725.24	0.31433	10108	7032.5	1.6955	0.95501	0.044993	0.089985	0.23735	True
sgRNA_856_r3	uORF_DBP	693.39	850.58	693.39	850.58	0.29439	12354	8598.1	1.6952	0.95498	0.04502	0.090039	0.23745	True
sgRNA_3130_r2	uORF_TIPRL	577.16	718.44	577.16	718.44	0.31541	9980.6	6950	1.6947	0.95494	0.045063	0.090126	0.23764	True
sgRNA_1037_r3	uORF_ERCC8	1048.7	848.92	1048.7	848.92	-0.30455	19951	13896	1.6945	0.045082	0.95492	0.090163	0.23769	False
sgRNA_2259_r1	uORF_POC1B	674.49	829.08	674.49	829.08	0.29731	11949	8326.9	1.6941	0.95488	0.045124	0.090248	0.23784	True
sgRNA_1898_r2	uORF_MSL2	640.08	490.12	640.08	490.12	-0.38444	11244	7836.1	1.6941	0.045126	0.95487	0.090252	0.23784	False
sgRNA_1959_r3	uORF_NCAPG	871.42	692.08	871.42	692.08	-0.33201	16082	11209	1.694	0.045136	0.95486	0.090273	0.23785	False
sgRNA_3082_r0	uORF_TCEA1	649.78	498.54	649.78	498.54	-0.38157	11437	7974	1.6937	0.045163	0.95484	0.090326	0.23795	False
sgRNA_2979_r1	uORF_ST3GAL1	672.02	826.14	672.02	826.14	0.29748	11876	8291.5	1.6925	0.95473	0.045271	0.090542	0.2384	True
sgRNA_329_r2	uORF_ATRAID	761.08	595.42	761.08	595.42	-0.3536	13721	9579.2	1.6925	0.045272	0.95473	0.090545	0.2384	False
sgRNA_238_r1	uORF_ALDH1B1	890.68	1072.1	890.68	1072.1	0.26722	16461	11497	1.6922	0.9547	0.045302	0.090604	0.23851	True
sgRNA_1201_r2	uORF_GALNT18	853.04	676.13	853.04	676.13	-0.33487	15649	10935	1.6918	0.045343	0.95466	0.090686	0.23859	False
sgRNA_343_r3	uORF_AZI2	687.15	531.09	687.15	531.09	-0.37103	12176	8508.3	1.6918	0.045344	0.95466	0.090687	0.23859	False
sgRNA_2557_r0	uORF_RNF145	813.19	985.25	813.19	985.25	0.2766	14803	10344	1.6918	0.95465	0.045345	0.09069	0.23859	True
sgRNA_2484_r3	uORF_REST	441.96	321.15	441.96	321.15	-0.45946	7297.9	5100.4	1.6917	0.045356	0.95464	0.090712	0.23859	False
sgRNA_1452_r0	uORF_IGBP1	965	1155	965	1155	0.25907	18053	12618	1.6916	0.95464	0.045358	0.090716	0.23859	True
sgRNA_2673_r3	uORF_SEMA6D	390.42	277.99	390.42	277.99	-0.48849	6320.1	4417.8	1.6915	0.04537	0.95463	0.09074	0.23861	False
sgRNA_2068_r2	uORF_NUDCD1	909.9	726.32	909.9	726.32	-0.32471	16852	11785	1.6911	0.045409	0.95459	0.090817	0.23877	False
sgRNA_2414_r3	uORF_RAB29	814.42	642.29	814.42	642.29	-0.34208	14815	10363	1.6909	0.045425	0.95457	0.09085	0.23881	False
sgRNA_1050_r0	uORF_ETV1	1045.3	1244.2	1045.3	1244.2	0.25114	19789	13844	1.6908	0.95456	0.045436	0.090872	0.23882	True
sgRNA_1472_r1	uORF_IPO7	978.38	786.94	978.38	786.94	-0.31379	18325	12821	1.6908	0.045442	0.95456	0.090884	0.23882	False
sgRNA_1026_r1	uORF_ENHO	649.79	498.82	649.79	498.82	-0.38077	11395	7974.1	1.6906	0.045459	0.95454	0.090917	0.23886	False
sgRNA_840_r2	uORF_DAPK1	638.87	788.32	638.87	788.32	0.30283	11168	7818.9	1.6902	0.9545	0.045499	0.090999	0.23903	True
sgRNA_3450_r1	uORF_YIF1A	520.08	652.68	520.08	652.68	0.32709	8792	6159.5	1.6896	0.95445	0.04555	0.091101	0.23926	True
sgRNA_1408_r2	uORF_HSPBP1	393.24	280.49	393.24	280.49	-0.48601	6356.8	4454.8	1.6894	0.045576	0.95442	0.091152	0.23935	False
sgRNA_2890_r0	uORF_SNRPN	977.57	786.48	977.57	786.48	-0.31342	18256	12809	1.6884	0.045669	0.95433	0.091337	0.23979	False
sgRNA_382_r3	uORF_BCLAF1	632.49	780.87	632.49	780.87	0.30362	11010	7728.4	1.6879	0.95429	0.045712	0.091425	0.23998	True
sgRNA_3382_r1	uORF_USP1	380.48	490.98	380.48	490.98	0.36698	6104.9	4287.7	1.6875	0.95424	0.045756	0.091512	0.24016	True
sgRNA_923_r0	uORF_DNAJC2_2	604.33	459.86	604.33	459.86	-0.39341	10436	7330.9	1.6874	0.045764	0.95424	0.091529	0.24017	False
sgRNA_2232_r2	uORF_PKMYT1	401.71	515.71	401.71	515.71	0.35959	6497.1	4566.2	1.6869	0.95419	0.045808	0.091616	0.24035	True
sgRNA_606_r0	uORF_CDK4	538.58	673.67	538.58	673.67	0.32234	9124.4	6414.3	1.6867	0.95417	0.045828	0.091656	0.24042	True
sgRNA_1836_r1	uORF_MKKS_1	132.18	192.08	132.18	192.08	0.53581	1794	1261.4	1.6865	0.95415	0.045851	0.091701	0.24045	True
sgRNA_3255_r2	uORF_TRAFD1_1	4.8399	13.778	4.8399	13.778	1.3395	39.948	28.09	1.6865	0.94405	0.055954	0.11191	0.2742	True
sgRNA_1070_r1	uORF_EYA3	1095.7	891.8	1095.7	891.8	-0.29681	20796	14623	1.6865	0.04585	0.95415	0.0917	0.24045	False
sgRNA_3376_r1	uORF_UNC50	795.55	626.22	795.55	626.22	-0.3448	14337	10085	1.6862	0.045876	0.95412	0.091751	0.2405	False
sgRNA_2446_r0	uORF_RBCK1	888.61	708.05	888.61	708.05	-0.32728	16301	11466	1.6862	0.045876	0.95412	0.091752	0.2405	False
sgRNA_1541_r3	uORF_KAT6A	755.08	590.84	755.08	590.84	-0.35332	13487	9491.7	1.6858	0.04592	0.95408	0.09184	0.24068	False
sgRNA_528_r2	uORF_CAAP1	885.7	1065.9	885.7	1065.9	0.26684	16227	11422	1.6856	0.95407	0.045934	0.091868	0.24071	True
sgRNA_1372_r3	uORF_HDHD3	545.03	409.11	545.03	409.11	-0.41298	9237.5	6503.4	1.6855	0.045949	0.95405	0.091898	0.24075	False
sgRNA_2396_r0	uORF_PUS7L	587.89	445.89	587.89	445.89	-0.39809	10083	7100.1	1.6853	0.045968	0.95403	0.091936	0.24081	False
sgRNA_270_r3	uORF_ANKRD13C	1065.1	864.69	1065.1	864.69	-0.30039	20078	14149	1.6846	0.046028	0.95397	0.092056	0.24108	False
sgRNA_2566_r0	uORF_RNF41	1125.5	918.64	1125.5	918.64	-0.29272	21397	15085	1.6843	0.046062	0.95394	0.092125	0.24121	False
sgRNA_2334_r2	uORF_PROSER1	1817.4	1544.2	1817.4	1544.2	-0.2349	37326	26319	1.6842	0.046075	0.95393	0.09215	0.24123	False
sgRNA_1087_r1	uORF_FAM126B	1246.5	1027	1246.5	1027	-0.27909	24071	16983	1.6836	0.046127	0.95387	0.092253	0.24146	False
sgRNA_2930_r3	uORF_SPINT2	1143.9	1352.6	1143.9	1352.6	0.24156	21776	15372	1.6832	0.95383	0.046171	0.092341	0.24165	True
sgRNA_2702_r3	uORF_SFMBT1	712.91	554.33	712.91	554.33	-0.3624	12574	8879.6	1.6829	0.046195	0.9538	0.092391	0.24174	False
sgRNA_75_r0	NT_Control23	517.31	648.96	517.31	648.96	0.32653	8665.7	6121.5	1.6826	0.95378	0.046223	0.092446	0.24184	True
sgRNA_425_r3	uORF_BMP4_1	1036.2	1233.1	1036.2	1233.1	0.25083	19395	13704	1.6824	0.95375	0.046246	0.092492	0.2419	True
sgRNA_2257_r2	uORF_PNMA1	792.54	623.96	792.54	623.96	-0.34452	14208	10040	1.6823	0.046251	0.95375	0.092501	0.2419	False
sgRNA_821_r1	uORF_CXCL16	875.85	1054.5	875.85	1054.5	0.2675	15954	11275	1.6823	0.95374	0.046259	0.092518	0.2419	True
sgRNA_1771_r1	uORF_MED1	925.26	740.88	925.26	740.88	-0.32024	16999	12017	1.682	0.046281	0.95372	0.092563	0.24196	False
sgRNA_3139_r3	uORF_TLE3	493.5	621.55	493.5	621.55	0.33222	8198.5	5796	1.682	0.95371	0.046287	0.092575	0.24196	True
sgRNA_933_r0	uORF_DSE_1	118.93	175.13	118.93	175.13	0.55444	1579.2	1116.5	1.6819	0.9537	0.046298	0.092596	0.24197	True
sgRNA_1678_r2	uORF_M6PR	681.22	835.56	681.22	835.56	0.29424	11911	8423.3	1.6817	0.95369	0.046315	0.09263	0.24199	True
sgRNA_2184_r0	uORF_PHF19	1146.8	937.98	1146.8	937.98	-0.28968	21799	15417	1.6817	0.046318	0.95368	0.092636	0.24199	False
sgRNA_2310_r1	uORF_PPP4R3A	973.44	1163.3	973.44	1163.3	0.25676	18015	12746	1.6813	0.95365	0.046349	0.092699	0.24211	True
sgRNA_2367_r0	uORF_PTPA_1	962.1	773.59	962.1	773.59	-0.31425	17767	12574	1.6811	0.046371	0.95363	0.092743	0.24218	False
sgRNA_2679_r2	uORF_SEPW1	196.02	121.05	196.02	121.05	-0.69081	2809.8	1989.5	1.6807	0.046409	0.95359	0.092817	0.24233	False
sgRNA_2258_r1	uORF_PNMA1	799.26	630.14	799.26	630.14	-0.34251	14301	10139	1.6796	0.046521	0.95348	0.093042	0.24286	False
sgRNA_709_r1	uORF_CLMP	701.67	858.48	701.67	858.48	0.29062	12295	8717.3	1.6795	0.95347	0.046525	0.09305	0.24286	True
sgRNA_479_r3	uORF_C11orf71	851.12	1026.5	851.12	1026.5	0.27001	15379	10906	1.6794	0.95346	0.046541	0.093082	0.24289	True
sgRNA_2885_r0	uORF_SNRK	1273.4	1051.9	1273.4	1051.9	-0.27555	24549	17411	1.6792	0.046552	0.95345	0.093105	0.24291	False
sgRNA_1833_r3	uORF_MINK1	598.13	741.04	598.13	741.04	0.30864	10212	7243.7	1.6792	0.95344	0.04656	0.093119	0.24291	True
sgRNA_2999_r0	uORF_STIM2	12.57	2.1489	12.57	2.1489	-2.1075	54.301	83.869	1.6789	0.046589	0.95341	0.093178	0.24302	False
sgRNA_1572_r3	uORF_KIAA0196	372.46	263.89	372.46	263.89	-0.49559	5894.4	4183.2	1.6787	0.046603	0.9534	0.093205	0.24304	False
sgRNA_2835_r0	uORF_SLMAP_1	1016.2	821.94	1016.2	821.94	-0.30581	18877	13399	1.6786	0.046614	0.95339	0.093227	0.24306	False
sgRNA_1847_r3	uORF_MME	758.98	594.99	758.98	594.99	-0.35068	13447	9548.7	1.6782	0.046651	0.95335	0.093303	0.24321	False
sgRNA_777_r0	uORF_CTBP1_1	864.44	687.64	864.44	687.64	-0.32968	15629	11105	1.6778	0.046697	0.9533	0.093395	0.24341	False
sgRNA_1721_r2	uORF_MARCHF3	1010.3	816.86	1010.3	816.86	-0.30633	18716	13308	1.6771	0.046762	0.95324	0.093525	0.24364	False
sgRNA_411_r3	uORF_BIVM_2	1049.5	1247.2	1049.5	1247.2	0.24888	19559	13908	1.6771	0.95324	0.046764	0.093529	0.24364	True
sgRNA_2162_r0	uORF_PDE1C	562.75	700.53	562.75	700.53	0.31544	9491.1	6749.3	1.677	0.95323	0.046767	0.093533	0.24364	True
sgRNA_459_r0	uORF_BRD4	600.46	743.51	600.46	743.51	0.30781	10231	7276.5	1.6769	0.95322	0.046782	0.093563	0.24367	True
sgRNA_2013_r2	uORF_NFE2L1	315.8	414.34	315.8	414.34	0.39068	4854.2	3455.4	1.6762	0.95315	0.04685	0.093699	0.24398	True
sgRNA_2012_r2	uORF_NFE2L1	1059.9	861.15	1059.9	861.15	-0.29934	19759	14070	1.6759	0.046875	0.95312	0.093751	0.24407	False
sgRNA_2139_r2	uORF_PCED1A	1194.2	981.22	1194.2	981.22	-0.2832	22691	16160	1.6758	0.046889	0.95311	0.093778	0.24407	False
sgRNA_3031_r3	uORF_TAF2	840.97	667.19	840.97	667.19	-0.33352	15101	10756	1.6757	0.046899	0.9531	0.093798	0.24407	False
sgRNA_386_r1	uORF_BECN1	1015.4	1209.3	1015.4	1209.3	0.25186	18794	13386	1.6757	0.9531	0.0469	0.093799	0.24407	True
sgRNA_2417_r2	uORF_RAB9A	1023.6	1218.4	1023.6	1218.4	0.25105	18966	13512	1.6755	0.95308	0.046919	0.093838	0.24411	True
sgRNA_706_r0	uORF_CLMP	709.73	552.26	709.73	552.26	-0.36134	12398	8833.5	1.6754	0.046924	0.95308	0.093849	0.24411	False
sgRNA_3444_r1	uORF_YARS1	0	3.92	0.78085	3.92	1.4661	7.6832	3.5114	1.6752	0.92904	0.070961	0.14192	0.3175	True
sgRNA_2118_r0	uORF_PANX1	1128.4	1334.4	1128.4	1334.4	0.24175	21225	15130	1.675	0.95303	0.046966	0.093931	0.24428	True
sgRNA_2594_r0	uORF_RPL14	1126.5	1332.3	1126.5	1332.3	0.2419	21181	15100	1.6749	0.95303	0.046973	0.093947	0.24428	True
sgRNA_1123_r0	uORF_FBN2_1	705.86	862.77	705.86	862.77	0.28922	12310	8777.7	1.6748	0.95301	0.046989	0.093977	0.2443	True
sgRNA_1618_r0	uORF_LAMA4	898.28	1078.7	898.28	1078.7	0.26383	16281	11611	1.6747	0.953	0.047	0.094	0.2443	True
sgRNA_1118_r2	uORF_FANCB	673.96	826.7	673.96	826.7	0.29431	11665	8319.2	1.6747	0.953	0.047001	0.094002	0.2443	True
sgRNA_1934_r1	uORF_NABP2_1	1110.6	906.5	1110.6	906.5	-0.29262	20821	14853	1.6744	0.047025	0.95297	0.09405	0.24438	False
sgRNA_124_r0	NT_Control68	398.38	285.8	398.38	285.8	-0.47771	6336.7	4522.2	1.6741	0.047059	0.95294	0.094119	0.24451	False
sgRNA_3569_r2	uORF_ZNF317	516.66	385.79	516.66	385.79	-0.42044	8563	6112.6	1.6738	0.047081	0.95292	0.094161	0.24458	False
sgRNA_1188_r0	uORF_FZD1	923.42	1106.7	923.42	1106.7	0.2609	16790	11989	1.6736	0.95289	0.047106	0.094213	0.24467	True
sgRNA_1936_r3	uORF_NABP2_1	944.04	758.47	944.04	758.47	-0.31539	17219	12300	1.6733	0.047137	0.95286	0.094275	0.24479	False
sgRNA_2945_r2	uORF_SPRY4_1	938.94	1123.9	938.94	1123.9	0.25918	17109	12223	1.6731	0.95285	0.04715	0.0943	0.24479	True
sgRNA_2742_r0	uORF_SLC20A1_2	1107.1	903.6	1107.1	903.6	-0.29279	20714	14800	1.6731	0.047154	0.95285	0.094309	0.24479	False
sgRNA_2550_r3	uORF_RNF139	1122.1	916.97	1122.1	916.97	-0.29094	21035	15032	1.6729	0.047169	0.95283	0.094339	0.24479	False
sgRNA_2721_r0	uORF_SHB	508.61	638.21	508.61	638.21	0.32691	8399	6002.2	1.6729	0.95283	0.047173	0.094346	0.24479	True
sgRNA_683_r1	uORF_CHTOP	1509.6	1753.2	1509.6	1753.2	0.21573	29681	21215	1.6728	0.95281	0.047186	0.094372	0.24479	True
sgRNA_2146_r3	uORF_PCNX1	1154.9	1363.4	1154.9	1363.4	0.2393	21746	15543	1.6728	0.95281	0.047188	0.094376	0.24479	True
sgRNA_2600_r2	uORF_RPL9	895.38	715.49	895.38	715.49	-0.32317	16181	11567	1.6726	0.047201	0.9528	0.094403	0.24482	False
sgRNA_1578_r3	uORF_KIAA1462	1328.2	1554.3	1328.2	1554.3	0.22659	25551	18284	1.6718	0.95272	0.047281	0.094561	0.24518	True
sgRNA_3004_r2	uORF_STK16	771.97	936.93	771.97	936.93	0.27907	13606	9738.4	1.6716	0.9527	0.047298	0.094595	0.24519	True
sgRNA_1589_r2	uORF_KIF9	775.6	610.19	775.6	610.19	-0.34556	13680	9791.6	1.6716	0.047299	0.9527	0.094599	0.24519	False
sgRNA_137_r2	NT_Control8	595.31	737.14	595.31	737.14	0.30784	10058	7204.1	1.6711	0.95264	0.047356	0.094711	0.2454	True
sgRNA_3299_r1	uORF_TSPAN12	831.38	1003.5	831.38	1003.5	0.27119	14816	10613	1.6709	0.95263	0.047368	0.094736	0.24542	True
sgRNA_2805_r3	uORF_SLC39A8	677.77	830.66	677.77	830.66	0.29307	11688	8373.9	1.6708	0.95262	0.047385	0.09477	0.24542	True
sgRNA_3249_r2	uORF_TRAF7	834.89	662.35	834.89	662.35	-0.33354	14885	10665	1.6707	0.04739	0.95261	0.09478	0.24542	False
sgRNA_1020_r3	uORF_EMSY	715.26	872.99	715.26	872.99	0.28714	12439	8913.4	1.6707	0.95261	0.047393	0.094785	0.24542	True
sgRNA_29_r3	Control_POLR1B	767.57	603.29	767.57	603.29	-0.34694	13494	9674.2	1.6703	0.047433	0.95257	0.094867	0.24558	False
sgRNA_237_r2	uORF_AKT2	1075.7	1275.5	1075.7	1275.5	0.2456	19963	14312	1.6702	0.95256	0.047441	0.094881	0.24558	True
sgRNA_1130_r2	uORF_FBRS	491.25	618.06	491.25	618.06	0.33068	8040.1	5765.5	1.67	0.95254	0.047456	0.094911	0.24561	True
sgRNA_2997_r0	uORF_STAMBPL1	901.18	720.94	901.18	720.94	-0.32153	16242	11654	1.6695	0.047505	0.9525	0.09501	0.24582	False
sgRNA_284_r3	uORF_AP5M1	840.19	667.19	840.19	667.19	-0.33218	14965	10744	1.6691	0.047552	0.95245	0.095105	0.24603	False
sgRNA_1051_r2	uORF_EXO1_1	1195.5	983.19	1195.5	983.19	-0.28177	22530	16179	1.6688	0.047574	0.95243	0.095147	0.24609	False
sgRNA_1205_r0	uORF_GARS	743.57	904.67	743.57	904.67	0.28258	12977	9324	1.6684	0.95238	0.047619	0.095238	0.24628	True
sgRNA_1868_r3	uORF_MPP5	273.3	363.47	273.3	363.47	0.41005	4065.4	2922.8	1.6679	0.95233	0.047668	0.095335	0.24641	True
sgRNA_1359_r3	uORF_H2AFZ	449.77	570.1	449.77	570.1	0.34135	7239.5	5205	1.6679	0.95233	0.047673	0.095345	0.24641	True
sgRNA_849_r0	uORF_DBF4B	611.1	467.38	611.1	467.38	-0.3861	10328	7426.2	1.6678	0.047678	0.95232	0.095357	0.24641	False
sgRNA_257_r3	uORF_ANKH	588.76	448.11	588.76	448.11	-0.39305	9890.9	7112.2	1.6677	0.047683	0.95232	0.095366	0.24641	False
sgRNA_1053_r1	uORF_EXO1_1	607.78	464.52	607.78	464.52	-0.38709	10262	7379.5	1.6677	0.047685	0.95231	0.09537	0.24641	False
sgRNA_1535_r1	uORF_JPH2	1263.7	1044.7	1263.7	1044.7	-0.27441	23995	17257	1.6676	0.047699	0.9523	0.095398	0.24644	False
sgRNA_753_r2	uORF_CPT1C	503.35	374.97	503.35	374.97	-0.42382	8241	5930.4	1.6671	0.047747	0.95225	0.095493	0.24664	False
sgRNA_1107_r3	uORF_FAM65A	922.96	1105.3	922.96	1105.3	0.25989	16631	11982	1.6661	0.95216	0.047843	0.095685	0.24706	True
sgRNA_1927_r1	uORF_MZF1_1	948.74	763.42	948.74	763.42	-0.31316	17171	12371	1.6661	0.047844	0.95216	0.095688	0.24706	False
sgRNA_229_r2	uORF_AKAP10	745.35	906.42	745.35	906.42	0.28192	12972	9349.9	1.6658	0.95212	0.047877	0.095755	0.24719	True
sgRNA_1079_r1	uORF_FAF1	809.14	978.04	809.14	978.04	0.27319	14263	10285	1.6654	0.95209	0.047913	0.095827	0.24731	True
sgRNA_670_r1	uORF_CHMP3	1040.2	844.76	1040.2	844.76	-0.29986	19089	13765	1.6654	0.047919	0.95208	0.095839	0.24731	False
sgRNA_1296_r0	uORF_GPATCH4	893.44	1072.3	893.44	1072.3	0.26297	15992	11538	1.6649	0.95204	0.047965	0.09593	0.24748	True
sgRNA_880_r2	uORF_DCUN1D3	1281.4	1501.8	1281.4	1501.8	0.22888	24305	17537	1.6649	0.95203	0.047968	0.095937	0.24748	True
sgRNA_1223_r1	uORF_GFOD2	915.38	734.02	915.38	734.02	-0.31816	16446	11868	1.6648	0.047976	0.95202	0.095953	0.24748	False
sgRNA_665_r0	uORF_CES2	898.28	1077.7	898.28	1077.7	0.26239	16088	11611	1.6647	0.95201	0.047987	0.095973	0.24749	True
sgRNA_874_r2	uORF_DCAF6	924.42	742.06	924.42	742.06	-0.31663	16628	12004	1.6644	0.048012	0.95199	0.096025	0.24758	False
sgRNA_2192_r1	uORF_PHF3	1053.7	1250.5	1053.7	1250.5	0.24675	19354	13974	1.6643	0.95197	0.048026	0.096053	0.24761	True
sgRNA_2573_r0	uORF_RNF8	1232.8	1448.3	1232.8	1448.3	0.23224	23220	16768	1.6642	0.95196	0.048038	0.096077	0.24762	True
sgRNA_2830_r0	uORF_SLF2	861.53	686.56	861.53	686.56	-0.32709	15308	11061	1.6637	0.048089	0.95191	0.096179	0.24784	False
sgRNA_2175_r3	uORF_PEX26_1	898.75	719.47	898.75	719.47	-0.3206	16072	11618	1.6634	0.04812	0.95188	0.096239	0.24791	False
sgRNA_2589_r0	uORF_RPL10	1314.1	1090.5	1314.1	1090.5	-0.26875	24978	18058	1.6633	0.048128	0.95187	0.096256	0.24791	False
sgRNA_2277_r0	uORF_POLR3H	783.21	948.72	783.21	948.72	0.27626	13697	9903.3	1.6632	0.95186	0.04814	0.096281	0.24791	True
sgRNA_3613_r2	uORF_ZNF597	762.29	599.36	762.29	599.36	-0.3464	13273	9596.9	1.6631	0.048143	0.95186	0.096285	0.24791	False
sgRNA_1403_r0	uORF_HSF1	951.46	1136.7	951.46	1136.7	0.25645	17166	12412	1.6631	0.95186	0.048144	0.096289	0.24791	True
sgRNA_657_r0	uORF_CEP68	650.74	799.38	650.74	799.38	0.29637	11046	7987.8	1.663	0.95185	0.048152	0.096305	0.24791	True
sgRNA_1064_r1	uORF_EXOC5	478.07	353.78	478.07	353.78	-0.43332	7724.5	5586.6	1.6629	0.048162	0.95184	0.096324	0.24791	False
sgRNA_3306_r0	uORF_TSSC1	709.73	865.99	709.73	865.99	0.28672	12209	8833.5	1.6626	0.95181	0.048194	0.096388	0.24803	True
sgRNA_391_r3	uORF_BEX3	676.99	829	676.99	829	0.29185	11554	8362.7	1.6623	0.95177	0.04823	0.09646	0.24818	True
sgRNA_1373_r3	uORF_HDHD3	754.3	916.14	754.3	916.14	0.28009	13096	9480.3	1.6622	0.95176	0.048241	0.096481	0.24819	True
sgRNA_1016_r1	uORF_EMD	1310.7	1533.7	1310.7	1533.7	0.22653	24867	18004	1.6621	0.95175	0.048251	0.096503	0.2482	True
sgRNA_2472_r2	uORF_RC3H2	1092.6	1293.2	1092.6	1293.2	0.24296	20118	14574	1.6615	0.9517	0.048303	0.096606	0.24842	True
sgRNA_3010_r0	uORF_STRAP	905.05	725.24	905.05	725.24	-0.31914	16165	11712	1.6614	0.048314	0.95169	0.096628	0.24843	False
sgRNA_1370_r3	uORF_HCFC1	947.17	762.62	947.17	762.62	-0.31229	17029	12347	1.6608	0.048374	0.95163	0.096747	0.2487	False
sgRNA_3423_r2	uORF_WNK1	848.2	675.14	848.2	675.14	-0.32877	14974	10863	1.6604	0.048418	0.95158	0.096836	0.24888	False
sgRNA_174_r1	uORF_ABLIM3	302.66	397.88	302.66	397.88	0.39351	4533.8	3289.3	1.6603	0.95157	0.048426	0.096851	0.24888	True
sgRNA_3313_r1	uORF_TST	1034	839.86	1034	839.86	-0.29966	18840	13670	1.6602	0.048435	0.95156	0.09687	0.24888	False
sgRNA_951_r1	uORF_DUSP4_1	1043.9	848.68	1043.9	848.68	-0.29831	19047	13822	1.6601	0.048446	0.95155	0.096891	0.24889	False
sgRNA_2558_r0	uORF_RNF2	863.47	688.71	863.47	688.71	-0.32582	15270	11090	1.6595	0.048511	0.95149	0.097023	0.24917	False
sgRNA_1163_r2	uORF_FGFR1OP2	579.58	440.91	579.58	440.91	-0.39375	9614.9	6983.8	1.6594	0.048521	0.95148	0.097043	0.24917	False
sgRNA_260_r3	uORF_ANKRD11	447.43	566.78	447.43	566.78	0.34046	7122.4	5173.6	1.6593	0.95147	0.048525	0.09705	0.24917	True
sgRNA_3518_r3	uORF_ZDHHC9	475.54	599.14	475.54	599.14	0.33272	7639.1	5552.2	1.6588	0.95143	0.048575	0.09715	0.24938	True
sgRNA_3599_r3	uORF_ZNF561	345.92	243.14	345.92	243.14	-0.50687	5281.2	3839.8	1.6585	0.048603	0.9514	0.097207	0.24944	False
sgRNA_2244_r3	uORF_PLK4_1	1098.7	1299.5	1098.7	1299.5	0.24204	20174	14668	1.6585	0.9514	0.048604	0.097208	0.24944	True
sgRNA_274_r3	uORF_AP1AR	907.34	1087.1	907.34	1087.1	0.26048	16153	11747	1.6584	0.95138	0.048621	0.097243	0.24947	True
sgRNA_2526_r1	uORF_RNASE4	1110.6	908.46	1110.6	908.46	-0.28951	20423	14853	1.6583	0.048626	0.95137	0.097252	0.24947	False
sgRNA_2016_r1	uORF_NFE2L2	626.31	771.26	626.31	771.26	0.2999	10505	7641	1.6582	0.95136	0.04864	0.097281	0.2495	True
sgRNA_430_r0	uORF_BMP4_2	1210.6	998.15	1210.6	998.15	-0.27814	22567	16417	1.6581	0.048651	0.95135	0.097301	0.24951	False
sgRNA_324_r0	uORF_ATG4D	841.23	1013.2	841.23	1013.2	0.26804	14785	10759	1.6578	0.95132	0.048679	0.097359	0.24958	True
sgRNA_1614_r2	uORF_L2HGDH	769.55	606.25	769.55	606.25	-0.34359	13333	9703	1.6578	0.048681	0.95132	0.097362	0.24958	False
sgRNA_3536_r3	uORF_ZKSCAN5	1233.7	1019	1233.7	1019	-0.27558	23048	16782	1.6573	0.048727	0.95127	0.097453	0.24977	False
sgRNA_2360_r3	uORF_PSKH1	671.53	822.37	671.53	822.37	0.29194	11376	8284.4	1.6572	0.95126	0.048738	0.097476	0.24978	True
sgRNA_691_r2	uORF_CILK1	767.13	930.04	767.13	930.04	0.2775	13271	9667.6	1.6569	0.95123	0.048769	0.097538	0.2499	True
sgRNA_2231_r3	uORF_PKMYT1	682.46	530.26	682.46	530.26	-0.36343	11582	8441.1	1.6565	0.048805	0.95119	0.097611	0.25004	False
sgRNA_1046_r0	uORF_ETFDH	862.5	1036.8	862.5	1036.8	0.26529	15194	11076	1.6564	0.95118	0.048818	0.097637	0.25006	True
sgRNA_2772_r3	uORF_SLC30A9	1075.2	877.13	1075.2	877.13	-0.29347	19620	14306	1.6562	0.048841	0.95116	0.097682	0.25013	False
sgRNA_2399_r2	uORF_PXYLP1	718.73	561.96	718.73	561.96	-0.35442	12288	8963.6	1.6558	0.04888	0.95112	0.09776	0.25029	False
sgRNA_461_r0	uORF_BROX	756.14	917.56	756.14	917.56	0.27882	13029	9507.2	1.6556	0.95109	0.048906	0.097811	0.25038	True
sgRNA_220_r0	uORF_AGGF1	1081	1279.6	1081	1279.6	0.24314	19725	14395	1.6554	0.95108	0.048918	0.097836	0.2504	True
sgRNA_3121_r3	uORF_TIMMDC1	1089.3	1288.7	1089.3	1288.7	0.24237	19890	14523	1.655	0.95104	0.048957	0.097915	0.25056	True
sgRNA_255_r0	uORF_ANKEF1	922.45	741.36	922.45	741.36	-0.31492	16397	11974	1.6549	0.048969	0.95103	0.097938	0.25057	False
sgRNA_2062_r0	uORF_NUAK1	814.16	645.73	814.16	645.73	-0.3339	14183	10359	1.6548	0.048982	0.95102	0.097964	0.25059	False
sgRNA_1085_r0	uORF_FAM126B	553.08	687.64	553.08	687.64	0.31364	9052.1	6615	1.6543	0.95097	0.049029	0.098058	0.25079	True
sgRNA_568_r2	uORF_CCNK	909.9	1089.5	909.9	1089.5	0.25959	16123	11785	1.6541	0.95095	0.049051	0.098103	0.25086	True
sgRNA_3158_r1	uORF_TMEM158	1572.6	1325.9	1572.6	1325.9	-0.24595	30415	22247	1.6536	0.049105	0.9509	0.09821	0.25109	False
sgRNA_1770_r0	uORF_MED1	521.18	651.11	521.18	651.11	0.32057	8440.9	6174.6	1.6535	0.95089	0.049114	0.098227	0.25109	True
sgRNA_2431_r3	uORF_RAF1	343.57	445.62	343.57	445.62	0.37424	5206.9	3809.7	1.6533	0.95087	0.049131	0.098262	0.25114	True
sgRNA_2648_r2	uORF_SBF2	742.93	902.48	742.93	902.48	0.28034	12729	9314.7	1.6532	0.95086	0.049143	0.098286	0.25115	True
sgRNA_3493_r0	uORF_ZDHHC2	16.438	3.2233	16.438	3.2233	-2.0458	87.312	114.13	1.6531	0.049155	0.95084	0.098311	0.25117	False
sgRNA_2402_r2	uORF_PXYLP1	934.1	751.91	934.1	751.91	-0.31266	16598	12150	1.6529	0.049172	0.95083	0.098343	0.25121	False
sgRNA_3092_r2	uORF_TECPR1	778.02	941.85	778.02	941.85	0.27538	13421	9827.1	1.6527	0.9508	0.049196	0.098392	0.2513	True
sgRNA_622_r3	uORF_CDR2L	947.95	764.28	947.95	764.28	-0.31035	16867	12359	1.6521	0.049254	0.95075	0.098508	0.25153	False
sgRNA_2924_r2	uORF_SPHK2	1205.1	994.01	1205.1	994.01	-0.27761	22287	16331	1.6521	0.049259	0.95074	0.098517	0.25153	False
sgRNA_1436_r1	uORF_IFNGR2	625.08	769.3	625.08	769.3	0.29908	10400	7623.5	1.6518	0.95071	0.04929	0.098579	0.25164	True
sgRNA_3135_r1	uORF_TKFC	962.32	777.14	962.32	777.14	-0.30799	17147	12577	1.6513	0.049343	0.95066	0.098685	0.25187	False
sgRNA_1241_r0	uORF_GJA3	867.34	693.01	867.34	693.01	-0.3233	15195	11148	1.6511	0.04936	0.95064	0.09872	0.25191	False
sgRNA_793_r0	uORF_CTNS_1	796.75	962.69	796.75	962.69	0.27263	13768	10102	1.651	0.95063	0.04937	0.098741	0.25192	True
sgRNA_2569_r1	uORF_RNF6	697.96	851.62	697.96	851.62	0.28669	11805	8663.9	1.6508	0.95061	0.049389	0.098779	0.25197	True
sgRNA_2700_r2	uORF_SF3A2	924.42	1105.2	924.42	1105.2	0.25746	16344	12004	1.6502	0.95055	0.049452	0.098903	0.25225	True
sgRNA_3124_r1	uORF_TINF2	557.14	422.38	557.14	422.38	-0.39866	9079.5	6671.2	1.6498	0.049487	0.95051	0.098974	0.25238	False
sgRNA_429_r2	uORF_BMP4_2	753.82	914.29	753.82	914.29	0.27811	12876	9473.3	1.6488	0.9504	0.049596	0.099193	0.2529	True
sgRNA_341_r1	uORF_AVL9	637.43	783.02	637.43	783.02	0.29636	10598	7798.5	1.6486	0.95039	0.049613	0.099226	0.25293	True
sgRNA_980_r0	uORF_EBAG9	1111	910.04	1111	910.04	-0.28757	20192	14860	1.6486	0.049619	0.95038	0.099239	0.25293	False
sgRNA_1571_r0	uORF_KIAA0196	662.35	811.2	662.35	811.2	0.29206	11078	8153.2	1.6485	0.95037	0.049628	0.099257	0.25293	True
sgRNA_3601_r3	uORF_ZNF561	677.77	526.94	677.77	526.94	-0.36255	11375	8373.9	1.6483	0.04965	0.95035	0.0993	0.25296	False
sgRNA_545_r3	uORF_CCAR1	519.26	390.02	519.26	390.02	-0.41199	8351.6	6148.3	1.6482	0.049651	0.95035	0.099302	0.25296	False
sgRNA_1357_r1	uORF_H1FX	45.707	77.42	45.707	77.42	0.74757	502.85	370.29	1.648	0.94989	0.050113	0.10023	0.25442	True
sgRNA_1244_r1	uORF_GJB3	1230.4	1443.5	1230.4	1443.5	0.23032	22716	16729	1.6479	0.95032	0.049683	0.099365	0.25304	True
sgRNA_2226_r3	uORF_PIP5K1A	766.01	604.12	766.01	604.12	-0.34203	13104	9651.3	1.6479	0.049687	0.95031	0.099374	0.25304	False
sgRNA_236_r1	uORF_AKT2	554.66	420.42	554.66	420.42	-0.39896	9010.8	6636.9	1.6478	0.049693	0.95031	0.099386	0.25304	False
sgRNA_2778_r0	uORF_SLC35A4	916.65	737.06	916.65	737.06	-0.31421	16126	11887	1.6472	0.049757	0.95024	0.099515	0.25332	False
sgRNA_394_r1	uORF_BEX3	957.38	773.22	957.38	773.22	-0.30786	16958	12502	1.6471	0.049772	0.95023	0.099544	0.25334	False
sgRNA_199_r1	uORF_ADAT1	617.67	760.48	617.67	760.48	0.29964	10198	7518.8	1.647	0.95022	0.049778	0.099556	0.25334	True
sgRNA_3079_r3	uORF_TBRG4	1052.6	858.05	1052.6	858.05	-0.29449	18921	13956	1.6467	0.049813	0.95019	0.099627	0.25348	False
sgRNA_300_r1	uORF_ARL5A	1688.7	1432.8	1688.7	1432.8	-0.23696	32753	24166	1.6464	0.049842	0.95016	0.099684	0.25358	False
sgRNA_623_r2	uORF_CDX2	1028.5	1220.4	1028.5	1220.4	0.24658	18411	13586	1.6463	0.95015	0.049854	0.099708	0.25359	True
sgRNA_1407_r1	uORF_HSPA4	1046.3	852.6	1046.3	852.6	-0.29508	18765	13860	1.6455	0.04993	0.95007	0.099861	0.2539	False
sgRNA_3068_r2	uORF_TBC1D20	1139.8	1343.4	1139.8	1343.4	0.23691	20725	15308	1.6455	0.95007	0.049931	0.099862	0.2539	True
sgRNA_1693_r3	uORF_MAP2K3	1078.3	1275.5	1078.3	1275.5	0.24198	19425	14354	1.6452	0.95003	0.049965	0.099931	0.254	True
sgRNA_1486_r0	uORF_IRX3	580.16	717.72	580.16	717.72	0.3065	9461.6	6991.9	1.6451	0.95003	0.049971	0.099943	0.254	True
sgRNA_1209_r0	uORF_GAS1	1073.3	876.74	1073.3	876.74	-0.29153	19317	14276	1.6451	0.049976	0.95002	0.099952	0.254	False
sgRNA_1826_r0	uORF_MIEF1_1	932.12	751.03	932.12	751.03	-0.31128	16397	12120	1.6449	0.049991	0.95001	0.099981	0.25403	False
sgRNA_714_r3	uORF_CMAS	632.49	487.94	632.49	487.94	-0.37365	10446	7728.4	1.6442	0.050068	0.94993	0.10014	0.25429	False
sgRNA_2549_r2	uORF_RNF138	999.44	810.96	999.44	810.96	-0.30116	17764	13142	1.6442	0.050068	0.94993	0.10014	0.25429	False
sgRNA_2789_r1	uORF_SLC37A4	688.08	839.86	688.08	839.86	0.28719	11519	8521.8	1.6442	0.94993	0.05007	0.10014	0.25429	True
sgRNA_3246_r3	uORF_TOR1AIP2_2	858.15	1030.7	858.15	1030.7	0.26398	14879	11011	1.6439	0.94991	0.050095	0.10019	0.25438	True
sgRNA_3661_r1	uORF_ZNF875	744.91	586.04	744.91	586.04	-0.34553	12619	9343.5	1.6435	0.050137	0.94986	0.10027	0.25451	False
sgRNA_3060_r2	uORF_TAX1BP1	1322.5	1544.2	1322.5	1544.2	0.22339	24566	18193	1.6434	0.94985	0.050155	0.10031	0.25452	True
sgRNA_1938_r0	uORF_NABP2_2	913.75	734.91	913.75	734.91	-0.31384	15992	11843	1.6433	0.050157	0.94984	0.10031	0.25452	False
sgRNA_1826_r1	uORF_MIEF1_1	762.2	923.16	762.2	923.16	0.27608	12954	9595.6	1.6432	0.94983	0.050175	0.10035	0.25456	True
sgRNA_3207_r2	uORF_TMEM64	1257.2	1472.3	1257.2	1472.3	0.22774	23145	17153	1.6428	0.94978	0.050217	0.10043	0.2547	True
sgRNA_408_r0	uORF_BIVM_1	745.5	586.64	745.5	586.64	-0.34522	12619	9352.2	1.6427	0.050219	0.94978	0.10044	0.2547	False
sgRNA_971_r2	uORF_E2F8_2	1654	1906.3	1654	1906.3	0.20469	31827	23591	1.6426	0.94977	0.050231	0.10046	0.25472	True
sgRNA_367_r2	uORF_BACH1	509.4	636.76	509.4	636.76	0.32138	8109.9	6013.1	1.6424	0.94974	0.050256	0.10051	0.2548	True
sgRNA_67_r0	NT_Control16	515.37	643.58	515.37	643.58	0.31995	8219	6094.9	1.6422	0.94973	0.050269	0.10054	0.25482	True
sgRNA_1662_r1	uORF_LRRC8B	617.67	475.3	617.67	475.3	-0.37729	10134	7518.8	1.6419	0.05031	0.94969	0.10062	0.25497	False
sgRNA_3103_r1	uORF_TESK2	951.21	768.32	951.21	768.32	-0.30769	16724	12409	1.6418	0.050315	0.94968	0.10063	0.25497	False
sgRNA_2138_r1	uORF_PCED1A	959.85	1143.7	959.85	1143.7	0.25253	16892	12540	1.6414	0.94965	0.050355	0.10071	0.25512	True
sgRNA_1233_r2	uORF_GGCT	1130.1	928.07	1130.1	928.07	-0.28389	20412	15157	1.6411	0.050383	0.94962	0.10077	0.25522	False
sgRNA_3396_r0	uORF_WAC	351.96	249.27	351.96	249.27	-0.49604	5273.1	3917.7	1.6407	0.050428	0.94957	0.10086	0.25541	False
sgRNA_2843_r3	uORF_SLX4	447.43	329.44	447.43	329.44	-0.44046	6959.7	5173.6	1.6403	0.050475	0.94953	0.10095	0.2556	False
sgRNA_1739_r1	uORF_MARK3	450.9	569.38	450.9	569.38	0.33593	7019.2	5220.2	1.6399	0.94949	0.050513	0.10103	0.25575	True
sgRNA_1813_r0	uORF_MFSD10	803.52	969.14	803.52	969.14	0.27006	13715	10202	1.6397	0.94947	0.050532	0.10106	0.2558	True
sgRNA_2742_r2	uORF_SLC20A1_2	1197.9	989.09	1197.9	989.09	-0.27605	21796	16217	1.6395	0.050552	0.94945	0.1011	0.25584	False
sgRNA_3469_r2	uORF_ZC3H6	486.41	610.19	486.41	610.19	0.32647	7660	5699.7	1.6395	0.94944	0.050557	0.10111	0.25584	True
sgRNA_1138_r0	uORF_FBXL15	1206.7	997.07	1206.7	997.07	-0.27508	21978	16356	1.6393	0.050573	0.94943	0.10115	0.25588	False
sgRNA_782_r1	uORF_CTBP1_2	1153.8	949.62	1153.8	949.62	-0.2807	20845	15526	1.6386	0.050646	0.94935	0.10129	0.2562	False
sgRNA_510_r3	uORF_C20ORF24	823.01	990.82	823.01	990.82	0.26742	14080	10490	1.6385	0.94934	0.050662	0.10132	0.25624	True
sgRNA_513_r0	uORF_C2CD3	840.26	670.44	840.26	670.44	-0.32529	14419	10745	1.6382	0.050686	0.94931	0.10137	0.25632	False
sgRNA_1981_r1	uORF_NCOA6	180.36	110.74	180.36	110.74	-0.6987	2423.4	1806.8	1.6379	0.050718	0.94928	0.10144	0.25633	False
sgRNA_206_r2	uORF_ADGRA3	1195.5	987.12	1195.5	987.12	-0.27601	21702	16179	1.6379	0.050721	0.94928	0.10144	0.25633	False
sgRNA_2470_r2	uORF_RC3H2	722.36	877.88	722.36	877.88	0.28096	12094	9016.2	1.6379	0.94928	0.050724	0.10145	0.25633	True
sgRNA_3345_r2	uORF_UBE3B	1395.1	1167.2	1395.1	1167.2	-0.25709	25965	19358	1.6379	0.050724	0.94928	0.10145	0.25633	False
sgRNA_2551_r0	uORF_RNF139	817.06	650.03	817.06	650.03	-0.32947	13949	10401	1.6377	0.050742	0.94926	0.10148	0.25638	False
sgRNA_409_r0	uORF_BIVM_2	859.6	687.64	859.6	687.64	-0.3216	14786	11033	1.6372	0.050795	0.94921	0.10159	0.25656	False
sgRNA_389_r3	uORF_BET1	699.64	852.24	699.64	852.24	0.28428	11644	8688	1.6372	0.9492	0.050796	0.10159	0.25656	True
sgRNA_3448_r3	uORF_YIF1A	402.92	292.1	402.92	292.1	-0.46266	6140	4582	1.6371	0.050807	0.94919	0.10161	0.25657	False
sgRNA_739_r3	uORF_COMMD7	976.84	791.66	976.84	791.66	-0.30289	17145	12797	1.6369	0.050824	0.94918	0.10165	0.25662	False
sgRNA_2108_r3	uORF_PAIP2	1184.5	1391.6	1184.5	1391.6	0.23226	21443	16008	1.6368	0.94916	0.050839	0.10168	0.25665	True
sgRNA_1216_r1	uORF_GBA2	983.33	1169.1	983.33	1169.1	0.24947	17264	12896	1.6363	0.94911	0.050893	0.10179	0.25687	True
sgRNA_1813_r2	uORF_MFSD10	710.26	864.1	710.26	864.1	0.2825	11834	8841.2	1.6362	0.9491	0.050904	0.10181	0.25688	True
sgRNA_2719_r2	uORF_SH3RF2	1180.9	974.33	1180.9	974.33	-0.2772	21344	15951	1.6359	0.05093	0.94907	0.10186	0.25697	False
sgRNA_1334_r1	uORF_GSK3B	1093.3	895.72	1093.3	895.72	-0.28724	19513	14585	1.6358	0.050942	0.94906	0.10188	0.25699	False
sgRNA_2485_r1	uORF_REV3L	922.79	743.82	922.79	743.82	-0.31068	16016	11979	1.6352	0.051003	0.949	0.10201	0.25725	False
sgRNA_3475_r3	uORF_ZC3H7B	136.65	195.84	136.65	195.84	0.51604	1751.9	1310.8	1.6349	0.94896	0.051036	0.10207	0.25738	True
sgRNA_1534_r1	uORF_JPH2	806.67	972.16	806.67	972.16	0.26891	13693	10248	1.6347	0.94895	0.051055	0.10211	0.25739	True
sgRNA_941_r0	uORF_DTX3	561.79	427.62	561.79	427.62	-0.39288	8999.8	6735.8	1.6347	0.051056	0.94894	0.10211	0.25739	False
sgRNA_1319_r0	uORF_GRAMD2B	573.39	709.12	573.39	709.12	0.30604	9212	6897.4	1.6344	0.94891	0.051091	0.10218	0.25752	True
sgRNA_1966_r2	uORF_NCAPG2	837.31	668.25	837.31	668.25	-0.32493	14290	10701	1.6342	0.051107	0.94889	0.10221	0.25756	False
sgRNA_533_r2	uORF_CAB39L	836.1	667.27	836.1	667.27	-0.32497	14251	10683	1.6334	0.051192	0.94881	0.10238	0.25794	False
sgRNA_2491_r1	uORF_RFTN1	878.32	704.62	878.32	704.62	-0.3175	15086	11312	1.6332	0.051215	0.94879	0.10243	0.25801	False
sgRNA_978_r3	uORF_EBAG9	478.66	600.8	478.66	600.8	0.32728	7459.2	5594.5	1.633	0.94876	0.051237	0.10247	0.25808	True
sgRNA_1833_r1	uORF_MINK1	768.38	929.04	768.38	929.04	0.2736	12906	9685.9	1.6325	0.94871	0.05129	0.10258	0.2583	True
sgRNA_2254_r0	uORF_PLRG1	686.52	836.98	686.52	836.98	0.28552	11319	8499.4	1.632	0.94867	0.051335	0.10267	0.25846	True
sgRNA_1328_r0	uORF_GSE1	1138.1	1339.8	1138.1	1339.8	0.23525	20349	15281	1.632	0.94866	0.051342	0.10268	0.25846	True
sgRNA_967_r3	uORF_DYRK1B	776.16	937.71	776.16	937.71	0.27247	13049	9799.9	1.6319	0.94865	0.051348	0.1027	0.25846	True
sgRNA_1073_r3	uORF_FAAP24	985.43	799.96	985.43	799.96	-0.30048	17199	12928	1.6312	0.051427	0.94857	0.10285	0.25881	False
sgRNA_1692_r3	uORF_MAP2K3	777.72	939.37	777.72	939.37	0.27212	13065	9822.8	1.631	0.94856	0.051444	0.10289	0.25885	True
sgRNA_109_r2	NT_Control54	885.7	1060	885.7	1060	0.25883	15181	11422	1.6304	0.94849	0.051511	0.10302	0.25912	True
sgRNA_2631_r0	uORF_RUSC1	788.05	950.87	788.05	950.87	0.27065	13256	9974.2	1.6303	0.94848	0.051515	0.10303	0.25912	True
sgRNA_3260_r3	uORF_TRAFD1_2	1005.7	1193.3	1005.7	1193.3	0.24649	17591	13238	1.6303	0.94848	0.051523	0.10305	0.25912	True
sgRNA_96_r2	NT_Control42	589.26	451.73	589.26	451.73	-0.38269	9456.7	7119.3	1.6299	0.051559	0.94844	0.10312	0.25925	False
sgRNA_1064_r3	uORF_EXOC5	660.6	513.67	660.6	513.67	-0.36231	10794	8128.2	1.6297	0.051582	0.94842	0.10316	0.25932	False
sgRNA_1381_r2	uORF_HERPUD2	977.66	793.24	977.66	793.24	-0.30124	17006	12810	1.6294	0.05161	0.94839	0.10322	0.25942	False
sgRNA_2992_r1	uORF_STAM	1142.7	940.8	1142.7	940.8	-0.28019	20378	15353	1.6293	0.051623	0.94838	0.10325	0.25944	False
sgRNA_2637_r2	uORF_RXRG	588.05	450.75	588.05	450.75	-0.38287	9425.6	7102.3	1.6292	0.051637	0.94836	0.10327	0.25947	False
sgRNA_62_r3	NT_Control11	752.74	911.16	752.74	911.16	0.27522	12549	9457.5	1.629	0.94835	0.051655	0.10331	0.25951	True
sgRNA_327_r1	uORF_ATRAID	784.44	946.68	784.44	946.68	0.27091	13162	9921.2	1.6289	0.94833	0.051671	0.10334	0.25955	True
sgRNA_1008_r0	uORF_EMC6	598.53	459.86	598.53	459.86	-0.37951	9615.1	7249.3	1.6287	0.051687	0.94831	0.10337	0.25959	False
sgRNA_1613_r2	uORF_L2HGDH	753.82	912.33	753.82	912.33	0.275	12563	9473.3	1.6286	0.9483	0.051703	0.10341	0.25962	True
sgRNA_94_r1	NT_Control40	695.49	846.72	695.49	846.72	0.28348	11435	8628.3	1.628	0.94824	0.051757	0.10351	0.25985	True
sgRNA_71_r2	NT_Control2	623.14	481.26	623.14	481.26	-0.37206	10065	7596.1	1.6279	0.051774	0.94823	0.10355	0.25989	False
sgRNA_431_r1	uORF_BMPR1A	784.44	622.3	784.44	622.3	-0.33357	13144	9921.2	1.6278	0.051785	0.94822	0.10357	0.2599	False
sgRNA_3020_r1	uORF_SUPT5H	1111.8	1310.3	1111.8	1310.3	0.23676	19693	14872	1.6274	0.94817	0.051828	0.10366	0.26007	True
sgRNA_1738_r1	uORF_MARK3	1214.3	1005.5	1214.3	1005.5	-0.27203	21810	16476	1.6271	0.051859	0.94814	0.10372	0.26016	False
sgRNA_1143_r1	uORF_FBXO46	701.67	853.58	701.67	853.58	0.28237	11538	8717.3	1.627	0.94814	0.051864	0.10373	0.26016	True
sgRNA_1149_r1	uORF_FBXO9	1374.9	1599.4	1374.9	1599.4	0.21799	25185	19033	1.6268	0.94811	0.051888	0.10378	0.26024	True
sgRNA_121_r1	NT_Control65	805.44	640.92	805.44	640.92	-0.32917	13533	10230	1.6266	0.051915	0.94809	0.10383	0.26033	False
sgRNA_890_r3	uORF_DDX5	710.57	557.65	710.57	557.65	-0.34907	11693	8845.7	1.6259	0.051982	0.94802	0.10396	0.2606	False
sgRNA_3432_r3	uORF_WTAP	1072.1	877.96	1072.1	877.96	-0.28791	18845	14257	1.6259	0.051987	0.94801	0.10397	0.2606	False
sgRNA_2806_r1	uORF_SLC39A9	911.68	735	911.68	735	-0.3104	15607	11812	1.6256	0.052017	0.94798	0.10403	0.26068	False
sgRNA_1774_r0	uORF_MED30	1006.6	1193.7	1006.6	1193.7	0.24575	17507	13251	1.6255	0.94798	0.052024	0.10405	0.26068	True
sgRNA_2167_r0	uORF_PDE8A	1004.6	1191.5	1004.6	1191.5	0.24593	17467	13221	1.6255	0.94797	0.05203	0.10406	0.26068	True
sgRNA_2733_r2	uORF_SIM2	765.92	606.25	765.92	606.25	-0.33678	12747	9649.9	1.6254	0.052041	0.94796	0.10408	0.26068	False
sgRNA_3135_r2	uORF_TKFC	1058.7	866.07	1058.7	866.07	-0.28948	18559	14051	1.6253	0.052047	0.94795	0.10409	0.26068	False
sgRNA_806_r2	uORF_CUEDC2	819.16	985.15	819.16	985.15	0.26592	13778	10433	1.6252	0.94794	0.052059	0.10412	0.26069	True
sgRNA_2940_r0	uORF_SPPL3	789.98	627.47	789.98	627.47	-0.33181	13205	10003	1.6249	0.052089	0.94791	0.10418	0.2608	False
sgRNA_3545_r0	uORF_ZNF142_1	1396.2	1622.4	1396.2	1622.4	0.21642	25571	19376	1.6246	0.94788	0.052122	0.10424	0.2609	True
sgRNA_2474_r0	uORF_RCOR1	924.39	1102.4	924.39	1102.4	0.25379	15839	12003	1.6245	0.94787	0.052133	0.10427	0.2609	True
sgRNA_195_r0	uORF_ADAMTS9	933.09	1112	933.09	1112	0.25287	16011	12135	1.6245	0.94786	0.052136	0.10427	0.2609	True
sgRNA_2278_r2	uORF_POMGNT1	516.66	643.65	516.66	643.65	0.3165	8062.8	6112.6	1.6242	0.94784	0.052165	0.10433	0.26093	True
sgRNA_215_r1	uORF_AFF1	920.32	742.84	920.32	742.84	-0.30871	15750	11942	1.6241	0.052176	0.94782	0.10435	0.26093	False
sgRNA_3344_r0	uORF_UBE3B	648.81	503.91	648.81	503.91	-0.364	10498	7960.2	1.6241	0.052178	0.94782	0.10436	0.26093	False
sgRNA_1318_r3	uORF_GPSM2	414.63	302.89	414.63	302.89	-0.45175	6242.9	4736.7	1.6236	0.052234	0.94777	0.10447	0.26117	False
sgRNA_3632_r1	uORF_ZNF689	1328	1547.4	1328	1547.4	0.22047	24076	18280	1.623	0.94771	0.052294	0.10459	0.26142	True
sgRNA_3050_r2	uORF_TANK_1	632.82	775.53	632.82	775.53	0.29296	10183	7733.1	1.6228	0.94769	0.052315	0.10463	0.26149	True
sgRNA_2985_r3	uORF_ST3GAL6	839.41	671.34	839.41	671.34	-0.32191	14124	10732	1.6224	0.052361	0.94764	0.10472	0.26157	False
sgRNA_2904_r3	uORF_SOCS4_1	1922.4	1650.5	1922.4	1650.5	-0.21988	36966	28095	1.6222	0.052383	0.94762	0.10477	0.26157	False
sgRNA_2742_r3	uORF_SLC20A1_2	838.63	1006.6	838.63	1006.6	0.26308	14105	10721	1.6221	0.94761	0.052386	0.10477	0.26157	True
sgRNA_1174_r0	uORF_FNDC3A	760.01	918.64	760.01	918.64	0.27316	12582	9563.6	1.6221	0.94761	0.052391	0.10478	0.26157	True
sgRNA_1853_r3	uORF_MMS22L	574.7	439.81	574.7	439.81	-0.38516	9097.8	6915.7	1.622	0.052396	0.9476	0.10479	0.26157	False
sgRNA_2174_r2	uORF_PEX26_1	1053.9	862.13	1053.9	862.13	-0.28944	18386	13977	1.622	0.0524	0.9476	0.1048	0.26157	False
sgRNA_2560_r1	uORF_RNF2	594.2	456.68	594.2	456.68	-0.37902	9455.2	7188.5	1.6219	0.052409	0.94759	0.10482	0.26157	False
sgRNA_342_r3	uORF_AVL9	625.46	483.79	625.46	483.79	-0.36985	10034	7628.9	1.6219	0.05241	0.94759	0.10482	0.26157	False
sgRNA_687_r2	uORF_CILK1	682.43	533.42	682.43	533.42	-0.35482	11102	8440.6	1.6219	0.052413	0.94759	0.10483	0.26157	False
sgRNA_60_r2	NT_Control101	461	579.68	461	579.68	0.32983	7041.8	5356	1.6216	0.94755	0.052448	0.1049	0.26167	True
sgRNA_1574_r3	uORF_KIAA0196	1495.3	1730.2	1495.3	1730.2	0.21036	27585	20982	1.6215	0.94755	0.052451	0.1049	0.26167	True
sgRNA_3262_r3	uORF_TRAM1	1031.5	842.28	1031.5	842.28	-0.29205	17901	13632	1.6206	0.052553	0.94745	0.10511	0.26214	False
sgRNA_2230_r2	uORF_PITPNM1	1390.3	1165.3	1390.3	1165.3	-0.25451	25314	19280	1.6205	0.052562	0.94744	0.10512	0.26214	False
sgRNA_989_r2	uORF_EIF2D	365.41	261.79	365.41	261.79	-0.47957	5369	4091.6	1.62	0.052617	0.94738	0.10523	0.26237	False
sgRNA_531_r2	uORF_CAB39L	590.47	727.3	590.47	727.3	0.30023	9361.5	7136.2	1.6198	0.94736	0.052641	0.10528	0.2624	True
sgRNA_614_r2	uORF_CDKN2C	590.47	727.3	590.47	727.3	0.30023	9361.5	7136.2	1.6198	0.94736	0.052641	0.10528	0.2624	True
sgRNA_1304_r2	uORF_GPR107	911.11	735.18	911.11	735.18	-0.30917	15477	11804	1.6194	0.05268	0.94732	0.10536	0.26255	False
sgRNA_2843_r2	uORF_SLX4	626.77	485.2	626.77	485.2	-0.3687	10021	7647.4	1.6189	0.052733	0.94727	0.10547	0.26277	False
sgRNA_3106_r3	uORF_THAP5	910.47	1086.3	910.47	1086.3	0.25443	15450	11794	1.6187	0.94724	0.05276	0.10552	0.26286	True
sgRNA_2421_r1	uORF_RAB9A	665.84	812.42	665.84	812.42	0.28665	10742	8203.2	1.6183	0.94721	0.052794	0.10559	0.26298	True
sgRNA_668_r3	uORF_CGGBP1	1047.9	857.22	1047.9	857.22	-0.28945	18179	13884	1.6182	0.052808	0.94719	0.10562	0.26299	False
sgRNA_76_r1	NT_Control24	1276.1	1062.3	1276.1	1062.3	-0.26429	22851	17453	1.6182	0.052812	0.94719	0.10562	0.26299	False
sgRNA_737_r1	uORF_COMMD7	654.73	509.6	654.73	509.6	-0.3609	10531	8044.5	1.6181	0.052824	0.94718	0.10565	0.263	False
sgRNA_561_r1	uORF_CCNC	602.84	464.52	602.84	464.52	-0.37533	9566.6	7309.9	1.6178	0.052848	0.94715	0.1057	0.26307	False
sgRNA_1131_r1	uORF_FBRS	1156.3	954.52	1156.3	954.52	-0.27637	20352	15565	1.6171	0.052926	0.94707	0.10585	0.26339	False
sgRNA_1343_r1	uORF_GTF3C6	1857.9	2123.7	1857.9	2123.7	0.19275	35303	27003	1.617	0.94706	0.052936	0.10587	0.26339	True
sgRNA_3002_r0	uORF_STIM2	812.22	647.88	812.22	647.88	-0.32569	13504	10330	1.6169	0.052948	0.94705	0.1059	0.26339	False
sgRNA_191_r2	uORF_ADAM10	1118	1315.8	1118	1315.8	0.23484	19565	14969	1.6168	0.94704	0.052957	0.10591	0.26339	True
sgRNA_2000_r2	uORF_NEK2	1437.5	1208.6	1437.5	1208.6	-0.25004	26196	20042	1.6168	0.052957	0.94704	0.10591	0.26339	False
sgRNA_2317_r0	uORF_PPP6R2	836.39	1003.5	836.39	1003.5	0.26252	13965	10688	1.6166	0.94702	0.052985	0.10597	0.26349	True
sgRNA_751_r2	uORF_CPT1C	741.72	897.56	741.72	897.56	0.27481	12144	9297.1	1.6163	0.94699	0.053015	0.10603	0.26359	True
sgRNA_2894_r0	uORF_SNX13	466.06	347.04	466.06	347.04	-0.42435	7082.8	5424.2	1.616	0.053044	0.94696	0.10609	0.26369	False
sgRNA_1474_r2	uORF_IPO8	1518.5	1282.4	1518.5	1282.4	-0.24368	27883	21361	1.6158	0.053072	0.94693	0.10614	0.26374	False
sgRNA_491_r0	uORF_C17orf100	857.67	1027.2	857.67	1027.2	0.25989	14363	11004	1.6157	0.94692	0.053076	0.10615	0.26374	True
sgRNA_390_r0	uORF_BET1	798.68	636.06	798.68	636.06	-0.32799	13223	10131	1.6157	0.05308	0.94692	0.10616	0.26374	False
sgRNA_1327_r0	uORF_GSE1	836.39	669.37	836.39	669.37	-0.32095	13948	10688	1.6156	0.053089	0.94691	0.10618	0.26374	False
sgRNA_659_r1	uORF_CEP68	180.36	111.72	180.36	111.72	-0.6861	2355.6	1806.8	1.6149	0.053169	0.94683	0.10634	0.26409	False
sgRNA_370_r0	uORF_BAG5	598.53	735.99	598.53	735.99	0.2978	9447	7249.3	1.6144	0.94678	0.053219	0.10644	0.26429	True
sgRNA_3178_r3	uORF_TMEM198	792.56	954.31	792.56	954.31	0.26763	13082	10041	1.6142	0.94676	0.053238	0.10648	0.26434	True
sgRNA_2209_r1	uORF_PIGN	229.77	308.7	229.77	308.7	0.4244	3114.8	2391	1.6141	0.94675	0.053249	0.1065	0.26435	True
sgRNA_378_r2	uORF_BCL2L2	653.39	508.82	653.39	508.82	-0.36017	10451	8025.4	1.6138	0.053284	0.94672	0.10657	0.26448	False
sgRNA_145_r0	NT_Control87	1253.1	1042.2	1253.1	1042.2	-0.26569	22249	17089	1.6136	0.053304	0.9467	0.10661	0.26453	False
sgRNA_3614_r1	uORF_ZNF597	1225.5	1017.2	1225.5	1017.2	-0.26841	21676	16651	1.6135	0.053315	0.94668	0.10663	0.26455	False
sgRNA_1655_r1	uORF_LPXN	844.97	677.18	844.97	677.18	-0.31893	14076	10815	1.6134	0.053326	0.94667	0.10665	0.26456	False
sgRNA_1655_r0	uORF_LPXN	604.33	742.43	604.33	742.43	0.29648	9535.9	7330.9	1.6129	0.94662	0.053379	0.10676	0.26473	True
sgRNA_1722_r3	uORF_MARCHF3	780.07	940.2	780.07	940.2	0.26906	12822	9857.1	1.6129	0.94662	0.05338	0.10676	0.26473	True
sgRNA_182_r0	uORF_ACAA1	671.05	524.32	671.05	524.32	-0.35536	10764	8277.6	1.6127	0.053403	0.9466	0.10681	0.2648	False
sgRNA_451_r3	uORF_BRD2_2	704.32	553.5	704.32	553.5	-0.3471	11374	8755.6	1.6119	0.053496	0.9465	0.10699	0.26517	False
sgRNA_2531_r3	uORF_RNF11	887.82	715.32	887.82	715.32	-0.3113	14879	11454	1.6118	0.053498	0.9465	0.107	0.26517	False
sgRNA_2589_r3	uORF_RPL10	1054.9	1245.6	1054.9	1245.6	0.23947	18175	13992	1.6118	0.9465	0.053505	0.10701	0.26517	True
sgRNA_666_r1	uORF_CGGBP1	647.31	503.72	647.31	503.72	-0.36121	10310	7939	1.6116	0.053525	0.94647	0.10705	0.26523	False
sgRNA_2984_r0	uORF_ST3GAL6	578.22	443.74	578.22	443.74	-0.38116	9043	6964.9	1.6114	0.053542	0.94646	0.10708	0.26527	False
sgRNA_2529_r0	uORF_RNASE4	276.54	364.23	276.54	364.23	0.39611	3844.8	2963	1.611	0.94641	0.053594	0.10719	0.26548	True
sgRNA_3047_r3	uORF_TANK_1	814.42	978.37	814.42	978.37	0.26431	13440	10363	1.6106	0.94636	0.053636	0.10727	0.26564	True
sgRNA_1053_r3	uORF_EXO1_1	571.58	438.15	571.58	438.15	-0.38275	8901.4	6872.2	1.6095	0.053751	0.94625	0.1075	0.26617	False
sgRNA_223_r1	uORF_AHSA1	644.84	501.76	644.84	501.76	-0.36132	10236	7903.8	1.6094	0.053761	0.94624	0.10752	0.26617	False
sgRNA_209_r3	uORF_ADORA2B	624.68	765.11	624.68	765.11	0.29213	9860.3	7617.9	1.609	0.94619	0.053813	0.10763	0.26639	True
sgRNA_1924_r3	uORF_MZF1_1	951.85	772.58	951.85	772.58	-0.30071	16070	12418	1.6088	0.053834	0.94617	0.10767	0.26644	False
sgRNA_526_r3	uORF_C9ORF69	815.2	651.42	815.2	651.42	-0.32313	13413	10374	1.608	0.053914	0.94609	0.10783	0.26676	False
sgRNA_673_r0	uORF_CHST2	691.35	840.21	691.35	840.21	0.28095	11078	8568.8	1.608	0.94608	0.053917	0.10783	0.26676	True
sgRNA_3089_r0	uORF_TCP11L1	536.65	665.07	536.65	665.07	0.30902	8246.7	6387.6	1.6069	0.94596	0.054039	0.10808	0.26725	True
sgRNA_2831_r0	uORF_SLF2	821.89	986.33	821.89	986.33	0.26283	13520	10473	1.6068	0.94595	0.054048	0.1081	0.26725	True
sgRNA_3063_r1	uORF_TBC1D17	867.2	1036.8	867.2	1036.8	0.25748	14388	11146	1.6068	0.94595	0.054049	0.1081	0.26725	True
sgRNA_2266_r3	uORF_POLG	615.31	754.32	615.31	754.32	0.29344	9662.2	7485.5	1.6067	0.94594	0.054057	0.10811	0.26725	True
sgRNA_3644_r1	uORF_ZNF75D	767.14	925.12	767.14	925.12	0.26983	12479	9667.9	1.6067	0.94594	0.054061	0.10812	0.26725	True
sgRNA_3028_r0	uORF_SYT1	833.49	999.22	833.49	999.22	0.26135	13733	10645	1.6063	0.9459	0.054104	0.10821	0.26742	True
sgRNA_3538_r1	uORF_ZKSCAN5	737.49	891.8	737.49	891.8	0.27375	11905	9235.7	1.6056	0.94582	0.054176	0.10835	0.26773	True
sgRNA_3370_r2	uORF_UGDH	623.14	483.23	623.14	483.23	-0.36618	9787.6	7596.1	1.6053	0.054213	0.94579	0.10843	0.26787	False
sgRNA_1017_r2	uORF_EMD	653.39	797.18	653.39	797.18	0.28656	10338	8025.4	1.6051	0.94576	0.05424	0.10848	0.26796	True
sgRNA_1871_r1	uORF_MRPL18	728.85	882	728.85	882	0.27482	11728	9110.2	1.6046	0.94571	0.054292	0.10858	0.26817	True
sgRNA_74_r2	NT_Control22	719.94	871.97	719.94	871.97	0.27607	11558	8981.1	1.6043	0.94568	0.054324	0.10865	0.26828	True
sgRNA_3653_r0	uORF_ZNF790	780.31	621.02	780.31	621.02	-0.32894	12687	9860.7	1.6041	0.054343	0.94566	0.10869	0.26833	False
sgRNA_369_r3	uORF_BAG5	994.02	810.75	994.02	810.75	-0.29369	16794	13059	1.6037	0.054385	0.94561	0.10877	0.26849	False
sgRNA_542_r2	uORF_CASC3	653.39	509.8	653.39	509.8	-0.35739	10309	8025.4	1.6028	0.054487	0.94551	0.10897	0.26888	False
sgRNA_1443_r0	uORF_IFRD2	972.73	791.86	972.73	791.86	-0.29647	16358	12735	1.6028	0.054489	0.94551	0.10898	0.26888	False
sgRNA_61_r2	NT_Control102	1189.4	986.14	1189.4	986.14	-0.27013	20660	16084	1.6028	0.054491	0.94551	0.10898	0.26888	False
sgRNA_1168_r0	uORF_FLRT2	967.9	787.56	967.9	787.56	-0.29713	16261	12662	1.6027	0.054503	0.9455	0.10901	0.26889	False
sgRNA_2077_r2	uORF_NUDT5	381.14	486.18	381.14	486.18	0.35034	5516.4	4296.4	1.6025	0.94547	0.054526	0.10905	0.26896	True
sgRNA_851_r3	uORF_DBNDD1	950.29	1128.6	950.29	1128.6	0.24782	15893	12395	1.6014	0.94535	0.054646	0.10929	0.26947	True
sgRNA_290_r1	uORF_APBB2	935.15	758.52	935.15	758.52	-0.30165	15599	12166	1.6014	0.054649	0.94535	0.1093	0.26947	False
sgRNA_1260_r3	uORF_GMCL1	1054.9	865.52	1054.9	865.52	-0.28521	17937	13992	1.6012	0.054665	0.94533	0.10933	0.26951	False
sgRNA_2017_r2	uORF_NFKB2	617.09	755.84	617.09	755.84	0.29218	9626.3	7510.6	1.6011	0.94532	0.054683	0.10937	0.26955	True
sgRNA_2147_r1	uORF_PCNX1	497.84	375.34	497.84	375.34	-0.40654	7503	5855.2	1.6009	0.0547	0.9453	0.1094	0.26959	False
sgRNA_1913_r3	uORF_MTUS2	683.24	536.07	683.24	536.07	-0.34939	10829	8452.3	1.6008	0.054715	0.94528	0.10943	0.26962	False
sgRNA_854_r0	uORF_DBNDD1	852.83	685.49	852.83	685.49	-0.31472	14002	10932	1.6005	0.054739	0.94526	0.10948	0.26969	False
sgRNA_2573_r3	uORF_RNF8	1067.4	1258	1067.4	1258	0.23684	18166	14185	1.6004	0.94525	0.054753	0.10951	0.26969	True
sgRNA_3621_r3	uORF_ZNF599	575.48	708.68	575.48	708.68	0.29988	8870.4	6926.6	1.6004	0.94524	0.054756	0.10951	0.26969	True
sgRNA_205_r2	uORF_ADGRA3	1104.7	910.36	1104.7	910.36	-0.27889	18887	14762	1.5996	0.05484	0.94516	0.10968	0.27006	False
sgRNA_1496_r1	uORF_ISG20L2_2	473.13	591.92	473.13	591.92	0.32255	7055.2	5519.7	1.5989	0.94508	0.054925	0.10985	0.27043	True
sgRNA_1890_r1	uORF_MRRF	751.08	595.84	751.08	595.84	-0.33355	12050	9433.4	1.5984	0.054981	0.94502	0.10996	0.27066	False
sgRNA_314_r2	uORF_ASUN	1081.7	1273.5	1081.7	1273.5	0.23529	18393	14406	1.598	0.94497	0.055026	0.11005	0.27083	True
sgRNA_1419_r2	uORF_HYAL2	1047.8	1236.1	1047.8	1236.1	0.23819	17724	13883	1.5979	0.94497	0.055034	0.11007	0.27083	True
sgRNA_3559_r0	uORF_ZNF184	778.38	619.95	778.38	619.95	-0.32785	12550	9832.4	1.5978	0.055047	0.94495	0.11009	0.27085	False
sgRNA_1593_r3	uORF_KIF9	662.94	518.65	662.94	518.65	-0.35352	10410	8161.6	1.5972	0.055112	0.94489	0.11022	0.27112	False
sgRNA_782_r0	uORF_CTBP1_2	994.97	1177.6	994.97	1177.6	0.24287	16672	13074	1.597	0.94487	0.055128	0.11026	0.27116	True
sgRNA_616_r1	uORF_CDKN2C	1382.3	1603.3	1382.3	1603.3	0.21377	24408	19152	1.5965	0.94481	0.055187	0.11037	0.2714	True
sgRNA_1328_r2	uORF_GSE1	1064.8	874.93	1064.8	874.93	-0.28303	18022	14144	1.5964	0.055205	0.94479	0.11041	0.27141	False
sgRNA_1346_r3	uORF_GUK1	887.82	716.98	887.82	716.98	-0.30796	14594	11454	1.5963	0.055207	0.94479	0.11041	0.27141	False
sgRNA_1858_r2	uORF_MOB3B	130.68	186.99	130.68	186.99	0.51366	1585.7	1244.8	1.5961	0.94476	0.055237	0.11047	0.27151	True
sgRNA_2523_r3	uORF_RITA1	912.03	738.55	912.03	738.55	-0.30401	15047	11817	1.5958	0.055266	0.94473	0.11053	0.27156	False
sgRNA_1528_r0	uORF_JKAMP	1030.7	844.5	1030.7	844.5	-0.28721	17344	13621	1.5958	0.055266	0.94473	0.11053	0.27156	False
sgRNA_445_r0	uORF_BRD2_1	623.67	484.57	623.67	484.57	-0.36342	9674.6	7603.6	1.5952	0.055331	0.94467	0.11066	0.27183	False
sgRNA_1771_r0	uORF_MED1	920.52	1094.8	920.52	1094.8	0.24996	15195	11945	1.595	0.94465	0.055351	0.1107	0.27189	True
sgRNA_3618_r1	uORF_ZNF599	689.32	541.94	689.32	541.94	-0.34646	10860	8539.5	1.5948	0.055377	0.94462	0.11075	0.27197	False
sgRNA_2616_r1	uORF_RRNAD1	1073.5	882.98	1073.5	882.98	-0.28159	18150	14279	1.5944	0.055422	0.94458	0.11084	0.27214	False
sgRNA_1320_r1	uORF_GRAMD2B	746.14	591.92	746.14	591.92	-0.33354	11892	9361.5	1.5939	0.055475	0.94453	0.11095	0.27236	False
sgRNA_1551_r1	uORF_KCNAB2	768.38	611.52	768.38	611.52	-0.32893	12302	9685.9	1.5938	0.055491	0.94451	0.11098	0.27239	False
sgRNA_228_r3	uORF_AIP	966.69	787.51	966.69	787.51	-0.29541	16052	12643	1.5935	0.055525	0.94447	0.11105	0.27251	False
sgRNA_1378_r1	uORF_HENMT1	964.8	1143.7	964.8	1143.7	0.24513	15996	12614	1.5925	0.94437	0.055631	0.11126	0.27295	True
sgRNA_1416_r1	uORF_HUWE1	726.38	878.08	726.38	878.08	0.27329	11507	9074.4	1.5925	0.94437	0.055632	0.11126	0.27295	True
sgRNA_2209_r3	uORF_PIGN	386.52	281.31	386.52	281.31	-0.45697	5534.1	4366.7	1.5921	0.055684	0.94432	0.11137	0.27316	False
sgRNA_1457_r3	uORF_IKZF5	683.24	536.9	683.24	536.9	-0.34716	10707	8452.3	1.5917	0.055722	0.94428	0.11144	0.2733	False
sgRNA_2888_r0	uORF_SNRPN	1230.9	1025	1230.9	1025	-0.26385	21196	16738	1.5915	0.055752	0.94425	0.1115	0.2734	False
sgRNA_3662_r3	uORF_ZNF875	805.83	966.76	805.83	966.76	0.26237	12948	10236	1.5906	0.94415	0.055852	0.1117	0.27384	True
sgRNA_3251_r3	uORF_TRAF7	872.21	1040.6	872.21	1040.6	0.25442	14180	11221	1.5898	0.94406	0.055936	0.11187	0.27417	True
sgRNA_1643_r0	uORF_LMBR1L	767.74	611.35	767.74	611.35	-0.32814	12229	9676.6	1.5898	0.055937	0.94406	0.11187	0.27417	False
sgRNA_125_r2	NT_Control69	549.33	678.09	549.33	678.09	0.30331	8289.9	6562.9	1.5894	0.94402	0.055982	0.11196	0.27426	True
sgRNA_3177_r3	uORF_TMEM198	1038.5	1224.8	1038.5	1224.8	0.23784	17356	13740	1.5894	0.94402	0.055984	0.11197	0.27426	True
sgRNA_2620_r3	uORF_RSF1	802.71	642.29	802.71	642.29	-0.3212	12867	10190	1.5892	0.056011	0.94399	0.11202	0.27431	False
sgRNA_1653_r1	uORF_LPAR2	1178.5	978.04	1178.5	978.04	-0.26874	20094	15913	1.5892	0.056013	0.94399	0.11203	0.27431	False
sgRNA_2538_r3	uORF_RNF13	605.94	469.69	605.94	469.69	-0.36678	9282.1	7353.4	1.5889	0.056043	0.94396	0.11209	0.27441	False
sgRNA_392_r0	uORF_BEX3	768.71	925.09	768.71	925.09	0.26683	12227	9690.8	1.5885	0.94391	0.056085	0.11217	0.27455	True
sgRNA_133_r1	NT_Control76	848.67	683.06	848.67	683.06	-0.31279	13714	10870	1.5885	0.056089	0.94391	0.11218	0.27455	False
sgRNA_3191_r3	uORF_TMEM230	875.33	1043.9	875.33	1043.9	0.25386	14213	11267	1.5884	0.9439	0.0561	0.1122	0.27455	True
sgRNA_2344_r2	uORF_PRPF39	560.22	430.08	560.22	430.08	-0.3806	8467.9	6714	1.5882	0.056118	0.94388	0.11224	0.27458	False
sgRNA_311_r2	uORF_ASNSD1	725.99	574.76	725.99	574.76	-0.33647	11436	9068.8	1.5881	0.056135	0.94386	0.11227	0.27458	False
sgRNA_958_r0	uORF_DYNC1H1	603.36	739.21	603.36	739.21	0.29251	9226.8	7317.3	1.5881	0.94386	0.056136	0.11227	0.27458	True
sgRNA_2032_r3	uORF_NPAT	563.77	433.17	563.77	433.17	-0.3794	8527.9	6763.4	1.588	0.056142	0.94386	0.11228	0.27458	False
sgRNA_2508_r0	uORF_RHOBTB3	768.71	612.43	768.71	612.43	-0.32743	12212	9690.8	1.5876	0.056191	0.94381	0.11238	0.27477	False
sgRNA_1425_r2	uORF_ICE1	592.89	727.3	592.89	727.3	0.29434	9033.3	7170.1	1.5874	0.94378	0.056216	0.11243	0.27485	True
sgRNA_2051_r2	uORF_NRAS	475.52	357.25	475.52	357.25	-0.41156	6993.7	5552	1.5872	0.05623	0.94377	0.11246	0.27487	False
sgRNA_543_r0	uORF_CCAR1	830.59	667.22	830.59	667.22	-0.31555	13345	10602	1.5867	0.056293	0.94371	0.11259	0.27513	False
sgRNA_2513_r1	uORF_RIC8A	1026.6	1211.3	1026.6	1211.3	0.2385	17060	13557	1.5865	0.94368	0.056316	0.11263	0.27513	True
sgRNA_2877_r0	uORF_SMO	991.1	810.12	991.1	810.12	-0.29057	16377	13015	1.5864	0.056321	0.94368	0.11264	0.27513	False
sgRNA_2337_r1	uORF_PROSER2	806.67	967.26	806.67	967.26	0.26162	12894	10248	1.5863	0.94367	0.056335	0.11267	0.27513	True
sgRNA_1992_r1	uORF_NECTIN1	586.78	720.3	586.78	720.3	0.29532	8913.4	7084.6	1.5863	0.94366	0.056338	0.11268	0.27513	True
sgRNA_1437_r2	uORF_IFNGR2	1001.9	1184	1001.9	1184	0.24071	16579	13179	1.5862	0.94365	0.056347	0.11269	0.27513	True
sgRNA_3529_r3	uORF_ZFHX3	814.42	975.89	814.42	975.89	0.26064	13035	10363	1.5861	0.94364	0.056356	0.11271	0.27513	True
sgRNA_2751_r1	uORF_SLC25A39	710.32	859.46	710.32	859.46	0.27462	11122	8842.1	1.5861	0.94364	0.056359	0.11272	0.27513	True
sgRNA_1082_r0	uORF_FAM118B	433.18	321.25	433.18	321.25	-0.43011	6264.1	4983.3	1.5856	0.056417	0.94358	0.11283	0.27534	False
sgRNA_2442_r0	uORF_RBBP7	685.55	831.61	685.55	831.61	0.27827	10666	8485.5	1.5856	0.94358	0.05642	0.11284	0.27534	True
sgRNA_1004_r0	uORF_ELOVL5	926.32	1100.2	926.32	1100.2	0.24796	15120	12032	1.5853	0.94355	0.056446	0.11289	0.27542	True
sgRNA_926_r0	uORF_DPCD	877.01	1045.4	877.01	1045.4	0.25316	14182	11292	1.5849	0.9435	0.056498	0.113	0.27563	True
sgRNA_3363_r3	uORF_UCP2	712.13	861.37	712.13	861.37	0.27413	11136	8868.3	1.5847	0.94349	0.056515	0.11303	0.27566	True
sgRNA_1788_r3	uORF_MEGF9	698.86	846.43	698.86	846.43	0.27603	10889	8676.8	1.5843	0.94343	0.056567	0.11313	0.27583	True
sgRNA_2041_r1	uORF_NR2F2	445.96	332.22	445.96	332.22	-0.42366	6467.8	5153.9	1.5843	0.056567	0.94343	0.11313	0.27583	False
sgRNA_1247_r0	uORF_GJB5	1169	970.21	1169	970.21	-0.26867	19762	15764	1.5834	0.056664	0.94334	0.11333	0.27625	False
sgRNA_2077_r3	uORF_NUDT5	520.04	395.83	520.04	395.83	-0.39288	7714.4	6159	1.5827	0.05674	0.94326	0.11348	0.27658	False
sgRNA_1798_r1	uORF_MET	364.42	465.5	364.42	465.5	0.35231	5108.3	4078.8	1.5827	0.94325	0.05675	0.1135	0.27658	True
sgRNA_703_r0	uORF_CLK1	710.69	859.54	710.69	859.54	0.27399	11078	8847.5	1.5825	0.94323	0.056768	0.11354	0.27662	True
sgRNA_1482_r1	uORF_IRS1	548.49	420.42	548.49	420.42	-0.38283	8200.7	6551.3	1.5823	0.056795	0.9432	0.11359	0.27671	False
sgRNA_2554_r1	uORF_RNF145	1277.3	1068.2	1277.3	1068.2	-0.25773	21869	17473	1.5821	0.05681	0.94319	0.11362	0.27674	False
sgRNA_2734_r2	uORF_SIPA1L3	949.83	1125.9	949.83	1125.9	0.24508	15498	12388	1.5818	0.94316	0.056845	0.11369	0.27686	True
sgRNA_3102_r3	uORF_TESK2	807.4	967.59	807.4	967.59	0.26082	12831	10259	1.5816	0.94313	0.056874	0.11375	0.27695	True
sgRNA_1154_r0	uORF_FEM1C	638.17	777.89	638.17	777.89	0.28521	9760	7809.1	1.581	0.94306	0.056935	0.11387	0.27721	True
sgRNA_2741_r1	uORF_SLC20A1_2	765.91	921.2	765.91	921.2	0.26603	12058	9649.8	1.5809	0.94305	0.056954	0.11391	0.27722	True
sgRNA_754_r1	uORF_CPT1C	799.26	958.44	799.26	958.44	0.26172	12669	10139	1.5808	0.94304	0.056957	0.11391	0.27722	True
sgRNA_2332_r1	uORF_PROSER1	894.38	1064.3	894.38	1064.3	0.25066	14433	11552	1.5807	0.94303	0.05697	0.11394	0.27724	True
sgRNA_335_r2	uORF_AURKAIP1	863.93	1030.4	863.93	1030.4	0.25399	13861	11097	1.5806	0.94301	0.056988	0.11398	0.27727	True
sgRNA_1326_r1	uORF_GRB2	611.49	747.74	611.49	747.74	0.28978	9282.1	7431.7	1.5805	0.943	0.056996	0.11399	0.27727	True
sgRNA_2060_r0	uORF_NUAK1	1021.1	1204.4	1021.1	1204.4	0.23805	16810	13473	1.5797	0.94291	0.057087	0.11417	0.27767	True
sgRNA_1268_r3	uORF_GNAI1	803.49	643.95	803.49	643.95	-0.31889	12726	10201	1.5796	0.057102	0.9429	0.1142	0.2777	False
sgRNA_2095_r0	uORF_ORC4	1287	1496.7	1287	1496.7	0.21762	21987	17626	1.5795	0.94289	0.057113	0.11423	0.2777	True
sgRNA_2604_r2	uORF_RPS15A	1350.3	1134.7	1350.3	1134.7	-0.25074	23239	18638	1.5792	0.05715	0.94285	0.1143	0.27784	False
sgRNA_480_r0	uORF_C11orf71	541.48	668.3	541.48	668.3	0.30307	8041.1	6454.3	1.5785	0.94278	0.057225	0.11445	0.27816	True
sgRNA_1550_r0	uORF_KCNAB2	994.97	1175.4	994.97	1175.4	0.24024	16282	13074	1.5782	0.94275	0.057254	0.11451	0.27825	True
sgRNA_3406_r2	uORF_WBP11	929.26	755.84	929.26	755.84	-0.29765	15037	12077	1.5781	0.057275	0.94272	0.11455	0.27831	False
sgRNA_661_r2	uORF_CEP68	740.51	588.53	740.51	588.53	-0.33089	11548	9279.5	1.5776	0.057325	0.94267	0.11465	0.27851	False
sgRNA_1351_r3	uORF_GULP1	681.68	826.51	681.68	826.51	0.27758	10489	8429.9	1.5775	0.94266	0.057342	0.11468	0.27854	True
sgRNA_902_r3	uORF_DEPDC1	1738.2	1987.5	1738.2	1987.5	0.19325	31072	24991	1.5769	0.94259	0.057406	0.11481	0.2788	True
sgRNA_994_r0	uORF_EIF4G1	786.11	943.35	786.11	943.35	0.26275	12362	9945.8	1.5766	0.94256	0.057439	0.11488	0.27892	True
sgRNA_1377_r3	uORF_HENMT1	905	734.4	905	734.4	-0.30098	14552	11712	1.5764	0.057468	0.94253	0.11494	0.27897	False
sgRNA_2374_r0	uORF_PTPN13	922.45	749.95	922.45	749.95	-0.29831	14878	11974	1.5764	0.057469	0.94253	0.11494	0.27897	False
sgRNA_2633_r0	uORF_RUSC1	745.5	593.09	745.5	593.09	-0.32948	11615	9352.2	1.5761	0.057504	0.9425	0.11501	0.2791	False
sgRNA_2911_r0	uORF_SOCS4_2	601.43	735.99	601.43	735.99	0.29084	9052.5	7290.1	1.5759	0.94248	0.057522	0.11504	0.27914	True
sgRNA_3127_r1	uORF_TINF2	702.9	555.66	702.9	555.66	-0.33858	10840	8735.1	1.5755	0.057576	0.94242	0.11515	0.27935	False
sgRNA_3603_r1	uORF_ZNF568	302.66	392.98	302.66	392.98	0.37568	4079.2	3289.3	1.5749	0.94236	0.057642	0.11528	0.27963	True
sgRNA_2058_r1	uORF_NSUN6	743.67	895.72	743.67	895.72	0.26806	11560	9325.5	1.5745	0.94232	0.057683	0.11537	0.27978	True
sgRNA_1938_r2	uORF_NABP2_2	774.39	930.04	774.39	930.04	0.26393	12114	9773.9	1.5744	0.94231	0.057692	0.11538	0.27978	True
sgRNA_2382_r1	uORF_PTPRK	686.85	832.02	686.85	832.02	0.27627	10538	8504	1.5743	0.94229	0.057712	0.11542	0.27983	True
sgRNA_1315_r3	uORF_GPS2	730.87	881.28	730.87	881.28	0.26965	11312	9139.6	1.5733	0.94218	0.057822	0.11564	0.28027	True
sgRNA_922_r0	uORF_DNAJC2_2	1558.7	1792.2	1558.7	1792.2	0.20124	27252	22019	1.5733	0.94218	0.057822	0.11564	0.28027	True
sgRNA_2950_r3	uORF_SPRY4_2	240.5	319.49	240.5	319.49	0.40823	3119.3	2520.7	1.5732	0.94216	0.057836	0.11567	0.28029	True
sgRNA_2749_r0	uORF_SLC25A38	988.2	809.05	988.2	809.05	-0.28826	16048	12970	1.5731	0.057849	0.94215	0.1157	0.28031	False
sgRNA_2537_r0	uORF_RNF13	616.9	753.18	616.9	753.18	0.28753	9285.4	7508	1.5727	0.94211	0.057891	0.11578	0.28045	True
sgRNA_3535_r1	uORF_ZKSCAN5	616.43	752.64	616.43	752.64	0.2876	9276.4	7501.4	1.5727	0.9421	0.057898	0.1158	0.28045	True
sgRNA_46_r0	Control_TRMT112	818.02	657.55	818.02	657.55	-0.31461	12875	10416	1.5724	0.057934	0.94207	0.11587	0.28058	False
sgRNA_336_r0	uORF_AURKAIP1	842.2	679.04	842.2	679.04	-0.31025	13310	10774	1.5719	0.05799	0.94201	0.11598	0.28075	False
sgRNA_824_r3	uORF_CYB561A3	1069.8	1257.2	1069.8	1257.2	0.23272	17567	14221	1.5718	0.942	0.058001	0.116	0.28075	True
sgRNA_1776_r0	uORF_MED30	18.372	4.2977	18.372	4.2977	-1.8705	99.038	129.69	1.5717	0.058006	0.94199	0.11601	0.28075	False
sgRNA_183_r3	uORF_ACAA1	826.92	988.33	826.92	988.33	0.25697	13028	10547	1.5717	0.94199	0.058007	0.11601	0.28075	True
sgRNA_1559_r0	uORF_KDM5A	596.6	463.08	596.6	463.08	-0.3648	8913.3	7222.1	1.5711	0.058081	0.94192	0.11616	0.28106	False
sgRNA_809_r2	uORF_CUEDC2	1357.6	1572.7	1357.6	1572.7	0.21205	23136	18754	1.5707	0.94188	0.058122	0.11624	0.28121	True
sgRNA_74_r0	NT_Control22	628.5	766.07	628.5	766.07	0.28514	9462	7672	1.5706	0.94186	0.058143	0.11629	0.28127	True
sgRNA_2182_r3	uORF_PHC3	575.48	444.79	575.48	444.79	-0.37091	8540.3	6926.6	1.5703	0.058169	0.94183	0.11634	0.28135	False
sgRNA_1741_r2	uORF_MARK3	378.72	481.26	378.72	481.26	0.34486	5256.8	4264.8	1.5701	0.9418	0.058196	0.11639	0.28143	True
sgRNA_1292_r0	uORF_GPATCH2	642.04	502.83	642.04	502.83	-0.35196	9689.4	7864	1.5698	0.058232	0.94177	0.11646	0.28151	False
sgRNA_3442_r3	uORF_YAP1	1433.6	1655.5	1433.6	1655.5	0.20747	24616	19980	1.5697	0.94176	0.058237	0.11647	0.28151	True
sgRNA_2088_r3	uORF_OGFOD1	465.38	580.88	465.38	580.88	0.31921	6670.1	5415.1	1.5696	0.94174	0.058259	0.11652	0.28151	True
sgRNA_2967_r3	uORF_SSH1	465.38	580.88	465.38	580.88	0.31921	6670.1	5415.1	1.5696	0.94174	0.058259	0.11652	0.28151	True
sgRNA_2688_r3	uORF_SESN2	1295.4	1086.3	1295.4	1086.3	-0.25385	21876	17761	1.5695	0.058261	0.94174	0.11652	0.28151	False
sgRNA_2483_r0	uORF_REST	730.03	879.96	730.03	879.96	0.26914	11239	9127.4	1.5693	0.94171	0.058289	0.11658	0.28157	True
sgRNA_2114_r0	uORF_PAM	374.2	475.97	374.2	475.97	0.34624	5178.7	4205.9	1.5693	0.94171	0.058293	0.11659	0.28157	True
sgRNA_1711_r2	uORF_MAPKAPK3	304.91	214.55	304.91	214.55	-0.50511	4083	3317.8	1.5688	0.058342	0.94166	0.11668	0.28173	False
sgRNA_1771_r2	uORF_MED1	798.59	640.69	798.59	640.69	-0.31737	12465	10129	1.5688	0.058345	0.94165	0.11669	0.28173	False
sgRNA_1979_r2	uORF_NCOA2	865.14	699.75	865.14	699.75	-0.3057	13677	11115	1.5687	0.058353	0.94165	0.11671	0.28173	False
sgRNA_1559_r2	uORF_KDM5A	563.85	692.86	563.85	692.86	0.29677	8321.2	6764.5	1.5685	0.94162	0.05838	0.11676	0.28177	True
sgRNA_1441_r0	uORF_IFRD1	578.22	709.12	578.22	709.12	0.29395	8567.4	6964.9	1.5685	0.94162	0.058382	0.11676	0.28177	True
sgRNA_211_r1	uORF_ADORA2B	518.84	395.92	518.84	395.92	-0.38922	7554.6	6142.5	1.5684	0.058397	0.9416	0.11679	0.2818	False
sgRNA_3364_r2	uORF_UCP2	528.76	404.49	528.76	404.49	-0.38566	7721.1	6278.9	1.5682	0.058412	0.94159	0.11682	0.28182	False
sgRNA_2862_r0	uORF_SMG7	858.63	694.08	858.63	694.08	-0.30654	13539	11018	1.5676	0.058483	0.94152	0.11697	0.28212	False
sgRNA_223_r0	uORF_AHSA1	656.55	515.73	656.55	515.73	-0.34769	9914.9	8070.4	1.5675	0.058497	0.9415	0.11699	0.28214	False
sgRNA_3330_r3	uORF_TYW1	712.91	860.54	712.91	860.54	0.27117	10897	8879.6	1.5666	0.9414	0.058601	0.1172	0.2826	True
sgRNA_3173_r3	uORF_TMEM185B	848.78	685.44	848.78	685.44	-0.30795	13340	10872	1.5665	0.058612	0.94139	0.11722	0.2826	False
sgRNA_2602_r2	uORF_RPN2	1010.3	829.66	1010.3	829.66	-0.28394	16322	13308	1.5662	0.058653	0.94135	0.11731	0.28272	False
sgRNA_2014_r0	uORF_NFE2L1	584.99	453.41	584.99	453.41	-0.36689	8657	7059.5	1.5661	0.058666	0.94133	0.11733	0.28272	False
sgRNA_2741_r0	uORF_SLC20A1_2	781.28	936.9	781.28	936.9	0.26176	12109	9874.9	1.5661	0.94133	0.058666	0.11733	0.28272	True
sgRNA_692_r3	uORF_CLCN3_1	580.95	712	580.95	712	0.293	8586.8	7003	1.566	0.94132	0.058675	0.11735	0.28272	True
sgRNA_503_r3	uORF_C17orf67	806.61	648.1	806.61	648.1	-0.31522	12563	10247	1.5659	0.058687	0.94131	0.11737	0.28273	False
sgRNA_1089_r3	uORF_FAM135A	1747.5	1995.8	1747.5	1995.8	0.19151	30806	25147	1.5653	0.94124	0.058762	0.11752	0.28305	True
sgRNA_3437_r0	uORF_XRCC6	1556.8	1324.8	1556.8	1324.8	-0.23264	26908	21987	1.5645	0.05885	0.94115	0.1177	0.28342	False
sgRNA_2450_r0	uORF_RBCK1	1134.2	941.2	1134.2	941.2	-0.26885	18626	15221	1.5644	0.058858	0.94114	0.11772	0.28342	False
sgRNA_1728_r2	uORF_MARCHF4	660.65	519.64	660.65	519.64	-0.34577	9941.5	8128.9	1.5639	0.058915	0.94109	0.11783	0.28364	False
sgRNA_1243_r2	uORF_GJB3	1560.9	1328.6	1560.9	1328.6	-0.23225	26968	22054	1.5639	0.058926	0.94107	0.11785	0.28365	False
sgRNA_3648_r1	uORF_ZNF76	922.79	751.66	922.79	751.66	-0.29557	14643	11979	1.5636	0.058959	0.94104	0.11792	0.28376	False
sgRNA_1209_r2	uORF_GAS1	1141	1334.5	1141	1334.5	0.22584	18726	15327	1.5632	0.941	0.059004	0.11801	0.28393	True
sgRNA_3_r0	Control_CDC45	672.02	529.69	672.02	529.69	-0.34276	10128	8291.4	1.563	0.059027	0.94097	0.11805	0.284	False
sgRNA_103_r0	NT_Control49	793.85	637.14	793.85	637.14	-0.31681	12279	10059	1.5625	0.059087	0.94091	0.11817	0.28423	False
sgRNA_2170_r2	uORF_PDIK1L	837.31	998.93	837.31	998.93	0.25435	13062	10701	1.5624	0.94091	0.059095	0.11819	0.28423	True
sgRNA_260_r0	uORF_ANKRD11	470.89	586.64	470.89	586.64	0.31647	6698.4	5489.5	1.5622	0.94088	0.059121	0.11824	0.28431	True
sgRNA_1980_r1	uORF_NCOA2	1433	1212.3	1433	1212.3	-0.24114	24360	19970	1.562	0.059149	0.94085	0.1183	0.28439	False
sgRNA_1993_r2	uORF_NECTIN1	556.59	429.1	556.59	429.1	-0.37454	8127.1	6663.6	1.5618	0.059166	0.94083	0.11833	0.2844	False
sgRNA_869_r1	uORF_DCAF13	1008	828.1	1008	828.1	-0.28335	16188	13273	1.5618	0.059169	0.94083	0.11834	0.2844	False
sgRNA_1791_r1	uORF_MEIS2	1073.5	886.9	1073.5	886.9	-0.2752	17411	14279	1.5616	0.05919	0.94081	0.11838	0.28441	False
sgRNA_1191_r0	uORF_G2E3	832.53	671.52	832.53	671.52	-0.30965	12962	10630	1.5616	0.05919	0.94081	0.11838	0.28441	False
sgRNA_1802_r2	uORF_METTL13	1427.8	1207.6	1427.8	1207.6	-0.24147	24244	19885	1.5615	0.0592	0.9408	0.1184	0.28441	False
sgRNA_3618_r2	uORF_ZNF599	930.47	758.8	930.47	758.8	-0.2939	14737	12095	1.561	0.059258	0.94074	0.11852	0.28463	False
sgRNA_141_r0	NT_Control83	697.16	842.35	697.16	842.35	0.27259	10541	8652.3	1.561	0.94073	0.059266	0.11853	0.28463	True
sgRNA_1499_r0	uORF_ITGA3	698.12	843.43	698.12	843.43	0.27243	10557	8666.2	1.5609	0.94072	0.059278	0.11856	0.28464	True
sgRNA_1273_r2	uORF_GNG4	840.94	679.08	840.94	679.08	-0.30801	13099	10755	1.5607	0.059294	0.94071	0.11859	0.28467	False
sgRNA_155_r3	NT_Control96	666.06	807.43	666.06	807.43	0.2773	9992.2	8206.3	1.5605	0.94068	0.059317	0.11863	0.28474	True
sgRNA_2697_r0	uORF_SETX	442.85	554.41	442.85	554.41	0.32346	6222	5112.4	1.5602	0.94064	0.059362	0.11872	0.28487	True
sgRNA_3510_r3	uORF_ZDHHC6_2	1000.3	1179.2	1000.3	1179.2	0.2372	16008	13154	1.5601	0.94063	0.05937	0.11874	0.28487	True
sgRNA_1001_r3	uORF_ELK4	552.06	678.8	552.06	678.8	0.29769	8032.3	6600.8	1.56	0.94063	0.059375	0.11875	0.28487	True
sgRNA_299_r0	uORF_ARL5A	757.11	604.9	757.11	604.9	-0.32331	11583	9521.3	1.5598	0.059402	0.9406	0.1188	0.28496	False
sgRNA_1729_r0	uORF_MARCHF9	1060.7	875.66	1060.7	875.66	-0.27631	17124	14082	1.5595	0.059439	0.94056	0.11888	0.28496	False
sgRNA_968_r3	uORF_DYRK1B	829.26	668.85	829.26	668.85	-0.30973	12866	10582	1.5594	0.059452	0.94055	0.1189	0.28496	False
sgRNA_518_r0	uORF_C6ORF62	1168.1	972.36	1168.1	972.36	-0.26429	19148	15749	1.5593	0.059458	0.94054	0.11892	0.28496	False
sgRNA_891_r2	uORF_DEDD2	802.22	959.57	802.22	959.57	0.2581	12379	10183	1.5593	0.94054	0.05946	0.11892	0.28496	True
sgRNA_1721_r1	uORF_MARCHF3	847.44	685.02	847.44	685.02	-0.30656	13190	10852	1.5591	0.059481	0.94052	0.11896	0.28496	False
sgRNA_2968_r0	uORF_SSH1	1055.9	871.36	1055.9	871.36	-0.27682	17025	14007	1.5591	0.059486	0.94051	0.11897	0.28496	False
sgRNA_2897_r2	uORF_SNX17	526.34	649.55	526.34	649.55	0.30293	7590.5	6245.6	1.5591	0.94051	0.05949	0.11898	0.28496	True
sgRNA_250_r2	uORF_ANAPC15	1035.7	853.28	1035.7	853.28	-0.27928	16647	13698	1.5591	0.059491	0.94051	0.11898	0.28496	False
sgRNA_249_r3	uORF_ANAPC15	925.3	1096.2	925.3	1096.2	0.24428	14605	12017	1.5591	0.94051	0.059492	0.11898	0.28496	True
sgRNA_1537_r1	uORF_JPH2	1079.7	892.78	1079.7	892.78	-0.27395	17466	14374	1.5589	0.059511	0.94049	0.11902	0.28496	False
sgRNA_437_r2	uORF_BMPR2_2	931.68	1103.3	931.68	1103.3	0.24361	14718	12113	1.5589	0.94049	0.059513	0.11903	0.28496	True
sgRNA_3064_r0	uORF_TBC1D17	983.37	1160.4	983.37	1160.4	0.23858	15668	12897	1.5587	0.94047	0.059528	0.11906	0.28496	True
sgRNA_2124_r0	uORF_PARP3	710.69	564.08	710.69	564.08	-0.33281	10748	8847.5	1.5587	0.059528	0.94047	0.11906	0.28496	False
sgRNA_3332_r0	uORF_TYW1	274.61	190.17	274.61	190.17	-0.52773	3564.5	2939	1.5575	0.059681	0.94032	0.11936	0.28562	False
sgRNA_3319_r2	uORF_TTLL4_1	531.18	407.45	531.18	407.45	-0.38177	7655.1	6312.2	1.5574	0.059688	0.94031	0.11938	0.28562	False
sgRNA_1637_r0	uORF_LIG1	976.6	800.45	976.6	800.45	-0.28663	15514	12794	1.5573	0.059697	0.9403	0.11939	0.28562	False
sgRNA_1995_r3	uORF_NEDD8	448.21	336.08	448.21	336.08	-0.41427	6285.8	5184.1	1.5573	0.059705	0.94029	0.11941	0.28562	False
sgRNA_3528_r0	uORF_ZFHX3	752.27	903.6	752.27	903.6	0.2641	11450	9450.8	1.5566	0.94022	0.059783	0.11957	0.28592	True
sgRNA_398_r1	uORF_BHLHB9	854.85	691.88	854.85	691.88	-0.30475	13280	10962	1.5566	0.059787	0.94021	0.11957	0.28592	False
sgRNA_3039_r3	uORF_TAF4B	1062	877.13	1062	877.13	-0.27556	17079	14101	1.5564	0.059807	0.94019	0.11961	0.28597	False
sgRNA_1494_r3	uORF_ISG20L2_2	1603.1	1368.4	1603.1	1368.4	-0.2282	27538	22749	1.556	0.059858	0.94014	0.11972	0.28616	False
sgRNA_3080_r1	uORF_TCAIM	584.31	453.74	584.31	453.74	-0.36416	8524.6	7050	1.5551	0.059962	0.94004	0.11992	0.28661	False
sgRNA_2533_r3	uORF_RNF125	780.07	625.7	780.07	625.7	-0.31768	11915	9857.1	1.5549	0.05999	0.94001	0.11998	0.28666	False
sgRNA_3018_r0	uORF_STX17	629.47	493.16	629.47	493.16	-0.35144	9289.9	7685.7	1.5548	0.059995	0.94	0.11999	0.28666	False
sgRNA_305_r1	uORF_ASB7	853.62	1016.3	853.62	1016.3	0.25134	13227	10943	1.5548	0.94	0.060002	0.12	0.28666	True
sgRNA_2832_r0	uORF_SLF2	816.09	974.51	816.09	974.51	0.25566	12548	10387	1.5544	0.93995	0.060045	0.12009	0.28668	True
sgRNA_3193_r1	uORF_TMEM230	714.02	567.42	714.02	567.42	-0.33103	10746	8895.6	1.5544	0.060048	0.93995	0.1201	0.28668	False
sgRNA_3468_r3	uORF_ZBTB21	875.33	710.34	875.33	710.34	-0.30094	13611	11267	1.5544	0.060049	0.93995	0.1201	0.28668	False
sgRNA_262_r1	uORF_ANKRD12	644.84	506.66	644.84	506.66	-0.34732	9547.4	7903.8	1.5543	0.060055	0.93995	0.12011	0.28668	False
sgRNA_2029_r0	uORF_NOL10	839.3	1000.3	839.3	1000.3	0.2529	12961	10731	1.5542	0.93993	0.060067	0.12013	0.28668	True
sgRNA_2368_r1	uORF_PTPA_1	353.31	450.8	353.31	450.8	0.35069	4752.6	3935	1.5542	0.93993	0.060067	0.12013	0.28668	True
sgRNA_2967_r1	uORF_SSH1	382.95	485.1	382.95	485.1	0.34032	5217	4320	1.5541	0.93992	0.060079	0.12016	0.28668	True
sgRNA_3296_r2	uORF_TSC22D4	1082.9	1269.6	1082.9	1269.6	0.22921	17419	14425	1.5541	0.93992	0.060084	0.12017	0.28668	True
sgRNA_2344_r1	uORF_PRPF39	432.37	541.94	432.37	541.94	0.32521	6003.2	4972.3	1.5539	0.9399	0.060103	0.12021	0.28673	True
sgRNA_637_r3	uORF_CENPQ	609.06	742.7	609.06	742.7	0.28577	8930	7397.4	1.5538	0.93989	0.060114	0.12023	0.28673	True
sgRNA_1881_r2	uORF_MRPS21	913.53	1082.6	913.53	1082.6	0.24471	14289	11840	1.5536	0.93986	0.060136	0.12027	0.28676	True
sgRNA_222_r3	uORF_AGGF1	716.04	569.27	716.04	569.27	-0.33041	10771	8924.7	1.5536	0.060139	0.93986	0.12028	0.28676	False
sgRNA_1943_r2	uORF_NADK	1032.1	1213.5	1032.1	1213.5	0.23334	16447	13642	1.5528	0.93977	0.06023	0.12046	0.28714	True
sgRNA_3163_r3	uORF_TMEM177	799.59	955.97	799.59	955.97	0.25741	12228	10144	1.5527	0.93975	0.060249	0.1205	0.28719	True
sgRNA_693_r2	uORF_CLCN3_1	877.23	1042.2	877.23	1042.2	0.24839	13613	11296	1.5525	0.93973	0.060271	0.12054	0.28725	True
sgRNA_3138_r3	uORF_TLE3	653.57	514.5	653.57	514.5	-0.34458	9670.4	8028	1.5522	0.060313	0.93969	0.12063	0.2874	False
sgRNA_186_r3	uORF_ACAP2	887.04	1053.1	887.04	1053.1	0.24726	13781	11442	1.552	0.93967	0.060329	0.12066	0.28743	True
sgRNA_63_r2	NT_Control12	675.17	816.86	675.17	816.86	0.27447	10038	8336.5	1.5519	0.93965	0.060347	0.12069	0.28743	True
sgRNA_2910_r0	uORF_SOCS4_2	1020.1	1200.1	1020.1	1200.1	0.23426	16205	13458	1.5519	0.93965	0.060348	0.1207	0.28743	True
sgRNA_154_r2	NT_Control95	794.96	950.71	794.96	950.71	0.25783	12129	10076	1.5517	0.93963	0.060372	0.12074	0.2875	True
sgRNA_2186_r3	uORF_PHF19	829.26	669.68	829.26	669.68	-0.30795	12733	10582	1.5513	0.060412	0.93959	0.12082	0.28764	False
sgRNA_1306_r2	uORF_GPR63	713.89	860.16	713.89	860.16	0.26857	10698	8893.6	1.5511	0.93956	0.06044	0.12088	0.28773	True
sgRNA_591_r0	uORF_CDC42EP4	1045.3	862.77	1045.3	862.77	-0.27651	16650	13844	1.5509	0.060457	0.93954	0.12091	0.28776	False
sgRNA_1758_r2	uORF_MBTPS1_1	500.93	620.03	500.93	620.03	0.30717	7091.9	5897.4	1.5508	0.93953	0.06047	0.12094	0.28777	True
sgRNA_3585_r0	uORF_ZNF45	1186.4	1382.8	1186.4	1382.8	0.22079	19281	16037	1.5506	0.93951	0.060495	0.12099	0.28785	True
sgRNA_3584_r1	uORF_ZNF45	785.67	631.12	785.67	631.12	-0.31556	11943	9939.3	1.5502	0.060544	0.93946	0.12109	0.28803	False
sgRNA_2079_r3	uORF_NUDT5	834.73	674.66	834.73	674.66	-0.30674	12811	10663	1.5501	0.060554	0.93945	0.12111	0.28803	False
sgRNA_2444_r3	uORF_RBBP8	552.06	677.97	552.06	677.97	0.29593	7927.4	6600.8	1.5498	0.93941	0.060591	0.12118	0.28816	True
sgRNA_2866_r0	uORF_SMIM15	333.59	427.62	333.59	427.62	0.35731	4421.1	3681.8	1.5497	0.93939	0.060606	0.12121	0.28816	True
sgRNA_1488_r0	uORF_IRX3	549.22	674.74	549.22	674.74	0.29648	7878.4	6561.4	1.5497	0.93939	0.060611	0.12122	0.28816	True
sgRNA_1293_r1	uORF_GPATCH2	815.32	973.14	815.32	973.14	0.25499	12454	10376	1.5494	0.93935	0.060648	0.1213	0.28823	True
sgRNA_2935_r2	uORF_SPOPL	1190.6	994.01	1190.6	994.01	-0.26014	19327	16103	1.5493	0.060651	0.93935	0.1213	0.28823	False
sgRNA_563_r0	uORF_CCNC	434.15	543.66	434.15	543.66	0.32384	5996.3	4996.1	1.5493	0.93935	0.060654	0.12131	0.28823	True
sgRNA_1857_r1	uORF_MNAT1	769.61	922.18	769.61	922.18	0.26061	11638	9704	1.5488	0.93928	0.060718	0.12144	0.28843	True
sgRNA_2960_r2	uORF_SREBF2	828.84	988.11	828.84	988.11	0.2533	12684	10576	1.5488	0.93928	0.06072	0.12144	0.28843	True
sgRNA_2586_r1	uORF_ROCK1	1172.3	1367.1	1172.3	1367.1	0.22156	18968	15816	1.5487	0.93927	0.060727	0.12145	0.28843	True
sgRNA_1794_r2	uORF_MEIS2	468.26	582.63	468.26	582.63	0.31466	6539.9	5453.9	1.5486	0.93926	0.060736	0.12147	0.28843	True
sgRNA_3213_r2	uORF_TMOD3	578.37	707.62	578.37	707.62	0.29052	8352.6	6966.9	1.5485	0.93925	0.060754	0.12151	0.28846	True
sgRNA_3217_r1	uORF_TMTC3	954.91	782.04	954.91	782.04	-0.28779	14942	12465	1.5484	0.060762	0.93924	0.12152	0.28846	False
sgRNA_2087_r1	uORF_OGFOD1	865.97	702.66	865.97	702.66	-0.3011	13335	11127	1.5481	0.060795	0.93921	0.12159	0.28857	False
sgRNA_1537_r0	uORF_JPH2	936.96	766.07	936.96	766.07	-0.29016	14601	12193	1.5476	0.060862	0.93914	0.12172	0.2888	False
sgRNA_942_r3	uORF_DTX3	913.59	745.19	913.59	745.19	-0.29358	14179	11841	1.5476	0.060863	0.93914	0.12173	0.2888	False
sgRNA_924_r2	uORF_DNAJC2_2	1858.5	1604.2	1858.5	1604.2	-0.21219	32342	27013	1.5474	0.060879	0.93912	0.12176	0.28883	False
sgRNA_2453_r0	uORF_RBM15B	934.05	1104.5	934.05	1104.5	0.2416	14528	12149	1.5465	0.93901	0.060991	0.12198	0.28932	True
sgRNA_3264_r1	uORF_TRIM37	202.59	132.3	202.59	132.3	-0.61102	2470.7	2066.9	1.5462	0.061027	0.93897	0.12205	0.28942	False
sgRNA_723_r1	uORF_CNOT1	473.13	588	473.13	588	0.31298	6597.3	5519.7	1.5461	0.93896	0.061039	0.12208	0.28942	True
sgRNA_658_r2	uORF_CEP68	427.12	318.87	427.12	318.87	-0.42053	5859.2	4902.5	1.5461	0.061046	0.93895	0.12209	0.28942	False
sgRNA_1451_r2	uORF_IGBP1	803.43	959.57	803.43	959.57	0.25592	12190	10200	1.546	0.93895	0.061054	0.12211	0.28942	True
sgRNA_3543_r0	uORF_ZNF10	1155.5	962.69	1155.5	962.69	-0.2631	18584	15553	1.5459	0.061063	0.93894	0.12213	0.28942	False
sgRNA_2878_r0	uORF_SMO	1332.4	1541.8	1332.4	1541.8	0.21042	21920	18351	1.5456	0.9389	0.061099	0.1222	0.28955	True
sgRNA_1863_r3	uORF_MON1B	647.32	785.02	647.32	785.02	0.27786	9480.8	7939.1	1.5454	0.93888	0.061119	0.12224	0.28955	True
sgRNA_977_r2	uORF_EBAG9	1228.1	1028.5	1228.1	1028.5	-0.25575	19934	16694	1.5454	0.061126	0.93887	0.12225	0.28955	False
sgRNA_1334_r3	uORF_GSK3B	964.35	790.83	964.35	790.83	-0.28585	15053	12608	1.5453	0.061135	0.93886	0.12227	0.28955	False
sgRNA_104_r1	NT_Control5	961.09	787.92	961.09	787.92	-0.28629	14994	12558	1.5453	0.06114	0.93886	0.12228	0.28955	False
sgRNA_823_r0	uORF_CYB561A3	1050.1	1232.4	1050.1	1232.4	0.23073	16614	13918	1.5451	0.93884	0.061157	0.12231	0.28959	True
sgRNA_3251_r0	uORF_TRAF7	766.78	918.64	766.78	918.64	0.26038	11531	9662.5	1.5449	0.93882	0.061182	0.12236	0.28963	True
sgRNA_2165_r0	uORF_PDE8A	893.44	1059.4	893.44	1059.4	0.24553	13769	11538	1.5449	0.93881	0.061187	0.12237	0.28963	True
sgRNA_200_r2	uORF_ADAT1	805.85	649.55	805.85	649.55	-0.31063	12214	10236	1.5448	0.061196	0.9388	0.12239	0.28963	False
sgRNA_1185_r1	uORF_FYCO1	668.32	808.5	668.32	808.5	0.27435	9825.9	8238.5	1.5445	0.93876	0.061238	0.12248	0.28978	True
sgRNA_2936_r2	uORF_SPOPL	736.88	588.53	736.88	588.53	-0.32381	11003	9226.8	1.5443	0.061253	0.93875	0.12251	0.28981	False
sgRNA_405_r3	uORF_BIVM_1	983.87	1159.3	983.87	1159.3	0.23647	15385	12904	1.5442	0.93872	0.061276	0.12255	0.28984	True
sgRNA_1202_r2	uORF_GALNT18	1161.6	968.42	1161.6	968.42	-0.26213	18655	15648	1.5441	0.06128	0.93872	0.12256	0.28984	False
sgRNA_943_r0	uORF_DTX3	943.72	772.52	943.72	772.52	-0.28846	14656	12295	1.544	0.061291	0.93871	0.12258	0.28985	False
sgRNA_3325_r0	uORF_TUBA4A	726.16	579.12	726.16	579.12	-0.32593	10811	9071.3	1.5439	0.061307	0.93869	0.12261	0.28987	False
sgRNA_2223_r1	uORF_PIK3R2	396.54	293.02	396.54	293.02	-0.43519	5358.4	4498.1	1.5435	0.061351	0.93865	0.1227	0.29004	False
sgRNA_173_r3	uORF_ABHD2	1190.8	1386.7	1190.8	1386.7	0.21952	19181	16106	1.5433	0.93862	0.061376	0.12275	0.29007	True
sgRNA_3412_r3	uORF_WDR41	1122.9	933.56	1122.9	933.56	-0.26609	17916	15044	1.5433	0.061377	0.93862	0.12275	0.29007	False
sgRNA_966_r1	uORF_DYRK1B	542.31	666.4	542.31	666.4	0.29677	7699	6465.8	1.5432	0.93861	0.061391	0.12278	0.29009	True
sgRNA_1900_r2	uORF_MTDH	1490.7	1267.6	1490.7	1267.6	-0.2337	24883	20907	1.5429	0.061433	0.93857	0.12287	0.29024	False
sgRNA_3508_r2	uORF_ZDHHC6_1	1139.8	1330.6	1139.8	1330.6	0.22311	18202	15308	1.5421	0.93848	0.061523	0.12305	0.29062	True
sgRNA_3092_r0	uORF_TECPR1	774.51	622.1	774.51	622.1	-0.31569	11615	9775.7	1.5415	0.061593	0.93841	0.12319	0.2909	False
sgRNA_3179_r2	uORF_TMEM198	577.16	705.65	577.16	705.65	0.28953	8254.8	6950	1.5413	0.93837	0.061627	0.12325	0.29101	True
sgRNA_2638_r3	uORF_RXRG	778.5	625.7	778.5	625.7	-0.31479	11675	9834.2	1.5409	0.061668	0.93833	0.12334	0.29116	False
sgRNA_1877_r0	uORF_MRPL3	901.18	734.91	901.18	734.91	-0.29388	13823	11654	1.5402	0.061761	0.93824	0.12352	0.29153	False
sgRNA_2700_r0	uORF_SF3A2	1102.3	915.42	1102.3	915.42	-0.26775	17463	14725	1.5401	0.061767	0.93823	0.12353	0.29153	False
sgRNA_2942_r0	uORF_SPPL3	630.44	495.31	630.44	495.31	-0.34739	9129.5	7699.4	1.54	0.061785	0.93821	0.12357	0.29157	False
sgRNA_121_r0	NT_Control65	672.02	531.84	672.02	531.84	-0.33693	9824.2	8291.4	1.5394	0.061854	0.93815	0.12371	0.29185	False
sgRNA_1585_r3	uORF_KIDINS220	643.42	780.04	643.42	780.04	0.27741	9333.4	7883.5	1.5388	0.93807	0.06193	0.12386	0.29216	True
sgRNA_2960_r0	uORF_SREBF2	1103.3	916.49	1103.3	916.49	-0.26733	17443	14740	1.5384	0.06197	0.93803	0.12394	0.29231	False
sgRNA_1718_r3	uORF_Mar-08	463.04	350.19	463.04	350.19	-0.402	6367.8	5383.5	1.5381	0.062015	0.93798	0.12403	0.29243	False
sgRNA_831_r2	uORF_CYB5D1	713.89	568.85	713.89	568.85	-0.32713	10518	8893.6	1.5379	0.062031	0.93797	0.12406	0.29243	False
sgRNA_1400_r1	uORF_HR	856.09	1017.2	856.09	1017.2	0.24857	12985	10980	1.5379	0.93797	0.062033	0.12407	0.29243	True
sgRNA_2632_r2	uORF_RUSC1	763.5	914.29	763.5	914.29	0.25972	11370	9614.6	1.5379	0.93796	0.062036	0.12407	0.29243	True
sgRNA_1039_r3	uORF_ERMAP	974.5	800.79	974.5	800.79	-0.28291	15087	12762	1.5377	0.062066	0.93793	0.12413	0.29252	False
sgRNA_3326_r2	uORF_TUBA4A	1349.1	1558.9	1349.1	1558.9	0.20838	22008	18619	1.5376	0.93792	0.062079	0.12416	0.29254	True
sgRNA_3313_r3	uORF_TST	849.56	1009.9	849.56	1009.9	0.24917	12856	10883	1.537	0.93786	0.062143	0.12429	0.29279	True
sgRNA_948_r1	uORF_DUSP18	781.97	629.16	781.97	629.16	-0.31323	11675	9885	1.5369	0.062156	0.93784	0.12431	0.2928	False
sgRNA_1307_r3	uORF_GPR63	580.17	708.68	580.17	708.68	0.28821	8257.3	6992.1	1.5369	0.93784	0.062165	0.12433	0.2928	True
sgRNA_2006_r3	uORF_NET1	833.16	674.66	833.16	674.66	-0.30404	12562	10640	1.5367	0.062185	0.93781	0.12437	0.29281	False
sgRNA_2606_r3	uORF_RPS15A	984.65	1159.3	984.65	1159.3	0.23533	15248	12916	1.5366	0.9378	0.062199	0.1244	0.29281	True
sgRNA_2049_r2	uORF_NRAS	1028.5	1207.6	1028.5	1207.6	0.23139	16037	13586	1.5365	0.93779	0.062207	0.12441	0.29281	True
sgRNA_861_r2	uORF_DCAF11	1118	930.04	1118	930.04	-0.26532	17668	14969	1.5365	0.062214	0.93779	0.12443	0.29281	False
sgRNA_678_r2	uORF_CHSY1	522.71	643.65	522.71	643.65	0.29974	7312.8	6195.7	1.5364	0.93778	0.062216	0.12443	0.29281	True
sgRNA_3277_r1	uORF_TRIP12	738.73	590.94	738.73	590.94	-0.32155	10921	9253.7	1.5363	0.062228	0.93777	0.12446	0.29282	False
sgRNA_2525_r0	uORF_RITA1	613.03	745.66	613.03	745.66	0.28212	8794.2	7453.4	1.5362	0.93775	0.06225	0.1245	0.29287	True
sgRNA_2204_r3	uORF_PIGM	834.73	993.31	834.73	993.31	0.25067	12575	10663	1.5358	0.9377	0.062297	0.12459	0.29303	True
sgRNA_1003_r3	uORF_ELOVL5	676.21	816.56	676.21	816.56	0.27171	9848.2	8351.5	1.5357	0.9377	0.062304	0.12461	0.29303	True
sgRNA_2018_r3	uORF_NFKB2	838.63	679.63	838.63	679.63	-0.30287	12640	10721	1.5356	0.062322	0.93768	0.12464	0.29307	False
sgRNA_2451_r2	uORF_RBM15B	723.57	577.71	723.57	577.71	-0.32428	10638	9033.7	1.5346	0.062438	0.93756	0.12488	0.29354	False
sgRNA_646_r1	uORF_CEP104	841.26	682.08	841.26	682.08	-0.30221	12669	10760	1.5346	0.062444	0.93756	0.12489	0.29354	False
sgRNA_2960_r3	uORF_SREBF2	1155.7	964.27	1155.7	964.27	-0.26096	18314	15555	1.5345	0.062452	0.93755	0.1249	0.29354	False
sgRNA_2916_r1	uORF_SOX4	602.84	734.02	602.84	734.02	0.28361	8603.8	7309.9	1.5343	0.93752	0.062481	0.12496	0.29358	True
sgRNA_732_r2	uORF_CNPY2	1306.8	1101.3	1306.8	1101.3	-0.24662	21113	17942	1.5341	0.062499	0.9375	0.125	0.29358	False
sgRNA_1995_r0	uORF_NEDD8	356.8	260.01	356.8	260.01	-0.45502	4683.7	3980.1	1.5341	0.062499	0.9375	0.125	0.29358	False
sgRNA_3267_r2	uORF_TRIM37	618.3	485.2	618.3	485.2	-0.3491	8858.3	7527.7	1.5341	0.062501	0.9375	0.125	0.29358	False
sgRNA_3133_r3	uORF_TKFC	768.35	617.4	768.35	617.4	-0.31511	11394	9685.6	1.5339	0.062531	0.93747	0.12506	0.29364	False
sgRNA_2048_r0	uORF_NR6A1	934.05	764.99	934.05	764.99	-0.28772	14291	12149	1.5338	0.06254	0.93746	0.12508	0.29364	False
sgRNA_1579_r3	uORF_KIAA1462	1177.5	1370.9	1177.5	1370.9	0.21919	18696	15898	1.5336	0.93744	0.062559	0.12512	0.29364	True
sgRNA_1187_r1	uORF_FZD1	714.02	569.38	714.02	569.38	-0.32606	10461	8895.6	1.5336	0.062566	0.93743	0.12513	0.29364	False
sgRNA_2967_r2	uORF_SSH1	415.02	520.63	415.02	520.63	0.32635	5576	4741.9	1.5336	0.93743	0.06257	0.12514	0.29364	True
sgRNA_3077_r2	uORF_TBPL1	1029.7	1208.6	1029.7	1208.6	0.23087	15997	13605	1.5335	0.93743	0.062574	0.12515	0.29364	True
sgRNA_2653_r2	uORF_SCD5	1535.5	1309.9	1535.5	1309.9	-0.22902	25433	21638	1.5332	0.062611	0.93739	0.12522	0.29377	False
sgRNA_2675_r1	uORF_SENP2	926.5	1094.7	926.5	1094.7	0.24038	14139	12035	1.5328	0.93734	0.062657	0.12531	0.2939	True
sgRNA_1245_r2	uORF_GJB3	995.81	1171.2	995.81	1171.2	0.23378	15374	13086	1.5328	0.93734	0.062659	0.12532	0.2939	True
sgRNA_407_r3	uORF_BIVM_1	726.19	872.16	726.19	872.16	0.26391	10653	9071.6	1.5326	0.93731	0.062693	0.12539	0.29397	True
sgRNA_1830_r0	uORF_MIEF1_2	565.65	691.93	565.65	691.93	0.29025	7973.3	6789.6	1.5325	0.9373	0.062695	0.12539	0.29397	True
sgRNA_1832_r3	uORF_MINK1	791	944.35	791	944.35	0.25535	11759	10018	1.5322	0.93726	0.062737	0.12547	0.29413	True
sgRNA_2278_r3	uORF_POMGNT1	709.01	565.12	709.01	565.12	-0.32674	10352	8823.2	1.5319	0.062777	0.93722	0.12555	0.29426	False
sgRNA_1571_r2	uORF_KIAA0196	573.53	700.73	573.53	700.73	0.28853	8089.8	6899.4	1.5314	0.93716	0.062839	0.12568	0.29447	True
sgRNA_3359_r2	uORF_UBP1	1099.9	914.29	1099.9	914.29	-0.26634	17219	14687	1.5313	0.062849	0.93715	0.1257	0.29447	False
sgRNA_696_r3	uORF_CLCN3_2	698.08	840.62	698.08	840.62	0.26772	10160	8665.5	1.5313	0.93715	0.06285	0.1257	0.29447	True
sgRNA_758_r0	uORF_CREBL2	556.95	431.92	556.95	431.92	-0.36604	7816.3	6668.6	1.5311	0.062875	0.93712	0.12575	0.29454	False
sgRNA_2545_r1	uORF_RNF130	765.91	916.3	765.91	916.3	0.25834	11309	9649.8	1.531	0.93711	0.062887	0.12577	0.29454	True
sgRNA_2002_r1	uORF_NEK4	764.67	614.46	764.67	614.46	-0.31506	11282	9631.7	1.5306	0.062939	0.93706	0.12588	0.29474	False
sgRNA_368_r3	uORF_BAG5	641.86	777.55	641.86	777.55	0.2763	9207.1	7861.4	1.5305	0.93705	0.062949	0.1259	0.29474	True
sgRNA_1703_r3	uORF_MAP4K3	837.07	678.8	837.07	678.8	-0.30195	12524	10698	1.5302	0.062989	0.93701	0.12598	0.29488	False
sgRNA_1731_r1	uORF_MARCHF9	1010.5	833.98	1010.5	833.98	-0.27669	15580	13311	1.53	0.063006	0.93699	0.12601	0.29491	False
sgRNA_2014_r1	uORF_NFE2L1	557.14	432.18	557.14	432.18	-0.36565	7806.9	6671.2	1.5299	0.063025	0.93697	0.12605	0.29496	False
sgRNA_3321_r0	uORF_TTLL4_1	1144.8	955.17	1144.8	955.17	-0.26107	17988	15387	1.5291	0.063117	0.93688	0.12623	0.29534	False
sgRNA_2887_r2	uORF_SNRK	1719.4	1479.2	1719.4	1479.2	-0.21693	28841	24677	1.5289	0.063146	0.93685	0.12629	0.29543	False
sgRNA_1862_r3	uORF_MON1B	945.61	1115.3	945.61	1115.3	0.23789	14398	12324	1.5286	0.93682	0.063183	0.12637	0.29549	True
sgRNA_1628_r1	uORF_LEPR	781.97	933.94	781.97	933.94	0.25592	11548	9885	1.5286	0.93681	0.063186	0.12637	0.29549	True
sgRNA_1070_r0	uORF_EYA3	957.26	1128.2	957.26	1128.2	0.23675	14602	12500	1.5285	0.9368	0.063195	0.12639	0.29549	True
sgRNA_1095_r1	uORF_FAM13A	894.38	730.1	894.38	730.1	-0.29243	13494	11552	1.5285	0.0632	0.9368	0.1264	0.29549	False
sgRNA_338_r0	uORF_AURKAIP1	643.98	508.21	643.98	508.21	-0.341	9216.7	7891.5	1.5284	0.063213	0.93679	0.12643	0.2955	False
sgRNA_640_r3	uORF_CENPS	1281.4	1483.7	1281.4	1483.7	0.2114	20478	17537	1.5282	0.93677	0.063233	0.12647	0.29555	True
sgRNA_150_r3	NT_Control91	799.59	953.48	799.59	953.48	0.25366	11841	10144	1.528	0.93674	0.06326	0.12652	0.29563	True
sgRNA_2503_r2	uORF_RHBDD3	728.41	582.63	728.41	582.63	-0.32167	10626	9103.8	1.5279	0.063274	0.93673	0.12655	0.29565	False
sgRNA_1217_r2	uORF_GBA2	559.01	684	559.01	684	0.29065	7811	6697.2	1.5273	0.93666	0.063345	0.12669	0.29593	True
sgRNA_2520_r2	uORF_RIOK1	1035.7	1214.5	1035.7	1214.5	0.22945	15971	13698	1.5271	0.93663	0.063371	0.12674	0.29594	True
sgRNA_172_r1	uORF_ABHD2	760.97	611.52	760.97	611.52	-0.31497	11167	9577.6	1.527	0.063374	0.93663	0.12675	0.29594	False
sgRNA_806_r1	uORF_CUEDC2	969.74	797.72	969.74	797.72	-0.28139	14795	12690	1.527	0.063377	0.93662	0.12675	0.29594	False
sgRNA_738_r1	uORF_COMMD7	706.61	849.66	706.61	849.66	0.26563	10232	8788.6	1.5259	0.93648	0.063516	0.12703	0.29654	True
sgRNA_3632_r2	uORF_ZNF689	1136.2	947.76	1136.2	947.76	-0.26134	17750	15251	1.5257	0.063546	0.93645	0.12709	0.29663	False
sgRNA_2879_r1	uORF_SMURF2	1439.2	1223	1439.2	1223	-0.23458	23355	20070	1.5256	0.063558	0.93644	0.12712	0.29663	False
sgRNA_807_r0	uORF_CUEDC2	923.42	756.4	923.42	756.4	-0.28749	13948	11989	1.5254	0.063582	0.93642	0.12716	0.29663	False
sgRNA_2751_r3	uORF_SLC25A39	744.93	597.48	744.93	597.48	-0.31773	10870	9343.8	1.5254	0.063584	0.93642	0.12717	0.29663	False
sgRNA_1391_r0	uORF_HNRNPH3	420.61	526.47	420.61	526.47	0.32317	5602.8	4816.1	1.5254	0.93642	0.063585	0.12717	0.29663	True
sgRNA_1501_r3	uORF_ITGB8	1086.2	1269.6	1086.2	1269.6	0.225	16834	14475	1.5251	0.93639	0.063614	0.12723	0.29671	True
sgRNA_2736_r2	uORF_SLAIN2	666.7	528.5	666.7	528.5	-0.33457	9549.5	8215.4	1.5247	0.063664	0.93634	0.12733	0.2969	False
sgRNA_2605_r2	uORF_RPS15A	810.69	965.47	810.69	965.47	0.2518	11979	10307	1.5246	0.93632	0.063681	0.12736	0.29693	True
sgRNA_1309_r3	uORF_GPR87	694.95	836.47	694.95	836.47	0.26705	10014	8620.6	1.5242	0.93627	0.063727	0.12745	0.29706	True
sgRNA_558_r2	uORF_CCDC90B	830.05	673.17	830.05	673.17	-0.30181	12305	10594	1.5241	0.063736	0.93626	0.12747	0.29706	False
sgRNA_3293_r0	uORF_TSC22D4	835.43	677.97	835.43	677.97	-0.3009	12397	10673	1.5241	0.063737	0.93626	0.12747	0.29706	False
sgRNA_1182_r1	uORF_FOXO3	889.44	726.18	889.44	726.18	-0.29221	13327	11478	1.5238	0.063774	0.93623	0.12755	0.29718	False
sgRNA_3067_r2	uORF_TBC1D20	664.28	802.1	664.28	802.1	0.27162	9497.2	8180.8	1.5238	0.93622	0.063785	0.12757	0.29718	True
sgRNA_3183_r1	uORF_TMEM2	1085.9	902.58	1085.9	902.58	-0.26644	16795	14470	1.5236	0.063802	0.9362	0.1276	0.29719	False
sgRNA_704_r0	uORF_CLK1	858.63	1018.6	858.63	1018.6	0.24615	12788	11018	1.5236	0.93619	0.063807	0.12761	0.29719	True
sgRNA_3283_r0	uORF_TRMT2B	793.85	946.57	793.85	946.57	0.25356	11662	10059	1.5227	0.93609	0.063914	0.12783	0.29764	True
sgRNA_2636_r0	uORF_RUVBL1	749.37	601.68	749.37	601.68	-0.31621	10906	9408.5	1.5226	0.063928	0.93607	0.12786	0.29765	False
sgRNA_470_r1	uORF_C11ORF57	562.08	437.08	562.08	437.08	-0.36214	7812.1	6739.8	1.5226	0.063935	0.93606	0.12787	0.29765	False
sgRNA_1325_r0	uORF_GRB2	32.876	10.744	32.876	10.744	-1.5283	244.9	253.32	1.5221	0.063997	0.936	0.12799	0.29786	False
sgRNA_1969_r3	uORF_NCAPH2	536.44	658.06	536.44	658.06	0.2943	7395.3	6384.7	1.522	0.936	0.064001	0.128	0.29786	True
sgRNA_786_r2	uORF_CTBP2	834.89	992.04	834.89	992.04	0.24855	12349	10665	1.5218	0.93597	0.064033	0.12807	0.29796	True
sgRNA_2117_r0	uORF_PANX1	1139	950.87	1139	950.87	-0.26025	17704	15296	1.5215	0.06407	0.93593	0.12814	0.29808	False
sgRNA_2785_r2	uORF_SLC36A4	705.42	562.95	705.42	562.95	-0.32497	10149	8771.3	1.5212	0.0641	0.9359	0.1282	0.29818	False
sgRNA_592_r0	uORF_CDC42EP4	1056.9	876.74	1056.9	876.74	-0.26928	16221	14022	1.5211	0.06412	0.93588	0.12824	0.29823	False
sgRNA_247_r2	uORF_ANAPC15	1029.7	852.29	1029.7	852.29	-0.2725	15736	13605	1.5209	0.064138	0.93586	0.12828	0.29823	False
sgRNA_2822_r2	uORF_SLC9B2	980.08	1152.5	980.08	1152.5	0.23352	14857	12847	1.5209	0.93585	0.064147	0.12829	0.29823	True
sgRNA_1316_r3	uORF_GPS2	52.317	21.576	52.317	21.576	-1.2398	472.51	432.67	1.5208	0.064151	0.93585	0.1283	0.29823	False
sgRNA_1355_r0	uORF_H1FX	774.51	624.24	774.51	624.24	-0.31073	11290	9775.7	1.5198	0.06428	0.93572	0.12856	0.29878	False
sgRNA_1969_r0	uORF_NCAPH2	798.68	645.73	798.68	645.73	-0.30626	11697	10131	1.5196	0.064303	0.9357	0.12861	0.29879	False
sgRNA_1957_r3	uORF_NCAPD3	630.14	763.45	630.14	763.45	0.27645	8885	7695.2	1.5196	0.9357	0.064304	0.12861	0.29879	True
sgRNA_1428_r2	uORF_ICK	659.44	522.59	659.44	522.59	-0.33497	9363.2	8111.7	1.5194	0.064331	0.93567	0.12866	0.29887	False
sgRNA_3302_r1	uORF_TSPYL1	731.32	586.04	731.32	586.04	-0.31901	10553	9146	1.5191	0.064371	0.93563	0.12874	0.29901	False
sgRNA_626_r1	uORF_CENPBD1	788.14	939.82	788.14	939.82	0.25363	11503	9975.6	1.5186	0.93557	0.064428	0.12886	0.29923	True
sgRNA_3414_r0	uORF_WDR41	1049.1	1228.1	1049.1	1228.1	0.22702	16013	13903	1.5177	0.93546	0.064544	0.12909	0.29966	True
sgRNA_2322_r0	uORF_PREB	823.82	668.3	823.82	668.3	-0.30144	12095	10502	1.5177	0.064546	0.93545	0.12909	0.29966	False
sgRNA_1477_r2	uORF_IRF2	626.77	494.05	626.77	494.05	-0.34265	8806.7	7647.4	1.5176	0.064555	0.93545	0.12911	0.29966	False
sgRNA_1689_r2	uORF_MANEA	853.04	1011.7	853.04	1011.7	0.24588	12592	10935	1.5176	0.93544	0.064562	0.12912	0.29966	True
sgRNA_3232_r2	uORF_TNFRSF21	1374.5	1165.3	1374.5	1165.3	-0.23811	21899	19027	1.5172	0.064607	0.93539	0.12921	0.29982	False
sgRNA_1691_r0	uORF_MAP2K3	723.26	579.12	723.26	579.12	-0.32017	10389	9029.3	1.517	0.064639	0.93536	0.12928	0.29992	False
sgRNA_779_r2	uORF_CTBP1_1	820.37	665.3	820.37	665.3	-0.30186	12023	10450	1.5169	0.064648	0.93535	0.1293	0.29992	False
sgRNA_3332_r3	uORF_TYW1	271.73	190.03	271.73	190.03	-0.51368	3337.7	2903.4	1.5163	0.064724	0.93528	0.12945	0.30015	False
sgRNA_1688_r1	uORF_MANEA	916.62	1081.9	916.62	1081.9	0.23896	13663	11886	1.5162	0.93527	0.064734	0.12947	0.30015	True
sgRNA_2531_r2	uORF_RNF11	954.67	1123.9	954.67	1123.9	0.23524	14323	12461	1.5162	0.93526	0.064738	0.12948	0.30015	True
sgRNA_2288_r2	uORF_PPM1H	560.22	435.99	560.22	435.99	-0.36098	7716.9	6714	1.5162	0.06474	0.93526	0.12948	0.30015	False
sgRNA_2134_r3	uORF_PCDH7	1441.4	1226.5	1441.4	1226.5	-0.2328	23101	20106	1.5159	0.064775	0.93523	0.12955	0.30027	False
sgRNA_2310_r0	uORF_PPP4R3A	1029.8	1206.6	1029.8	1206.6	0.22839	15630	13606	1.5158	0.93521	0.06479	0.12958	0.30029	True
sgRNA_2913_r2	uORF_SOCS6	467.05	355.29	467.05	355.29	-0.39364	6245.9	5437.6	1.5157	0.064799	0.9352	0.1296	0.30029	False
sgRNA_741_r1	uORF_COMMD7	1058.7	879.06	1058.7	879.06	-0.26796	16132	14050	1.5153	0.064842	0.93516	0.12968	0.30041	False
sgRNA_1780_r3	uORF_MED7	741.8	887.92	741.8	887.92	0.25908	10675	9298.4	1.5153	0.93515	0.064847	0.12969	0.30041	True
sgRNA_413_r3	uORF_BIVM_2	903.44	1067.2	903.44	1067.2	0.24004	13403	11688	1.5144	0.93504	0.064959	0.12992	0.30084	True
sgRNA_722_r2	uORF_CNOT1	879.65	718.44	879.65	718.44	-0.29169	12994	11332	1.5144	0.064961	0.93504	0.12992	0.30084	False
sgRNA_2553_r2	uORF_RNF145	1072	1252.8	1072	1252.8	0.22466	16346	14256	1.5143	0.93502	0.064975	0.12995	0.30084	True
sgRNA_2469_r2	uORF_RC3H2	584.42	711.56	584.42	711.56	0.28353	8081.7	7051.5	1.514	0.93499	0.065013	0.13003	0.30084	True
sgRNA_306_r0	uORF_ASB7	873.14	1033.6	873.14	1033.6	0.24314	12874	11234	1.5139	0.93498	0.065023	0.13005	0.30084	True
sgRNA_3384_r3	uORF_USP1	732.43	587.52	732.43	587.52	-0.31757	10500	9162.2	1.5139	0.065024	0.93498	0.13005	0.30084	False
sgRNA_2450_r3	uORF_RBCK1	1225.1	1029.8	1225.1	1029.8	-0.25034	19076	16647	1.5139	0.065028	0.93497	0.13006	0.30084	False
sgRNA_635_r3	uORF_CENPN	812.08	965.93	812.08	965.93	0.25001	11834	10328	1.5138	0.93497	0.065034	0.13007	0.30084	True
sgRNA_709_r0	uORF_CLMP	870.24	1030.4	870.24	1030.4	0.24344	12823	11191	1.5138	0.93496	0.065038	0.13008	0.30084	True
sgRNA_1608_r1	uORF_KLHDC3	1003.1	1177	1003.1	1177	0.23043	15119	13198	1.5137	0.93494	0.065056	0.13011	0.30084	True
sgRNA_1990_r1	uORF_NDC80	298.95	385.14	298.95	385.14	0.3644	3714.3	3242.7	1.5136	0.93493	0.065069	0.13014	0.30084	True
sgRNA_358_r3	uORF_B4GALT3	402.92	505.37	402.92	505.37	0.32613	5248.2	4582	1.5135	0.93493	0.065072	0.13014	0.30084	True
sgRNA_2492_r0	uORF_RFTN1	767.74	618.87	767.74	618.87	-0.31053	11081	9676.6	1.5134	0.065093	0.93491	0.13019	0.30084	False
sgRNA_3381_r0	uORF_UPF2	705.86	564.08	705.86	564.08	-0.32298	10051	8777.7	1.5133	0.065098	0.9349	0.1302	0.30084	False
sgRNA_1735_r0	uORF_MARK2	725.2	869.21	725.2	869.21	0.26101	10370	9057.3	1.5133	0.93489	0.065106	0.13021	0.30084	True
sgRNA_720_r3	uORF_CMC2	1006.5	832.32	1006.5	832.32	-0.27385	15171	13250	1.5133	0.065107	0.93489	0.13021	0.30084	False
sgRNA_554_r0	uORF_CCDC88A	791.92	640.36	791.92	640.36	-0.30603	11484	10031	1.5132	0.065114	0.93489	0.13023	0.30084	False
sgRNA_694_r0	uORF_CLCN3_1	293.95	379.27	293.95	379.27	0.36659	3640.4	3180	1.5131	0.93488	0.065123	0.13025	0.30084	True
sgRNA_3650_r1	uORF_ZNF76	463.25	574.28	463.25	574.28	0.30936	6163.9	5386.3	1.5129	0.93484	0.065159	0.13032	0.30095	True
sgRNA_1668_r1	uORF_LUC7L3	647.31	512.54	647.31	512.54	-0.33622	9082.1	7939	1.5126	0.06519	0.93481	0.13038	0.30097	False
sgRNA_1944_r1	uORF_NARS	935.15	768.32	935.15	768.32	-0.28315	13916	12166	1.5125	0.065202	0.9348	0.1304	0.30097	False
sgRNA_178_r1	uORF_AC090517.4	877.09	1037.8	877.09	1037.8	0.24251	12918	11293	1.5125	0.9348	0.065204	0.13041	0.30097	True
sgRNA_2461_r0	uORF_RBM27	462.19	351.34	462.19	351.34	-0.39465	6144.3	5372	1.5124	0.06521	0.93479	0.13042	0.30097	False
sgRNA_3575_r3	uORF_ZNF367	833.16	989.16	833.16	989.16	0.24734	12168	10640	1.5124	0.93478	0.065221	0.13044	0.30097	True
sgRNA_2760_r0	uORF_SLC29A1	636.24	502.83	636.24	502.83	-0.33889	8898.6	7781.6	1.5123	0.065228	0.93477	0.13046	0.30097	False
sgRNA_3439_r0	uORF_XRCC6	606.27	735.99	606.27	735.99	0.27931	8413.7	7358.1	1.5123	0.93477	0.065234	0.13047	0.30097	True
sgRNA_3272_r0	uORF_TRIP11	782.25	932.61	782.25	932.61	0.25335	11304	9889.1	1.512	0.93473	0.065266	0.13053	0.30107	True
sgRNA_1220_r3	uORF_GEMIN7	971.37	1141.9	971.37	1141.9	0.23306	14531	12714	1.5119	0.93472	0.06528	0.13056	0.30108	True
sgRNA_674_r0	uORF_CHST2	609.17	739.21	609.17	739.21	0.27873	8455.5	7398.9	1.5118	0.93471	0.065289	0.13058	0.30108	True
sgRNA_2714_r3	uORF_SH3BP5L	782.41	932.73	782.41	932.73	0.25325	11299	9891.4	1.5115	0.93467	0.065333	0.13067	0.30123	True
sgRNA_317_r2	uORF_ATF5	825.21	980.23	825.21	980.23	0.2481	12017	10522	1.5113	0.93465	0.065352	0.1307	0.30123	True
sgRNA_1459_r3	uORF_IKZF5	705.89	564.29	705.89	564.29	-0.32249	10025	8778.1	1.5113	0.065353	0.93465	0.13071	0.30123	False
sgRNA_849_r1	uORF_DBF4B	657.2	521.36	657.2	521.36	-0.33348	9225.9	8079.7	1.5112	0.065369	0.93463	0.13074	0.30126	False
sgRNA_919_r2	uORF_DNAJC2_1	949.83	1118	949.83	1118	0.23497	14143	12388	1.5111	0.93462	0.065384	0.13077	0.30128	True
sgRNA_1963_r2	uORF_NCAPG2	632.82	499.96	632.82	499.96	-0.33938	8826	7733.1	1.5108	0.065415	0.93459	0.13083	0.30132	False
sgRNA_3431_r3	uORF_WRNIP1	801.15	953.48	801.15	953.48	0.25084	11602	10167	1.5108	0.93457	0.065425	0.13085	0.30132	True
sgRNA_419_r3	uORF_BMI1_2	783.97	934.39	783.97	934.39	0.25294	11314	9914.4	1.5107	0.93457	0.06543	0.13086	0.30132	True
sgRNA_830_r1	uORF_CYB5D1	1089.6	907.48	1089.6	907.48	-0.26355	16577	14527	1.5107	0.065432	0.93457	0.13086	0.30132	False
sgRNA_281_r2	uORF_AP2M1	591.68	719.43	591.68	719.43	0.2816	8159.9	7153.2	1.5105	0.93454	0.065464	0.13093	0.30139	True
sgRNA_2489_r2	uORF_RFC1	534.81	414.34	534.81	414.34	-0.36745	7257.1	6362.2	1.5104	0.065471	0.93453	0.13094	0.30139	False
sgRNA_1550_r3	uORF_KCNAB2	976.06	1146.8	976.06	1146.8	0.23239	14582	12786	1.5103	0.93451	0.065486	0.13097	0.30139	True
sgRNA_2479_r1	uORF_RELL2	371.84	469.42	371.84	469.42	0.33541	4761.4	4175	1.5103	0.93451	0.065489	0.13098	0.30139	True
sgRNA_3033_r2	uORF_TAF2	1103.5	920.2	1103.5	920.2	-0.26181	16800	14743	1.5096	0.065569	0.93443	0.13114	0.30167	False
sgRNA_2872_r3	uORF_SMIM3	1478.1	1695.4	1478.1	1695.4	0.19767	23590	20702	1.5096	0.93443	0.06557	0.13114	0.30167	True
sgRNA_530_r0	uORF_CAAP1	745.5	599.53	745.5	599.53	-0.31391	10654	9352.2	1.5094	0.065596	0.9344	0.13119	0.30174	False
sgRNA_1129_r3	uORF_FBRS	645.76	780.04	645.76	780.04	0.27217	9016.1	7916.8	1.5092	0.93438	0.065623	0.13125	0.30182	True
sgRNA_2012_r3	uORF_NFE2L1	1070.5	1250.6	1070.5	1250.6	0.22404	16204	14233	1.5089	0.93434	0.065659	0.13132	0.30193	True
sgRNA_1983_r3	uORF_NCOA7	268.61	349.36	268.61	349.36	0.37796	3260.2	2864.8	1.5086	0.93431	0.065694	0.13139	0.30205	True
sgRNA_2712_r2	uORF_SGSM3	542.07	663.33	542.07	663.33	0.29076	7352	6462.5	1.5084	0.93427	0.065725	0.13145	0.30214	True
sgRNA_2610_r0	uORF_RREB1	843.16	686.56	843.16	686.56	-0.29603	12262	10788	1.5077	0.065812	0.93419	0.13162	0.30249	False
sgRNA_2823_r2	uORF_SLC9B2	790.12	940.87	790.12	940.87	0.25163	11363	10005	1.5072	0.93411	0.065885	0.13177	0.30274	True
sgRNA_362_r0	uORF_BACE1	1035.6	1212	1035.6	1212	0.2267	15554	13695	1.5072	0.93411	0.065886	0.13177	0.30274	True
sgRNA_3253_r0	uORF_TRAFD1_1	809.32	656.48	809.32	656.48	-0.30155	11680	10287	1.5069	0.065913	0.93409	0.13183	0.30282	False
sgRNA_403_r3	uORF_BIRC2	960.44	791.66	960.44	791.66	-0.27849	14243	12548	1.5067	0.065945	0.93406	0.13189	0.30285	False
sgRNA_1463_r2	uORF_IMPAD1	1092.6	1274.5	1092.6	1274.5	0.22196	16542	14574	1.5066	0.93405	0.065951	0.1319	0.30285	True
sgRNA_3235_r1	uORF_TNPO3	542.31	663.46	542.31	663.46	0.2904	7338.5	6465.8	1.5066	0.93405	0.065952	0.1319	0.30285	True
sgRNA_2221_r2	uORF_PIK3R2	1166.4	1355.2	1166.4	1355.2	0.21625	17819	15724	1.5055	0.9339	0.066096	0.13219	0.30347	True
sgRNA_916_r1	uORF_DNAJC10	571.96	696.78	571.96	696.78	0.28434	7790.1	6877.4	1.5051	0.93385	0.066145	0.13229	0.30365	True
sgRNA_2359_r3	uORF_PSKH1	908.12	1071.3	908.12	1071.3	0.23818	13316	11759	1.5049	0.93383	0.06617	0.13234	0.30371	True
sgRNA_1289_r3	uORF_GOLPH3	682.46	820.71	682.46	820.71	0.26577	9556	8441.1	1.5047	0.9338	0.066199	0.1324	0.3038	True
sgRNA_2123_r2	uORF_PARP3	926.84	761.75	926.84	761.75	-0.28268	13628	12040	1.5046	0.066215	0.93378	0.13243	0.30382	False
sgRNA_551_r2	uORF_CCDC88A	888.12	1049.1	888.12	1049.1	0.2401	12961	11459	1.5041	0.93372	0.066284	0.13257	0.30409	True
sgRNA_915_r1	uORF_DNAJC10	848.67	691.88	848.67	691.88	-0.2943	12292	10870	1.5039	0.066306	0.93369	0.13261	0.30413	False
sgRNA_2439_r0	uORF_RARB	849.93	693.01	849.93	693.01	-0.29409	12312	10889	1.5038	0.066312	0.93369	0.13262	0.30413	False
sgRNA_3136_r1	uORF_TLE3	1187.2	996.66	1187.2	996.66	-0.2521	18144	16049	1.5037	0.066329	0.93367	0.13266	0.30415	False
sgRNA_1871_r2	uORF_MRPL18	1243.9	1048.1	1243.9	1048.1	-0.24677	19153	16942	1.5036	0.066337	0.93366	0.13267	0.30415	False
sgRNA_1276_r0	uORF_GNL3L	990.14	818.72	990.14	818.72	-0.27396	14692	13000	1.5035	0.066361	0.93364	0.13272	0.30419	False
sgRNA_3366_r0	uORF_UGDH	884.74	724.17	884.74	724.17	-0.28857	12892	11408	1.5034	0.066369	0.93363	0.13274	0.30419	False
sgRNA_3055_r0	uORF_TAOK1	825.76	671.52	825.76	671.52	-0.29789	11895	10530	1.5031	0.066412	0.93359	0.13282	0.30434	False
sgRNA_2723_r1	uORF_SHB	613.96	743.82	613.96	743.82	0.2764	8431.8	7466.5	1.5029	0.93356	0.066439	0.13288	0.30442	True
sgRNA_902_r1	uORF_DEPDC1	1483.6	1700.3	1483.6	1700.3	0.19653	23472	20792	1.5026	0.93353	0.066471	0.13294	0.30452	True
sgRNA_1416_r0	uORF_HUWE1	865.4	706.98	865.4	706.98	-0.29134	12550	11119	1.5024	0.066493	0.93351	0.13299	0.30452	False
sgRNA_3015_r0	uORF_STX17	839.3	994.92	839.3	994.92	0.24514	12110	10731	1.5024	0.9335	0.066503	0.13301	0.30452	True
sgRNA_1094_r0	uORF_FAM13A	1083	902.52	1083	902.52	-0.26268	16279	14425	1.5024	0.066503	0.9335	0.13301	0.30452	False
sgRNA_1100_r2	uORF_FAM188A	1266.8	1464.4	1266.8	1464.4	0.20896	19522	17306	1.502	0.93345	0.066546	0.13309	0.30467	True
sgRNA_1636_r2	uORF_LGR4	923.21	758.8	923.21	758.8	-0.28262	13517	11986	1.5018	0.066571	0.93343	0.13314	0.30474	False
sgRNA_768_r0	uORF_CSNK1G2	818.99	972.36	818.99	972.36	0.24737	11761	10430	1.5018	0.93342	0.066581	0.13316	0.30474	True
sgRNA_1604_r3	uORF_KLF9	1129.1	944.35	1129.1	944.35	-0.25753	17067	15141	1.5015	0.066619	0.93338	0.13324	0.30482	False
sgRNA_1648_r2	uORF_LMTK2	994.6	1166.2	994.6	1166.2	0.22946	14730	13068	1.5015	0.93338	0.066619	0.13324	0.30482	True
sgRNA_863_r0	uORF_DCAF11	781.28	930.46	781.28	930.46	0.25181	11127	9874.9	1.5012	0.93335	0.066652	0.1333	0.30492	True
sgRNA_257_r0	uORF_ANKH	576.29	451.26	576.29	451.26	-0.35214	7816.2	6937.9	1.5011	0.06667	0.93333	0.13334	0.30495	False
sgRNA_1735_r1	uORF_MARK2	1034	858.48	1034	858.48	-0.26806	15399	13670	1.501	0.066682	0.93332	0.13336	0.30496	False
sgRNA_2864_r0	uORF_SMG7	1391.4	1182.9	1391.4	1182.9	-0.23398	21729	19298	1.5006	0.066726	0.93327	0.13345	0.30508	False
sgRNA_1524_r3	uORF_JHY	860.49	1018.2	860.49	1018.2	0.24254	12437	11046	1.5006	0.93327	0.066728	0.13346	0.30508	True
sgRNA_966_r2	uORF_DYRK1B	588.05	714.51	588.05	714.51	0.28058	7995.8	7102.3	1.5005	0.93326	0.066738	0.13348	0.30508	True
sgRNA_2492_r3	uORF_RFTN1	721.5	863.86	721.5	863.86	0.25946	10132	9003.8	1.5002	0.93322	0.066776	0.13355	0.3052	True
sgRNA_2998_r0	uORF_STARD7	926.32	761.77	926.32	761.77	-0.28181	13538	12032	1.5001	0.066797	0.9332	0.13359	0.3052	False
sgRNA_1750_r3	uORF_MBNL2_1	489.59	375.91	489.59	375.91	-0.38028	6461.1	5742.9	1.5	0.066802	0.9332	0.1336	0.3052	False
sgRNA_2712_r0	uORF_SGSM3	697.16	557.63	697.16	557.63	-0.32166	9733.9	8652.3	1.5	0.066807	0.93319	0.13361	0.3052	False
sgRNA_1285_r3	uORF_GOLGA4	995.58	824.03	995.58	824.03	-0.27255	14715	13083	1.4999	0.066826	0.93317	0.13365	0.30524	False
sgRNA_2046_r1	uORF_NR6A1	863.5	705.6	863.5	705.6	-0.29097	12466	11091	1.4993	0.066894	0.93311	0.13379	0.3055	False
sgRNA_1673_r1	uORF_LYSMD3	710.32	569.38	710.32	569.38	-0.31857	9931.5	8842.1	1.4988	0.066961	0.93304	0.13392	0.30576	False
sgRNA_2919_r2	uORF_SOX4	900.22	1061.9	900.22	1061.9	0.23807	13073	11640	1.4987	0.93303	0.066973	0.13395	0.30577	True
sgRNA_3578_r2	uORF_ZNF391	1155.5	1342.4	1155.5	1342.4	0.21609	17462	15553	1.4985	0.93299	0.067007	0.13401	0.30583	True
sgRNA_2178_r3	uORF_PEX26_2	1446.9	1234	1446.9	1234	-0.2295	22673	20195	1.4985	0.067007	0.93299	0.13401	0.30583	False
sgRNA_1931_r1	uORF_MZF1_2	452.13	560.56	452.13	560.56	0.30951	5878.3	5236.7	1.4983	0.93298	0.067022	0.13404	0.30585	True
sgRNA_1979_r0	uORF_NCOA2	993.04	821.94	993.04	821.94	-0.27251	14637	13044	1.4981	0.067056	0.93294	0.13411	0.30596	False
sgRNA_148_r2	NT_Control9	585.63	711.56	585.63	711.56	0.28055	7928.6	7068.4	1.4978	0.93291	0.067094	0.13419	0.30608	True
sgRNA_1193_r1	uORF_G2E3	1057.4	880.04	1057.4	880.04	-0.26467	15736	14031	1.4977	0.067109	0.93289	0.13422	0.30611	False
sgRNA_815_r0	uORF_CUL5	702.96	563	702.96	563	-0.31979	9793.9	8735.9	1.4974	0.067144	0.93286	0.13429	0.30622	False
sgRNA_1425_r3	uORF_ICE1	744.15	888.75	744.15	888.75	0.25588	10455	9332.4	1.4969	0.93279	0.067212	0.13442	0.30646	True
sgRNA_3137_r0	uORF_TLE3	1166.1	1353.8	1166.1	1353.8	0.21511	17609	15719	1.4968	0.93278	0.067219	0.13444	0.30646	True
sgRNA_3067_r1	uORF_TBC1D20	1056.2	879.06	1056.2	879.06	-0.26459	15691	14012	1.4965	0.067258	0.93274	0.13452	0.30659	False
sgRNA_595_r0	uORF_CDCA2	1534.5	1754.5	1534.5	1754.5	0.19319	24206	21622	1.4963	0.93272	0.067284	0.13457	0.30666	True
sgRNA_157_r3	NT_Control98	815.2	967.59	815.2	967.59	0.24695	11610	10374	1.4961	0.93269	0.067314	0.13463	0.30675	True
sgRNA_2937_r0	uORF_SPOPL	853.8	697.31	853.8	697.31	-0.29173	12245	10946	1.4958	0.067357	0.93264	0.13471	0.30682	False
sgRNA_3248_r2	uORF_TPGS2	624.35	754.86	624.35	754.86	0.27345	8516.3	7613.2	1.4957	0.93264	0.06736	0.13472	0.30682	True
sgRNA_1368_r3	uORF_HCFC1	676.99	540.22	676.99	540.22	-0.32505	9353.3	8362.7	1.4956	0.067375	0.93262	0.13475	0.30682	False
sgRNA_1742_r3	uORF_MARK3	794.9	644.78	794.9	644.78	-0.30155	11268	10075	1.4956	0.067377	0.93262	0.13475	0.30682	False
sgRNA_1949_r3	uORF_NBN	595.79	722.79	595.79	722.79	0.27835	8064.5	7210.8	1.4956	0.93262	0.067381	0.13476	0.30682	True
sgRNA_2265_r3	uORF_POLG	790.22	640.63	790.22	640.63	-0.30233	11188	10006	1.4954	0.067406	0.93259	0.13481	0.30689	False
sgRNA_3008_r0	uORF_STRAP	1009.5	1181.9	1009.5	1181.9	0.22726	14861	13295	1.4952	0.93256	0.067436	0.13487	0.30697	True
sgRNA_1460_r3	uORF_IMPAD1	1097.9	916.97	1097.9	916.97	-0.25951	16363	14656	1.4943	0.067548	0.93245	0.1351	0.30744	False
sgRNA_1265_r1	uORF_GMPPA	479.31	367.5	479.31	367.5	-0.3823	6250.6	5603.3	1.4937	0.067631	0.93237	0.13526	0.30768	False
sgRNA_3457_r0	uORF_ZBED3	1306.3	1506.4	1306.3	1506.4	0.2054	20006	17934	1.4937	0.93237	0.067632	0.13526	0.30768	True
sgRNA_271_r1	uORF_ANKRD13C	788.14	638.96	788.14	638.96	-0.3023	11128	9975.6	1.4936	0.067634	0.93237	0.13527	0.30768	False
sgRNA_2902_r2	uORF_SOCS2	949.83	1116	949.83	1116	0.23243	13814	12388	1.4934	0.93233	0.067666	0.13533	0.30778	True
sgRNA_3511_r1	uORF_ZDHHC6_2	756.02	901.6	756.02	901.6	0.25375	10596	9505.5	1.4932	0.9323	0.067699	0.1354	0.30788	True
sgRNA_2844_r2	uORF_SLX4	477.94	589.52	477.94	589.52	0.30213	6224.6	5584.8	1.493	0.93229	0.067715	0.13543	0.30791	True
sgRNA_3425_r1	uORF_WNK1	1122.9	939.82	1122.9	939.82	-0.25655	16762	15045	1.4928	0.067751	0.93225	0.1355	0.308	False
sgRNA_2561_r1	uORF_RNF2	1260	1064.3	1260	1064.3	-0.24338	19161	17199	1.4927	0.067756	0.93224	0.13551	0.308	False
sgRNA_1134_r1	uORF_FBXL15	578.14	702.66	578.14	702.66	0.28098	7753.2	6963.6	1.4922	0.93218	0.067819	0.13564	0.30824	True
sgRNA_1233_r1	uORF_GGCT	1268.7	1465.1	1268.7	1465.1	0.20751	19289	17336	1.4918	0.93212	0.06788	0.13576	0.30847	True
sgRNA_1019_r0	uORF_EMSY	625.6	495.31	625.6	495.31	-0.3363	8487.9	7631	1.4915	0.067914	0.93209	0.13583	0.30858	False
sgRNA_1608_r2	uORF_KLHDC3	1298.3	1099.3	1298.3	1099.3	-0.23982	19798	17807	1.4912	0.067953	0.93205	0.13591	0.30864	False
sgRNA_359_r0	uORF_B4GALT3	708.76	848.8	708.76	848.8	0.25979	9805.7	8819.6	1.4912	0.93204	0.067957	0.13591	0.30864	True
sgRNA_1288_r0	uORF_GOLPH3	387.74	289.02	387.74	289.02	-0.42264	4872.5	4382.6	1.4912	0.06796	0.93204	0.13592	0.30864	False
sgRNA_421_r3	uORF_BMP2	755.86	901.2	755.86	901.2	0.25342	10562	9503.1	1.4909	0.93201	0.067991	0.13598	0.30874	True
sgRNA_1346_r2	uORF_GUK1	810.69	659.39	810.69	659.39	-0.29759	11445	10307	1.4902	0.068088	0.93191	0.13618	0.30909	False
sgRNA_2244_r2	uORF_PLK4_1	919.58	756.83	919.58	756.83	-0.28068	13245	11931	1.4901	0.068105	0.9319	0.13621	0.30909	False
sgRNA_2841_r1	uORF_SLX4	863.5	706.58	863.5	706.58	-0.28897	12312	11091	1.49	0.068109	0.93189	0.13622	0.30909	False
sgRNA_1381_r0	uORF_HERPUD2	946.62	781.11	946.62	781.11	-0.27694	13697	12339	1.49	0.06811	0.93189	0.13622	0.30909	False
sgRNA_3191_r0	uORF_TMEM230	966.93	799.38	966.93	799.38	-0.27422	14037	12647	1.4899	0.068123	0.93188	0.13625	0.3091	False
sgRNA_409_r2	uORF_BIVM_2	667.91	803.08	667.91	803.08	0.26554	9136.1	8232.7	1.4898	0.93186	0.06814	0.13628	0.30912	True
sgRNA_1168_r2	uORF_FLRT2	900.22	1060.9	900.22	1060.9	0.23674	12914	11640	1.4896	0.93184	0.068165	0.13633	0.30919	True
sgRNA_2827_r2	uORF_SLCO5A1	782.86	931.03	782.86	931.03	0.24978	10977	9898	1.4893	0.9318	0.068204	0.13641	0.30932	True
sgRNA_3178_r0	uORF_TMEM198	842.2	687.64	842.2	687.64	-0.29213	11944	10774	1.4891	0.068235	0.93176	0.13647	0.30941	False
sgRNA_2004_r0	uORF_NEK4	1553.9	1333.4	1553.9	1333.4	-0.22062	24307	21939	1.4886	0.068298	0.9317	0.1366	0.30965	False
sgRNA_1099_r2	uORF_FAM188A	1149.5	1334.5	1149.5	1334.5	0.21518	17123	15459	1.4884	0.93167	0.068327	0.13665	0.30973	True
sgRNA_2371_r3	uORF_PTPA_2	355.29	448.94	355.29	448.94	0.3367	4385.6	3960.5	1.4882	0.93165	0.068352	0.1367	0.3098	True
sgRNA_2105_r2	uORF_PAIP2	385.98	484.21	385.98	484.21	0.32634	4824.4	4359.7	1.4877	0.93158	0.068417	0.13683	0.31004	True
sgRNA_2824_r3	uORF_SLCO5A1	1076.8	898.71	1076.8	898.71	-0.26054	15856	14330	1.4876	0.068427	0.93157	0.13685	0.31004	False
sgRNA_1554_r2	uORF_KCTD18	636.45	767.65	636.45	767.65	0.27002	8607.2	7784.6	1.4871	0.9315	0.0685	0.137	0.31032	True
sgRNA_2227_r3	uORF_PITPNM1	984.65	815.73	984.65	815.73	-0.27122	14267	12916	1.4863	0.068597	0.9314	0.13719	0.31071	False
sgRNA_2768_r1	uORF_SLC30A5	1202	1012.3	1202	1012.3	-0.24749	17981	16282	1.4862	0.068613	0.93139	0.13723	0.31074	False
sgRNA_2893_r3	uORF_SNX13	762.11	616.57	762.11	616.57	-0.30529	10591	9594.3	1.4858	0.068659	0.93134	0.13732	0.3109	False
sgRNA_808_r1	uORF_CUEDC2	949.97	1115.2	949.97	1115.2	0.23117	13657	12390	1.4848	0.9312	0.068802	0.1376	0.3115	True
sgRNA_3394_r0	uORF_VEZT	1083	904.67	1083	904.67	-0.25925	15894	14425	1.4845	0.068843	0.93116	0.13769	0.31164	False
sgRNA_439_r3	uORF_BMPR2_2	626.24	755.98	626.24	755.98	0.27124	8416.2	7639.9	1.4843	0.93114	0.068861	0.13772	0.31167	True
sgRNA_2965_r3	uORF_SRSF5	93.702	50.62	93.702	50.62	-0.87546	928.02	847.66	1.4842	0.068873	0.93113	0.13775	0.31168	False
sgRNA_1407_r3	uORF_HSPA4	787.87	936.05	787.87	936.05	0.24834	10978	9971.7	1.4839	0.93108	0.068919	0.13784	0.31181	True
sgRNA_3604_r2	uORF_ZNF568	1003.1	832.61	1003.1	832.61	-0.26842	14529	13197	1.4839	0.068923	0.93108	0.13785	0.31181	False
sgRNA_549_r3	uORF_CCDC106	1111.9	1292.9	1111.9	1292.9	0.21735	16373	14874	1.4837	0.93106	0.068938	0.13788	0.31183	True
sgRNA_2281_r3	uORF_PPDPF	697.3	559.31	697.3	559.31	-0.31762	9520.3	8654.3	1.4833	0.068999	0.931	0.138	0.31206	False
sgRNA_2070_r0	uORF_NUDT21	644.94	776.81	644.94	776.81	0.26802	8695	7905.2	1.4832	0.93099	0.069014	0.13803	0.31207	True
sgRNA_976_r1	uORF_EBAG9	1001.9	1172.1	1001.9	1172.1	0.22619	14488	13179	1.4828	0.93094	0.069061	0.13812	0.31224	True
sgRNA_1078_r3	uORF_FAF1	744.93	601.63	744.93	601.63	-0.30776	10267	9343.8	1.4824	0.069111	0.93089	0.13822	0.31242	False
sgRNA_486_r2	uORF_C12orf73	612.25	740.1	612.25	740.1	0.27319	8172.4	7442.4	1.482	0.93082	0.069177	0.13835	0.31253	True
sgRNA_3245_r3	uORF_TOR1AIP2_2	552.84	432.34	552.84	432.34	-0.35396	7259.6	6611.6	1.4819	0.069183	0.93082	0.13837	0.31253	False
sgRNA_458_r3	uORF_BRD4	887.82	1046.4	887.82	1046.4	0.23687	12577	11454	1.4819	0.93082	0.069183	0.13837	0.31253	True
sgRNA_3012_r0	uORF_STT3A	1355.6	1152.9	1355.6	1152.9	-0.23356	20558	18723	1.4819	0.069183	0.93082	0.13837	0.31253	False
sgRNA_2194_r0	uORF_PHF3	844.13	998.15	844.13	998.15	0.24152	11861	10802	1.4819	0.93081	0.06919	0.13838	0.31253	True
sgRNA_2973_r1	uORF_SSR1	628.78	758.52	628.78	758.52	0.27023	8415.7	7676	1.4808	0.93067	0.069332	0.13866	0.31312	True
sgRNA_1030_r3	uORF_EOLA1	813.64	964.27	813.64	964.27	0.24476	11344	10351	1.4805	0.93063	0.069372	0.13874	0.31321	True
sgRNA_753_r3	uORF_CPT1C	536.44	654.74	536.44	654.74	0.28701	6997.2	6384.7	1.4805	0.93063	0.069372	0.13874	0.31321	True
sgRNA_965_r1	uORF_DYRK1B	712.79	573.3	712.79	573.3	-0.31369	9728.3	8877.7	1.4804	0.069382	0.93062	0.13876	0.31321	False
sgRNA_2205_r3	uORF_PIGM	46.07	74.685	46.07	74.685	0.6852	409.41	373.67	1.4803	0.93	0.069997	0.13999	0.31454	True
sgRNA_2687_r2	uORF_SESN2	1118	936.93	1118	936.93	-0.25468	16397	14969	1.4801	0.069418	0.93058	0.13884	0.31332	False
sgRNA_3221_r3	uORF_TMUB2	616.09	487.94	616.09	487.94	-0.33581	8210.6	7496.5	1.48	0.069431	0.93057	0.13886	0.31332	False
sgRNA_212_r0	uORF_AFF1	701.02	839.13	701.02	839.13	0.25909	9536.7	8708	1.48	0.93056	0.06944	0.13888	0.31332	True
sgRNA_596_r0	uORF_CDCA2	1950.3	2200.4	1950.3	2200.4	0.17401	31284	28569	1.4799	0.93055	0.069451	0.1389	0.31333	True
sgRNA_1476_r3	uORF_IPP	245.19	320.32	245.19	320.32	0.38425	2822.3	2577.6	1.4798	0.93054	0.069463	0.13893	0.31333	True
sgRNA_638_r1	uORF_CENPS	658.43	525.28	658.43	525.28	-0.32539	8864.8	8097.3	1.4797	0.069475	0.93053	0.13895	0.31333	False
sgRNA_3592_r0	uORF_ZNF521	686.52	550.11	686.52	550.11	-0.31907	9304.1	8499.4	1.4796	0.069484	0.93052	0.13897	0.31333	False
sgRNA_1314_r0	uORF_GPS2	777.41	924.01	777.41	924.01	0.24894	10746	9818.2	1.4795	0.9305	0.069503	0.13901	0.31333	True
sgRNA_2269_r3	uORF_POLR2I	741.8	599.14	741.8	599.14	-0.30768	10177	9298.4	1.4795	0.069505	0.93049	0.13901	0.31333	False
sgRNA_3001_r1	uORF_STIM2	738.73	881.02	738.73	881.02	0.25381	10123	9253.7	1.4792	0.93045	0.069546	0.13909	0.31347	True
sgRNA_3416_r0	uORF_WDR82	1856.5	2099.4	1856.5	2099.4	0.17732	29508	26979	1.479	0.93043	0.069567	0.13913	0.31351	True
sgRNA_3489_r1	uORF_ZDHHC14	1055	880.04	1055	880.04	-0.2613	15301	13993	1.4788	0.069594	0.93041	0.13919	0.31352	False
sgRNA_589_r0	uORF_CDC42EP4	570.49	448.04	570.49	448.04	-0.34789	7497.1	6856.9	1.4788	0.069603	0.9304	0.13921	0.31352	False
sgRNA_2187_r1	uORF_PHF20L1	277.95	358.68	277.95	358.68	0.36671	3258.7	2980.5	1.4787	0.9304	0.069604	0.13921	0.31352	True
sgRNA_1563_r1	uORF_KDR	1261.3	1455.3	1261.3	1455.3	0.20628	18823	17218	1.4787	0.93038	0.069617	0.13923	0.31352	True
sgRNA_608_r1	uORF_CDK4	870.91	714.42	870.91	714.42	-0.28539	12245	11201	1.4786	0.069623	0.93038	0.13925	0.31352	False
sgRNA_2292_r3	uORF_PPP1R14C	983.87	1151.8	983.87	1151.8	0.22715	14102	12904	1.4784	0.93035	0.06965	0.1393	0.31358	True
sgRNA_729_r3	uORF_CNOT7	805.05	655.57	805.05	655.57	-0.29593	11173	10224	1.4783	0.069658	0.93034	0.13932	0.31358	False
sgRNA_353_r3	uORF_B3GNT2	975.28	808.26	975.28	808.26	-0.27069	13948	12774	1.4778	0.069735	0.93027	0.13947	0.31384	False
sgRNA_299_r2	uORF_ARL5A	926.84	764.7	926.84	764.7	-0.2771	13145	12040	1.4777	0.069747	0.93025	0.13949	0.31384	False
sgRNA_2958_r1	uORF_SRCAP	801.73	652.68	801.73	652.68	-0.29633	11108	10175	1.4776	0.069757	0.93024	0.13951	0.31384	False
sgRNA_1616_r2	uORF_LAMA4	983.71	815.88	983.71	815.88	-0.26958	14084	12902	1.4776	0.069758	0.93024	0.13952	0.31384	False
sgRNA_1837_r0	uORF_MKKS_1	390.64	488.87	390.64	488.87	0.32286	4824.2	4420.6	1.4774	0.93021	0.06979	0.13958	0.31391	True
sgRNA_2031_r2	uORF_NPAT	1056.3	1231.2	1056.3	1231.2	0.22083	15292	14014	1.4773	0.9302	0.069795	0.13959	0.31391	True
sgRNA_3505_r1	uORF_ZDHHC6_1	489.19	377.3	489.19	377.3	-0.37382	6259.9	5737.5	1.4772	0.069811	0.93019	0.13962	0.31394	False
sgRNA_3525_r0	uORF_ZFAND2A	1004.6	834.83	1004.6	834.83	-0.26683	14417	13221	1.4768	0.069865	0.93013	0.13973	0.31413	False
sgRNA_1009_r0	uORF_EMC6	898.28	739.21	898.28	739.21	-0.28084	12652	11611	1.4762	0.06994	0.93006	0.13988	0.31441	False
sgRNA_1076_r1	uORF_FAAP24	697.96	560.56	697.96	560.56	-0.31578	9439.8	8663.9	1.4762	0.069948	0.93005	0.1399	0.31441	False
sgRNA_1627_r0	uORF_LATS2	1779.2	2015.6	1779.2	2015.6	0.17995	27962	25677	1.4758	0.93	0.069999	0.14	0.31454	True
sgRNA_2166_r0	uORF_PDE8A	442.85	337.37	442.85	337.37	-0.39148	5563.3	5112.4	1.4753	0.070071	0.92993	0.14014	0.31482	False
sgRNA_1286_r2	uORF_GOLGA4	575.95	698.76	575.95	698.76	0.27842	7541.2	6933.1	1.4749	0.92988	0.070115	0.14023	0.31497	True
sgRNA_1574_r1	uORF_KIAA0196	1555.3	1336.7	1555.3	1336.7	-0.21833	23885	21963	1.4748	0.070132	0.92987	0.14026	0.31499	False
sgRNA_1935_r1	uORF_NABP2_1	817.79	968.24	817.79	968.24	0.24336	11318	10412	1.4744	0.92981	0.070186	0.14037	0.31519	True
sgRNA_1816_r2	uORF_MFSD10	1141	958.58	1141	958.58	-0.2511	16640	15327	1.4736	0.0703	0.9297	0.1406	0.31563	False
sgRNA_1952_r3	uORF_NCAPD2	705.89	843.94	705.89	843.94	0.25738	9529.7	8778.1	1.4735	0.92969	0.070306	0.14061	0.31563	True
sgRNA_2138_r0	uORF_PCED1A	980.47	1147.5	980.47	1147.5	0.22673	13949	12853	1.4733	0.92966	0.070337	0.14067	0.31572	True
sgRNA_3247_r2	uORF_TOR1AIP2_2	966.77	801.11	966.77	801.11	-0.27086	13721	12645	1.4732	0.070348	0.92965	0.1407	0.31572	False
sgRNA_3160_r2	uORF_TMEM168	825.21	674.16	825.21	674.16	-0.29128	11408	10522	1.4725	0.070436	0.92956	0.14087	0.31607	False
sgRNA_1424_r0	uORF_IBTK	858.63	1013.2	858.63	1013.2	0.23853	11944	11018	1.4724	0.92954	0.070456	0.14091	0.31611	True
sgRNA_1630_r1	uORF_LEPROTL1	938.85	776.16	938.85	776.16	-0.27422	13235	12222	1.4716	0.070558	0.92944	0.14112	0.31648	False
sgRNA_1945_r0	uORF_NARS	965	1130.3	965	1130.3	0.22789	13663	12618	1.4716	0.92944	0.07056	0.14112	0.31648	True
sgRNA_2008_r1	uORF_NF2	412.6	311.64	412.6	311.64	-0.40374	5096.6	4709.9	1.4711	0.070629	0.92937	0.14126	0.31669	False
sgRNA_728_r3	uORF_CNOT7	513.8	399.15	513.8	399.15	-0.36346	6571.9	6073.3	1.4711	0.070629	0.92937	0.14126	0.31669	False
sgRNA_168_r1	uORF_ABHD17A	581.84	458.64	581.84	458.64	-0.3426	7589.3	7015.4	1.4709	0.070656	0.92934	0.14131	0.31676	False
sgRNA_394_r3	uORF_BEX3	985.43	818.22	985.43	818.22	-0.26797	13980	12928	1.4706	0.070698	0.9293	0.1414	0.31689	False
sgRNA_2853_r3	uORF_SMAD6_1	548.94	429.85	548.94	429.85	-0.35206	7090.1	6557.5	1.4705	0.070709	0.92929	0.14142	0.31689	False
sgRNA_1435_r1	uORF_IER2	774.55	629.16	774.55	629.16	-0.29951	10570	9776.3	1.4705	0.070716	0.92928	0.14143	0.31689	False
sgRNA_3397_r1	uORF_WAC	691.79	555.66	691.79	555.66	-0.31561	9265.2	8575	1.47	0.070778	0.92922	0.14156	0.31708	False
sgRNA_1615_r1	uORF_L2HGDH	909.21	749.7	909.21	749.7	-0.27795	12721	11775	1.4699	0.07079	0.92921	0.14158	0.31708	False
sgRNA_3053_r3	uORF_TANK_2	680.12	814.9	680.12	814.9	0.26048	9082.8	8407.5	1.4699	0.92921	0.070792	0.14158	0.31708	True
sgRNA_2364_r3	uORF_PTAFR	602.81	477.15	602.81	477.15	-0.33663	7895.1	7309.5	1.4698	0.070812	0.92919	0.14162	0.31709	False
sgRNA_2084_r1	uORF_OARD1	557.14	677.18	557.14	677.18	0.28105	7205.4	6671.2	1.4697	0.92918	0.070815	0.14163	0.31709	True
sgRNA_1698_r1	uORF_MAP3K21	832.61	681.1	832.61	681.1	-0.2894	11478	10632	1.4694	0.070856	0.92914	0.14171	0.31718	False
sgRNA_776_r2	uORF_CSNK1G3_2	1017.6	847.37	1017.6	847.37	-0.26381	14488	13419	1.4694	0.070857	0.92914	0.14171	0.31718	False
sgRNA_3124_r3	uORF_TINF2	612.18	485.45	612.18	485.45	-0.33402	8030.3	7441.4	1.4691	0.070902	0.9291	0.1418	0.31733	False
sgRNA_3211_r0	uORF_TMF1	686.52	821.94	686.52	821.94	0.25938	9169.2	8499.4	1.4689	0.92907	0.070932	0.14186	0.31742	True
sgRNA_3269_r0	uORF_TRIM41	444.79	339.52	444.79	339.52	-0.38862	5540.6	5138.3	1.4685	0.070979	0.92902	0.14196	0.3175	False
sgRNA_1737_r3	uORF_MARK2	900.32	741.87	900.32	741.87	-0.27892	12552	11641	1.4685	0.070984	0.92902	0.14197	0.3175	False
sgRNA_3394_r1	uORF_VEZT	851.14	1004.5	851.14	1004.5	0.23874	11759	10907	1.4684	0.92901	0.070994	0.14199	0.3175	True
sgRNA_1281_r3	uORF_GNPAT	630.92	502.05	630.92	502.05	-0.32905	8304.3	7706.3	1.4681	0.071044	0.92896	0.14209	0.31768	False
sgRNA_324_r1	uORF_ATG4D	832.61	983.92	832.61	983.92	0.24063	11447	10632	1.4674	0.92887	0.071131	0.14226	0.31802	True
sgRNA_1103_r1	uORF_FAM63B	807.91	956.48	807.91	956.48	0.24327	11037	10266	1.4663	0.92872	0.071281	0.14256	0.31864	True
sgRNA_3231_r2	uORF_TNFRSF21	728.41	588.53	728.41	588.53	-0.30715	9782.3	9103.8	1.466	0.071329	0.92867	0.14266	0.31881	False
sgRNA_2379_r2	uORF_PTPRF	1033.3	1204.6	1033.3	1204.6	0.22109	14672	13660	1.4657	0.92863	0.071371	0.14274	0.31894	True
sgRNA_863_r1	uORF_DCAF11	769.61	625.24	769.61	625.24	-0.29929	10422	9704	1.4656	0.071382	0.92862	0.14276	0.31894	False
sgRNA_542_r0	uORF_CASC3	593.69	469.53	593.69	469.53	-0.33787	7708.9	7181.4	1.4652	0.071429	0.92857	0.14286	0.3191	False
sgRNA_33_r2	Control_PRPF19	617.09	490.12	617.09	490.12	-0.33175	8061	7510.6	1.4651	0.071445	0.92856	0.14289	0.3191	False
sgRNA_1498_r0	uORF_ITGA3	353.9	445.89	353.9	445.89	0.33252	4231.3	3942.6	1.4651	0.92855	0.07145	0.1429	0.3191	True
sgRNA_979_r2	uORF_EBAG9	761.08	904.45	761.08	904.45	0.2487	10278	9579.2	1.4649	0.92853	0.071473	0.14295	0.31911	True
sgRNA_565_r2	uORF_CCNE1	487.62	598.38	487.62	598.38	0.29474	6133.2	5716.1	1.4649	0.92853	0.071474	0.14295	0.31911	True
sgRNA_1177_r1	uORF_FOXJ2	632.49	503.72	632.49	503.72	-0.32784	8290.9	7728.5	1.4648	0.071492	0.92851	0.14298	0.31914	False
sgRNA_1137_r2	uORF_FBXL15	343.63	434.02	343.63	434.02	0.33601	4084.7	3810.5	1.4642	0.92843	0.071567	0.14313	0.31943	True
sgRNA_2043_r0	uORF_NR2F2	1552.9	1769.6	1552.9	1769.6	0.18834	23479	21923	1.4635	0.92834	0.071661	0.14332	0.31975	True
sgRNA_1841_r1	uORF_MKKS_2	620.14	492.94	620.14	492.94	-0.33058	8089.6	7553.7	1.4635	0.071663	0.92834	0.14333	0.31975	False
sgRNA_1205_r2	uORF_GARS	611.04	737.14	611.04	737.14	0.27028	7951.1	7425.3	1.4634	0.92833	0.071675	0.14335	0.31975	True
sgRNA_2143_r1	uORF_PCIF1	422.48	524.3	422.48	524.3	0.31083	5183.3	4840.9	1.4634	0.92832	0.071683	0.14337	0.31975	True
sgRNA_2757_r3	uORF_SLC25A44	586.42	709.51	586.42	709.51	0.27447	7575.9	7079.4	1.463	0.92826	0.071739	0.14348	0.31996	True
sgRNA_1407_r2	uORF_HSPA4	879.65	1035.3	879.65	1035.3	0.23486	12120	11332	1.4626	0.92821	0.071793	0.14359	0.32015	True
sgRNA_1084_r2	uORF_FAM118B	745.35	886.74	745.35	886.74	0.25029	9995.6	9349.9	1.4622	0.92816	0.071839	0.14368	0.3203	True
sgRNA_312_r3	uORF_ASNSD1	909.69	751	909.69	751	-0.27622	12591	11782	1.4619	0.071879	0.92812	0.14376	0.32041	False
sgRNA_985_r3	uORF_EI24	631.7	760.13	631.7	760.13	0.26661	8246.3	7717.3	1.4619	0.92811	0.071888	0.14378	0.32041	True
sgRNA_956_r1	uORF_DUSP4_2	956.15	792.82	956.15	792.82	-0.26993	13338	12483	1.4618	0.071895	0.9281	0.14379	0.32041	False
sgRNA_3209_r3	uORF_TMF1	584.07	461.39	584.07	461.39	-0.33951	7525.9	7046.6	1.4615	0.071938	0.92806	0.14388	0.32054	False
sgRNA_327_r3	uORF_ATRAID	718.38	580.05	718.38	580.05	-0.30808	9566.9	8958.6	1.4614	0.071948	0.92805	0.1439	0.32054	False
sgRNA_2879_r2	uORF_SMURF2	1187	1001.9	1187	1001.9	-0.24437	17132	16046	1.4613	0.071971	0.92803	0.14394	0.3206	False
sgRNA_1140_r2	uORF_FBXO45	1346.7	1147.5	1346.7	1147.5	-0.2307	19833	18580	1.4611	0.071989	0.92801	0.14398	0.32063	False
sgRNA_2200_r0	uORF_PHYKPL	837.36	988.48	837.36	988.48	0.23909	11418	10702	1.4607	0.92796	0.072043	0.14409	0.32082	True
sgRNA_3280_r3	uORF_TRIQK	971.37	1136	971.37	1136	0.2257	13558	12714	1.4604	0.92791	0.072093	0.14419	0.321	True
sgRNA_483_r3	uORF_C12orf73	1034.6	863.86	1034.6	863.86	-0.25996	14580	13680	1.46	0.072147	0.92785	0.14429	0.32119	False
sgRNA_2243_r0	uORF_PLA2G12A	932.12	771.44	932.12	771.44	-0.27264	12909	12120	1.4595	0.072212	0.92779	0.14442	0.32142	False
sgRNA_3159_r0	uORF_TMEM158	638.17	767.14	638.17	767.14	0.26517	8316.6	7809.1	1.4594	0.92778	0.072221	0.14444	0.32142	True
sgRNA_2206_r3	uORF_PIGM	484.12	374.26	484.12	374.26	-0.37048	6035.7	5668.6	1.4593	0.072244	0.92776	0.14449	0.32147	False
sgRNA_1169_r0	uORF_FLRT2	1009.5	841.28	1009.5	841.28	-0.26266	14145	13295	1.4587	0.072323	0.92768	0.14465	0.32173	False
sgRNA_447_r2	uORF_BRD2_1	773.18	917.25	773.18	917.25	0.24622	10378	9756.2	1.4586	0.92766	0.072339	0.14468	0.32173	True
sgRNA_1500_r2	uORF_ITGB5	1162.8	980.23	1162.8	980.23	-0.24616	16663	15667	1.4585	0.072352	0.92765	0.1447	0.32173	False
sgRNA_2808_r0	uORF_SLC39A9	794.82	941.2	794.82	941.2	0.2436	10714	10074	1.4585	0.92765	0.072353	0.14471	0.32173	True
sgRNA_3596_r3	uORF_ZNF521	338.89	428.19	338.89	428.19	0.33657	3987.9	3749.6	1.4585	0.92764	0.072357	0.14471	0.32173	True
sgRNA_1843_r3	uORF_MLEC	752.74	894.56	752.74	894.56	0.24873	10057	9457.5	1.4584	0.92763	0.072371	0.14474	0.32175	True
sgRNA_161_r3	uORF_A4GALT	789.44	935.22	789.44	935.22	0.2442	10627	9994.6	1.4583	0.92762	0.072384	0.14477	0.32175	True
sgRNA_1566_r3	uORF_KEAP1	608.28	482.96	608.28	482.96	-0.33221	7852	7386.4	1.4581	0.072406	0.92759	0.14481	0.3218	False
sgRNA_3485_r1	uORF_ZDHHC1	721.43	583.1	721.43	583.1	-0.30665	9568.2	9002.8	1.4579	0.072428	0.92757	0.14486	0.32185	False
sgRNA_1122_r1	uORF_FBN2_1	1034	1204.4	1034	1204.4	0.21994	14526	13670	1.4578	0.92755	0.072448	0.1449	0.32189	True
sgRNA_472_r2	uORF_C11ORF57	1322.5	1125.9	1322.5	1125.9	-0.23202	19329	18193	1.4577	0.07246	0.92754	0.14492	0.3219	False
sgRNA_2571_r1	uORF_RNF8	641.14	770.28	641.14	770.28	0.26437	8338.9	7851.2	1.4575	0.92751	0.072492	0.14498	0.32194	True
sgRNA_51_r2	Control_TUBB	854.25	701.71	854.25	701.71	-0.2834	11633	10953	1.4575	0.072495	0.92751	0.14499	0.32194	False
sgRNA_2653_r3	uORF_SCD5	1585.1	1366.7	1585.1	1366.7	-0.21371	23845	22453	1.4574	0.072502	0.9275	0.145	0.32194	False
sgRNA_1659_r3	uORF_LRRC8A	935.45	1096.2	935.45	1096.2	0.22856	12921	12170	1.4572	0.92747	0.072531	0.14506	0.32202	True
sgRNA_1629_r0	uORF_LEPROTL1	486.37	596.31	486.37	596.31	0.29347	6043.8	5699.1	1.4564	0.92735	0.072647	0.14529	0.32244	True
sgRNA_2877_r3	uORF_SMO	1122.1	943.52	1122.1	943.52	-0.2498	15941	15032	1.4564	0.072648	0.92735	0.1453	0.32244	False
sgRNA_374_r0	uORF_BCL2L11	808.35	660.78	808.35	660.78	-0.29043	10890	10273	1.456	0.072691	0.92731	0.14538	0.32258	False
sgRNA_2969_r1	uORF_SSH1	569.49	689.92	569.49	689.92	0.27632	7251.9	6843	1.4559	0.92728	0.072717	0.14543	0.32265	True
sgRNA_1795_r1	uORF_MET	1260	1069.2	1260	1069.2	-0.23676	18214	17199	1.4554	0.072786	0.92721	0.14557	0.32291	False
sgRNA_2808_r1	uORF_SLC39A9	1176	992.74	1176	992.74	-0.24422	16799	15874	1.4548	0.072861	0.92714	0.14572	0.32319	False
sgRNA_3539_r1	uORF_ZKSCAN5	793.08	938.84	793.08	938.84	0.24312	10622	10048	1.4541	0.92704	0.072964	0.14593	0.3236	True
sgRNA_3586_r1	uORF_ZNF45	1098.2	922.18	1098.2	922.18	-0.25178	15493	14661	1.4538	0.073001	0.927	0.146	0.32371	False
sgRNA_1277_r2	uORF_GNL3L	562.64	682.03	562.64	682.03	0.27717	7126.9	6747.7	1.4534	0.92695	0.073054	0.14611	0.3239	True
sgRNA_2375_r2	uORF_PTPN13	1403.6	1200.7	1403.6	1200.7	-0.22507	20582	19494	1.4531	0.073094	0.92691	0.14619	0.32403	False
sgRNA_3575_r2	uORF_ZNF367	1165.2	983.19	1165.2	983.19	-0.24482	16566	15705	1.4525	0.073183	0.92682	0.14637	0.32437	False
sgRNA_497_r2	uORF_C17orf107	718.73	856.23	718.73	856.23	0.25223	9453.2	8963.6	1.4523	0.92679	0.073206	0.14641	0.32441	True
sgRNA_271_r0	uORF_ANKRD13C	581.12	702.68	581.12	702.68	0.27359	7387.6	7005.4	1.4523	0.92679	0.073213	0.14643	0.32441	True
sgRNA_2816_r1	uORF_SLC52A2	1898.7	2140.3	1898.7	2140.3	0.17272	29189	27693	1.4519	0.92674	0.073264	0.14653	0.32448	True
sgRNA_2234_r3	uORF_PKN1	781.63	637.31	781.63	637.31	-0.29406	10413	9880	1.4519	0.073267	0.92673	0.14653	0.32448	False
sgRNA_2002_r3	uORF_NEK4	855.81	703.7	855.81	703.7	-0.28196	11568	10976	1.4519	0.073268	0.92673	0.14654	0.32448	False
sgRNA_1433_r0	uORF_IER2	1267.6	1076.6	1267.6	1076.6	-0.23549	18253	17319	1.4518	0.073273	0.92673	0.14655	0.32448	False
sgRNA_621_r2	uORF_CDR2L	710.26	573.77	710.26	573.77	-0.30738	9314.3	8841.2	1.4516	0.073312	0.92669	0.14662	0.3246	False
sgRNA_2064_r3	uORF_NUAK1	1133	1312	1133	1312	0.2114	16013	15202	1.4515	0.92667	0.073326	0.14665	0.32461	True
sgRNA_1800_r3	uORF_METTL13	436.49	539.39	436.49	539.39	0.30475	5294.1	5027.4	1.4512	0.92664	0.073356	0.14671	0.3247	True
sgRNA_2308_r2	uORF_PPP3R1	722.36	584.6	722.36	584.6	-0.3048	9489	9016.2	1.4508	0.073415	0.92658	0.14683	0.32489	False
sgRNA_315_r3	uORF_ASUN	383.4	478.81	383.4	478.81	0.31988	4552.4	4325.8	1.4508	0.92658	0.073421	0.14684	0.32489	True
sgRNA_3550_r0	uORF_ZNF142_2	1932.9	2176.8	1932.9	2176.8	0.17136	29745	28273	1.4506	0.92655	0.073452	0.1469	0.32498	True
sgRNA_1759_r2	uORF_MBTPS1_1	937.73	777.49	937.73	777.49	-0.27003	12838	12205	1.4505	0.073465	0.92653	0.14693	0.32499	False
sgRNA_2683_r2	uORF_SERTAD1	948.62	787.34	948.62	787.34	-0.26854	13007	12369	1.4502	0.073502	0.9265	0.147	0.3251	False
sgRNA_2674_r2	uORF_SENP1	1141	961.53	1141	961.53	-0.24667	16106	15327	1.4497	0.073569	0.92643	0.14714	0.32535	False
sgRNA_232_r3	uORF_AKAP9	1026.8	858.05	1026.8	858.05	-0.25877	14241	13561	1.4492	0.073634	0.92637	0.14727	0.32558	False
sgRNA_478_r0	uORF_C11orf71	613.03	738.13	613.03	738.13	0.26752	7825.1	7453.4	1.449	0.92634	0.073663	0.14733	0.32561	True
sgRNA_2715_r3	uORF_SH3BP5L	576.26	455.58	576.26	455.58	-0.33837	7282.5	6937.5	1.449	0.073675	0.92632	0.14735	0.32561	False
sgRNA_3540_r2	uORF_ZNF10	1087.8	913.31	1087.8	913.31	-0.25195	15218	14500	1.4488	0.073691	0.92631	0.14738	0.32561	False
sgRNA_1593_r0	uORF_KIF9	424.48	323.4	424.48	323.4	-0.39131	5108.4	4867.4	1.4488	0.073696	0.9263	0.14739	0.32561	False
sgRNA_658_r0	uORF_CEP68	382.9	478.12	382.9	478.12	0.31965	4533.2	4319.4	1.4488	0.9263	0.073698	0.1474	0.32561	True
sgRNA_3368_r3	uORF_UGDH	755.08	896.22	755.08	896.22	0.24693	9960.6	9491.7	1.4487	0.92629	0.073708	0.14742	0.32561	True
sgRNA_684_r3	uORF_CHTOP	883.14	728.59	883.14	728.59	-0.27718	11942	11384	1.4484	0.073746	0.92625	0.14749	0.32573	False
sgRNA_1412_r3	uORF_HTT	1090.1	1264.7	1090.1	1264.7	0.21417	15244	14535	1.4483	0.92623	0.07377	0.14754	0.32574	True
sgRNA_3421_r0	uORF_WIPI2	1067.5	895	1067.5	895	-0.254	14876	14186	1.4482	0.07378	0.92622	0.14756	0.32574	False
sgRNA_2607_r0	uORF_RPS15A	926.32	1085.2	926.32	1085.2	0.22812	12618	12032	1.4482	0.92622	0.073781	0.14756	0.32574	True
sgRNA_755_r2	uORF_CPT1C	532.39	647.58	532.39	647.58	0.2821	6634.7	6328.9	1.448	0.92619	0.073811	0.14762	0.32574	True
sgRNA_1176_r3	uORF_FOXJ2	738.68	877.96	738.68	877.96	0.2489	9700	9253	1.448	0.92619	0.073813	0.14763	0.32574	True
sgRNA_1906_r0	uORF_MTFR1	353.9	444.81	353.9	444.81	0.32905	4133	3942.6	1.448	0.92619	0.073813	0.14763	0.32574	True
sgRNA_817_r3	uORF_CUL5	833.94	983.35	833.94	983.35	0.2375	11162	10651	1.4477	0.92615	0.073852	0.1477	0.32584	True
sgRNA_3556_r1	uORF_ZNF180	690.55	556.64	690.55	556.64	-0.3105	8966.1	8557.3	1.4476	0.073864	0.92614	0.14773	0.32584	False
sgRNA_3467_r3	uORF_ZBTB17	776.16	919.46	776.16	919.46	0.24413	10267	9799.9	1.4475	0.92612	0.073878	0.14776	0.32584	True
sgRNA_2845_r3	uORF_SMAD4	1093.2	1268	1093.2	1268	0.21382	15278	14583	1.4475	0.92612	0.07388	0.14776	0.32584	True
sgRNA_3259_r0	uORF_TRAFD1_2	1065.6	1237.7	1065.6	1237.7	0.21592	14824	14156	1.4472	0.92608	0.073921	0.14784	0.32595	True
sgRNA_1575_r0	uORF_KIAA1191	780.31	924.01	780.31	924.01	0.24357	10325	9860.7	1.4471	0.92606	0.073935	0.14787	0.32595	True
sgRNA_2039_r0	uORF_NR1D1	779.35	922.94	779.35	922.94	0.24368	10309	9846.5	1.4471	0.92606	0.073941	0.14788	0.32595	True
sgRNA_2581_r2	uORF_ROBO1	526.34	640.69	526.34	640.69	0.28315	6538.4	6245.6	1.447	0.92605	0.07395	0.1479	0.32595	True
sgRNA_2038_r2	uORF_NR1D1	995.81	1161.3	995.81	1161.3	0.22161	13696	13086	1.4468	0.92602	0.073977	0.14795	0.32602	True
sgRNA_3417_r0	uORF_WDR82	1648.6	1426.8	1648.6	1426.8	-0.20829	24591	23501	1.4466	0.073999	0.926	0.148	0.32605	False
sgRNA_188_r0	uORF_ADAM10	1541.3	1754.5	1541.3	1754.5	0.18685	22740	21733	1.4466	0.92599	0.074005	0.14801	0.32605	True
sgRNA_1500_r3	uORF_ITGB5	1135.4	956.8	1135.4	956.8	-0.24661	15940	15238	1.4464	0.07403	0.92597	0.14806	0.3261	False
sgRNA_259_r1	uORF_ANKRD11	1141.4	962.36	1141.4	962.36	-0.24598	16036	15334	1.4463	0.074053	0.92595	0.14811	0.32616	False
sgRNA_2288_r1	uORF_PPM1H	463.25	569.38	463.25	569.38	0.29702	5631.8	5386.3	1.4461	0.92592	0.074076	0.14815	0.32618	True
sgRNA_1251_r0	uORF_GJC1	666.21	797.23	666.21	797.23	0.25865	8582.2	8208.4	1.4461	0.92592	0.074081	0.14816	0.32618	True
sgRNA_2591_r1	uORF_RPL10	508.96	396.9	508.96	396.9	-0.35797	6278.4	6007.1	1.4458	0.074116	0.92588	0.14823	0.32618	False
sgRNA_2697_r2	uORF_SETX	269.83	347.41	269.83	347.41	0.36343	3009.9	2879.8	1.4458	0.92588	0.074118	0.14824	0.32618	True
sgRNA_1221_r1	uORF_GFOD2	779.5	636.02	779.5	636.02	-0.29305	10293	9848.7	1.4457	0.074127	0.92587	0.14825	0.32618	False
sgRNA_743_r1	uORF_CORO1C	769.61	627.2	769.61	627.2	-0.29478	10141	9704	1.4457	0.074133	0.92587	0.14827	0.32618	False
sgRNA_925_r0	uORF_DPCD	733.9	872.44	733.9	872.44	0.24916	9596.4	9183.5	1.4457	0.92586	0.074137	0.14827	0.32618	True
sgRNA_1475_r1	uORF_IPO8	14.824	3.92	14.824	3.92	-1.6854	59.449	101.36	1.4455	0.074161	0.92584	0.14832	0.32624	False
sgRNA_2542_r2	uORF_RNF130	694.53	828.67	694.53	828.67	0.25443	8997.2	8614.5	1.4453	0.92581	0.074188	0.14838	0.32631	True
sgRNA_490_r3	uORF_C14ORF1	840.97	990.82	840.97	990.82	0.23631	11228	10756	1.4449	0.92576	0.074242	0.14848	0.32645	True
sgRNA_3532_r2	uORF_ZFYVE26	470.68	577.71	470.68	577.71	0.29502	5727.3	5486.6	1.4449	0.92576	0.074242	0.14848	0.32645	True
sgRNA_3514_r1	uORF_ZDHHC6_3	486.72	595.84	486.72	595.84	0.29129	5953.5	5703.9	1.4448	0.92575	0.074254	0.14851	0.32645	True
sgRNA_1218_r0	uORF_GBA2	360.66	452.34	360.66	452.34	0.32593	4201.7	4030.1	1.444	0.92563	0.074367	0.14873	0.3269	True
sgRNA_322_r2	uORF_ATG2B	673.96	542.28	673.96	542.28	-0.31311	8669.9	8319.2	1.4437	0.07441	0.92559	0.14882	0.32704	False
sgRNA_2971_r0	uORF_SSR1	884.74	730.61	884.74	730.61	-0.2758	11878	11408	1.443	0.074505	0.9255	0.14901	0.32739	False
sgRNA_2578_r0	uORF_ROBO1	1151.6	1331.2	1151.6	1331.2	0.20892	16129	15492	1.443	0.92549	0.074511	0.14902	0.32739	True
sgRNA_2132_r3	uORF_PCDH7	456.8	561.8	456.8	561.8	0.29791	5512.8	5299.4	1.4424	0.92541	0.074594	0.14919	0.32771	True
sgRNA_3642_r1	uORF_ZNF75D	706.61	841.82	706.61	841.82	0.25227	9140.8	8788.6	1.4423	0.92539	0.074612	0.14922	0.32773	True
sgRNA_557_r1	uORF_CCDC90B	833.85	685.02	833.85	685.02	-0.28327	11075	10650	1.4422	0.074628	0.92537	0.14926	0.32775	False
sgRNA_804_r1	uORF_CTTN	517.6	404.74	517.6	404.74	-0.35408	6369.2	6125.5	1.4421	0.074642	0.92536	0.14928	0.32777	False
sgRNA_214_r3	uORF_AFF1	561.43	443.13	561.43	443.13	-0.34068	6997.1	6730.8	1.4419	0.074663	0.92534	0.14933	0.32781	False
sgRNA_1947_r2	uORF_NBN	315.8	400.56	315.8	400.56	0.34201	3591.5	3455.4	1.4418	0.92532	0.074679	0.14936	0.32781	True
sgRNA_2409_r0	uORF_RAB22A	1367.2	1169	1367.2	1169	-0.22584	19653	18909	1.4418	0.074685	0.92532	0.14937	0.32781	False
sgRNA_2813_r3	uORF_SLC44A1	770.7	912.82	770.7	912.82	0.24387	10099	9719.8	1.4416	0.92529	0.074714	0.14943	0.32789	True
sgRNA_998_r0	uORF_ELK4	849.93	1000.3	849.93	1000.3	0.23475	11305	10889	1.441	0.9252	0.074796	0.14959	0.32816	True
sgRNA_1654_r3	uORF_LPXN	986.99	1151	986.99	1151	0.22155	13446	12952	1.441	0.9252	0.074799	0.1496	0.32816	True
sgRNA_2554_r2	uORF_RNF145	1107.1	1282.4	1107.1	1282.4	0.21181	15355	14800	1.4405	0.92514	0.074862	0.14972	0.32839	True
sgRNA_3283_r2	uORF_TRMT2B	947.41	787.34	947.41	787.34	-0.26671	12812	12351	1.4404	0.07488	0.92512	0.14976	0.32842	False
sgRNA_2346_r2	uORF_PRPF39	1097.5	923.15	1097.5	923.15	-0.24927	15190	14649	1.4401	0.074923	0.92508	0.14985	0.32856	False
sgRNA_1763_r2	uORF_MBTPS1_2	643.71	771.59	643.71	771.59	0.26105	8176.7	7887.7	1.4399	0.92505	0.074949	0.1499	0.32859	True
sgRNA_2047_r0	uORF_NR6A1	593.69	471.68	593.69	471.68	-0.3313	7444.4	7181.4	1.4399	0.074951	0.92505	0.1499	0.32859	False
sgRNA_1064_r2	uORF_EXOC5	614.67	739.11	614.67	739.11	0.26559	7743	7476.5	1.4392	0.92495	0.075048	0.1501	0.32894	True
sgRNA_2576_r1	uORF_RNFT1	1125.4	948.64	1125.4	948.64	-0.24625	15620	15083	1.4392	0.075054	0.92495	0.15011	0.32894	False
sgRNA_2013_r0	uORF_NFE2L1	499.9	610.28	499.9	610.28	0.2873	6091.2	5883.3	1.439	0.92492	0.075078	0.15016	0.32899	True
sgRNA_3285_r1	uORF_TRPM7	931.44	1089.8	931.44	1089.8	0.22625	12532	12110	1.4387	0.92488	0.07512	0.15024	0.32913	True
sgRNA_2649_r1	uORF_SCAF11	595.43	473.34	595.43	473.34	-0.33043	7453	7205.8	1.4383	0.075178	0.92482	0.15036	0.32933	False
sgRNA_784_r1	uORF_CTBP1_2	354.54	444.92	354.54	444.92	0.32677	4084.2	3950.9	1.4379	0.92477	0.075235	0.15047	0.32949	True
sgRNA_2144_r2	uORF_PCIF1	589.26	710.57	589.26	710.57	0.26966	7358.2	7119.3	1.4377	0.92475	0.075253	0.15051	0.32949	True
sgRNA_2938_r0	uORF_SPOPL	684.59	552.26	684.59	552.26	-0.30939	8755.5	8471.6	1.4377	0.075258	0.92474	0.15052	0.32949	False
sgRNA_2106_r2	uORF_PAIP2	1354	1157.4	1354	1157.4	-0.22614	19322	18696	1.4377	0.07526	0.92474	0.15052	0.32949	False
sgRNA_2195_r0	uORF_PHKB	1.9339	6.4466	1.9339	6.4466	1.3438	10.182	9.8527	1.4377	0.89705	0.10295	0.20589	0.40075	True
sgRNA_887_r3	uORF_DDIT3	257.68	182.56	257.68	182.56	-0.49489	2821.2	2730.3	1.4376	0.075278	0.92472	0.15056	0.32951	False
sgRNA_3291_r2	uORF_TRPS1	1030.9	863.12	1030.9	863.12	-0.25601	14076	13623	1.4375	0.075286	0.92471	0.15057	0.32951	False
sgRNA_990_r1	uORF_EIF2D	993.21	1157.4	993.21	1157.4	0.22049	13476	13047	1.4373	0.92468	0.075315	0.15063	0.32959	True
sgRNA_1641_r1	uORF_LMBR1L	875.85	723.24	875.85	723.24	-0.27586	11645	11275	1.4372	0.075326	0.92467	0.15065	0.32959	False
sgRNA_2464_r0	uORF_RBM28	512.47	624.24	512.47	624.24	0.28413	6246.4	6055.2	1.4364	0.92455	0.075448	0.1509	0.33006	True
sgRNA_2471_r1	uORF_RC3H2	890.68	1044.7	890.68	1044.7	0.22985	11859	11497	1.4363	0.92454	0.075458	0.15092	0.33006	True
sgRNA_1941_r2	uORF_NABP2_2	779.23	636.76	779.23	636.76	-0.29088	10149	9844.8	1.4359	0.075519	0.92448	0.15104	0.33029	False
sgRNA_3238_r2	uORF_TOMM40L	850.62	700.73	850.62	700.73	-0.27929	11233	10899	1.4357	0.075541	0.92446	0.15108	0.33033	False
sgRNA_611_r0	uORF_CDKL2	695.22	561.93	695.22	561.93	-0.3066	8883.8	8624.5	1.4353	0.075598	0.9244	0.1512	0.33053	False
sgRNA_989_r1	uORF_EIF2D	260.66	336.14	260.66	336.14	0.36568	2849	2766.8	1.4351	0.92436	0.075636	0.15127	0.33065	True
sgRNA_477_r0	uORF_C11ORF58	803.52	658.63	803.52	658.63	-0.28648	10497	10202	1.4345	0.075711	0.92429	0.15142	0.33091	False
sgRNA_1226_r1	uORF_GFRA1	688.08	555.66	688.08	555.66	-0.30788	8767.6	8521.8	1.4345	0.07572	0.92428	0.15144	0.33091	False
sgRNA_1627_r3	uORF_LATS2	1818.6	1585.8	1818.6	1585.8	-0.19748	27093	26339	1.4343	0.075744	0.92426	0.15149	0.33095	False
sgRNA_3624_r3	uORF_ZNF664_1	960.44	1121.1	960.44	1121.1	0.22294	12907	12548	1.4343	0.92425	0.07575	0.1515	0.33095	True
sgRNA_1896_r1	uORF_MSL2	702.9	836.92	702.9	836.92	0.25143	8980.1	8735.1	1.4339	0.9242	0.075799	0.1516	0.33106	True
sgRNA_661_r3	uORF_CEP68	812.08	666.36	812.08	666.36	-0.28494	10618	10328	1.4339	0.075799	0.9242	0.1516	0.33106	False
sgRNA_148_r3	NT_Control9	680.12	811.58	680.12	811.58	0.2546	8640.9	8407.5	1.4337	0.92417	0.075827	0.15165	0.33114	True
sgRNA_2628_r1	uORF_RTN4IP1	727.61	590.94	727.61	590.94	-0.2997	9339.5	9092.3	1.4333	0.075885	0.92412	0.15177	0.33134	False
sgRNA_1226_r3	uORF_GFRA1	798.03	653.91	798.03	653.91	-0.28695	10385	10121	1.4325	0.075997	0.924	0.15199	0.33178	False
sgRNA_3354_r1	uORF_UBL7	1363.8	1167.2	1363.8	1167.2	-0.22443	19331	18854	1.432	0.076073	0.92393	0.15215	0.33206	False
sgRNA_3649_r3	uORF_ZNF76	1029.2	862.2	1029.2	862.2	-0.2551	13938	13596	1.4318	0.076095	0.92391	0.15219	0.33211	False
sgRNA_780_r1	uORF_CTBP1_1	933.91	776.16	933.91	776.16	-0.26662	12443	12147	1.4313	0.076168	0.92383	0.15234	0.33238	False
sgRNA_1053_r0	uORF_EXO1_1	611.1	487.79	611.1	487.79	-0.32455	7602.4	7426.2	1.4309	0.076229	0.92377	0.15246	0.3326	False
sgRNA_1603_r2	uORF_KLF9	832.47	684.98	832.47	684.98	-0.28095	10876	10629	1.4305	0.076287	0.92371	0.15257	0.33276	False
sgRNA_1470_r0	uORF_IPO7	26.107	8.5954	26.107	8.5954	-1.4982	153.33	194.28	1.4305	0.07629	0.92371	0.15258	0.33276	False
sgRNA_2964_r3	uORF_SRSF5	967.47	806.6	967.47	806.6	-0.26207	12940	12655	1.43	0.076355	0.92364	0.15271	0.333	False
sgRNA_2894_r3	uORF_SNX13	495.06	604.12	495.06	604.12	0.28671	5947.3	5817.3	1.4299	0.92363	0.076368	0.15274	0.333	True
sgRNA_101_r3	NT_Control47	591.88	712.83	591.88	712.83	0.26783	7314	7156	1.4297	0.9236	0.076396	0.15279	0.33304	True
sgRNA_606_r2	uORF_CDK4	866.35	715.49	866.35	715.49	-0.27566	11378	11133	1.4297	0.076401	0.9236	0.1528	0.33304	False
sgRNA_1484_r0	uORF_IRS1	554.05	670.44	554.05	670.44	0.27465	6773.8	6628.4	1.4296	0.92359	0.07641	0.15282	0.33304	True
sgRNA_1135_r0	uORF_FBXL15	640.11	513.58	640.11	513.58	-0.31718	8004.9	7836.5	1.4293	0.076456	0.92354	0.15291	0.33319	False
sgRNA_556_r2	uORF_CCDC90B	669.12	539.33	669.12	539.33	-0.31059	8423.1	8250	1.429	0.076505	0.92349	0.15301	0.33332	False
sgRNA_2413_r0	uORF_RAB29	829.63	976.66	829.63	976.66	0.23513	10809	10587	1.4289	0.92349	0.076509	0.15302	0.33332	True
sgRNA_1653_r2	uORF_LPAR2	773.18	914.29	773.18	914.29	0.24157	9957.1	9756.2	1.4287	0.92345	0.076545	0.15309	0.33343	True
sgRNA_1611_r0	uORF_KXD1	345.19	256.79	345.19	256.79	-0.42539	3907.7	3830.5	1.4284	0.076589	0.92341	0.15318	0.33357	False
sgRNA_1059_r0	uORF_EXOC3	943.72	785.41	943.72	785.41	-0.26461	12532	12295	1.4277	0.076682	0.92332	0.15336	0.33392	False
sgRNA_766_r2	uORF_CSNK1G2	908.69	753.87	908.69	753.87	-0.26915	11985	11767	1.4272	0.076758	0.92324	0.15352	0.33421	False
sgRNA_138_r0	NT_Control80	1075.2	904.67	1075.2	904.67	-0.24892	14545	14306	1.426	0.076938	0.92306	0.15388	0.33494	False
sgRNA_3252_r2	uORF_TRAFD1_1	664.28	793.24	664.28	793.24	0.25562	8315.7	8180.8	1.4258	0.92304	0.076959	0.15392	0.33496	True
sgRNA_2935_r3	uORF_SPOPL	923.74	767.6	923.74	767.6	-0.26682	12191	11994	1.4258	0.076966	0.92303	0.15393	0.33496	False
sgRNA_1208_r2	uORF_GAS1	1220.9	1404.4	1220.9	1404.4	0.2019	16844	16579	1.4255	0.92299	0.077013	0.15403	0.33512	True
sgRNA_2510_r3	uORF_RHOBTB3	694.95	562.63	694.95	562.63	-0.30425	8755.1	8620.6	1.4252	0.077049	0.92295	0.1541	0.33515	False
sgRNA_1231_r2	uORF_GGA1	383.56	477.32	383.56	477.32	0.31476	4395.4	4328	1.4252	0.92295	0.077052	0.1541	0.33515	True
sgRNA_2620_r2	uORF_RSF1	621.93	746	621.93	746	0.26204	7696.9	7579	1.4252	0.92295	0.077054	0.15411	0.33515	True
sgRNA_3087_r2	uORF_TCP11L1	1072	1242	1072	1242	0.21215	14447	14256	1.4236	0.92272	0.077277	0.15455	0.33602	True
sgRNA_2589_r1	uORF_RPL10	907.97	1062.3	907.97	1062.3	0.22627	11912	11756	1.4236	0.92271	0.077288	0.15458	0.33602	True
sgRNA_3411_r3	uORF_WDR13	1008.9	844.77	1008.9	844.77	-0.25581	13462	13286	1.4235	0.077289	0.92271	0.15458	0.33602	False
sgRNA_1375_r3	uORF_HENMT1	1176	996.63	1176	996.63	-0.23848	16079	15873	1.4233	0.077319	0.92268	0.15464	0.3361	False
sgRNA_325_r0	uORF_ATP13A2	640.11	766.07	640.11	766.07	0.25879	7933.2	7836.5	1.4229	0.92262	0.077382	0.15476	0.33632	True
sgRNA_1656_r1	uORF_LRP10	756.02	894.74	756.02	894.74	0.24274	9621.1	9505.5	1.4228	0.9226	0.077399	0.1548	0.33635	True
sgRNA_680_r2	uORF_CHSY1	947.41	789.3	947.41	789.3	-0.26311	12499	12351	1.4227	0.077416	0.92258	0.15483	0.33637	False
sgRNA_774_r2	uORF_CSNK1G3_2	2444.2	2170.1	2444.2	2170.1	-0.1715	37555	37140	1.4221	0.0775	0.9225	0.155	0.33662	False
sgRNA_270_r2	uORF_ANKRD13C	1294.7	1105.2	1294.7	1105.2	-0.22806	17947	17749	1.4221	0.077503	0.9225	0.15501	0.33662	False
sgRNA_3665_r3	uORF_ZZZ3	869.86	719.47	869.86	719.47	-0.27352	11310	11186	1.422	0.077509	0.92249	0.15502	0.33662	False
sgRNA_861_r1	uORF_DCAF11	921.56	1077	921.56	1077	0.22467	12084	11961	1.4215	0.92241	0.077587	0.15517	0.33688	True
sgRNA_550_r1	uORF_CCDC106	712.79	846.72	712.79	846.72	0.24809	8969	8877.7	1.4215	0.92241	0.077591	0.15518	0.33688	True
sgRNA_2242_r2	uORF_PKN3	1010.3	846.39	1010.3	846.39	-0.25517	13439	13308	1.4212	0.077636	0.92236	0.15527	0.33693	False
sgRNA_2452_r3	uORF_RBM15B	530.19	417.41	530.19	417.41	-0.34434	6360.6	6298.6	1.4212	0.077636	0.92236	0.15527	0.33693	False
sgRNA_2038_r0	uORF_NR1D1	1067.5	898.22	1067.5	898.22	-0.24882	14326	14186	1.4211	0.077637	0.92236	0.15527	0.33693	False
sgRNA_3226_r1	uORF_TNFRSF11B	883.26	1034.9	883.26	1034.9	0.22831	11494	11386	1.4209	0.92233	0.077672	0.15534	0.33703	True
sgRNA_1549_r0	uORF_KCNAB2	880.87	729.54	880.87	729.54	-0.27161	11451	11350	1.4205	0.077732	0.92227	0.15546	0.33721	False
sgRNA_1907_r3	uORF_MTFR1	1167.4	989.16	1167.4	989.16	-0.23875	15878	15739	1.4205	0.077735	0.92227	0.15547	0.33721	False
sgRNA_2367_r1	uORF_PTPA_1	636.2	761.46	636.2	761.46	0.25892	7845.5	7781	1.4201	0.9222	0.077795	0.15559	0.33737	True
sgRNA_2903_r3	uORF_SOCS2	995.58	833.15	995.58	833.15	-0.25667	13191	13083	1.42	0.077797	0.9222	0.15559	0.33737	False
sgRNA_3166_r1	uORF_TMEM177	840.03	692.86	840.03	692.86	-0.27751	10829	10742	1.42	0.07781	0.92219	0.15562	0.33737	False
sgRNA_1979_r3	uORF_NCOA2	1097.1	925.27	1097.1	925.27	-0.2455	14762	14644	1.4199	0.077819	0.92218	0.15564	0.33737	False
sgRNA_2848_r1	uORF_SMAD4	621.37	497.84	621.37	497.84	-0.3192	7630.1	7571.1	1.4197	0.077846	0.92215	0.15569	0.33741	False
sgRNA_1009_r2	uORF_EMC6	1029.7	864.1	1029.7	864.1	-0.25267	13710	13605	1.4197	0.07785	0.92215	0.1557	0.33741	False
sgRNA_3419_r2	uORF_WIPI2	1396.3	1198.7	1396.3	1198.7	-0.21996	19522	19377	1.4195	0.077877	0.92212	0.15575	0.33747	False
sgRNA_1265_r2	uORF_GMPPA	630.4	505.86	630.4	505.86	-0.31696	7754.6	7698.8	1.4193	0.077903	0.9221	0.15581	0.33754	False
sgRNA_777_r1	uORF_CTBP1_1	945.03	1102.5	945.03	1102.5	0.22213	12398	12315	1.419	0.92205	0.07795	0.1559	0.33765	True
sgRNA_996_r1	uORF_EIF5	391.6	486.08	391.6	486.08	0.3111	4463.2	4433.3	1.419	0.92205	0.077952	0.1559	0.33765	True
sgRNA_3479_r0	uORF_ZCRB1	833.49	979.88	833.49	979.88	0.23318	10715	10645	1.4189	0.92203	0.077971	0.15594	0.33768	True
sgRNA_1864_r2	uORF_MON1B	496.09	387.76	496.09	387.76	-0.35462	5867.5	5831.4	1.4186	0.078009	0.92199	0.15602	0.33777	False
sgRNA_1250_r0	uORF_GJC1	1202.9	1021.8	1202.9	1021.8	-0.23517	16394	16296	1.4185	0.078023	0.92198	0.15605	0.33777	False
sgRNA_2122_r2	uORF_PARP3	733.25	597.39	733.25	597.39	-0.29518	9228.4	9174	1.4184	0.078037	0.92196	0.15607	0.33777	False
sgRNA_2096_r2	uORF_ORC4	993.39	1155.4	993.39	1155.4	0.21777	13126	13050	1.4183	0.92195	0.078046	0.15609	0.33777	True
sgRNA_2137_r2	uORF_PCED1A	1120.4	1294.2	1120.4	1294.2	0.2078	15093	15006	1.4183	0.92195	0.078051	0.1561	0.33777	True
sgRNA_3106_r0	uORF_THAP5	1154.5	977.73	1154.5	977.73	-0.23955	15626	15538	1.4182	0.078061	0.92194	0.15612	0.33777	False
sgRNA_2887_r3	uORF_SNRK	1728.8	1505.3	1728.8	1505.3	-0.19957	24971	24834	1.4181	0.078083	0.92192	0.15617	0.33782	False
sgRNA_3453_r0	uORF_YIPF3	625.6	501.76	625.6	501.76	-0.31769	7668.7	7631	1.4177	0.078138	0.92186	0.15628	0.33798	False
sgRNA_1668_r3	uORF_LUC7L3	509.89	619.89	509.89	619.89	0.28131	6049.3	6019.9	1.4177	0.92186	0.078144	0.15629	0.33798	True
sgRNA_3655_r3	uORF_ZNF83	737.9	601.63	737.9	601.63	-0.29411	9284.8	9241.6	1.4175	0.078167	0.92183	0.15633	0.33803	False
sgRNA_3302_r2	uORF_TSPYL1	792.54	650.54	792.54	650.54	-0.28445	10082	10040	1.4172	0.078219	0.92178	0.15644	0.33818	False
sgRNA_2867_r1	uORF_SMIM15	691.79	560.56	691.79	560.56	-0.30297	8610.2	8575	1.4171	0.078225	0.92177	0.15645	0.33818	False
sgRNA_3406_r0	uORF_WBP11	1117.8	944.42	1117.8	944.42	-0.24288	15024	14965	1.417	0.078238	0.92176	0.15648	0.33819	False
sgRNA_897_r0	uORF_DEF8	1044.3	1210.9	1044.3	1210.9	0.21336	13878	13829	1.4167	0.92172	0.078284	0.15657	0.33829	True
sgRNA_3590_r1	uORF_ZNF496	754.79	892.78	754.79	892.78	0.24194	9520.9	9487.5	1.4167	0.92171	0.078285	0.15657	0.33829	True
sgRNA_2426_r0	uORF_RAD17	403.21	307.29	403.21	307.29	-0.39083	4600.6	4585.9	1.4165	0.078318	0.92168	0.15664	0.33839	False
sgRNA_3301_r3	uORF_TSPAN12	894.07	741.87	894.07	741.87	-0.26889	11582	11548	1.4163	0.078341	0.92166	0.15668	0.33839	False
sgRNA_3480_r0	uORF_ZCRB1	1433	1633.1	1433	1633.1	0.18849	20029	19970	1.4163	0.92166	0.078341	0.15668	0.33839	True
sgRNA_1965_r1	uORF_NCAPG2	742.44	879.06	742.44	879.06	0.2434	9333.2	9307.5	1.4162	0.92164	0.078364	0.15673	0.33844	True
sgRNA_2744_r2	uORF_SLC20A1_2	917.16	762.73	917.16	762.73	-0.26569	11925	11895	1.416	0.078387	0.92161	0.15677	0.33849	False
sgRNA_714_r2	uORF_CMAS	740.51	876.9	740.51	876.9	0.24359	9300.9	9279.5	1.4158	0.92159	0.078411	0.15682	0.33851	True
sgRNA_142_r1	NT_Control84	333.54	419.44	333.54	419.44	0.32972	3689.4	3681.1	1.4158	0.92158	0.078416	0.15683	0.33851	True
sgRNA_114_r0	NT_Control59	616.9	494.24	616.9	494.24	-0.31925	7523.1	7508	1.4156	0.078441	0.92156	0.15688	0.33857	False
sgRNA_3471_r1	uORF_ZC3H6	720.2	586.04	720.2	586.04	-0.29694	8999.3	8984.9	1.4153	0.078483	0.92152	0.15697	0.33867	False
sgRNA_3219_r1	uORF_TMTC3	415.07	512.54	415.07	512.54	0.30364	4750	4742.6	1.4153	0.92151	0.078487	0.15697	0.33867	True
sgRNA_259_r2	uORF_ANKRD11	992.18	830.64	992.18	830.64	-0.2561	13048	13031	1.4151	0.078514	0.92149	0.15703	0.33869	False
sgRNA_1307_r1	uORF_GPR63	816.56	672.28	816.56	672.28	-0.28011	10408	10394	1.4151	0.078514	0.92149	0.15703	0.33869	False
sgRNA_3228_r2	uORF_TNFRSF1A	892.96	741.08	892.96	741.08	-0.26864	11534	11531	1.4144	0.078619	0.92138	0.15724	0.33909	False
sgRNA_1439_r1	uORF_IFRD1	728.85	593.88	728.85	593.88	-0.29499	9108	9110.2	1.414	0.078675	0.92132	0.15735	0.33928	False
sgRNA_3180_r1	uORF_TMEM198	774.55	914.34	774.55	914.34	0.23908	9770.1	9776.3	1.4138	0.92128	0.078715	0.15743	0.33935	True
sgRNA_2660_r0	uORF_SCHIP1	982.4	821.94	982.4	821.94	-0.25699	12874	12882	1.4138	0.078716	0.92128	0.15743	0.33935	False
sgRNA_902_r0	uORF_DEPDC1	1482.3	1278.6	1482.3	1278.6	-0.21315	20753	20770	1.4136	0.078734	0.92127	0.15747	0.33935	False
sgRNA_3465_r1	uORF_ZBTB17	647.31	521.36	647.31	521.36	-0.31165	7932.3	7939	1.4136	0.078737	0.92126	0.15747	0.33935	False
sgRNA_2135_r3	uORF_PCDH7	798.03	940.2	798.03	940.2	0.23626	10107	10121	1.4133	0.92121	0.078791	0.15758	0.33953	True
sgRNA_1904_r0	uORF_MTF2	501.84	393.24	501.84	393.24	-0.35101	5896.4	5909.7	1.4126	0.078884	0.92112	0.15777	0.33986	False
sgRNA_2045_r0	uORF_NR6A1	1378.8	1574	1378.8	1574	0.19089	19051	19096	1.4126	0.92111	0.078891	0.15778	0.33986	True
sgRNA_3095_r2	uORF_TEN1	1252.3	1436.9	1252.3	1436.9	0.19819	17031	17076	1.4123	0.92108	0.078924	0.15785	0.33994	True
sgRNA_2584_r0	uORF_ROCK1	870.24	1019.6	870.24	1019.6	0.22833	11160	11191	1.4122	0.92106	0.07894	0.15788	0.33994	True
sgRNA_1628_r3	uORF_LEPR	821.45	965.93	821.45	965.93	0.23348	10437	10466	1.4122	0.92106	0.078945	0.15789	0.33994	True
sgRNA_1383_r3	uORF_HEXIM1	766.01	627.35	766.01	627.35	-0.28767	9612.7	9651.3	1.4114	0.079066	0.92093	0.15813	0.34041	False
sgRNA_3398_r1	uORF_WAC	665.84	538.02	665.84	538.02	-0.30701	8169.5	8203.2	1.4113	0.079076	0.92092	0.15815	0.34041	False
sgRNA_182_r1	uORF_ACAA1	831.38	686	831.38	686	-0.27693	10568	10613	1.4112	0.079099	0.9209	0.1582	0.34044	False
sgRNA_895_r0	uORF_DEF8	707.79	840.21	707.79	840.21	0.24709	8766.5	8805.6	1.4111	0.92089	0.079112	0.15822	0.34044	True
sgRNA_3422_r2	uORF_WNK1	486.41	379.89	486.41	379.89	-0.35577	5673.5	5699.7	1.411	0.079129	0.92087	0.15826	0.34044	False
sgRNA_2066_r0	uORF_NUDCD1	702.96	834.83	702.96	834.83	0.24772	8695.5	8735.9	1.4109	0.92087	0.079131	0.15826	0.34044	True
sgRNA_1477_r3	uORF_IRF2	606.72	727.76	606.72	727.76	0.26205	7326.2	7364.4	1.4105	0.92081	0.079191	0.15838	0.34049	True
sgRNA_1502_r0	uORF_ITGB8	764.84	626.39	764.84	626.39	-0.28768	9584	9634.2	1.4105	0.079193	0.92081	0.15839	0.34049	False
sgRNA_2871_r0	uORF_SMIM3	662.35	789.71	662.35	789.71	0.25338	8110.3	8153.2	1.4105	0.9208	0.079198	0.1584	0.34049	True
sgRNA_3464_r1	uORF_ZBED8	1178.5	1000.6	1178.5	1000.6	-0.23591	15829	15913	1.4105	0.0792	0.9208	0.1584	0.34049	False
sgRNA_2972_r3	uORF_SSR1	869.86	1019	869.86	1019	0.2281	11126	11186	1.4105	0.9208	0.079202	0.1584	0.34049	True
sgRNA_2566_r1	uORF_RNF41	996.91	1158.4	996.91	1158.4	0.21634	13032	13103	1.4104	0.92079	0.079212	0.15842	0.34049	True
sgRNA_433_r0	uORF_BMPR1A	1312.1	1122.8	1312.1	1122.8	-0.22464	17925	18027	1.4102	0.079236	0.92076	0.15847	0.34054	False
sgRNA_3194_r2	uORF_TMEM51	1017.6	854.26	1017.6	854.26	-0.25214	13339	13419	1.41	0.079275	0.92073	0.15855	0.34059	False
sgRNA_1986_r3	uORF_NCOR1	1443.8	1643.9	1443.8	1643.9	0.18715	20023	20144	1.41	0.92072	0.079277	0.15855	0.34059	True
sgRNA_1729_r1	uORF_MARCHF9	894.38	742.84	894.38	742.84	-0.26751	11482	11552	1.4099	0.079281	0.92072	0.15856	0.34059	False
sgRNA_2136_r2	uORF_PCED1A	1032.1	1196.8	1032.1	1196.8	0.21333	13553	13642	1.4096	0.92067	0.079329	0.15866	0.3407	True
sgRNA_986_r1	uORF_EI24	1127.9	954.52	1127.9	954.52	-0.24051	15023	15122	1.4096	0.07933	0.92067	0.15866	0.3407	False
sgRNA_2817_r1	uORF_SLC52A2	1235.3	1418.1	1235.3	1418.1	0.19887	16695	16808	1.4095	0.92065	0.07935	0.1587	0.34074	True
sgRNA_2039_r3	uORF_NR1D1	748.05	884.6	748.05	884.6	0.2416	9323.3	9389.3	1.4092	0.92062	0.079383	0.15877	0.34083	True
sgRNA_313_r1	uORF_ASNSD1	858.56	1006.5	858.56	1006.5	0.22906	10938	11017	1.4091	0.9206	0.0794	0.1588	0.34085	True
sgRNA_449_r2	uORF_BRD2_1	1401.2	1204.6	1401.2	1204.6	-0.21787	19312	19455	1.409	0.079416	0.92058	0.15883	0.34087	False
sgRNA_1025_r3	uORF_ENHO	1019.8	856.39	1019.8	856.39	-0.25166	13349	13453	1.4088	0.079454	0.92055	0.15891	0.34098	False
sgRNA_2564_r1	uORF_RNF34	1239	1422	1239	1422	0.19853	16734	16866	1.4087	0.92053	0.079469	0.15894	0.341	True
sgRNA_541_r0	uORF_CASC3	985.3	825.16	985.3	825.16	-0.2556	12822	12926	1.4085	0.07949	0.92051	0.15898	0.34104	False
sgRNA_1380_r2	uORF_HERPUD2	1011.5	1174.1	1011.5	1174.1	0.21482	13215	13327	1.4083	0.92047	0.079526	0.15905	0.34114	True
sgRNA_62_r1	NT_Control11	837.56	691.88	837.56	691.88	-0.2753	10611	10705	1.408	0.079569	0.92043	0.15914	0.34128	False
sgRNA_90_r3	NT_Control37	733.21	868.01	733.21	868.01	0.24316	9084.4	9173.6	1.4073	0.92033	0.079666	0.15933	0.34164	True
sgRNA_1172_r1	uORF_FNDC3A	554.66	440.02	554.66	440.02	-0.33337	6571.7	6636.9	1.4072	0.079677	0.92032	0.15935	0.34164	False
sgRNA_2963_r1	uORF_SRSF5	770.85	632.1	770.85	632.1	-0.28588	9625.5	9722.1	1.4072	0.079689	0.92031	0.15938	0.34164	False
sgRNA_485_r0	uORF_C12orf73	524.08	634.99	524.08	634.99	0.27647	6150.8	6214.4	1.407	0.92028	0.07972	0.15944	0.34172	True
sgRNA_440_r3	uORF_BMPR2_2	628.58	505.37	628.58	505.37	-0.3142	7590.7	7673.1	1.4066	0.079774	0.92023	0.15955	0.34187	False
sgRNA_1753_r1	uORF_MBNL2_2	531.19	419.44	531.19	419.44	-0.34005	6244.4	6312.4	1.4066	0.079776	0.92022	0.15955	0.34187	False
sgRNA_3470_r1	uORF_ZC3H6	630.02	506.66	630.02	506.66	-0.31382	7608.8	7693.5	1.4064	0.079801	0.9202	0.1596	0.3419	False
sgRNA_2935_r1	uORF_SPOPL	979.62	820.26	979.62	820.26	-0.25585	12698	12840	1.4064	0.079808	0.92019	0.15962	0.3419	False
sgRNA_2125_r2	uORF_PARP3	527.55	416.3	527.55	416.3	-0.34094	6187.9	6262.2	1.4058	0.079892	0.92011	0.15978	0.34221	False
sgRNA_272_r1	uORF_AP1AR	891.91	1042.7	891.91	1042.7	0.22515	11372	11515	1.4054	0.92005	0.079955	0.15991	0.34243	True
sgRNA_1336_r3	uORF_GTF2H1	616.09	737.72	616.09	737.72	0.25956	7397.5	7496.5	1.4048	0.91997	0.080034	0.16007	0.34263	True
sgRNA_494_r2	uORF_C17orf100	700.58	831.62	700.58	831.62	0.24706	8586.5	8701.6	1.4048	0.91996	0.080035	0.16007	0.34263	True
sgRNA_901_r3	uORF_DEPDC1	1493.8	1290.4	1493.8	1290.4	-0.21099	20679	20957	1.4048	0.080037	0.91996	0.16007	0.34263	False
sgRNA_1602_r3	uORF_KLF9	1235.3	1417.4	1235.3	1417.4	0.19819	16572	16807	1.4043	0.91989	0.080113	0.16023	0.34291	True
sgRNA_2270_r2	uORF_POLR2I	555.38	440.91	555.38	440.91	-0.33232	6551.9	6646.8	1.4041	0.080147	0.91985	0.16029	0.343	False
sgRNA_3098_r1	uORF_TEN1	460.78	563.5	460.78	563.5	0.28977	5275.8	5353	1.404	0.91984	0.080163	0.16033	0.34302	True
sgRNA_1081_r0	uORF_FAF1	541.48	428.7	541.48	428.7	-0.33625	6360	6454.3	1.4038	0.080183	0.91982	0.16037	0.34306	False
sgRNA_427_r1	uORF_BMP4_2	932.68	778.12	932.68	778.12	-0.26108	11944	12128	1.4034	0.080247	0.91975	0.16049	0.34328	False
sgRNA_224_r2	uORF_AHSA1	1009.1	847.37	1009.1	847.37	-0.25176	13082	13290	1.4031	0.080292	0.91971	0.16058	0.34342	False
sgRNA_1277_r3	uORF_GNL3L	588.76	707.02	588.76	707.02	0.26366	6992.8	7112.2	1.4023	0.91958	0.080415	0.16083	0.3439	True
sgRNA_2228_r0	uORF_PITPNM1	1471.7	1672.9	1471.7	1672.9	0.18477	20245	20597	1.4021	0.91955	0.080446	0.16089	0.34398	True
sgRNA_1353_r0	uORF_GULP1	943.72	1099.1	943.72	1099.1	0.21973	12078	12295	1.4016	0.91949	0.080512	0.16102	0.34421	True
sgRNA_3168_r3	uORF_TMEM184C	998.7	1159.3	998.7	1159.3	0.2149	12892	13131	1.4013	0.91944	0.080559	0.16112	0.34433	True
sgRNA_140_r3	NT_Control82	590.32	708.68	590.32	708.68	0.26323	7004.4	7134.1	1.4013	0.91944	0.080563	0.16113	0.34433	True
sgRNA_1058_r0	uORF_EXO1_2	580.16	697.31	580.16	697.31	0.26493	6861.8	6991.9	1.401	0.91939	0.080608	0.16122	0.34447	True
sgRNA_2337_r0	uORF_PROSER2	1053	887.48	1053	887.48	-0.24645	13696	13963	1.4007	0.080658	0.91934	0.16132	0.34464	False
sgRNA_340_r0	uORF_AVL9	725.2	858.47	725.2	858.47	0.24309	8880.8	9057.3	1.4004	0.9193	0.080702	0.1614	0.34477	True
sgRNA_1621_r0	uORF_LARS2	860.57	713.42	860.57	713.42	-0.27019	10826	11047	1.4	0.080758	0.91924	0.16152	0.34496	False
sgRNA_1304_r0	uORF_GPR107	819.96	676.89	819.96	676.89	-0.27625	10234	10444	1.3999	0.080774	0.91923	0.16155	0.34498	False
sgRNA_2224_r3	uORF_PIK3R2	977.62	1136	977.62	1136	0.21647	12549	12809	1.3998	0.91921	0.080792	0.16158	0.345	True
sgRNA_3026_r3	uORF_SYS1	962.78	805.77	962.78	805.77	-0.25655	12327	12584	1.3997	0.080803	0.9192	0.16161	0.345	False
sgRNA_2797_r1	uORF_SLC38A1_2	664.61	538.02	664.61	538.02	-0.30434	8012.4	8185.5	1.3992	0.080879	0.91912	0.16176	0.34528	False
sgRNA_1554_r3	uORF_KCTD18	713.69	845.6	713.69	845.6	0.24436	8699.8	8890.8	1.3989	0.91908	0.080916	0.16183	0.34532	True
sgRNA_2136_r1	uORF_PCED1A	1190.9	1013.3	1190.9	1013.3	-0.2327	15760	16107	1.3989	0.080919	0.91908	0.16184	0.34532	False
sgRNA_333_r0	uORF_AUP1	538.58	426.55	538.58	426.55	-0.33575	6275.5	6414.3	1.3988	0.080932	0.91907	0.16186	0.34532	False
sgRNA_86_r3	NT_Control33	548.94	662.21	548.94	662.21	0.2702	6415.3	6557.5	1.3988	0.91906	0.080936	0.16187	0.34532	True
sgRNA_3364_r3	uORF_UCP2	374.03	464.71	374.03	464.71	0.31243	4111.6	4203.6	1.3987	0.91904	0.080958	0.16192	0.34536	True
sgRNA_2306_r3	uORF_PPP1R8	613.75	492.92	613.75	492.92	-0.31571	7299.2	7463.5	1.3986	0.080972	0.91903	0.16194	0.34537	False
sgRNA_1600_r3	uORF_KLF4	1097.9	928.58	1097.9	928.58	-0.24136	14329	14656	1.3983	0.081005	0.91899	0.16201	0.34537	False
sgRNA_529_r2	uORF_CAAP1	816.74	674.16	816.74	674.16	-0.27641	10164	10397	1.3983	0.081008	0.91899	0.16202	0.34537	False
sgRNA_2307_r3	uORF_PPP1R8	837.07	981.69	837.07	981.69	0.22968	10458	10698	1.3983	0.91899	0.081011	0.16202	0.34537	True
sgRNA_2062_r2	uORF_NUAK1	960.72	804.07	960.72	804.07	-0.25651	12271	12553	1.3982	0.081022	0.91898	0.16204	0.34537	False
sgRNA_1528_r1	uORF_JKAMP	1373.7	1180.9	1373.7	1180.9	-0.218	18584	19013	1.3982	0.081031	0.91897	0.16206	0.34537	False
sgRNA_1369_r0	uORF_HCFC1	965	807.97	965	807.97	-0.25593	12328	12618	1.3979	0.08107	0.91893	0.16214	0.34546	False
sgRNA_2807_r2	uORF_SLC39A9	1377	1184	1377	1184	-0.2177	18624	19065	1.3978	0.081093	0.91891	0.16219	0.34546	False
sgRNA_1137_r0	uORF_FBXL15	548.25	435.14	548.25	435.14	-0.33265	6396.3	6548	1.3977	0.081095	0.9189	0.16219	0.34546	False
sgRNA_1100_r3	uORF_FAM188A	933.11	1087.1	933.11	1087.1	0.22012	11854	12135	1.3977	0.9189	0.081098	0.1622	0.34546	True
sgRNA_1024_r0	uORF_ENHO	979.5	1137.8	979.5	1137.8	0.21595	12533	12838	1.3973	0.91884	0.081159	0.16232	0.34567	True
sgRNA_1108_r3	uORF_FAM84B	452.11	351.02	452.11	351.02	-0.36421	5109.6	5236.4	1.397	0.081209	0.91879	0.16242	0.34583	False
sgRNA_1678_r1	uORF_M6PR	865.97	1013.3	865.97	1013.3	0.22646	10856	11127	1.3969	0.91877	0.081226	0.16245	0.34585	True
sgRNA_304_r1	uORF_ARMC10	599.14	480.2	599.14	480.2	-0.31865	7072.9	7257.8	1.3961	0.081345	0.91866	0.16269	0.34618	False
sgRNA_2801_r2	uORF_SLC39A7	680.01	808	680.01	808	0.24847	8191.4	8405.9	1.3961	0.91865	0.081349	0.1627	0.34618	True
sgRNA_2036_r0	uORF_NPW	697.16	567.3	697.16	567.3	-0.2969	8431.4	8652.3	1.396	0.08135	0.91865	0.1627	0.34618	False
sgRNA_2807_r3	uORF_SLC39A9	1246.2	1428.1	1246.2	1428.1	0.19642	16546	16980	1.396	0.91865	0.081351	0.1627	0.34618	True
sgRNA_1048_r2	uORF_ETFDH	1092.6	924.14	1092.6	924.14	-0.24136	14192	14574	1.3955	0.081428	0.91857	0.16286	0.34644	False
sgRNA_3370_r3	uORF_UGDH	716.04	584.2	716.04	584.2	-0.29311	8690	8924.7	1.3955	0.081434	0.91857	0.16287	0.34644	False
sgRNA_637_r0	uORF_CENPQ	643.98	520.02	643.98	520.02	-0.30789	7681.9	7891.5	1.3953	0.081461	0.91854	0.16292	0.34646	False
sgRNA_2144_r0	uORF_PCIF1	731.97	598.46	731.97	598.46	-0.29009	8912.2	9155.4	1.3953	0.081463	0.91854	0.16293	0.34646	False
sgRNA_1789_r0	uORF_MEGF9	1029.8	867.07	1029.8	867.07	-0.24786	13238	13606	1.395	0.081515	0.91849	0.16303	0.34663	False
sgRNA_3414_r1	uORF_WDR41	847.44	992.74	847.44	992.74	0.22806	10556	10852	1.3948	0.91847	0.081533	0.16307	0.34666	True
sgRNA_1272_r1	uORF_GNG4	1111.8	941.78	1111.8	941.78	-0.2392	14453	14872	1.3942	0.081634	0.91837	0.16327	0.34699	False
sgRNA_960_r0	uORF_DYNLL1	379.04	287.95	379.04	287.95	-0.39533	4148.6	4268.9	1.3942	0.081636	0.91836	0.16327	0.34699	False
sgRNA_251_r0	uORF_ANAPC15	520.21	629.62	520.21	629.62	0.2749	5985.1	6161.3	1.3938	0.91832	0.081682	0.16336	0.34714	True
sgRNA_1923_r0	uORF_MYO1B	523.11	632.84	523.11	632.84	0.27425	6020.4	6201.1	1.3935	0.91826	0.081741	0.16348	0.34734	True
sgRNA_425_r1	uORF_BMP4_1	1172.3	1347.5	1172.3	1347.5	0.20075	15342	15816	1.3929	0.91817	0.081832	0.16366	0.34768	True
sgRNA_1165_r1	uORF_FLNC	756.02	891.8	756.02	891.8	0.238	9217.6	9505.5	1.3926	0.91813	0.081865	0.16373	0.34777	True
sgRNA_1445_r3	uORF_IFRD2	588.76	706.19	588.76	706.19	0.26197	6895	7112.2	1.3924	0.91811	0.081894	0.16379	0.34783	True
sgRNA_2105_r0	uORF_PAIP2	362.6	451.26	362.6	451.26	0.31481	3930.5	4055.1	1.3923	0.91809	0.081914	0.16383	0.34783	True
sgRNA_727_r2	uORF_CNOT7	375.09	465.51	375.09	465.51	0.31082	4087.8	4217.5	1.3923	0.91808	0.081915	0.16383	0.34783	True
sgRNA_3214_r3	uORF_TMOD3	708.23	577.56	708.23	577.56	-0.29377	8536.4	8811.9	1.3919	0.081971	0.91803	0.16394	0.34802	False
sgRNA_657_r1	uORF_CEP68	743.67	878.08	743.67	878.08	0.23939	9033	9325.5	1.3919	0.91802	0.081983	0.16397	0.34802	True
sgRNA_1006_r3	uORF_ELOVL6	729.31	862.2	729.31	862.2	0.24118	8829.5	9116.9	1.3917	0.918	0.082001	0.164	0.34804	True
sgRNA_297_r2	uORF_ARL5A	1053.9	1218.4	1053.9	1218.4	0.20908	13532	13977	1.3915	0.91797	0.082032	0.16406	0.34808	True
sgRNA_1648_r1	uORF_LMTK2	1231.6	1051.5	1231.6	1051.5	-0.22786	16216	16749	1.3915	0.082035	0.91797	0.16407	0.34808	False
sgRNA_2690_r3	uORF_SETD5	623.12	744.36	623.12	744.36	0.25613	7350.3	7595.8	1.3912	0.91791	0.082087	0.16417	0.34825	True
sgRNA_882_r3	uORF_DDA1	530.98	641.46	530.98	641.46	0.27225	6103.6	6309.4	1.391	0.91788	0.082119	0.16424	0.34834	True
sgRNA_2528_r1	uORF_RNASE4	594.2	476.28	594.2	476.28	-0.31853	6952	7188.5	1.3908	0.082149	0.91785	0.1643	0.34839	False
sgRNA_900_r0	uORF_DEPDC1	621.74	500.68	621.74	500.68	-0.31184	7326.7	7576.3	1.3907	0.082154	0.91785	0.16431	0.34839	False
sgRNA_2568_r0	uORF_RNF41	990.14	831.61	990.14	831.61	-0.25144	12565	13000	1.3904	0.082207	0.91779	0.16441	0.34856	False
sgRNA_2769_r3	uORF_SLC30A5	773.82	636.48	773.82	636.48	-0.28147	9430.6	9765.6	1.3897	0.082303	0.9177	0.16461	0.34892	False
sgRNA_2594_r3	uORF_RPL14	1352.4	1162.6	1352.4	1162.6	-0.21802	18017	18672	1.3892	0.082383	0.91762	0.16477	0.34921	False
sgRNA_872_r3	uORF_DCAF13	819.89	677.97	819.89	677.97	-0.27383	10070	10443	1.3887	0.082463	0.91754	0.16493	0.3495	False
sgRNA_693_r3	uORF_CLCN3_1	736.34	869.67	736.34	869.67	0.23979	8888.2	9218.9	1.3886	0.91752	0.082475	0.16495	0.3495	True
sgRNA_1959_r0	uORF_NCAPG	1054.9	890.7	1054.9	890.7	-0.24387	13484	13992	1.3883	0.082528	0.91747	0.16506	0.34967	False
sgRNA_588_r0	uORF_CDC42BPB	656.55	531.84	656.55	531.84	-0.30338	7775.3	8070.4	1.3881	0.082551	0.91745	0.1651	0.34972	False
sgRNA_107_r3	NT_Control52	612.18	731.91	612.18	731.91	0.25732	7167.6	7441.4	1.388	0.91742	0.082576	0.16515	0.34977	True
sgRNA_1264_r1	uORF_GMPPA	697.96	827.12	697.96	827.12	0.24462	8340.8	8663.9	1.3876	0.91737	0.082631	0.16526	0.34996	True
sgRNA_1007_r0	uORF_EMC6	910.85	1061.5	910.85	1061.5	0.22065	11354	11800	1.3872	0.91732	0.082684	0.16537	0.3501	True
sgRNA_2525_r3	uORF_RITA1	597.35	715.32	597.35	715.32	0.25961	6958.4	7232.7	1.3871	0.9173	0.0827	0.1654	0.3501	True
sgRNA_2588_r3	uORF_RPL10	720.72	589.18	720.72	589.18	-0.29028	8651.3	8992.5	1.3871	0.082702	0.9173	0.1654	0.3501	False
sgRNA_853_r2	uORF_DBNDD1	1593.5	1802	1593.5	1802	0.17727	21731	22592	1.387	0.91728	0.08272	0.16544	0.35013	True
sgRNA_2500_r3	uORF_RHBDD3	1041.6	878.79	1041.6	878.79	-0.24502	13261	13788	1.3869	0.082736	0.91726	0.16547	0.35015	False
sgRNA_1866_r2	uORF_MPHOSPH9	999.44	840.48	999.44	840.48	-0.24964	12634	13142	1.3866	0.082776	0.91722	0.16555	0.35027	False
sgRNA_2715_r0	uORF_SH3BP5L	556.95	443.74	556.95	443.74	-0.32718	6408.4	6668.6	1.3863	0.08282	0.91718	0.16564	0.3504	False
sgRNA_1547_r3	uORF_KATNB1	811.3	670.51	811.3	670.51	-0.27461	9911.4	10317	1.3862	0.082847	0.91715	0.16569	0.35047	False
sgRNA_2593_r1	uORF_RPL14	23.471	7.84	23.471	7.84	-1.469	122.17	171.89	1.3857	0.082916	0.91708	0.16583	0.3507	False
sgRNA_633_r2	uORF_CENPN	465.84	567.87	465.84	567.87	0.28516	5204.5	5421.2	1.3857	0.91707	0.082926	0.16585	0.3507	True
sgRNA_1405_r2	uORF_HSPA4	1471.3	1272.5	1471.3	1272.5	-0.20927	19761	20592	1.3854	0.082964	0.91704	0.16593	0.35081	False
sgRNA_480_r3	uORF_C11orf71	644.2	521.14	644.2	521.14	-0.30532	7572.2	7894.6	1.385	0.083021	0.91698	0.16604	0.35092	False
sgRNA_2582_r1	uORF_ROCK1	1436.7	1240.7	1436.7	1240.7	-0.21146	19210	20030	1.385	0.083027	0.91697	0.16605	0.35092	False
sgRNA_1656_r3	uORF_LRP10	756.64	621.55	756.64	621.55	-0.28333	9125.3	9514.5	1.385	0.083028	0.91697	0.16606	0.35092	False
sgRNA_362_r2	uORF_BACE1	912.32	1062.9	912.32	1062.9	0.22017	11337	11822	1.3849	0.91696	0.083038	0.16608	0.35092	True
sgRNA_2688_r0	uORF_SESN2	1016.2	1176.5	1016.2	1176.5	0.21106	12841	13399	1.3845	0.9169	0.083104	0.16621	0.35115	True
sgRNA_2938_r3	uORF_SPOPL	737.12	604.12	737.12	604.12	-0.28663	8844.5	9230.3	1.3843	0.083127	0.91687	0.16625	0.35119	False
sgRNA_1559_r3	uORF_KDM5A	635.61	757.64	635.61	757.64	0.253	7445.6	7772.7	1.3841	0.91684	0.083158	0.16632	0.35123	True
sgRNA_1765_r1	uORF_MCRS1	966.03	810.46	966.03	810.46	-0.25304	12101	12633	1.3841	0.083163	0.91684	0.16633	0.35123	False
sgRNA_185_r3	uORF_ACAP2	433.37	531.09	433.37	531.09	0.29276	4775	4985.7	1.384	0.91682	0.083179	0.16636	0.35123	True
sgRNA_3065_r2	uORF_TBC1D20	10.89	2.9525	10.89	2.9525	-1.5889	31.5	71.134	1.384	0.083183	0.91682	0.16637	0.35123	False
sgRNA_1629_r3	uORF_LEPROTL1	519.26	410.77	519.26	410.77	-0.33741	5885.6	6148.3	1.3837	0.08323	0.91677	0.16646	0.35137	False
sgRNA_1305_r2	uORF_GPR63	740.51	607.23	740.51	607.23	-0.28584	8881	9279.5	1.3835	0.083254	0.91675	0.16651	0.35142	False
sgRNA_479_r0	uORF_C11orf71	1009.5	1169	1009.5	1169	0.21145	12721	13295	1.3833	0.91672	0.083279	0.16656	0.35148	True
sgRNA_1199_r1	uORF_GALM	600.37	718.34	600.37	718.34	0.25842	6958.3	7275.2	1.3831	0.91668	0.083322	0.16664	0.35161	True
sgRNA_1684_r2	uORF_MAN1A2	591.68	708.6	591.68	708.6	0.25976	6835.5	7153.2	1.3825	0.91658	0.083417	0.16683	0.35196	True
sgRNA_2085_r1	uORF_OARD1	1237.8	1058.4	1237.8	1058.4	-0.2257	16093	16847	1.3822	0.083453	0.91655	0.16691	0.35206	False
sgRNA_1370_r1	uORF_HCFC1	816.56	957.46	816.56	957.46	0.2294	9927.1	10394	1.3821	0.91653	0.083473	0.16695	0.35206	True
sgRNA_3470_r2	uORF_ZC3H6	652.18	528.5	652.18	528.5	-0.30285	7648.3	8008.2	1.3821	0.083475	0.91652	0.16695	0.35206	False
sgRNA_1361_r1	uORF_H2AFZ	319.95	401.8	319.95	401.8	0.32771	3349.6	3508	1.3819	0.9165	0.083498	0.167	0.3521	True
sgRNA_1000_r2	uORF_ELK4	3.6299	9.8417	3.6299	9.8417	1.2275	19.293	20.216	1.3816	0.89427	0.10573	0.21146	0.40716	True
sgRNA_3053_r1	uORF_TANK_2	696.73	825.16	696.73	825.16	0.24376	8247.4	8646.1	1.3812	0.91639	0.083605	0.16721	0.3525	True
sgRNA_2834_r3	uORF_SLMAP_1	754.3	619.89	754.3	619.89	-0.28272	9033.2	9480.3	1.3805	0.083722	0.91628	0.16744	0.35292	False
sgRNA_3191_r1	uORF_TMEM230	945.03	791.84	945.03	791.84	-0.25486	11734	12315	1.3804	0.083728	0.91627	0.16746	0.35292	False
sgRNA_109_r3	NT_Control54	923.74	772.58	923.74	772.58	-0.25751	11426	11994	1.3803	0.083745	0.91626	0.16749	0.35294	False
sgRNA_894_r0	uORF_DEF8	1059.8	896.08	1059.8	896.08	-0.24179	13396	14067	1.3801	0.083785	0.91621	0.16757	0.35306	False
sgRNA_2737_r3	uORF_SLAIN2	476.32	579.22	476.32	579.22	0.28166	5295	5562.8	1.3798	0.91617	0.083831	0.16766	0.3532	True
sgRNA_2151_r2	uORF_PCNX4	969.19	813.91	969.19	813.91	-0.25163	12057	12681	1.3789	0.083956	0.91604	0.16791	0.35368	False
sgRNA_2408_r0	uORF_RAB22A	965	810.12	965	810.12	-0.2521	11993	12618	1.3788	0.083982	0.91602	0.16796	0.35372	False
sgRNA_2193_r1	uORF_PHF3	854.85	710.5	854.85	710.5	-0.26649	10419	10962	1.3787	0.083991	0.91601	0.16798	0.35372	False
sgRNA_3066_r3	uORF_TBC1D20	1096.3	1263	1096.3	1263	0.20404	13894	14632	1.3781	0.91592	0.084084	0.16817	0.35406	True
sgRNA_3403_r0	uORF_WASL	531.81	422.25	531.81	422.25	-0.33211	6001.7	6320.9	1.378	0.084095	0.91591	0.16819	0.35406	False
sgRNA_1438_r3	uORF_IFRD1	1005.7	1164.3	1005.7	1164.3	0.21097	12565	13238	1.3778	0.91587	0.084129	0.16826	0.35409	True
sgRNA_3157_r0	uORF_TMEM158	810.29	670.44	810.29	670.44	-0.27294	9777.9	10302	1.3778	0.084132	0.91587	0.16826	0.35409	False
sgRNA_1130_r1	uORF_FBRS	492.9	388.08	492.9	388.08	-0.34415	5493.4	5787.9	1.3778	0.084138	0.91586	0.16828	0.35409	False
sgRNA_3580_r1	uORF_ZNF391	843.73	986.86	843.73	986.86	0.22581	10243	10797	1.3775	0.91582	0.084184	0.16837	0.35423	True
sgRNA_723_r2	uORF_CNOT1	620.72	500.94	620.72	500.94	-0.30874	7173.2	7561.9	1.3774	0.084196	0.9158	0.16839	0.35423	False
sgRNA_429_r3	uORF_BMP4_2	1120.5	951.82	1120.5	951.82	-0.23517	14229	15008	1.377	0.084249	0.91575	0.1685	0.3544	False
sgRNA_604_r3	uORF_CDK17	1170.5	1343.5	1170.5	1343.5	0.19873	14967	15787	1.377	0.91574	0.084262	0.16852	0.35441	True
sgRNA_2864_r3	uORF_SMG7	1193.1	1018.2	1193.1	1018.2	-0.22852	15300	16143	1.3768	0.084288	0.91571	0.16858	0.35446	False
sgRNA_3394_r2	uORF_VEZT	936.52	1088.5	936.52	1088.5	0.21673	11547	12186	1.3766	0.91569	0.084315	0.16863	0.35448	True
sgRNA_2464_r3	uORF_RBM28	649.66	772.58	649.66	772.58	0.24963	7553.6	7972.4	1.3766	0.91568	0.084323	0.16865	0.35448	True
sgRNA_1437_r0	uORF_IFNGR2	1008.5	849.87	1008.5	849.87	-0.24663	12582	13280	1.3765	0.084327	0.91567	0.16865	0.35448	False
sgRNA_619_r2	uORF_CDR2L	619.51	499.96	619.51	499.96	-0.30876	7146.2	7544.8	1.3763	0.084357	0.91564	0.16871	0.35455	False
sgRNA_504_r3	uORF_C17orf67	817.55	677.14	817.55	677.14	-0.27147	9856.3	10409	1.3762	0.084384	0.91562	0.16877	0.35461	False
sgRNA_1097_r2	uORF_FAM174A	1187	1012.7	1187	1012.7	-0.22888	15186	16046	1.3758	0.084441	0.91556	0.16888	0.3548	False
sgRNA_3161_r1	uORF_TMEM168	764.67	899.64	764.67	899.64	0.23423	9108.3	9631.7	1.3753	0.91547	0.084527	0.16905	0.35511	True
sgRNA_2059_r3	uORF_NSUN6	844.1	701.21	844.1	701.21	-0.26721	10208	10802	1.3748	0.084599	0.9154	0.1692	0.35535	False
sgRNA_3005_r0	uORF_STK16	595.63	712.35	595.63	712.35	0.25777	6811.6	7208.6	1.3747	0.91539	0.084608	0.16922	0.35535	True
sgRNA_2017_r1	uORF_NFKB2	805.44	666.4	805.44	666.4	-0.27301	9665.7	10230	1.3746	0.08462	0.91538	0.16924	0.35535	False
sgRNA_2410_r0	uORF_RAB22A	1095.5	929.38	1095.5	929.38	-0.23705	13803	14620	1.3741	0.084701	0.9153	0.1694	0.35564	False
sgRNA_2990_r0	uORF_STAM	886.67	1033.6	886.67	1033.6	0.22097	10794	11437	1.3739	0.91526	0.084739	0.16948	0.35575	True
sgRNA_1584_r0	uORF_KIDINS220	1237.7	1059.4	1237.7	1059.4	-0.2242	15892	16844	1.3737	0.084774	0.91523	0.16955	0.35577	False
sgRNA_625_r0	uORF_CDX2	950.49	1103.4	950.49	1103.4	0.21505	11697	12398	1.3736	0.91522	0.084776	0.16955	0.35577	True
sgRNA_873_r1	uORF_DCAF6	1015.4	856.52	1015.4	856.52	-0.24529	12628	13386	1.3736	0.084785	0.91522	0.16957	0.35577	False
sgRNA_3254_r1	uORF_TRAFD1_1	1483.6	1681.7	1483.6	1681.7	0.18065	19611	20792	1.3735	0.9152	0.084803	0.16961	0.35577	True
sgRNA_139_r1	NT_Control81	646.08	768.32	646.08	768.32	0.24964	7471.4	7921.4	1.3735	0.9152	0.084805	0.16961	0.35577	True
sgRNA_263_r2	uORF_ANKRD12	1135	965.47	1135	965.47	-0.23311	14363	15232	1.3733	0.084833	0.91517	0.16967	0.35579	False
sgRNA_3334_r2	uORF_TYW3	1055.1	892.64	1055.1	892.64	-0.24098	13197	13995	1.3733	0.084835	0.91517	0.16967	0.35579	False
sgRNA_3149_r3	uORF_TMCO3	655.13	531.92	655.13	531.92	-0.30005	7589.9	8050.2	1.3732	0.084847	0.91515	0.16969	0.3558	False
sgRNA_2433_r1	uORF_RALGAPB	848.67	705.6	848.67	705.6	-0.26602	10235	10870	1.3723	0.084987	0.91501	0.16997	0.35631	False
sgRNA_1546_r2	uORF_KATNB1	1430.2	1623.9	1430.2	1623.9	0.18311	18757	19924	1.3722	0.91499	0.085006	0.17001	0.35631	True
sgRNA_2533_r1	uORF_RNF125	765.91	631.12	765.91	631.12	-0.27885	9083.7	9649.8	1.3721	0.085016	0.91498	0.17003	0.35631	False
sgRNA_1289_r2	uORF_GOLPH3	727.2	596.41	727.2	596.41	-0.28562	8553.1	9086.3	1.3721	0.085018	0.91498	0.17004	0.35631	False
sgRNA_2401_r2	uORF_PXYLP1	907.48	758.8	907.48	758.8	-0.25785	11054	11749	1.3718	0.085069	0.91493	0.17014	0.35647	False
sgRNA_2522_r2	uORF_RITA1	949.83	797.18	949.83	797.18	-0.25248	11652	12388	1.3716	0.085099	0.9149	0.1702	0.35649	False
sgRNA_2745_r3	uORF_SLC25A26	559.09	671.34	559.09	671.34	0.26353	6300	6698.3	1.3715	0.91489	0.085106	0.17021	0.35649	True
sgRNA_3138_r0	uORF_TLE3	590.79	474.9	590.79	474.9	-0.31444	6715.9	7140.8	1.3715	0.08511	0.91489	0.17022	0.35649	False
sgRNA_3620_r2	uORF_ZNF599	650.97	773.56	650.97	773.56	0.24857	7514	7991	1.3714	0.91487	0.085131	0.17026	0.35653	True
sgRNA_1086_r1	uORF_FAM126B	7.412	1.96	7.412	1.96	-1.5069	14.862	45.76	1.3712	0.085162	0.91484	0.17032	0.35661	False
sgRNA_2883_r2	uORF_SNRK	1401.2	1592.4	1401.2	1592.4	0.18445	18285	19455	1.371	0.91481	0.085185	0.17037	0.35665	True
sgRNA_593_r3	uORF_CDCA2	1722.5	1507	1722.5	1507	-0.19276	23235	24730	1.3708	0.085219	0.91478	0.17044	0.35674	False
sgRNA_2861_r1	uORF_SMG5	1078.4	1242.6	1078.4	1242.6	0.20428	13480	14355	1.3704	0.91472	0.085279	0.17056	0.35694	True
sgRNA_1189_r0	uORF_FZD1	860.57	1004.6	860.57	1004.6	0.22301	10372	11047	1.3703	0.9147	0.085296	0.17059	0.35696	True
sgRNA_1610_r3	uORF_KXD1	1446.9	1252.2	1446.9	1252.2	-0.20833	18952	20195	1.37	0.085344	0.91466	0.17069	0.3571	False
sgRNA_1300_r2	uORF_GPER1	1269.3	1449.7	1269.3	1449.7	0.1916	16275	17345	1.3699	0.91464	0.08536	0.17072	0.3571	True
sgRNA_1875_r0	uORF_MRPL3	985.3	1141	985.3	1141	0.21152	12128	12926	1.3699	0.91463	0.085366	0.17073	0.3571	True
sgRNA_2720_r0	uORF_SH3RF2	829.63	688.71	829.63	688.71	-0.26821	9928.6	10587	1.3695	0.08542	0.91458	0.17084	0.35728	False
sgRNA_746_r2	uORF_COX7A2L	1377	1187.9	1377	1187.9	-0.21291	17872	19065	1.3692	0.085461	0.91454	0.17092	0.3574	False
sgRNA_3429_r3	uORF_WRNIP1	1257.2	1436.4	1257.2	1436.4	0.19219	16071	17153	1.3689	0.91448	0.08552	0.17104	0.35759	True
sgRNA_995_r0	uORF_EIF5	427.38	523.25	427.38	523.25	0.29135	4595	4906	1.3687	0.91445	0.085553	0.17111	0.35768	True
sgRNA_2616_r2	uORF_RRNAD1	946.2	794.23	946.2	794.23	-0.25231	11549	12333	1.3685	0.085575	0.91443	0.17115	0.35772	False
sgRNA_2119_r1	uORF_PANX1	993.21	836.92	993.21	836.92	-0.24673	12213	13047	1.3683	0.085613	0.91439	0.17123	0.35783	False
sgRNA_3311_r3	uORF_TST	666.06	790	666.06	790	0.24586	7680.6	8206.3	1.3682	0.91437	0.08563	0.17126	0.35785	True
sgRNA_2650_r0	uORF_SCAF11	558.89	446.96	558.89	446.96	-0.32175	6263.3	6695.5	1.3678	0.085686	0.91431	0.17137	0.35803	False
sgRNA_2105_r3	uORF_PAIP2	335.76	419.07	335.76	419.07	0.31888	3469.6	3709.6	1.3677	0.9143	0.085701	0.1714	0.35804	True
sgRNA_1816_r3	uORF_MFSD10	988.55	1144.3	988.55	1144.3	0.21093	12135	12976	1.3676	0.91429	0.085712	0.17142	0.35804	True
sgRNA_449_r1	uORF_BRD2_1	1079.7	1243.6	1079.7	1243.6	0.20376	13438	14374	1.3674	0.91425	0.085754	0.17151	0.35816	True
sgRNA_1313_r3	uORF_GPS2	1117.4	1284.6	1117.4	1284.6	0.201	13977	14959	1.367	0.91419	0.085815	0.17163	0.35837	True
sgRNA_2517_r3	uORF_RIOK1	326.39	408.28	326.39	408.28	0.32206	3352.5	3589.9	1.3667	0.91413	0.085867	0.17173	0.35853	True
sgRNA_2297_r2	uORF_PPP1R15B_1	1242.6	1064.9	1242.6	1064.9	-0.22254	15802	16923	1.3666	0.085879	0.91412	0.17176	0.35853	False
sgRNA_3024_r0	uORF_SYS1	734.87	603.83	734.87	603.83	-0.28291	8585.3	9197.6	1.3663	0.085917	0.91408	0.17183	0.35864	False
sgRNA_2562_r1	uORF_RNF34	1124.2	956.48	1124.2	956.48	-0.23281	14057	15064	1.3661	0.08595	0.91405	0.1719	0.35868	False
sgRNA_101_r0	NT_Control47	800.62	662.92	800.62	662.92	-0.2719	9479.8	10159	1.3661	0.085951	0.91405	0.1719	0.35868	False
sgRNA_1539_r3	uORF_KAT6A	844.88	702.87	844.88	702.87	-0.26514	10083	10814	1.3656	0.086032	0.91397	0.17206	0.35897	False
sgRNA_1627_r2	uORF_LATS2	2104.2	1863	2104.2	1863	-0.1755	29069	31205	1.365	0.086132	0.91387	0.17226	0.35933	False
sgRNA_1431_r0	uORF_IER2	666.21	542.59	666.21	542.59	-0.29564	7641.8	8208.4	1.3645	0.0862	0.9138	0.1724	0.35957	False
sgRNA_1104_r2	uORF_FAM65A	941.36	790.29	941.36	790.29	-0.25208	11412	12260	1.3644	0.086214	0.91379	0.17243	0.35957	False
sgRNA_3270_r1	uORF_TRIM41	822.73	683.06	822.73	683.06	-0.26805	9754.1	10485	1.364	0.086283	0.91372	0.17257	0.35981	False
sgRNA_327_r2	uORF_ATRAID	919.58	770.61	919.58	770.61	-0.25469	11097	11931	1.3639	0.086298	0.9137	0.1726	0.35982	False
sgRNA_2070_r2	uORF_NUDT21	681.22	556.06	681.22	556.06	-0.29241	7832.8	8423.3	1.3637	0.086324	0.91368	0.17265	0.35986	False
sgRNA_1111_r2	uORF_FAM96A	550.54	439.92	550.54	439.92	-0.32294	6118	6579.7	1.3637	0.086332	0.91367	0.17266	0.35986	False
sgRNA_2120_r2	uORF_PANX1	427.12	522.59	427.12	522.59	0.29043	4557.4	4902.5	1.3635	0.91364	0.086358	0.17272	0.35988	True
sgRNA_2389_r1	uORF_PTTG1	491.66	388.08	491.66	388.08	-0.34053	5364.7	5771.1	1.3635	0.086361	0.91364	0.17272	0.35988	False
sgRNA_2378_r0	uORF_PTPRF	674.92	799.38	674.92	799.38	0.24383	7745.1	8332.9	1.3634	0.91362	0.086375	0.17275	0.35989	True
sgRNA_2503_r1	uORF_RHBDD3	578.14	691.88	578.14	691.88	0.2587	6468.9	6963.6	1.363	0.91357	0.086434	0.17287	0.36003	True
sgRNA_350_r1	uORF_B3GALT4	800.5	937.86	800.5	937.86	0.22822	9434.5	10157	1.363	0.91355	0.086446	0.17289	0.36003	True
sgRNA_2098_r0	uORF_OSR2	664.28	787.56	664.28	787.56	0.24525	7598.6	8180.8	1.363	0.91355	0.086447	0.17289	0.36003	True
sgRNA_2252_r0	uORF_PLPPR2	571.46	684.41	571.46	684.41	0.25981	6379.6	6870.4	1.3628	0.91352	0.086478	0.17296	0.36011	True
sgRNA_586_r0	uORF_CDC42BPB	656.55	778.96	656.55	778.96	0.24631	7493	8070.4	1.3627	0.91351	0.086492	0.17298	0.36012	True
sgRNA_2823_r0	uORF_SLC9B2	582.09	696.23	582.09	696.23	0.25791	6513.9	7018.9	1.3624	0.91346	0.086538	0.17308	0.36021	True
sgRNA_3502_r1	uORF_ZDHHC5	247.07	316.54	247.07	316.54	0.35621	2413.3	2600.5	1.3623	0.91346	0.086545	0.17309	0.36021	True
sgRNA_463_r3	uORF_BROX	941.7	790.83	941.7	790.83	-0.25161	11381	12265	1.3623	0.086552	0.91345	0.1731	0.36021	False
sgRNA_2256_r3	uORF_PNMA1	780.85	916.14	780.85	916.14	0.23025	9151.7	9868.5	1.3619	0.91338	0.086617	0.17323	0.36043	True
sgRNA_873_r2	uORF_DCAF6	830.05	689.9	830.05	689.9	-0.26644	9819.9	10594	1.3616	0.086663	0.91334	0.17333	0.36057	False
sgRNA_3475_r2	uORF_ZC3H7B	139.15	188.96	139.15	188.96	0.43875	1240.7	1338.6	1.3615	0.91332	0.086681	0.17336	0.3606	True
sgRNA_3113_r0	uORF_THTPA	785.15	920.79	785.15	920.79	0.22963	9199.1	9931.6	1.3611	0.91325	0.086747	0.17349	0.36082	True
sgRNA_2244_r1	uORF_PLK4_1	1167.4	996.66	1167.4	996.66	-0.2279	14574	15739	1.3609	0.086775	0.91322	0.17355	0.36089	False
sgRNA_3243_r1	uORF_TOR1AIP2_1	479.31	581.14	479.31	581.14	0.2774	5184.8	5603.3	1.3604	0.91314	0.086856	0.17371	0.36114	True
sgRNA_2592_r2	uORF_RPL14	883.28	738.13	883.28	738.13	-0.25869	10535	11386	1.3603	0.08686	0.91314	0.17372	0.36114	False
sgRNA_2854_r0	uORF_SMAD6_2	1515.2	1713.7	1515.2	1713.7	0.17753	19709	21306	1.3602	0.91311	0.086889	0.17378	0.3612	True
sgRNA_2560_r0	uORF_RNF2	762.91	629.62	762.91	629.62	-0.27664	8883.3	9606	1.36	0.086919	0.91308	0.17384	0.36125	False
sgRNA_2412_r2	uORF_RAB29	298.86	221.44	298.86	221.44	-0.43091	2997.4	3241.7	1.3599	0.086931	0.91307	0.17386	0.36125	False
sgRNA_654_r1	uORF_CEP63	221.12	286.16	221.12	286.16	0.37049	2114.8	2287.2	1.3599	0.91306	0.086936	0.17387	0.36125	True
sgRNA_3256_r3	uORF_TRAFD1_1	599.69	483.79	599.69	483.79	-0.30925	6716	7265.6	1.3597	0.086966	0.91303	0.17393	0.36129	False
sgRNA_964_r0	uORF_DYNLL1	965	812.27	965	812.27	-0.24828	11663	12618	1.3596	0.086971	0.91303	0.17394	0.36129	False
sgRNA_1162_r2	uORF_FGFR1OP2	827.63	687.94	827.63	687.94	-0.26635	9756.8	10558	1.3595	0.086993	0.91301	0.17399	0.36133	False
sgRNA_2874_r2	uORF_SMO	735.67	866.07	735.67	866.07	0.23513	8502.4	9209.2	1.3589	0.9129	0.087095	0.17419	0.36167	True
sgRNA_1342_r3	uORF_GTF3C6	1074.4	911.99	1074.4	911.99	-0.23627	13196	14294	1.3588	0.087098	0.9129	0.1742	0.36167	False
sgRNA_1513_r1	uORF_IWS1	657.2	535.08	657.2	535.08	-0.29607	7456.3	8079.7	1.3586	0.087143	0.91286	0.17429	0.36176	False
sgRNA_1272_r0	uORF_GNG4	974.67	1128.2	974.67	1128.2	0.21078	11779	12764	1.3585	0.91285	0.087147	0.17429	0.36176	True
sgRNA_3211_r3	uORF_TMF1	965.91	813.24	965.91	813.24	-0.24793	11654	12631	1.3584	0.087168	0.91283	0.17434	0.3618	False
sgRNA_3570_r2	uORF_ZNF330	644.92	765.68	644.92	765.68	0.24728	7292.2	7904.9	1.3583	0.91282	0.087184	0.17437	0.3618	True
sgRNA_1469_r1	uORF_INTU	1336.6	1521	1336.6	1521	0.18625	16989	18418	1.3582	0.9128	0.087197	0.17439	0.3618	True
sgRNA_408_r1	uORF_BIVM_1	780.73	645.82	780.73	645.82	-0.27331	9100.4	9866.8	1.3582	0.087204	0.9128	0.17441	0.3618	False
sgRNA_2385_r3	uORF_PTPRK	939.36	789.17	939.36	789.17	-0.25104	11278	12229	1.3581	0.087217	0.91278	0.17443	0.3618	False
sgRNA_1536_r0	uORF_JPH2	784.18	648.96	784.18	648.96	-0.27268	9142.8	9917.4	1.3579	0.087255	0.91275	0.17451	0.36187	False
sgRNA_3386_r0	uORF_USP1	819.96	681.19	819.96	681.19	-0.26713	9628.2	10444	1.3578	0.087258	0.91274	0.17452	0.36187	False
sgRNA_3150_r3	uORF_TMED7	950.29	799.13	950.29	799.13	-0.24965	11425	12395	1.3578	0.087271	0.91273	0.17454	0.36187	False
sgRNA_1564_r2	uORF_KDR	710.26	582.63	710.26	582.63	-0.28532	8144.6	8841.2	1.3574	0.087334	0.91267	0.17467	0.36208	False
sgRNA_633_r3	uORF_CENPN	526.29	419.07	526.29	419.07	-0.32798	5748.5	6244.9	1.3568	0.087415	0.91259	0.17483	0.36236	False
sgRNA_1711_r0	uORF_MAPKAPK3	350.03	265.38	350.03	265.38	-0.39808	3582.3	3892.7	1.3567	0.087445	0.91255	0.17489	0.36244	False
sgRNA_943_r2	uORF_DTX3	1124.1	957.6	1124.1	957.6	-0.23102	13857	15063	1.3564	0.087485	0.91252	0.17497	0.36251	False
sgRNA_2295_r1	uORF_PPP1R15A	704.14	831.04	704.14	831.04	0.23874	8051.9	8752.9	1.3564	0.91251	0.087487	0.17497	0.36251	True
sgRNA_877_r3	uORF_DCAF8	978.4	824.86	978.4	824.86	-0.24601	11788	12821	1.356	0.087543	0.91246	0.17509	0.36264	False
sgRNA_1344_r1	uORF_GTF3C6	634.96	515.48	634.96	515.48	-0.30023	7137.9	7763.5	1.356	0.087544	0.91246	0.17509	0.36264	False
sgRNA_1049_r2	uORF_ETFDH	361.78	275.57	361.78	275.57	-0.39148	3716.6	4044.6	1.3557	0.087603	0.9124	0.17521	0.36284	False
sgRNA_1438_r2	uORF_IFRD1	1151.9	983.19	1151.9	983.19	-0.22826	14232	15497	1.3553	0.087663	0.91234	0.17533	0.36303	False
sgRNA_1391_r3	uORF_HNRNPH3	493.5	596.65	493.5	596.65	0.27335	5320.6	5796	1.355	0.91229	0.087714	0.17543	0.36319	True
sgRNA_25_r0	Control_PCNA	521.18	414.73	521.18	414.73	-0.32889	5665.3	6174.6	1.3546	0.087767	0.91223	0.17553	0.36336	False
sgRNA_794_r2	uORF_CTNS_1	1141	973.34	1141	973.34	-0.22907	14056	15327	1.3543	0.087818	0.91218	0.17564	0.36352	False
sgRNA_599_r0	uORF_CDH13	253.34	323.4	253.34	323.4	0.35106	2454.8	2677.1	1.3542	0.91217	0.087833	0.17567	0.36353	True
sgRNA_1825_r1	uORF_MICU1	752.32	883.96	752.32	883.96	0.23235	8664.9	9451.4	1.3541	0.91215	0.087854	0.17571	0.36357	True
sgRNA_3144_r3	uORF_TLNRD1	937.02	787.51	937.02	787.51	-0.25048	11176	12194	1.3539	0.087888	0.91211	0.17578	0.36366	False
sgRNA_770_r2	uORF_CSNK1G3_1	1384.2	1196.8	1384.2	1196.8	-0.20978	17572	19182	1.3535	0.087942	0.91206	0.17588	0.36383	False
sgRNA_2784_r3	uORF_SLC36A4	1234.5	1409.9	1234.5	1409.9	0.19149	15377	16795	1.3532	0.91201	0.087992	0.17598	0.36399	True
sgRNA_1688_r0	uORF_MANEA	1000.8	845.58	1000.8	845.58	-0.24284	12043	13162	1.3527	0.088069	0.91193	0.17614	0.3642	False
sgRNA_2190_r1	uORF_PHF3	883.26	738.92	883.26	738.92	-0.25711	10417	11386	1.3527	0.08807	0.91193	0.17614	0.3642	False
sgRNA_3060_r3	uORF_TAX1BP1	1240	1415.7	1240	1415.7	0.19105	15437	16881	1.3524	0.91188	0.088124	0.17625	0.36435	True
sgRNA_363_r2	uORF_BACE1	1167.6	997.95	1167.6	997.95	-0.22634	14396	15743	1.3524	0.088129	0.91187	0.17626	0.36435	False
sgRNA_1125_r3	uORF_FBN2_2	1888.1	1663.8	1888.1	1663.8	-0.18233	25148	27513	1.3521	0.088174	0.91183	0.17635	0.36443	False
sgRNA_146_r2	NT_Control88	700.58	826.7	700.58	826.7	0.23851	7953.8	8701.6	1.3521	0.91183	0.088175	0.17635	0.36443	True
sgRNA_3302_r3	uORF_TSPYL1	705.89	579.22	705.89	579.22	-0.28487	8021.5	8778.1	1.3519	0.088204	0.9118	0.17641	0.3645	False
sgRNA_229_r1	uORF_AKAP10	652.26	773.22	652.26	773.22	0.2451	7316.2	8009.3	1.3516	0.91175	0.088246	0.17649	0.36462	True
sgRNA_1792_r2	uORF_MEIS2	998.23	843.43	998.23	843.43	-0.24284	11981	13123	1.3513	0.088303	0.9117	0.17661	0.36477	False
sgRNA_2684_r2	uORF_SERTAD2	317.01	396.62	317.01	396.62	0.3223	3168.6	3470.7	1.3513	0.91169	0.088307	0.17661	0.36477	True
sgRNA_498_r2	uORF_C17orf107	977.66	824.73	977.66	824.73	-0.24513	11694	12810	1.3512	0.088319	0.91168	0.17664	0.36477	False
sgRNA_2870_r3	uORF_SMIM3	1360.2	1175	1360.2	1175	-0.21097	17148	18797	1.3507	0.088388	0.91161	0.17678	0.365	False
sgRNA_1820_r3	uORF_MGAT2	835.51	975.06	835.51	975.06	0.22259	9737	10675	1.3507	0.9116	0.088399	0.1768	0.365	True
sgRNA_216_r2	uORF_AFF1	892.96	747.97	892.96	747.97	-0.25531	10512	11531	1.3503	0.088466	0.91153	0.17693	0.3652	False
sgRNA_1647_r3	uORF_LMTK2	790.22	925.27	790.22	925.27	0.22735	9119	10006	1.3501	0.9115	0.088496	0.17699	0.3652	True
sgRNA_2227_r1	uORF_PITPNM1	800.5	664.44	800.5	664.44	-0.26839	9255.6	10157	1.35	0.088511	0.91149	0.17702	0.3652	False
sgRNA_1972_r1	uORF_NCDN	800.5	664.44	800.5	664.44	-0.26839	9255.6	10157	1.35	0.088511	0.91149	0.17702	0.3652	False
sgRNA_404_r0	uORF_BIVM_1	635.27	754.25	635.27	754.25	0.24731	7077.8	7767.9	1.3499	0.91148	0.088518	0.17704	0.3652	True
sgRNA_710_r3	uORF_CLPX	837.85	977.54	837.85	977.54	0.22223	9757.5	10709	1.3499	0.91148	0.088522	0.17704	0.3652	True
sgRNA_2117_r3	uORF_PANX1	1193.9	1022.4	1193.9	1022.4	-0.2236	14716	16155	1.3498	0.088545	0.91146	0.17709	0.36524	False
sgRNA_1390_r0	uORF_HNRNPH3	608.2	724.17	608.2	724.17	0.2514	6724.2	7385.3	1.3494	0.9114	0.088598	0.1772	0.36541	True
sgRNA_3302_r0	uORF_TSPYL1	682.65	558.7	682.65	558.7	-0.2886	7681.6	8443.8	1.3489	0.088689	0.91131	0.17738	0.36573	False
sgRNA_635_r2	uORF_CENPN	1133.8	967.44	1133.8	967.44	-0.22864	13830	15214	1.3484	0.088771	0.91123	0.17754	0.36602	False
sgRNA_1597_r1	uORF_KITLG	743.67	613.48	743.67	613.48	-0.27724	8474.8	9325.5	1.3482	0.088803	0.9112	0.17761	0.3661	False
sgRNA_1897_r1	uORF_MSL2	1310.7	1491.6	1310.7	1491.6	0.18636	16357	18004	1.348	0.91117	0.08883	0.17766	0.36616	True
sgRNA_3393_r3	uORF_VEZT	534.88	427.36	534.88	427.36	-0.32307	5779.8	6363.2	1.3478	0.088858	0.91114	0.17772	0.36622	False
sgRNA_2706_r3	uORF_SGK3	984.65	831.49	984.65	831.49	-0.24363	11728	12916	1.3476	0.088895	0.91111	0.17779	0.36632	False
sgRNA_2846_r1	uORF_SMAD4	1515.8	1319.1	1515.8	1319.1	-0.20036	19340	21315	1.3471	0.088975	0.91103	0.17795	0.36657	False
sgRNA_427_r3	uORF_BMP4_2	867.52	725.28	867.52	725.28	-0.25804	10117	11151	1.3471	0.08898	0.91102	0.17796	0.36657	False
sgRNA_2260_r3	uORF_POC1B	872.21	1014.9	872.21	1014.9	0.21835	10179	11221	1.347	0.91101	0.088994	0.17799	0.36658	True
sgRNA_2695_r2	uORF_SETX	487.62	385.79	487.62	385.79	-0.33715	5184.4	5716.1	1.3468	0.089018	0.91098	0.17804	0.36658	False
sgRNA_1891_r3	uORF_MRS2	754.3	885.43	754.3	885.43	0.23097	8598.2	9480.3	1.3468	0.91098	0.08902	0.17804	0.36658	True
sgRNA_986_r3	uORF_EI24	926.86	1074.6	926.86	1074.6	0.2132	10918	12041	1.3467	0.91096	0.089043	0.17809	0.36663	True
sgRNA_662_r3	uORF_CES2	873.77	1016.5	873.77	1016.5	0.21812	10193	11244	1.3465	0.91093	0.08907	0.17814	0.36668	True
sgRNA_781_r0	uORF_CTBP1_2	747.44	877.81	747.44	877.81	0.23167	8498.6	9380.3	1.3461	0.91087	0.089134	0.17827	0.3669	True
sgRNA_3442_r2	uORF_YAP1	1605.6	1402.4	1605.6	1402.4	-0.19508	20645	22791	1.346	0.089153	0.91085	0.17831	0.36692	False
sgRNA_1319_r2	uORF_GRAMD2B	500.93	604.28	500.93	604.28	0.27011	5340.5	5897.4	1.3458	0.91082	0.089185	0.17837	0.367	True
sgRNA_1013_r1	uORF_EMC8	726.38	854.56	726.38	854.56	0.23417	8215.6	9074.4	1.3456	0.91079	0.08921	0.17842	0.36706	True
sgRNA_2613_r3	uORF_RRNAD1	900.32	755.15	900.32	755.15	-0.25336	10537	11641	1.3454	0.08924	0.91076	0.17848	0.36713	False
sgRNA_2464_r1	uORF_RBM28	644.84	764.4	644.84	764.4	0.24503	7146.9	7903.8	1.3448	0.91065	0.089347	0.17869	0.36746	True
sgRNA_125_r1	NT_Control69	644.84	764.4	644.84	764.4	0.24503	7146.9	7903.8	1.3448	0.91065	0.089347	0.17869	0.36746	True
sgRNA_54_r0	Control_XPO1	553.08	443.74	553.08	443.74	-0.31714	5978	6615	1.3444	0.089408	0.91059	0.17882	0.36764	False
sgRNA_3507_r0	uORF_ZDHHC6_1	640.11	521.1	640.11	521.1	-0.29624	7081.5	7836.5	1.3444	0.089415	0.91058	0.17883	0.36764	False
sgRNA_1266_r3	uORF_GNAI1	783.97	917.8	783.97	917.8	0.22711	8954.8	9914.4	1.344	0.91053	0.089469	0.17894	0.36781	True
sgRNA_2533_r0	uORF_RNF125	775.48	642.51	775.48	642.51	-0.27098	8840.3	9789.9	1.3439	0.089494	0.91051	0.17899	0.36786	False
sgRNA_3506_r2	uORF_ZDHHC6_1	469.47	568.85	469.47	568.85	0.27647	4938	5470.2	1.3437	0.91047	0.089529	0.17906	0.36787	True
sgRNA_3176_r1	uORF_TMEM185B	1337.9	1155.4	1337.9	1155.4	-0.21135	16643	18438	1.3436	0.089537	0.91046	0.17907	0.36787	False
sgRNA_147_r0	NT_Control89	816.09	953.02	816.09	953.02	0.22353	9375.1	10387	1.3435	0.91045	0.089547	0.17909	0.36787	True
sgRNA_3134_r1	uORF_TKFC	821.5	684.04	821.5	684.04	-0.26382	9447.1	10467	1.3435	0.089548	0.91045	0.1791	0.36787	False
sgRNA_2518_r0	uORF_RIOK1	720.36	847.73	720.36	847.73	0.23457	8110.7	8987.3	1.3435	0.91044	0.089559	0.17912	0.36787	True
sgRNA_2118_r3	uORF_PANX1	998.7	1152.6	998.7	1152.6	0.20662	11848	13131	1.3434	0.91043	0.089573	0.17915	0.36788	True
sgRNA_421_r2	uORF_BMP2	926.84	779.46	926.84	779.46	-0.24955	10861	12040	1.3431	0.089613	0.91039	0.17923	0.3679	False
sgRNA_2234_r1	uORF_PKN1	592.96	479.22	592.96	479.22	-0.30667	6468.4	7171.1	1.3431	0.089615	0.91039	0.17923	0.3679	False
sgRNA_1200_r3	uORF_GALNT18	1081.5	920.29	1081.5	920.29	-0.23261	12991	14402	1.3431	0.089616	0.91038	0.17923	0.3679	False
sgRNA_2934_r3	uORF_SPOP	2173.1	2414.8	2173.1	2414.8	0.1521	29215	32396	1.343	0.91036	0.089641	0.17928	0.36795	True
sgRNA_1807_r3	uORF_METTL9	680.9	804.11	680.9	804.11	0.23963	7590.5	8418.7	1.3429	0.91034	0.08966	0.17932	0.36798	True
sgRNA_1503_r3	uORF_ITGB8	681.68	804.94	681.68	804.94	0.23946	7596.5	8429.9	1.3425	0.91028	0.089718	0.17944	0.36816	True
sgRNA_3543_r2	uORF_ZNF10	1028.5	1184.9	1028.5	1184.9	0.20411	12240	13586	1.3423	0.91025	0.089748	0.1795	0.36824	True
sgRNA_1396_r0	uORF_HP1BP3	645.91	526.47	645.91	526.47	-0.29447	7132.7	7919	1.3422	0.08977	0.91023	0.17954	0.36824	False
sgRNA_2582_r0	uORF_ROCK1	1164.2	1332.3	1164.2	1332.3	0.19444	14131	15689	1.3422	0.91023	0.089773	0.17955	0.36824	True
sgRNA_3175_r2	uORF_TMEM185B	1202.7	1031.4	1202.7	1031.4	-0.22148	14673	16293	1.3421	0.089787	0.91021	0.17957	0.36824	False
sgRNA_180_r1	uORF_AC090517.4	718.96	591.92	718.96	591.92	-0.28009	8070.1	8967	1.3416	0.08986	0.91014	0.17972	0.36849	False
sgRNA_3224_r1	uORF_TNFRSF11B	891.91	1035.9	891.91	1035.9	0.21563	10361	11515	1.3414	0.91011	0.089888	0.17978	0.36851	True
sgRNA_2169_r1	uORF_PDIK1L	765.91	897.68	765.91	897.68	0.22876	8682.2	9649.8	1.3414	0.91011	0.08989	0.17978	0.36851	True
sgRNA_1473_r1	uORF_IPO7	2177.9	2419.6	2177.9	2419.6	0.15178	29216	32480	1.3413	0.91009	0.089913	0.17983	0.36855	True
sgRNA_493_r2	uORF_C17orf100	1108.3	1271.5	1108.3	1271.5	0.19802	13318	14818	1.3407	0.90999	0.090005	0.18001	0.36888	True
sgRNA_320_r3	uORF_ATG2B	798.81	663.87	798.81	663.87	-0.26658	9104.2	10132	1.3405	0.090034	0.90997	0.18007	0.36895	False
sgRNA_1347_r2	uORF_GUK1	975.24	823.75	975.24	823.75	-0.24328	11475	12773	1.3404	0.090054	0.90995	0.18011	0.36897	False
sgRNA_1961_r1	uORF_NCAPG	833.85	972.16	833.85	972.16	0.22116	9564.9	10650	1.3402	0.90992	0.090085	0.18017	0.36905	True
sgRNA_2353_r2	uORF_PRR7	908.69	1054	908.69	1054	0.21385	10564	11767	1.3399	0.90987	0.090133	0.18027	0.36919	True
sgRNA_1503_r1	uORF_ITGB8	674.49	796.74	674.49	796.74	0.23998	7472.3	8326.9	1.3397	0.90983	0.090174	0.18035	0.36931	True
sgRNA_2127_r3	uORF_PARP6	909.69	764.28	909.69	764.28	-0.25097	10572	11782	1.3396	0.090185	0.90981	0.18037	0.36931	False
sgRNA_2183_r1	uORF_PHF19	1623.2	1826.7	1623.2	1826.7	0.17029	20705	23081	1.3394	0.90978	0.090216	0.18043	0.36938	True
sgRNA_2218_r0	uORF_PIK3CA	666.21	787.56	666.21	787.56	0.24107	7362.1	8208.4	1.3393	0.90977	0.090233	0.18047	0.3694	True
sgRNA_1816_r0	uORF_MFSD10	857.67	998.15	857.67	998.15	0.2186	9867.2	11004	1.3392	0.90975	0.090255	0.18051	0.36944	True
sgRNA_1225_r1	uORF_GFOD2	795.55	930.02	795.55	930.02	0.22504	9040.5	10085	1.339	0.90972	0.090284	0.18057	0.36945	True
sgRNA_1453_r1	uORF_IGF1R	795.55	930.02	795.55	930.02	0.22504	9040.5	10085	1.339	0.90972	0.090284	0.18057	0.36945	True
sgRNA_815_r2	uORF_CUL5	470.68	569.83	470.68	569.83	0.27526	4915.6	5486.6	1.3386	0.90965	0.090349	0.1807	0.36967	True
sgRNA_16_r1	Control_EIF5	237.18	170.52	237.18	170.52	-0.4737	2222	2480.5	1.3385	0.090366	0.90963	0.18073	0.36968	False
sgRNA_1448_r3	uORF_IFT57	1255.6	1080.4	1255.6	1080.4	-0.21657	15340	17128	1.3384	0.09039	0.90961	0.18078	0.36969	False
sgRNA_3563_r0	uORF_ZNF227	271.71	343.82	271.71	343.82	0.33848	2600	2903.1	1.3383	0.90961	0.090392	0.18078	0.36969	True
sgRNA_2220_r1	uORF_PIK3CA	752.32	622.3	752.32	622.3	-0.27333	8452.3	9451.4	1.3374	0.09055	0.90945	0.1811	0.37028	False
sgRNA_2822_r3	uORF_SLC9B2	933.89	1081.3	933.89	1081.3	0.21119	10861	12147	1.3373	0.90943	0.09057	0.18114	0.3703	True
sgRNA_2064_r0	uORF_NUAK1	1675.7	1468.7	1675.7	1468.7	-0.19005	21413	23950	1.3372	0.090579	0.90942	0.18116	0.3703	False
sgRNA_457_r0	uORF_BRD3	1042.4	885.33	1042.4	885.33	-0.23531	12328	13799	1.3367	0.090663	0.90934	0.18133	0.37059	False
sgRNA_3645_r2	uORF_ZNF75D	658.23	778.48	658.23	778.48	0.24173	7230	8094.4	1.3366	0.90932	0.090681	0.18136	0.37061	True
sgRNA_269_r3	uORF_ANKRD13C	484.91	384.21	484.91	384.21	-0.33502	5069.5	5679.2	1.3361	0.090751	0.90925	0.1815	0.37084	False
sgRNA_1616_r3	uORF_LAMA4	856.59	996.63	856.59	996.63	0.21822	9805.9	10988	1.336	0.90922	0.090776	0.18155	0.37084	True
sgRNA_3001_r3	uORF_STIM2	827.7	690.42	827.7	690.42	-0.26128	9422.3	10559	1.3359	0.090786	0.90921	0.18157	0.37084	False
sgRNA_1555_r0	uORF_KCTD18	580.16	468.45	580.16	468.45	-0.30795	6239.1	6991.9	1.3359	0.090788	0.90921	0.18158	0.37084	False
sgRNA_918_r0	uORF_DNAJC2_1	1037.5	881.03	1037.5	881.03	-0.23562	12243	13725	1.3357	0.090822	0.90918	0.18164	0.37089	False
sgRNA_2389_r0	uORF_PTTG1	779.35	646.81	779.35	646.81	-0.26855	8783.2	9846.5	1.3357	0.090829	0.90917	0.18166	0.37089	False
sgRNA_3366_r2	uORF_UGDH	778.02	645.62	778.02	645.62	-0.26875	8765	9827.1	1.3356	0.090839	0.90916	0.18168	0.37089	False
sgRNA_2857_r0	uORF_SMAD6_2	888.61	745.66	888.61	745.66	-0.25273	10218	11466	1.335	0.090933	0.90907	0.18187	0.37119	False
sgRNA_3615_r3	uORF_ZNF597	448.99	545.2	448.99	545.2	0.27955	4628.6	5194.5	1.335	0.90905	0.090946	0.18189	0.37119	True
sgRNA_545_r1	uORF_CCAR1	573.19	684.04	573.19	684.04	0.25465	6143.4	6894.7	1.3349	0.90905	0.090948	0.1819	0.37119	True
sgRNA_1919_r3	uORF_MYEOV	1236.1	1063	1236.1	1063	-0.21742	14975	16819	1.3344	0.09103	0.90897	0.18206	0.37142	False
sgRNA_1915_r2	uORF_MTUS2	865.14	1005.8	865.14	1005.8	0.21714	9896.4	11115	1.3344	0.90897	0.091031	0.18206	0.37142	True
sgRNA_2152_r2	uORF_PCNX4	863.93	723.37	863.93	723.37	-0.25586	9878.6	11097	1.3343	0.09105	0.90895	0.1821	0.37145	False
sgRNA_1332_r3	uORF_GSK3B	855.03	715.32	855.03	715.32	-0.25706	9759.4	10964	1.3342	0.091063	0.90894	0.18213	0.37145	False
sgRNA_3611_r3	uORF_ZNF576	607.5	492.92	607.5	492.92	-0.30097	6564	7375.4	1.3341	0.091078	0.90892	0.18216	0.37146	False
sgRNA_2485_r3	uORF_REV3L	722.28	848.92	722.28	848.92	0.23277	8018.5	9015.1	1.3338	0.90886	0.091142	0.18228	0.37167	True
sgRNA_1482_r3	uORF_IRS1	598.13	484.62	598.13	484.62	-0.30303	6441.7	7243.7	1.3336	0.091162	0.90884	0.18232	0.37167	False
sgRNA_2025_r0	uORF_NKAPD1	1124.5	1288.2	1124.5	1288.2	0.19591	13399	15070	1.3335	0.90882	0.091181	0.18236	0.37167	True
sgRNA_288_r2	uORF_APBB2	741.72	613.14	741.72	613.14	-0.27425	8266.3	9297.1	1.3335	0.091182	0.90882	0.18236	0.37167	False
sgRNA_1340_r2	uORF_GTF2H1	967.98	1118	967.98	1118	0.20769	11255	12663	1.3333	0.90878	0.091219	0.18244	0.37177	True
sgRNA_2701_r1	uORF_SFMBT1	518.84	623.28	518.84	623.28	0.26413	5453.9	6142.5	1.3326	0.90867	0.091334	0.18267	0.37214	True
sgRNA_725_r3	uORF_CNOT4	608.28	493.75	608.28	493.75	-0.3004	6558.3	7386.4	1.3326	0.091334	0.90867	0.18267	0.37214	False
sgRNA_1893_r1	uORF_MRS2	1146.4	980.98	1146.4	980.98	-0.22459	13680	15411	1.3324	0.091357	0.90864	0.18271	0.37218	False
sgRNA_1227_r2	uORF_GFRA1	986.13	834.58	986.13	834.58	-0.24047	11485	12939	1.3324	0.091369	0.90863	0.18274	0.37218	False
sgRNA_2411_r3	uORF_RAB29	452.89	549.35	452.89	549.35	0.278	4652.2	5246.9	1.3317	0.90851	0.091487	0.18297	0.37261	True
sgRNA_2115_r0	uORF_PAM	760.97	630.69	760.97	630.69	-0.27052	8486.8	9577.7	1.3312	0.091555	0.90844	0.18311	0.37283	False
sgRNA_2115_r1	uORF_PAM	423.72	516.46	423.72	516.46	0.28494	4300.4	4857.3	1.3307	0.90835	0.091647	0.18329	0.37311	True
sgRNA_1496_r3	uORF_ISG20L2_2	712.91	587.52	712.91	587.52	-0.27865	7861.4	8879.6	1.3307	0.09165	0.90835	0.1833	0.37311	False
sgRNA_2094_r1	uORF_ORC4	1563.9	1366.1	1563.9	1366.1	-0.19496	19565	22105	1.3305	0.091679	0.90832	0.18336	0.37318	False
sgRNA_2908_r0	uORF_SOCS4_2	469.93	568.37	469.93	568.37	0.27387	4845.8	5476.4	1.3303	0.90829	0.091709	0.18342	0.37321	True
sgRNA_2226_r1	uORF_PIP5K1A	568.25	678.16	568.25	678.16	0.25468	6039.8	6825.8	1.3303	0.90829	0.09171	0.18342	0.37321	True
sgRNA_3273_r3	uORF_TRIP11	708.23	583.37	708.23	583.37	-0.27936	7794.3	8811.9	1.3301	0.09175	0.90825	0.1835	0.37332	False
sgRNA_1779_r2	uORF_MED7	848.2	709.59	848.2	709.59	-0.25709	9606.2	10863	1.3299	0.091776	0.90822	0.18355	0.37337	False
sgRNA_1774_r1	uORF_MED30	1030.3	875.14	1030.3	875.14	-0.23519	12032	13614	1.3295	0.091834	0.90817	0.18367	0.37351	False
sgRNA_1430_r0	uORF_IDH1	475.73	574.82	475.73	574.82	0.27245	4909.5	5554.8	1.3295	0.90816	0.091836	0.18367	0.37351	True
sgRNA_876_r1	uORF_DCAF8	549.72	441.98	549.72	441.98	-0.31409	5804.3	6568.4	1.3294	0.091856	0.90814	0.18371	0.37354	False
sgRNA_3182_r1	uORF_TMEM2	1878.9	1659.1	1878.9	1659.1	-0.17938	24156	27358	1.3289	0.091942	0.90806	0.18388	0.37384	False
sgRNA_1454_r0	uORF_IGF1R	661.38	541.51	661.38	541.51	-0.288	7184	8139.4	1.3286	0.091985	0.90801	0.18397	0.37396	False
sgRNA_98_r0	NT_Control44	854.77	993.85	854.77	993.85	0.21726	9672	10961	1.3285	0.90799	0.09201	0.18402	0.37401	True
sgRNA_2800_r1	uORF_SLC39A7	602.84	716.38	602.84	716.38	0.24857	6445.4	7309.9	1.328	0.9079	0.092096	0.18419	0.37431	True
sgRNA_1649_r0	uORF_LPAR2	767.74	637.14	767.74	637.14	-0.26863	8528.8	9676.6	1.3277	0.09214	0.90786	0.18428	0.37438	False
sgRNA_3639_r0	uORF_ZNF740	492.17	593.09	492.17	593.09	0.26859	5092.3	5777.9	1.3277	0.90785	0.092146	0.18429	0.37438	True
sgRNA_859_r0	uORF_DCAF11	493.13	594.16	493.13	594.16	0.26838	5103.1	5791.1	1.3276	0.90784	0.092162	0.18432	0.37438	True
sgRNA_884_r3	uORF_DDA1	786.31	653.91	786.31	653.91	-0.26564	8765.3	9948.7	1.3274	0.092182	0.90782	0.18436	0.37438	False
sgRNA_3134_r2	uORF_TKFC	627.98	511.77	627.98	511.77	-0.2947	6752.5	7664.6	1.3274	0.092188	0.90781	0.18438	0.37438	False
sgRNA_2770_r1	uORF_SLC30A9	331.07	250.88	331.07	250.88	-0.39875	3215.2	3649.6	1.3274	0.092191	0.90781	0.18438	0.37438	False
sgRNA_581_r1	uORF_CDC27	399.01	309.68	399.01	309.68	-0.36462	3990.2	4530.6	1.3272	0.092224	0.90778	0.18445	0.37447	False
sgRNA_2744_r3	uORF_SLC20A1_2	763.67	893.73	763.67	893.73	0.22662	8458.3	9617.1	1.3263	0.90763	0.092374	0.18475	0.37502	True
sgRNA_44_r2	Control_SF3B3	601.36	488.15	601.36	488.15	-0.30035	6408.4	7289.1	1.326	0.092415	0.90759	0.18483	0.37514	False
sgRNA_1894_r3	uORF_MRS2	1082.3	1241.4	1082.3	1241.4	0.1978	12669	14414	1.3258	0.90755	0.092447	0.18489	0.3752	True
sgRNA_2312_r3	uORF_PPP4R3A	567.68	677.14	567.68	677.14	0.25399	5991.8	6817.8	1.3258	0.90754	0.092456	0.18491	0.3752	True
sgRNA_3494_r0	uORF_ZDHHC3	799.65	666.15	799.65	666.15	-0.26317	8911.6	10145	1.3255	0.092507	0.90749	0.18501	0.37534	False
sgRNA_1159_r2	uORF_FGFR1	821.58	685.97	821.58	685.97	-0.25991	9194.9	10468	1.3254	0.092517	0.90748	0.18503	0.37534	False
sgRNA_3643_r3	uORF_ZNF75D	621.55	736.89	621.55	736.89	0.24521	6651.5	7573.7	1.3253	0.90747	0.092532	0.18506	0.37535	True
sgRNA_1421_r3	uORF_HYAL2	766.79	897.05	766.79	897.05	0.22608	8483.8	9662.7	1.3251	0.90744	0.092564	0.18513	0.37543	True
sgRNA_3633_r3	uORF_ZNF689	952.63	804.94	952.63	804.94	-0.24276	10907	12430	1.3247	0.092632	0.90737	0.18526	0.37558	False
sgRNA_1204_r0	uORF_GARS	830.59	966.99	830.59	966.99	0.21911	9301.8	10602	1.3247	0.90736	0.092639	0.18528	0.37558	True
sgRNA_432_r2	uORF_BMPR1A	1037	881.82	1037	881.82	-0.23355	12034	13716	1.3246	0.092646	0.90735	0.18529	0.37558	False
sgRNA_619_r1	uORF_CDR2L	812.85	678.16	812.85	678.16	-0.26101	9070.6	10339	1.3246	0.092652	0.90735	0.1853	0.37558	False
sgRNA_1459_r1	uORF_IKZF5	655.96	537.04	655.96	537.04	-0.2881	7071.2	8062.1	1.3245	0.092676	0.90732	0.18535	0.37562	False
sgRNA_3584_r2	uORF_ZNF45	905.06	761.75	905.06	761.75	-0.24841	10270	11713	1.3242	0.09271	0.90729	0.18542	0.37571	False
sgRNA_3301_r0	uORF_TSPAN12	748.4	876.74	748.4	876.74	0.22804	8234.5	9394.4	1.324	0.90725	0.092746	0.18549	0.3758	True
sgRNA_342_r0	uORF_AVL9	571.46	681.19	571.46	681.19	0.25301	6020.7	6870.4	1.3239	0.90723	0.092772	0.18554	0.3758	True
sgRNA_3110_r3	uORF_THOC6	937.02	790.83	937.02	790.83	-0.24442	10685	12194	1.3238	0.092782	0.90722	0.18556	0.3758	False
sgRNA_2459_r0	uORF_RBM27	536.65	430.85	536.65	430.85	-0.31614	5596.7	6387.6	1.3238	0.092788	0.90721	0.18558	0.3758	False
sgRNA_3212_r1	uORF_TMF1	983.33	833	983.33	833	-0.23909	11299	12896	1.3237	0.092796	0.9072	0.18559	0.3758	False
sgRNA_3083_r0	uORF_TCEA1	1356.6	1175.4	1356.6	1175.4	-0.20665	16412	18739	1.3235	0.092831	0.90717	0.18566	0.37587	False
sgRNA_2372_r2	uORF_PTPA_2	269.83	198.8	269.83	198.8	-0.43879	2522.1	2879.8	1.3235	0.092839	0.90716	0.18568	0.37587	False
sgRNA_1209_r3	uORF_GAS1	929.21	1074.6	929.21	1074.6	0.20956	10575	12076	1.3234	0.90715	0.092854	0.18571	0.37588	True
sgRNA_2306_r0	uORF_PPP1R8	503.77	401.84	503.77	401.84	-0.32543	5195.2	5936.1	1.323	0.092916	0.90708	0.18583	0.37605	False
sgRNA_3552_r2	uORF_ZNF180	2002.5	1775.4	2002.5	1775.4	-0.17354	25781	29460	1.323	0.092923	0.90708	0.18585	0.37605	False
sgRNA_1924_r1	uORF_MZF1_1	1152.6	987.84	1152.6	987.84	-0.22229	13567	15507	1.3228	0.09295	0.90705	0.1859	0.37611	False
sgRNA_1389_r3	uORF_HNRNPH3	685.58	807.43	685.58	807.43	0.23569	7423.1	8485.9	1.3227	0.90703	0.092968	0.18594	0.37613	True
sgRNA_438_r1	uORF_BMPR2_2	1064.9	1222.1	1064.9	1222.1	0.19848	12356	14146	1.3218	0.90688	0.093125	0.18625	0.37663	True
sgRNA_1675_r3	uORF_M6PR	800.37	667.19	800.37	667.19	-0.26221	8868.6	10155	1.3216	0.093153	0.90685	0.18631	0.37663	False
sgRNA_1132_r2	uORF_FBRS	762.29	632.82	762.29	632.82	-0.26815	8380.6	9596.9	1.3216	0.093157	0.90684	0.18631	0.37663	False
sgRNA_3638_r1	uORF_ZNF740	689.32	811.44	689.32	811.44	0.235	7457.2	8539.5	1.3216	0.90684	0.093158	0.18632	0.37663	True
sgRNA_816_r0	uORF_CUL5	734.87	608.13	734.87	608.13	-0.2727	8031.4	9197.6	1.3215	0.093164	0.90684	0.18633	0.37663	False
sgRNA_3051_r3	uORF_TANK_2	388.86	301.23	388.86	301.23	-0.36732	3839.7	4397.3	1.3215	0.093168	0.90683	0.18634	0.37663	False
sgRNA_873_r3	uORF_DCAF6	1034.6	1189.2	1034.6	1189.2	0.20065	11940	13680	1.3212	0.90678	0.093219	0.18644	0.37678	True
sgRNA_109_r1	NT_Control54	743.67	871.22	743.67	871.22	0.22809	8134.5	9325.5	1.3208	0.90672	0.093281	0.18656	0.37698	True
sgRNA_2281_r0	uORF_PPDPF	556.95	449.11	556.95	449.11	-0.30986	5814.7	6668.6	1.3206	0.093323	0.90668	0.18665	0.37707	False
sgRNA_2036_r3	uORF_NPW	994.02	843.11	994.02	843.11	-0.23729	11386	13059	1.3205	0.093328	0.90667	0.18666	0.37707	False
sgRNA_2210_r2	uORF_PIGN	510.61	613.14	510.61	613.14	0.26352	5255.9	6029.7	1.3204	0.90664	0.093359	0.18672	0.37714	True
sgRNA_720_r0	uORF_CMC2	866.37	1005.7	866.37	1005.7	0.21487	9702	11133	1.3202	0.90661	0.093389	0.18678	0.37721	True
sgRNA_1654_r1	uORF_LPXN	1048.8	1204.4	1048.8	1204.4	0.19942	12109	13898	1.3201	0.90659	0.093408	0.18682	0.37723	True
sgRNA_1331_r0	uORF_GSK3B	818.02	683.34	818.02	683.34	-0.25919	9070	10416	1.3197	0.093469	0.90653	0.18694	0.37743	False
sgRNA_343_r0	uORF_AZI2	794.82	927.23	794.82	927.23	0.22205	8767.2	10074	1.3193	0.90647	0.093531	0.18706	0.37758	True
sgRNA_1521_r3	uORF_JHY	693.39	815.73	693.39	815.73	0.2341	7483	8598.1	1.3193	0.90647	0.093531	0.18706	0.37758	True
sgRNA_180_r3	uORF_AC090517.4	654.35	536.07	654.35	536.07	-0.28715	6994.7	8039.1	1.3192	0.093559	0.90644	0.18712	0.37763	False
sgRNA_3198_r3	uORF_TMEM51	1119.7	1281.3	1119.7	1281.3	0.19425	13046	14995	1.3191	0.90643	0.093569	0.18714	0.37763	True
sgRNA_206_r0	uORF_ADGRA3	1157.4	992.77	1157.4	992.77	-0.22116	13553	15583	1.3189	0.0936	0.9064	0.1872	0.37766	False
sgRNA_936_r3	uORF_DSEL	649.66	531.92	649.66	531.92	-0.28798	6931.4	7972.4	1.3187	0.093642	0.90636	0.18728	0.37766	False
sgRNA_2611_r0	uORF_RREB1	789.98	921.86	789.98	921.86	0.22247	8696.2	10003	1.3186	0.90635	0.093647	0.18729	0.37766	True
sgRNA_2500_r2	uORF_RHBDD3	618.3	503.9	618.3	503.9	-0.29465	6544.2	7527.7	1.3186	0.093653	0.90635	0.18731	0.37766	False
sgRNA_1243_r1	uORF_GJB3	1328	1506.3	1328	1506.3	0.18161	15891	18280	1.3186	0.90635	0.093655	0.18731	0.37766	True
sgRNA_2887_r1	uORF_SNRK	1571.3	1767.9	1571.3	1767.9	0.16995	19321	22226	1.3186	0.90634	0.093659	0.18732	0.37766	True
sgRNA_2508_r2	uORF_RHOBTB3	871.19	1010.7	871.19	1010.7	0.21414	9738.2	11205	1.3184	0.90631	0.093687	0.18737	0.37766	True
sgRNA_3287_r3	uORF_TRPM7	762.11	891.24	762.11	891.24	0.22555	8338	9594.3	1.3184	0.90631	0.093688	0.18738	0.37766	True
sgRNA_1404_r2	uORF_HSPA4	836.1	972.36	836.1	972.36	0.21758	9284	10683	1.3184	0.90631	0.093693	0.18739	0.37766	True
sgRNA_3421_r1	uORF_WIPI2	1108.1	947.66	1108.1	947.66	-0.22542	12869	14815	1.3181	0.093734	0.90627	0.18747	0.37768	False
sgRNA_1961_r2	uORF_NCAPG	874.82	1014.7	874.82	1014.7	0.21375	9781.1	11260	1.3181	0.90626	0.093735	0.18747	0.37768	True
sgRNA_1830_r2	uORF_MIEF1_2	424.7	516.69	424.7	516.69	0.28224	4230.8	4870.3	1.3181	0.90626	0.093737	0.18747	0.37768	True
sgRNA_3174_r2	uORF_TMEM185B	995.81	1146.6	995.81	1146.6	0.20317	11362	13086	1.3178	0.90621	0.093794	0.18759	0.37782	True
sgRNA_1972_r0	uORF_NCDN	1007.5	1159.3	1007.5	1159.3	0.20224	11517	13266	1.3177	0.9062	0.093799	0.1876	0.37782	True
sgRNA_1523_r1	uORF_JHY	485.49	386.12	485.49	386.12	-0.32962	4936.8	5687.1	1.3176	0.093815	0.90619	0.18763	0.37784	False
sgRNA_675_r3	uORF_CHST2	1074.4	916.97	1074.4	916.97	-0.22842	12400	14294	1.3172	0.093886	0.90611	0.18777	0.37807	False
sgRNA_2496_r3	uORF_RGMB	1505.5	1697	1505.5	1697	0.17267	18344	21148	1.3171	0.9061	0.093899	0.1878	0.37807	True
sgRNA_3399_r3	uORF_WAC	378.71	464.71	378.71	464.71	0.29452	3697.7	4264.6	1.3169	0.90606	0.093942	0.18788	0.37819	True
sgRNA_2399_r1	uORF_PXYLP1	534.9	639.94	534.9	639.94	0.25823	5516.8	6363.5	1.3168	0.90604	0.093957	0.18791	0.3782	True
sgRNA_3274_r2	uORF_TRIP11	896.59	1038.3	896.59	1038.3	0.21148	10040	11586	1.3165	0.906	0.094	0.188	0.37828	True
sgRNA_3095_r0	uORF_TEN1	978.53	829.46	978.53	829.46	-0.23818	11111	12823	1.3164	0.094014	0.90599	0.18803	0.37828	False
sgRNA_2585_r1	uORF_ROCK1	722.67	847.7	722.67	847.7	0.22992	7816.3	9020.7	1.3164	0.90598	0.094016	0.18803	0.37828	True
sgRNA_1522_r1	uORF_JHY	1806.1	2018.8	1806.1	2018.8	0.16057	22630	26129	1.3161	0.90593	0.094066	0.18813	0.37839	True
sgRNA_1530_r0	uORF_JOSD1	872.17	732.76	872.17	732.76	-0.25095	9717.4	11220	1.3161	0.094068	0.90593	0.18814	0.37839	False
sgRNA_3594_r2	uORF_ZNF521	798.59	931.03	798.59	931.03	0.22112	8770	10129	1.3159	0.9059	0.094101	0.1882	0.37847	True
sgRNA_329_r3	uORF_ATRAID	783.19	652.25	783.19	652.25	-0.26357	8572.6	9902.9	1.3158	0.094121	0.90588	0.18824	0.3785	False
sgRNA_1558_r1	uORF_KDM5A	1466.3	1277.9	1466.3	1277.9	-0.19828	17751	20510	1.3156	0.094146	0.90585	0.18829	0.3785	False
sgRNA_2277_r2	uORF_POLR3H	733.25	607.23	733.25	607.23	-0.27164	7939.8	9174	1.3156	0.094146	0.90585	0.18829	0.3785	False
sgRNA_2956_r3	uORF_SRCAP	872.99	1012.4	872.99	1012.4	0.21352	9717.7	11232	1.3154	0.90582	0.094184	0.18837	0.3786	True
sgRNA_564_r2	uORF_CCNE1	4.8399	11.81	4.8399	11.81	1.1333	24.291	28.09	1.3151	0.885	0.115	0.23	0.42943	True
sgRNA_179_r2	uORF_AC090517.4	1007.9	1159.4	1007.9	1159.4	0.20176	11467	13271	1.3146	0.90567	0.094327	0.18865	0.37912	True
sgRNA_1667_r1	uORF_LSM1	450.9	545.86	450.9	545.86	0.27518	4509	5220.2	1.3144	0.90564	0.094362	0.18872	0.37921	True
sgRNA_1669_r3	uORF_LUC7L3	748.05	620.72	748.05	620.72	-0.26881	8107.1	9389.3	1.3141	0.094404	0.9056	0.18881	0.3793	False
sgRNA_34_r1	Control_PRPF19	694.26	572.32	694.26	572.32	-0.27821	7434.3	8610.6	1.3141	0.094411	0.90559	0.18882	0.3793	False
sgRNA_1065_r1	uORF_EXT1	588.02	698.74	588.02	698.74	0.24851	6129.6	7101.9	1.3139	0.90555	0.094448	0.1889	0.3794	True
sgRNA_1845_r1	uORF_MLLT10	641.14	757.54	641.14	757.54	0.24034	6774.8	7851.2	1.3137	0.90553	0.094474	0.18895	0.37943	True
sgRNA_3123_r3	uORF_TIMMDC1	825.35	960.12	825.35	960.12	0.21795	9080.6	10524	1.3136	0.90552	0.094483	0.18897	0.37943	True
sgRNA_3484_r1	uORF_ZDHHC1	931.44	786.94	931.44	786.94	-0.24293	10440	12110	1.3131	0.094572	0.90543	0.18914	0.37974	False
sgRNA_2354_r2	uORF_PRR7	752.61	624.95	752.61	624.95	-0.26777	8148.4	9455.7	1.3128	0.094622	0.90538	0.18924	0.37986	False
sgRNA_3305_r3	uORF_TSSC1	1078.3	1235.6	1078.3	1235.6	0.19624	12368	14354	1.3127	0.90536	0.094638	0.18928	0.37986	True
sgRNA_997_r0	uORF_EIF5	574.36	465.23	574.36	465.23	-0.30342	5954.4	6910.9	1.3127	0.09464	0.90536	0.18928	0.37986	False
sgRNA_3043_r3	uORF_TAF7	912.03	1054.7	912.03	1054.7	0.20949	10180	11817	1.3126	0.90534	0.094657	0.18931	0.37987	True
sgRNA_2461_r2	uORF_RBM27	785.28	654.47	785.28	654.47	-0.2625	8554.7	9933.5	1.3124	0.094692	0.90531	0.18938	0.37993	False
sgRNA_2016_r2	uORF_NFE2L2	652.18	769.62	652.18	769.62	0.23854	6896.4	8008.2	1.3124	0.9053	0.094697	0.18939	0.37993	True
sgRNA_2878_r3	uORF_SMO	1309.5	1485.4	1309.5	1485.4	0.18173	15475	17985	1.3118	0.90521	0.094791	0.18958	0.38024	True
sgRNA_1346_r1	uORF_GUK1	919.09	1062.3	919.09	1062.3	0.20873	10258	11924	1.3117	0.90519	0.094808	0.18962	0.38024	True
sgRNA_3205_r2	uORF_TMEM64	992.18	842.45	992.18	842.45	-0.23576	11210	13031	1.3117	0.094814	0.90519	0.18963	0.38024	False
sgRNA_3098_r3	uORF_TEN1	580.17	470.52	580.17	470.52	-0.30165	6011.9	6992.1	1.3113	0.09487	0.90513	0.18974	0.38037	False
sgRNA_1703_r1	uORF_MAP4K3	573.19	682.08	573.19	682.08	0.25052	5928	6894.7	1.3113	0.90513	0.094872	0.18974	0.38037	True
sgRNA_1251_r2	uORF_GJC1	717.52	841.47	717.52	841.47	0.22959	7681.5	8946.1	1.3105	0.90498	0.095021	0.19004	0.38086	True
sgRNA_1274_r0	uORF_GNG4	728.1	853.1	728.1	853.1	0.22829	7812.5	9099.3	1.3104	0.90497	0.09503	0.19006	0.38086	True
sgRNA_1317_r2	uORF_GPSM2	413.81	503.9	413.81	503.9	0.28352	4057.4	4725.9	1.3104	0.90497	0.095034	0.19007	0.38086	True
sgRNA_1621_r2	uORF_LARS2	970.4	822.77	970.4	822.77	-0.23784	10898	12700	1.3101	0.095084	0.90492	0.19017	0.38101	False
sgRNA_1799_r3	uORF_METTL13	605.16	492.92	605.16	492.92	-0.29541	6298.3	7342.5	1.3098	0.095131	0.90487	0.19026	0.38115	False
sgRNA_126_r3	NT_Control7	1021.3	1173.4	1021.3	1173.4	0.20002	11558	13477	1.3097	0.90485	0.095155	0.19031	0.38119	True
sgRNA_3500_r1	uORF_ZDHHC4	1134	1295.6	1134	1295.6	0.19195	13045	15218	1.3094	0.90479	0.095206	0.19041	0.3813	True
sgRNA_2225_r2	uORF_PIP5K1A	1172.5	1007.8	1172.5	1007.8	-0.21815	13560	15818	1.3094	0.095207	0.90479	0.19041	0.3813	False
sgRNA_1518_r2	uORF_JAKMIP1	1038.2	884.77	1038.2	884.77	-0.23042	11765	13735	1.3089	0.095289	0.90471	0.19058	0.38149	False
sgRNA_2853_r1	uORF_SMAD6_1	407.66	496.86	407.66	496.86	0.28484	3978.3	4644.6	1.3089	0.90471	0.095291	0.19058	0.38149	True
sgRNA_2615_r0	uORF_RRNAD1	865.4	727.39	865.4	727.39	-0.25033	9523.7	11119	1.3088	0.095295	0.9047	0.19059	0.38149	False
sgRNA_1271_r0	uORF_GNG4	610.13	497.46	610.13	497.46	-0.294	6347.4	7412.5	1.3087	0.095323	0.90468	0.19065	0.38155	False
sgRNA_876_r3	uORF_DCAF8	557.52	450.6	557.52	450.6	-0.30658	5716.4	6676.6	1.3086	0.095339	0.90466	0.19068	0.38156	False
sgRNA_2992_r0	uORF_STAM	857.67	994.92	857.67	994.92	0.21394	9419.6	11004	1.3085	0.90464	0.095359	0.19072	0.38159	True
sgRNA_3664_r3	uORF_ZNF875	787.87	657.23	787.87	657.23	-0.26121	8534.1	9971.7	1.3083	0.095384	0.90462	0.19077	0.38162	False
sgRNA_663_r2	uORF_CES2	843.36	979.25	843.36	979.25	0.2153	9233.6	10791	1.3082	0.90459	0.095405	0.19081	0.38162	True
sgRNA_2472_r3	uORF_RC3H2	1145.5	1307.8	1145.5	1307.8	0.19103	13173	15397	1.3081	0.90458	0.095416	0.19083	0.38162	True
sgRNA_371_r3	uORF_BAG5	453.67	548.52	453.67	548.52	0.27335	4498.1	5257.4	1.3081	0.90458	0.095418	0.19084	0.38162	True
sgRNA_1088_r1	uORF_FAM135A	1665.2	1866.9	1665.2	1866.9	0.16483	20336	23777	1.3079	0.90454	0.095456	0.19091	0.38172	True
sgRNA_1019_r1	uORF_EMSY	601.61	490	601.61	490	-0.29549	6228.1	7292.5	1.3069	0.095618	0.90438	0.19124	0.38232	False
sgRNA_2074_r1	uORF_NUDT3	733.79	608.58	733.79	608.58	-0.26951	7838.5	9181.9	1.3067	0.095663	0.90434	0.19133	0.38244	False
sgRNA_3576_r0	uORF_ZNF367	721.33	597.38	721.33	597.38	-0.27159	7681.3	9001.3	1.3064	0.095706	0.90429	0.19141	0.38256	False
sgRNA_3097_r2	uORF_TEN1	756.24	628.88	756.24	628.88	-0.26566	8109.3	9508.6	1.306	0.095774	0.90423	0.19155	0.38278	False
sgRNA_3586_r3	uORF_ZNF45	1192.4	1026.5	1192.4	1026.5	-0.21588	13753	16130	1.3058	0.095805	0.9042	0.19161	0.38285	False
sgRNA_1674_r3	uORF_LYSMD3	955.76	809.92	955.76	809.92	-0.2386	10634	12477	1.3056	0.095845	0.90415	0.19169	0.38296	False
sgRNA_3049_r1	uORF_TANK_1	741.2	615.44	741.2	615.44	-0.26785	7907.8	9289.6	1.3048	0.095981	0.90402	0.19196	0.38344	False
sgRNA_351_r3	uORF_B3GALT4	978.4	830.66	978.4	830.66	-0.2359	10913	12821	1.3047	0.095991	0.90401	0.19198	0.38344	False
sgRNA_1757_r1	uORF_MBTPS1_1	637.43	752.64	637.43	752.64	0.23934	6636.5	7798.5	1.3046	0.90399	0.096015	0.19203	0.38348	True
sgRNA_578_r1	uORF_CDC14A	447.19	540.96	447.19	540.96	0.27407	4396.4	5170.5	1.3041	0.90389	0.096107	0.19221	0.38376	True
sgRNA_2580_r1	uORF_ROBO1	935.15	1079	935.15	1079	0.2062	10344	12166	1.304	0.90389	0.09611	0.19222	0.38376	True
sgRNA_3388_r0	uORF_USP22	667.18	785.41	667.18	785.41	0.23504	6988.9	8222.3	1.3038	0.90385	0.096145	0.19229	0.38385	True
sgRNA_3045_r3	uORF_TAF7	948.73	1093.7	948.73	1093.7	0.20498	10511	12371	1.3036	0.90382	0.096185	0.19237	0.38395	True
sgRNA_921_r1	uORF_DNAJC2_1	905.5	764.4	905.5	764.4	-0.24409	9954.5	11719	1.3034	0.09622	0.90378	0.19244	0.38404	False
sgRNA_3042_r2	uORF_TAF7	796.17	927.09	796.17	927.09	0.21938	8570.3	10094	1.3031	0.90374	0.096263	0.19253	0.38409	True
sgRNA_1337_r0	uORF_GTF2H1	900.21	759.62	900.21	759.62	-0.24469	9882.6	11640	1.3031	0.096269	0.90373	0.19254	0.38409	False
sgRNA_1992_r0	uORF_NECTIN1	597.56	486.72	597.56	486.72	-0.29546	6143.4	7235.7	1.3031	0.096271	0.90373	0.19254	0.38409	False
sgRNA_1028_r1	uORF_EOLA1	748.61	622.3	748.61	622.3	-0.26622	7977.3	9397.4	1.303	0.09629	0.90371	0.19258	0.38411	False
sgRNA_1111_r1	uORF_FAM96A	606.55	718.34	606.55	718.34	0.24367	6248.7	7362.1	1.3029	0.90369	0.096305	0.19261	0.38412	True
sgRNA_3603_r3	uORF_ZNF568	335.76	256.42	335.76	256.42	-0.38762	3147.8	3709.6	1.3027	0.096331	0.90367	0.19266	0.38414	False
sgRNA_2950_r2	uORF_SPRY4_2	189.97	247.03	189.97	247.03	0.37717	1627.9	1918.6	1.3027	0.90366	0.096343	0.19269	0.38414	True
sgRNA_1381_r1	uORF_HERPUD2	954.91	809.48	954.91	809.48	-0.2381	10575	12465	1.3026	0.09635	0.90365	0.1927	0.38414	False
sgRNA_3078_r3	uORF_TBPL1	594.22	483.79	594.22	483.79	-0.29606	6097.5	7188.9	1.3024	0.096382	0.90362	0.19276	0.38422	False
sgRNA_1349_r3	uORF_GULP1	1059.6	1214	1059.6	1214	0.19612	11926	14065	1.3022	0.90358	0.096417	0.19283	0.3843	True
sgRNA_3343_r1	uORF_UBE2F	1568.9	1374.9	1568.9	1374.9	-0.19023	18805	22186	1.302	0.096457	0.90354	0.19291	0.38441	False
sgRNA_3592_r3	uORF_ZNF521	692.61	813.24	692.61	813.24	0.23132	7275.4	8586.9	1.3017	0.9035	0.096502	0.193	0.38454	True
sgRNA_2812_r3	uORF_SLC44A1	704.32	582.54	704.32	582.54	-0.27344	7415.2	8755.6	1.3015	0.096549	0.90345	0.1931	0.38465	False
sgRNA_2638_r1	uORF_RXRG	701.67	580.16	701.67	580.16	-0.27391	7382.2	8717.3	1.3014	0.096557	0.90344	0.19311	0.38465	False
sgRNA_1054_r0	uORF_EXO1_1	901.18	760.7	901.18	760.7	-0.2442	9867.5	11654	1.3013	0.096578	0.90342	0.19316	0.38469	False
sgRNA_1672_r1	uORF_LYSMD3	1122.9	963.34	1122.9	963.34	-0.22092	12733	15045	1.301	0.096629	0.90337	0.19326	0.38484	False
sgRNA_459_r1	uORF_BRD4	799.26	668.36	799.26	668.36	-0.25769	8567.5	10139	1.3	0.096801	0.9032	0.1936	0.38543	False
sgRNA_1697_r2	uORF_MAP3K21	1046.6	1199.7	1046.6	1199.7	0.19675	11715	13865	1.3	0.9032	0.096804	0.19361	0.38543	True
sgRNA_3542_r3	uORF_ZNF10	22.645	8.2983	22.645	8.2983	-1.3465	102.91	164.94	1.2999	0.096823	0.90318	0.19365	0.38545	False
sgRNA_3011_r2	uORF_STRAP	721.15	844.42	721.15	844.42	0.22737	7597.8	8998.7	1.2995	0.90311	0.096889	0.19378	0.38561	True
sgRNA_182_r3	uORF_ACAA1	710.57	588.35	710.57	588.35	-0.27188	7468.6	8845.7	1.2995	0.09689	0.90311	0.19378	0.38561	False
sgRNA_2440_r3	uORF_RARB	815.2	682.95	815.2	682.95	-0.25503	8745.1	10374	1.2984	0.097069	0.90293	0.19414	0.38626	False
sgRNA_3355_r0	uORF_UBL7	510.54	611.35	510.54	611.35	0.25952	5081.6	6028.7	1.2984	0.90292	0.097079	0.19416	0.38626	True
sgRNA_2176_r2	uORF_PEX26_2	756.24	882.8	756.24	882.8	0.22298	8009.2	9508.6	1.2979	0.90284	0.097156	0.19431	0.38651	True
sgRNA_3149_r0	uORF_TMCO3	557.92	664	557.92	664	0.25071	5626.5	6682.1	1.2977	0.90281	0.097194	0.19439	0.38657	True
sgRNA_2646_r0	uORF_SAV1	536.65	640.36	536.65	640.36	0.25448	5378.4	6387.6	1.2977	0.9028	0.097196	0.19439	0.38657	True
sgRNA_762_r1	uORF_CRLS1	1220.5	1053.5	1220.5	1053.5	-0.21211	13946	16574	1.2973	0.097268	0.90273	0.19454	0.38677	False
sgRNA_1879_r0	uORF_MRPL37	834.46	700.53	834.46	700.53	-0.25207	8968.8	10659	1.2973	0.097272	0.90273	0.19454	0.38677	False
sgRNA_384_r0	uORF_BDNF	273.64	343.82	273.64	343.82	0.32829	2462.4	2927	1.2971	0.9027	0.097295	0.19459	0.38681	True
sgRNA_3294_r1	uORF_TSC22D4	397.78	310.66	397.78	310.66	-0.35561	3794.7	4514.4	1.2966	0.097385	0.90262	0.19477	0.38711	False
sgRNA_3000_r3	uORF_STIM2	1710.8	1507.8	1710.8	1507.8	-0.18213	20610	24535	1.2962	0.097459	0.90254	0.19492	0.38732	False
sgRNA_793_r2	uORF_CTNS_1	837.31	971.38	837.31	971.38	0.21404	8987.4	10701	1.296	0.90252	0.097482	0.19496	0.38732	True
sgRNA_3057_r0	uORF_TAX1BP1	914.72	773.59	914.72	773.59	-0.24147	9958.2	11858	1.296	0.097488	0.90251	0.19498	0.38732	False
sgRNA_1135_r2	uORF_FBXL15	606.2	495.04	606.2	495.04	-0.29172	6178.5	7357.1	1.296	0.09749	0.90251	0.19498	0.38732	False
sgRNA_2613_r1	uORF_RRNAD1	696.73	576.24	696.73	576.24	-0.27349	7258.7	8646.1	1.2958	0.097525	0.90247	0.19505	0.38741	False
sgRNA_2610_r1	uORF_RREB1	1005.6	856.52	1005.6	856.52	-0.23119	11107	13235	1.2955	0.097573	0.90243	0.19515	0.38754	False
sgRNA_1042_r2	uORF_ERMAP	725.99	849.34	725.99	849.34	0.22611	7607.8	9068.8	1.2953	0.90239	0.097608	0.19522	0.38759	True
sgRNA_3277_r3	uORF_TRIP12	605.16	716.15	605.16	716.15	0.24258	6159.5	7342.5	1.2953	0.90239	0.09761	0.19522	0.38759	True
sgRNA_1175_r1	uORF_FOXJ2	774.55	902.58	774.55	902.58	0.22043	8195.4	9776.3	1.2948	0.90231	0.09769	0.19538	0.38785	True
sgRNA_2329_r2	uORF_PRKX	1164	1001.9	1164	1001.9	-0.21617	13141	15686	1.2944	0.097764	0.90224	0.19553	0.38806	False
sgRNA_1720_r1	uORF_MARCHF3	784.44	913.36	784.44	913.36	0.21927	8310.7	9921.2	1.2943	0.90223	0.097773	0.19555	0.38806	True
sgRNA_2897_r1	uORF_SNX17	560.84	454.72	560.84	454.72	-0.30201	5630.8	6722.7	1.2943	0.097783	0.90222	0.19557	0.38806	False
sgRNA_3195_r3	uORF_TMEM51	969.81	824.03	969.81	824.03	-0.23475	10627	12691	1.2941	0.097812	0.90219	0.19562	0.38812	False
sgRNA_442_r2	uORF_BPGM	764.71	637.74	764.71	637.74	-0.26156	8060	9632.3	1.2937	0.097892	0.90211	0.19578	0.38839	False
sgRNA_2653_r1	uORF_SCD5	1308.2	1134.8	1308.2	1134.8	-0.20495	15030	17965	1.2936	0.09791	0.90209	0.19582	0.38841	False
sgRNA_1844_r2	uORF_MLEC	941.36	1084.6	941.36	1084.6	0.20408	10252	12260	1.2932	0.90204	0.097963	0.19593	0.38857	True
sgRNA_772_r1	uORF_CSNK1G3_1	827.67	694.82	827.67	694.82	-0.25209	8825	10558	1.2929	0.09802	0.90198	0.19604	0.38874	False
sgRNA_3037_r3	uORF_TAF4B	1257.2	1426.5	1257.2	1426.5	0.18216	14335	17153	1.2928	0.90197	0.098034	0.19607	0.38874	True
sgRNA_1569_r3	uORF_KHK	998.7	1146.8	998.7	1146.8	0.19934	10971	13131	1.2927	0.90194	0.098058	0.19612	0.38879	True
sgRNA_1221_r3	uORF_GFOD2	764.45	891.24	764.45	891.24	0.22113	8038.2	9628.5	1.2922	0.90185	0.098151	0.1963	0.38905	True
sgRNA_204_r2	uORF_ADGRA3	816.74	684.98	816.74	684.98	-0.25346	8679.5	10397	1.2922	0.098153	0.90185	0.19631	0.38905	False
sgRNA_3274_r1	uORF_TRIP11	1098.2	941.78	1098.2	941.78	-0.22148	12235	14661	1.2919	0.098192	0.90181	0.19638	0.38916	False
sgRNA_3100_r1	uORF_TESK2	1550.3	1359.3	1550.3	1359.3	-0.18963	18256	21882	1.2918	0.09822	0.90178	0.19644	0.38922	False
sgRNA_1394_r1	uORF_HOMER1	485.49	388.08	485.49	388.08	-0.32233	4743.9	5687.1	1.2916	0.098242	0.90176	0.19648	0.38925	False
sgRNA_194_r3	uORF_ADAM9	1027.6	877.13	1027.6	877.13	-0.22816	11319	13573	1.2915	0.098268	0.90173	0.19654	0.3893	False
sgRNA_2296_r3	uORF_PPP1R15A	766.79	893.73	766.79	893.73	0.22074	8056.9	9662.7	1.2914	0.90171	0.098289	0.19658	0.38933	True
sgRNA_2239_r1	uORF_PKN3	775.79	903.56	775.79	903.56	0.21969	8162.7	9794.4	1.2911	0.90166	0.098343	0.19669	0.38943	True
sgRNA_369_r1	uORF_BAG5	1073.5	919.24	1073.5	919.24	-0.22359	11899	14279	1.291	0.098357	0.90164	0.19671	0.38943	False
sgRNA_513_r2	uORF_C2CD3	521.5	622.98	521.5	622.98	0.25607	5149	6179	1.291	0.90164	0.098358	0.19672	0.38943	True
sgRNA_461_r3	uORF_BROX	907.34	1047.3	907.34	1047.3	0.20667	9787	11747	1.2909	0.90162	0.098376	0.19675	0.38943	True
sgRNA_3465_r2	uORF_ZBTB17	440.43	532.44	440.43	532.44	0.27312	4232.3	5080	1.2908	0.90162	0.098379	0.19676	0.38943	True
sgRNA_1247_r1	uORF_GJB5	1335.4	1160.3	1335.4	1160.3	-0.20258	15326	18399	1.2907	0.098401	0.9016	0.1968	0.38946	False
sgRNA_1773_r2	uORF_MED1	1332.2	1157.4	1332.2	1157.4	-0.20277	15278	18347	1.2905	0.098437	0.90156	0.19687	0.38951	False
sgRNA_953_r0	uORF_DUSP4_1	486.37	388.94	486.37	388.94	-0.32174	4745.5	5699.1	1.2905	0.09844	0.90156	0.19688	0.38951	False
sgRNA_1357_r0	uORF_H1FX	120.87	164.39	120.87	164.39	0.44056	947.07	1137.5	1.2904	0.90153	0.098467	0.19693	0.38951	True
sgRNA_2190_r2	uORF_PHF3	1187	1023.5	1187	1023.5	-0.21355	13358	16046	1.2903	0.098465	0.90153	0.19693	0.38951	False
sgRNA_641_r1	uORF_CENPS	861.03	996.66	861.03	996.66	0.21082	9198.2	11054	1.2901	0.90148	0.098515	0.19703	0.38963	True
sgRNA_2891_r0	uORF_SNX13	646.88	761.77	646.88	761.77	0.23553	6600.5	7932.7	1.29	0.90148	0.098524	0.19705	0.38963	True
sgRNA_2865_r1	uORF_SMG7	951.21	807.52	951.21	807.52	-0.23599	10323	12409	1.2899	0.098543	0.90146	0.19709	0.38965	False
sgRNA_1708_r1	uORF_MAPK6	1008	859.46	1008	859.46	-0.22979	11037	13273	1.2896	0.098597	0.9014	0.19719	0.38981	False
sgRNA_1373_r2	uORF_HDHD3	971.61	1117	971.61	1117	0.20102	10573	12718	1.2895	0.90138	0.098616	0.19723	0.38981	True
sgRNA_740_r0	uORF_COMMD7	865.4	1001.4	865.4	1001.4	0.21031	9243.6	11119	1.2894	0.90138	0.098623	0.19725	0.38981	True
sgRNA_3129_r1	uORF_TIPRL	844.97	979.02	844.97	979.02	0.21221	8985	10815	1.289	0.90131	0.098694	0.19739	0.38996	True
sgRNA_1912_r3	uORF_MTUS2	981.52	1127.7	981.52	1127.7	0.20015	10690	12869	1.289	0.90129	0.098706	0.19741	0.38996	True
sgRNA_2661_r0	uORF_SCHIP1	956.29	812.27	956.29	812.27	-0.23523	10371	12486	1.2889	0.098711	0.90129	0.19742	0.38996	False
sgRNA_971_r1	uORF_E2F8_2	1887.6	1673.8	1887.6	1673.8	-0.17329	22844	27504	1.2889	0.098725	0.90128	0.19745	0.38996	False
sgRNA_3594_r0	uORF_ZNF521	804.49	934.75	804.49	934.75	0.21627	8485	10216	1.2888	0.90127	0.098726	0.19745	0.38996	True
sgRNA_2247_r2	uORF_PLK4_1	681.22	562.95	681.22	562.95	-0.27468	6994.2	8423.3	1.2887	0.098755	0.90125	0.19751	0.39002	False
sgRNA_3407_r3	uORF_WBP11	706.67	585.86	706.67	585.86	-0.27005	7296.7	8789.4	1.2885	0.098778	0.90122	0.19756	0.39002	False
sgRNA_951_r3	uORF_DUSP4_1	1019.8	1169.2	1019.8	1169.2	0.19712	11168	13453	1.2885	0.90122	0.098783	0.19757	0.39002	True
sgRNA_3522_r1	uORF_ZFAND2A	1134	975.1	1134	975.1	-0.21764	12630	15218	1.2884	0.098808	0.90119	0.19762	0.39007	False
sgRNA_1050_r1	uORF_ETV1	898.09	1036.8	898.09	1036.8	0.20705	9626.2	11608	1.2879	0.9011	0.098899	0.1978	0.39038	True
sgRNA_2695_r0	uORF_SETX	454.46	361.01	454.46	361.01	-0.33129	4366.3	5268	1.2875	0.098959	0.90104	0.19792	0.39056	False
sgRNA_995_r2	uORF_EIF5	447.69	540.31	447.69	540.31	0.27073	4289	5177.2	1.2872	0.90099	0.099013	0.19803	0.39071	True
sgRNA_296_r1	uORF_ARL4C	1069.8	916.3	1069.8	916.3	-0.22322	11781	14222	1.2871	0.099022	0.90098	0.19804	0.39071	False
sgRNA_371_r0	uORF_BAG5	600.46	710.2	600.46	710.2	0.24178	6020.9	7276.5	1.2864	0.90085	0.099146	0.19829	0.39114	True
sgRNA_2452_r0	uORF_RBM15B	530.84	428.7	530.84	428.7	-0.30768	5217	6307.6	1.2862	0.099195	0.90081	0.19839	0.39128	False
sgRNA_3202_r2	uORF_TMEM55B	923.21	782.42	923.21	782.42	-0.23845	9912.1	11986	1.2861	0.099208	0.90079	0.19842	0.39128	False
sgRNA_2763_r2	uORF_SLC2A3	666.7	550.15	666.7	550.15	-0.27675	6791.6	8215.4	1.2858	0.099248	0.90075	0.1985	0.39139	False
sgRNA_3481_r2	uORF_ZCRB1	513.03	613.14	513.03	613.14	0.25671	5010.7	6062.8	1.2857	0.90072	0.099281	0.19856	0.39146	True
sgRNA_249_r1	uORF_ANAPC15	972.21	1117.2	972.21	1117.2	0.20036	10512	12727	1.2852	0.90065	0.099355	0.19871	0.3917	True
sgRNA_251_r3	uORF_ANAPC15	712.13	833.15	712.13	833.15	0.22614	7323.1	8868.3	1.2851	0.90062	0.099376	0.19875	0.39173	True
sgRNA_2537_r2	uORF_RNF13	609.83	720.41	609.83	720.41	0.24005	6114.3	7408.3	1.2848	0.90057	0.099434	0.19887	0.39191	True
sgRNA_866_r3	uORF_DCAF12	713.69	834.81	713.69	834.81	0.22586	7335	8890.8	1.2845	0.90052	0.099479	0.19896	0.39203	True
sgRNA_3447_r3	uORF_YARS1	1043.2	1194.1	1043.2	1194.1	0.19476	11388	13812	1.2841	0.90046	0.099545	0.19909	0.39224	True
sgRNA_1043_r2	uORF_ERRFI1	880.86	1017.6	880.86	1017.6	0.208	9352.6	11350	1.2838	0.90039	0.099612	0.19922	0.39245	True
sgRNA_2145_r2	uORF_PCNX1	1075.7	1229.2	1075.7	1229.2	0.19235	11790	14312	1.2836	0.90035	0.09965	0.1993	0.39255	True
sgRNA_1895_r0	uORF_MSL2	531.81	429.77	531.81	429.77	-0.3067	5206	6320.9	1.2834	0.099668	0.90033	0.19934	0.39257	False
sgRNA_2593_r2	uORF_RPL14	6.0499	13.778	6.0499	13.778	1.0678	29.865	36.264	1.2834	0.88168	0.11832	0.23663	0.43802	True
sgRNA_1086_r2	uORF_FAM126B	6.0499	13.778	6.0499	13.778	1.0678	29.865	36.264	1.2834	0.88168	0.11832	0.23663	0.43802	True
sgRNA_3439_r1	uORF_XRCC6	621.37	733.04	621.37	733.04	0.23808	6234.8	7571.1	1.2834	0.90032	0.099684	0.19937	0.39258	True
sgRNA_1518_r1	uORF_JAKMIP1	807.91	937.86	807.91	937.86	0.21494	8443.8	10266	1.2825	0.90017	0.099825	0.19965	0.39304	True
sgRNA_501_r1	uORF_C17orf67	550.96	446.88	550.96	446.88	-0.30145	5416.2	6585.5	1.2825	0.099829	0.90017	0.19966	0.39304	False
sgRNA_1057_r3	uORF_EXO1_2	252.99	186.71	252.99	186.71	-0.43627	2196.6	2672.9	1.282	0.099914	0.90009	0.19983	0.39331	False
sgRNA_972_r1	uORF_E2F8_2	1492.3	1677.8	1492.3	1677.8	0.16891	17201	20933	1.282	0.90008	0.099925	0.19985	0.39331	True
sgRNA_757_r0	uORF_CREBL2	13.537	25.786	13.537	25.786	0.88177	75.023	91.317	1.2818	0.89156	0.10844	0.21688	0.41393	True
sgRNA_3546_r3	uORF_ZNF142_1	1525.8	1713.6	1525.8	1713.6	0.16739	17641	21479	1.2816	0.90001	0.099986	0.19997	0.3935	True
sgRNA_1491_r3	uORF_ISG20L2_1	762.89	637.31	762.89	637.31	-0.2591	7884.5	9605.7	1.2813	0.10005	0.89995	0.2001	0.39371	False
sgRNA_1702_r1	uORF_MAP3K7	900.56	1038.8	900.56	1038.8	0.20581	9555.5	11645	1.2811	0.89992	0.10008	0.20017	0.39379	True
sgRNA_2794_r1	uORF_SLC38A1_2	833.85	701.68	833.85	701.68	-0.24865	8734.4	10650	1.2807	0.10014	0.89986	0.20029	0.39397	False
sgRNA_3613_r3	uORF_ZNF597	1053.4	902.03	1053.4	902.03	-0.22352	11451	13968	1.2804	0.1002	0.8998	0.20039	0.39412	False
sgRNA_2686_r3	uORF_SESN2	1274.3	1105.3	1274.3	1105.3	-0.20509	14281	17425	1.2803	0.10023	0.89977	0.20045	0.39418	False
sgRNA_301_r1	uORF_ARMC10	815.32	945.7	815.32	945.7	0.21377	8499.5	10376	1.28	0.89972	0.10028	0.20055	0.39433	True
sgRNA_2395_r1	uORF_PUS7L	384.19	468.44	384.19	468.44	0.28538	3549.2	4336.2	1.2795	0.89963	0.10037	0.20074	0.39464	True
sgRNA_3369_r3	uORF_UGDH	666.06	550.18	666.06	550.18	-0.2753	6714.3	8206.3	1.2792	0.10041	0.89959	0.20082	0.39471	False
sgRNA_240_r3	uORF_ALDH1B1	492.71	590.01	492.71	590.01	0.25951	4733.4	5785.4	1.2792	0.89959	0.10041	0.20083	0.39471	True
sgRNA_1361_r3	uORF_H2AFZ	421.66	332.76	421.66	332.76	-0.34066	3951	4829.9	1.2791	0.10043	0.89957	0.20086	0.39473	False
sgRNA_1232_r3	uORF_GGA1	743.37	619.89	743.37	619.89	-0.26168	7623.6	9321.1	1.279	0.10045	0.89955	0.20091	0.39476	False
sgRNA_1720_r0	uORF_MARCHF3	863.47	998.15	863.47	998.15	0.20888	9069.1	11090	1.2789	0.89953	0.10047	0.20094	0.39478	True
sgRNA_3037_r0	uORF_TAF4B	1430.1	1610.6	1430.1	1610.6	0.17135	16287	19923	1.2787	0.8995	0.1005	0.20101	0.39485	True
sgRNA_3469_r0	uORF_ZC3H6	652.68	767.14	652.68	767.14	0.2328	6551.2	8015.3	1.2785	0.89947	0.10053	0.20106	0.39489	True
sgRNA_2419_r3	uORF_RAB9A	640.29	753.49	640.29	753.49	0.23451	6406.6	7839.2	1.2785	0.89946	0.10054	0.20108	0.39489	True
sgRNA_2607_r3	uORF_RPS15A	928.43	1068.8	928.43	1068.8	0.20296	9856.1	12064	1.2783	0.89942	0.10058	0.20116	0.39499	True
sgRNA_2829_r2	uORF_SLF2	1079.3	926.1	1079.3	926.1	-0.22063	11735	14369	1.278	0.10062	0.89938	0.20124	0.39506	False
sgRNA_3569_r3	uORF_ZNF317	523.95	423.22	523.95	423.22	-0.30738	5073.5	6212.7	1.278	0.10062	0.89938	0.20125	0.39506	False
sgRNA_1785_r2	uORF_MEGF8	902.64	764.7	902.64	764.7	-0.23898	9514.3	11676	1.2766	0.10087	0.89913	0.20175	0.39597	False
sgRNA_1211_r0	uORF_GATA2	1051.1	900.37	1051.1	900.37	-0.22301	11352	13933	1.2765	0.10088	0.89912	0.20176	0.39597	False
sgRNA_3296_r0	uORF_TSC22D4	1350.8	1176.5	1350.8	1176.5	-0.19915	15190	18645	1.2765	0.1009	0.8991	0.20179	0.39597	False
sgRNA_1459_r2	uORF_IKZF5	961.93	818.83	961.93	818.83	-0.23211	10239	12571	1.2763	0.10092	0.89908	0.20184	0.39598	False
sgRNA_1051_r0	uORF_EXO1_1	1018.2	870.29	1018.2	870.29	-0.22618	10935	13428	1.2762	0.10094	0.89906	0.20188	0.39598	False
sgRNA_182_r2	uORF_ACAA1	644.92	531.45	644.92	531.45	-0.2787	6437.4	7904.9	1.2762	0.10094	0.89906	0.20188	0.39598	False
sgRNA_686_r3	uORF_CIB1	632.49	520.31	632.49	520.31	-0.28118	6292.1	7728.4	1.2761	0.10097	0.89903	0.20194	0.39599	False
sgRNA_364_r2	uORF_BACE1	778.02	651.52	778.02	651.52	-0.25563	8000.6	9827.1	1.276	0.10097	0.89903	0.20194	0.39599	False
sgRNA_1994_r3	uORF_NECTIN1	1298.5	1468.8	1298.5	1468.8	0.17762	14494	17810	1.2758	0.89898	0.10102	0.20204	0.39609	True
sgRNA_3074_r0	uORF_TBCCD1	722.3	843.43	722.3	843.43	0.22339	7336.4	9015.3	1.2758	0.89898	0.10102	0.20204	0.39609	True
sgRNA_1404_r1	uORF_HSPA4	899.32	1036.8	899.32	1036.8	0.20507	9455.6	11626	1.2754	0.89891	0.10109	0.20218	0.3963	True
sgRNA_2645_r0	uORF_SAR1B	628.5	516.8	628.5	516.8	-0.28182	6238.8	7672	1.2753	0.1011	0.8989	0.2022	0.3963	False
sgRNA_1817_r2	uORF_MFSD10	977.66	1122	977.66	1122	0.19841	10410	12810	1.2749	0.89882	0.10118	0.20236	0.39654	True
sgRNA_1210_r1	uORF_GAS1	895.62	758.52	895.62	758.52	-0.2394	9397.7	11571	1.2745	0.10124	0.89876	0.20248	0.39674	False
sgRNA_676_r1	uORF_CHSY1	1041.4	891.8	1041.4	891.8	-0.22348	11188	13784	1.2741	0.10132	0.89868	0.20263	0.39696	False
sgRNA_175_r0	uORF_ABLIM3	883.77	747.8	883.77	747.8	-0.24072	9243.9	11393	1.2738	0.10136	0.89864	0.20272	0.39696	False
sgRNA_52_r3	Control_TUBB	715.26	594.99	715.26	594.99	-0.26518	7231.8	8913.4	1.2738	0.10136	0.89864	0.20272	0.39696	False
sgRNA_3333_r2	uORF_TYW1	148.83	100.39	148.83	100.39	-0.56345	1173.3	1446.8	1.2738	0.10137	0.89863	0.20274	0.39696	False
sgRNA_12_r2	Control_EIF4A1	796.17	924.14	796.17	924.14	0.21478	8188.1	10094	1.2738	0.89862	0.10138	0.20275	0.39696	True
sgRNA_3609_r1	uORF_ZNF576	576.9	683.06	576.9	683.06	0.2433	5634.9	6946.4	1.2737	0.89862	0.10138	0.20276	0.39696	True
sgRNA_3622_r1	uORF_ZNF664_1	668.32	552.72	668.32	552.72	-0.27353	6681.1	8238.5	1.2736	0.10141	0.89859	0.20282	0.39703	False
sgRNA_1652_r2	uORF_LPAR2	1055.1	904.45	1055.1	904.45	-0.22204	11348	13995	1.2734	0.10143	0.89857	0.20286	0.39706	False
sgRNA_3572_r2	uORF_ZNF330	1194.2	1032.4	1194.2	1032.4	-0.20992	13098	16160	1.2732	0.10147	0.89853	0.20294	0.39716	False
sgRNA_1659_r1	uORF_LRRC8A	1074.7	1227	1074.7	1227	0.19093	11586	14298	1.273	0.89849	0.10151	0.20301	0.3972	True
sgRNA_2803_r0	uORF_SLC39A8	970.8	827.31	970.8	827.31	-0.23048	10294	12706	1.2729	0.10152	0.89848	0.20304	0.3972	False
sgRNA_2990_r2	uORF_STAM	997.02	851.31	997.02	851.31	-0.2277	10617	13105	1.2729	0.10153	0.89847	0.20306	0.3972	False
sgRNA_2049_r3	uORF_NRAS	1281.4	1112.8	1281.4	1112.8	-0.20331	14207	17537	1.2729	0.10153	0.89847	0.20307	0.3972	False
sgRNA_2425_r3	uORF_RAD17	716.04	595.82	716.04	595.82	-0.26475	7225.9	8924.7	1.2725	0.10159	0.89841	0.20319	0.3973	False
sgRNA_1145_r1	uORF_FBXO5	601.61	492.94	601.61	492.94	-0.28688	5904.3	7292.5	1.2725	0.1016	0.8984	0.20319	0.3973	False
sgRNA_2399_r3	uORF_PXYLP1	768.35	643.12	768.35	643.12	-0.25631	7841.5	9685.6	1.2725	0.1016	0.8984	0.2032	0.3973	False
sgRNA_1075_r3	uORF_FAAP24	669.97	554.33	669.97	554.33	-0.2729	6686	8262.1	1.2722	0.10165	0.89835	0.20331	0.39745	False
sgRNA_1016_r3	uORF_EMD	1273.6	1441.4	1273.6	1441.4	0.17849	14089	17413	1.2721	0.89833	0.10167	0.20335	0.39747	True
sgRNA_3559_r1	uORF_ZNF184	859.79	726.18	859.79	726.18	-0.24335	8926	11035	1.2719	0.10171	0.89829	0.20341	0.39755	False
sgRNA_2823_r1	uORF_SLC9B2	580.61	686.98	580.61	686.98	0.24232	5657.7	6998.2	1.2716	0.89824	0.10176	0.20352	0.39772	True
sgRNA_1525_r1	uORF_JHY	4.9413	11.76	4.9413	11.76	1.1028	23.247	28.765	1.2714	0.87609	0.12391	0.24782	0.45103	True
sgRNA_1938_r1	uORF_NABP2_2	914.15	1052.5	914.15	1052.5	0.20314	9573.7	11849	1.2712	0.89817	0.10183	0.20366	0.39789	True
sgRNA_549_r1	uORF_CCDC106	947.5	1088.8	947.5	1088.8	0.20032	9980	12352	1.2712	0.89817	0.10183	0.20367	0.39789	True
sgRNA_2695_r1	uORF_SETX	500.31	402.78	500.31	402.78	-0.31213	4756	5888.9	1.2709	0.10188	0.89812	0.20375	0.39801	False
sgRNA_1900_r3	uORF_MTDH	1428.2	1607.4	1428.2	1607.4	0.17044	16060	19892	1.2707	0.89809	0.10191	0.20382	0.39809	True
sgRNA_3208_r3	uORF_TMF1	752.74	876.3	752.74	876.3	0.21902	7634.6	9457.5	1.2706	0.89807	0.10193	0.20386	0.39811	True
sgRNA_790_r3	uORF_CTDNEP1	466.17	372.6	466.17	372.6	-0.32246	4377.7	5425.6	1.2703	0.10199	0.89801	0.20397	0.39827	False
sgRNA_255_r2	uORF_ANKEF1	964.35	821.78	964.35	821.78	-0.23055	10163	12608	1.2697	0.10209	0.89791	0.20418	0.39862	False
sgRNA_943_r1	uORF_DTX3	1237.8	1073.1	1237.8	1073.1	-0.20582	13564	16847	1.269	0.10223	0.89777	0.20446	0.39911	False
sgRNA_3358_r3	uORF_UBP1	834.73	703.7	834.73	703.7	-0.24602	8583.9	10663	1.2689	0.10224	0.89776	0.20449	0.39912	False
sgRNA_2875_r3	uORF_SMO	543.47	645.61	543.47	645.61	0.24805	5216.5	6481.8	1.2687	0.89772	0.10228	0.20455	0.39918	True
sgRNA_2030_r1	uORF_NOL10	988.27	843.78	988.27	843.78	-0.22778	10438	12971	1.2686	0.10229	0.89771	0.20457	0.39918	False
sgRNA_2831_r3	uORF_SLF2	1155.7	997.46	1155.7	997.46	-0.21218	12512	15555	1.2684	0.10233	0.89767	0.20467	0.39928	False
sgRNA_858_r3	uORF_DBP	759.76	883.77	759.76	883.77	0.21786	7689.2	9560.1	1.2683	0.89766	0.10234	0.20469	0.39928	True
sgRNA_3281_r0	uORF_TRMT2B	876.04	741.36	876.04	741.36	-0.24053	9069.5	11278	1.2682	0.10236	0.89764	0.20472	0.39928	False
sgRNA_905_r1	uORF_DHCR24	731.32	852.6	731.32	852.6	0.22109	7354.8	9146	1.2682	0.89763	0.10237	0.20473	0.39928	True
sgRNA_3379_r1	uORF_UPF2	553.43	656.6	553.43	656.6	0.24621	5322.1	6619.8	1.268	0.89761	0.10239	0.20478	0.39932	True
sgRNA_1533_r0	uORF_JOSD1	741.64	863.84	741.64	863.84	0.21978	7467.3	9295.9	1.2675	0.89751	0.10249	0.20497	0.39964	True
sgRNA_1579_r2	uORF_KIAA1462	1335.8	1507.7	1335.8	1507.7	0.17455	14780	18405	1.2673	0.89748	0.10252	0.20504	0.39973	True
sgRNA_2107_r1	uORF_PAIP2	928.97	1068.2	928.97	1068.2	0.20128	9692.5	12072	1.2672	0.89745	0.10255	0.20509	0.39977	True
sgRNA_2585_r0	uORF_ROCK1	586.93	480.27	586.93	480.27	-0.28879	5687.7	7086.6	1.267	0.10258	0.89742	0.20517	0.39981	False
sgRNA_995_r3	uORF_EIF5	340.45	418.24	340.45	418.24	0.29609	3025.4	3769.6	1.267	0.89741	0.10259	0.20517	0.39981	True
sgRNA_536_r2	uORF_CALM1	1141	984.17	1141	984.17	-0.21313	12299	15327	1.2669	0.1026	0.8974	0.2052	0.39982	False
sgRNA_1792_r1	uORF_MEIS2	953.68	812.42	953.68	812.42	-0.23101	9976.8	12446	1.2662	0.10272	0.89728	0.20545	0.4002	False
sgRNA_205_r3	uORF_ADGRA3	851.12	983.35	851.12	983.35	0.20812	8742.5	10906	1.2662	0.89727	0.10273	0.20545	0.4002	True
sgRNA_3478_r2	uORF_ZCRB1	8.4699	17.715	8.4699	17.715	0.98279	42.737	53.321	1.2661	0.88285	0.11715	0.23431	0.43513	True
sgRNA_3512_r3	uORF_ZDHHC6_2	915.15	1053.1	915.15	1053.1	0.2023	9509.2	11864	1.2661	0.89726	0.10274	0.20548	0.4002	True
sgRNA_2311_r0	uORF_PPP4R3A	980.47	836.98	980.47	836.98	-0.22802	10294	12853	1.2656	0.10282	0.89718	0.20564	0.40046	False
sgRNA_3427_r1	uORF_WNT16	820.26	690.9	820.26	690.9	-0.24728	8367.1	10449	1.2655	0.10284	0.89716	0.20568	0.4005	False
sgRNA_2851_r2	uORF_SMAD6_1	1239	1074.7	1239	1074.7	-0.20507	13498	16866	1.2652	0.10291	0.89709	0.20581	0.40066	False
sgRNA_1785_r0	uORF_MEGF8	818.99	689.78	818.99	689.78	-0.24737	8347	10430	1.2651	0.10291	0.89709	0.20582	0.40066	False
sgRNA_1239_r2	uORF_GJA3	1333.4	1504.8	1333.4	1504.8	0.17434	14689	18367	1.2647	0.89701	0.10299	0.20597	0.40085	True
sgRNA_490_r0	uORF_C14ORF1	722.3	842.35	722.3	842.35	0.22155	7206.9	9015.3	1.2644	0.89696	0.10304	0.20607	0.40094	True
sgRNA_3331_r2	uORF_TYW1	700.58	582.63	700.58	582.63	-0.26555	6956	8701.6	1.2644	0.10304	0.89696	0.20607	0.40094	False
sgRNA_2208_r1	uORF_PIGN	429.9	341.04	429.9	341.04	-0.33317	3947.7	4939.4	1.2643	0.10306	0.89694	0.20613	0.40097	False
sgRNA_896_r3	uORF_DEF8	837.85	707.02	837.85	707.02	-0.24462	8558.2	10709	1.2642	0.10307	0.89693	0.20615	0.40097	False
sgRNA_727_r0	uORF_CNOT7	629.47	740.28	629.47	740.28	0.23359	6139.6	7685.7	1.264	0.89688	0.10312	0.20623	0.40109	True
sgRNA_497_r1	uORF_C17orf107	684.37	800.66	684.37	800.66	0.2261	6761.2	8468.5	1.2636	0.89682	0.10318	0.20636	0.40128	True
sgRNA_737_r0	uORF_COMMD7	620.77	730.61	620.77	730.61	0.2347	6032.9	7562.6	1.2631	0.89672	0.10328	0.20655	0.40159	True
sgRNA_1991_r1	uORF_NDC80	1017.9	1164.2	1017.9	1164.2	0.19359	10706	13424	1.2629	0.89669	0.10331	0.20662	0.40165	True
sgRNA_2710_r2	uORF_SGSM3	394.45	310.01	394.45	310.01	-0.34653	3565	4470.7	1.2629	0.10332	0.89668	0.20664	0.40165	False
sgRNA_3328_r3	uORF_TUSC2	675.43	560.14	675.43	560.14	-0.26959	6646.4	8340.3	1.2625	0.10339	0.89661	0.20678	0.40189	False
sgRNA_2205_r1	uORF_PIGM	212.48	271.46	212.48	271.46	0.35196	1739.5	2184	1.2621	0.89654	0.10346	0.20691	0.40208	True
sgRNA_2963_r0	uORF_SRSF5	752.27	629.62	752.27	629.62	-0.25641	7522.1	9450.8	1.2617	0.10353	0.89647	0.20706	0.40232	False
sgRNA_3007_r3	uORF_STK16	838.63	969.25	838.63	969.25	0.2086	8530.4	10721	1.2615	0.89643	0.10357	0.20713	0.40237	True
sgRNA_69_r0	NT_Control18	799.65	672.59	799.65	672.59	-0.24929	8071.8	10145	1.2615	0.10357	0.89643	0.20714	0.40237	False
sgRNA_571_r3	uORF_CDADC1	733.21	612.42	733.21	612.42	-0.25933	7296	9173.6	1.2612	0.10362	0.89638	0.20723	0.40249	False
sgRNA_690_r2	uORF_CILK1	758.66	881.82	758.66	881.82	0.21677	7584.1	9543.9	1.2607	0.89629	0.10371	0.20742	0.40281	True
sgRNA_233_r1	uORF_AKAP9	684.37	568.4	684.37	568.4	-0.26745	6725	8468.5	1.2603	0.10379	0.89621	0.20758	0.40306	False
sgRNA_1172_r2	uORF_FNDC3A	637.66	748.95	637.66	748.95	0.23176	6193.2	7801.8	1.26	0.89617	0.10383	0.20766	0.40317	True
sgRNA_2497_r2	uORF_RGMB	861.51	994.01	861.51	994.01	0.20618	8779	11061	1.2599	0.89615	0.10385	0.2077	0.40319	True
sgRNA_1609_r1	uORF_KLHDC3	1465.1	1645.4	1465.1	1645.4	0.16734	16257	20490	1.2597	0.89611	0.10389	0.20779	0.40326	True
sgRNA_2287_r2	uORF_PPM1H	717.52	598.38	717.52	598.38	-0.26156	7097.4	8946.1	1.2596	0.1039	0.8961	0.2078	0.40326	False
sgRNA_1850_r1	uORF_MME	669.55	784	669.55	784	0.22735	6549.4	8256.1	1.2596	0.89609	0.10391	0.20782	0.40326	True
sgRNA_2793_r2	uORF_SLC38A1_1	603.78	711.56	603.78	711.56	0.23659	5807.8	7323.1	1.2594	0.89606	0.10394	0.20788	0.40329	True
sgRNA_1847_r0	uORF_MME	688.45	804.75	688.45	804.75	0.22488	6762.2	8527.1	1.2594	0.89605	0.10395	0.20789	0.40329	True
sgRNA_2976_r0	uORF_SSTR1	574.36	679.04	574.36	679.04	0.24116	5479.4	6910.9	1.2593	0.89603	0.10397	0.20794	0.40329	True
sgRNA_1068_r3	uORF_EYA3	744.93	623.21	744.93	623.21	-0.25701	7408.1	9343.8	1.2592	0.10397	0.89603	0.20794	0.40329	False
sgRNA_1115_r3	uORF_FANCB	10.932	21.576	10.932	21.576	0.91995	56.646	71.449	1.2592	0.88473	0.11527	0.23053	0.43014	True
sgRNA_2817_r2	uORF_SLC52A2	1010.3	865.09	1010.3	865.09	-0.22368	10548	13308	1.2591	0.104	0.896	0.20801	0.40336	False
sgRNA_805_r0	uORF_CTTN	569.52	673.67	569.52	673.67	0.2419	5423.2	6843.5	1.2589	0.89597	0.10403	0.20805	0.40339	True
sgRNA_405_r2	uORF_BIVM_1	1047.8	899.53	1047.8	899.53	-0.21995	10998	13883	1.2587	0.10407	0.89593	0.20814	0.40351	False
sgRNA_1846_r0	uORF_MLLT10	241.73	178.36	241.73	178.36	-0.43654	2008.3	2535.7	1.2586	0.10409	0.89591	0.20818	0.40352	False
sgRNA_2339_r2	uORF_PRPF19	705.42	587.55	705.42	587.55	-0.26336	6946.5	8771.3	1.2585	0.1041	0.8959	0.2082	0.40352	False
sgRNA_3245_r1	uORF_TOR1AIP2_2	385.42	468.44	385.42	468.44	0.28076	3445.8	4352.3	1.2584	0.89587	0.10413	0.20826	0.40353	True
sgRNA_2518_r1	uORF_RIOK1	812.85	940.8	812.85	940.8	0.21066	8185.7	10339	1.2583	0.89586	0.10414	0.20827	0.40353	True
sgRNA_3555_r0	uORF_ZNF180	686.52	570.52	686.52	570.52	-0.26659	6727.7	8499.4	1.2582	0.10416	0.89584	0.20831	0.40353	False
sgRNA_3328_r1	uORF_TUSC2	442.25	532.14	442.25	532.14	0.2664	4040.2	5104.3	1.2582	0.89584	0.10416	0.20832	0.40353	True
sgRNA_1515_r0	uORF_IWS1	462.19	554.41	462.19	554.41	0.26193	4251.7	5372	1.2581	0.89583	0.10417	0.20834	0.40353	True
sgRNA_2390_r2	uORF_PTTG1	937.73	1076.7	937.73	1076.7	0.19914	9653.3	12205	1.2577	0.89576	0.10424	0.20849	0.40371	True
sgRNA_1056_r2	uORF_EXO1_2	682.43	566.88	682.43	566.88	-0.2672	6675.5	8440.6	1.2577	0.10425	0.89575	0.20851	0.40371	False
sgRNA_971_r0	uORF_E2F8_2	1799.5	1596.6	1799.5	1596.6	-0.17245	20575	26018	1.2576	0.10427	0.89573	0.20853	0.40371	False
sgRNA_2077_r0	uORF_NUDT5	542.45	643.58	542.45	643.58	0.24623	5114.3	6467.7	1.2576	0.89573	0.10427	0.20855	0.40371	True
sgRNA_2799_r3	uORF_SLC39A7	741.02	862.2	741.02	862.2	0.21823	7341.6	9287	1.2574	0.8957	0.1043	0.20861	0.40378	True
sgRNA_171_r0	uORF_ABHD2	881.84	747.8	881.84	747.8	-0.23756	8982.8	11365	1.2573	0.10432	0.89568	0.20864	0.40378	False
sgRNA_73_r0	NT_Control21	494.1	589.86	494.1	589.86	0.2551	4585.1	5804.3	1.2569	0.89561	0.10439	0.20877	0.40399	True
sgRNA_1215_r3	uORF_GBA2	627.8	517.82	627.8	517.82	-0.27738	6048.3	7662	1.2565	0.10447	0.89553	0.20894	0.40418	False
sgRNA_3223_r0	uORF_TMUB2	985.3	1128.2	985.3	1128.2	0.19514	10203	12926	1.2565	0.89552	0.10448	0.20895	0.40418	True
sgRNA_96_r3	NT_Control42	648.1	536.07	648.1	536.07	-0.27333	6275.3	7950.2	1.2565	0.10448	0.89552	0.20895	0.40418	False
sgRNA_1878_r0	uORF_MRPL37	493.13	397.54	493.13	397.54	-0.31018	4569.2	5791.1	1.2562	0.10452	0.89548	0.20905	0.4043	False
sgRNA_3438_r3	uORF_XRCC6	865.18	732.74	865.18	732.74	-0.23939	8769.4	11116	1.2561	0.10454	0.89546	0.20907	0.4043	False
sgRNA_3291_r1	uORF_TRPS1	862.26	730.1	862.26	730.1	-0.23973	8733.4	11072	1.256	0.10456	0.89544	0.20912	0.4043	False
sgRNA_2018_r2	uORF_NFKB2	658.23	545.23	658.23	545.23	-0.27127	6384.3	8094.4	1.256	0.10456	0.89544	0.20913	0.4043	False
sgRNA_580_r1	uORF_CDC27	578.14	473.34	578.14	473.34	-0.28798	5491.1	6963.6	1.2558	0.10459	0.89541	0.20918	0.40435	False
sgRNA_1418_r2	uORF_HYAL2	958.3	817.85	958.3	817.85	-0.2284	9864.2	12516	1.2555	0.10465	0.89535	0.2093	0.40451	False
sgRNA_320_r2	uORF_ATG2B	687.27	803.08	687.27	803.08	0.22437	6706.5	8510.1	1.2554	0.89534	0.10466	0.20932	0.40451	True
sgRNA_2218_r1	uORF_PIK3CA	712.79	831.04	712.79	831.04	0.22116	6991.9	8877.7	1.2551	0.89527	0.10473	0.20946	0.40467	True
sgRNA_1520_r3	uORF_JAKMIP1	844.1	713.66	844.1	713.66	-0.24186	8507	10802	1.255	0.10474	0.89526	0.20947	0.40467	False
sgRNA_2830_r2	uORF_SLF2	785.28	910.36	785.28	910.36	0.21298	7822.6	9933.5	1.255	0.89526	0.10474	0.20948	0.40467	True
sgRNA_2693_r2	uORF_SETD5	550.54	448.78	550.54	448.78	-0.29424	5177.4	6579.7	1.2545	0.10483	0.89517	0.20966	0.40496	False
sgRNA_2455_r1	uORF_RBM17	576.9	472.36	576.9	472.36	-0.28788	5464.4	6946.4	1.2543	0.10486	0.89514	0.20973	0.40504	False
sgRNA_735_r3	uORF_COMMD5	1055.7	1204.1	1055.7	1204.1	0.18957	11009	14004	1.2539	0.89506	0.10494	0.20989	0.40523	True
sgRNA_2234_r2	uORF_PKN1	673.96	788.32	673.96	788.32	0.22581	6539.3	8319.2	1.2538	0.89505	0.10495	0.2099	0.40523	True
sgRNA_1061_r1	uORF_EXOC5	674.49	788.9	674.49	788.9	0.22573	6544.6	8326.9	1.2538	0.89504	0.10496	0.20993	0.40523	True
sgRNA_3341_r1	uORF_UBE2F	642.37	531.16	642.37	531.16	-0.2738	6184.2	7868.7	1.2537	0.10497	0.89503	0.20994	0.40523	False
sgRNA_3520_r3	uORF_ZDHHC9	678.56	793.32	678.56	793.32	0.22513	6585.6	8385.1	1.2533	0.89495	0.10505	0.21009	0.40545	True
sgRNA_2299_r0	uORF_PPP1R15B_1	1015.3	870.29	1015.3	870.29	-0.22207	10511	13384	1.2533	0.10506	0.89494	0.21011	0.40545	False
sgRNA_3554_r1	uORF_ZNF180	914.15	1050.6	914.15	1050.6	0.20046	9304.4	11849	1.2532	0.89493	0.10507	0.21014	0.40545	True
sgRNA_3223_r1	uORF_TMUB2	884.5	750.68	884.5	750.68	-0.23637	8953.7	11404	1.2531	0.10509	0.89491	0.21017	0.40547	False
sgRNA_847_r3	uORF_DAXX	1252.5	1088.7	1252.5	1088.7	-0.20195	13405	17079	1.2529	0.10512	0.89488	0.21024	0.40555	False
sgRNA_253_r1	uORF_ANKEF1	604.08	496.86	604.08	496.86	-0.28138	5747.8	7327.3	1.2526	0.10518	0.89482	0.21037	0.40572	False
sgRNA_2373_r0	uORF_PTPN13	1115.8	1268.9	1115.8	1268.9	0.1853	11715	14935	1.2525	0.89481	0.10519	0.21039	0.40572	True
sgRNA_1604_r0	uORF_KLF9	925.35	1062.6	925.35	1062.6	0.19934	9420.2	12018	1.2521	0.89473	0.10527	0.21054	0.40596	True
sgRNA_1492_r2	uORF_ISG20L2_2	1068.4	919.22	1068.4	919.22	-0.21677	11130	14200	1.252	0.10528	0.89472	0.21057	0.40596	False
sgRNA_3046_r1	uORF_TAF7	756.02	878.08	756.02	878.08	0.21566	7448.9	9505.5	1.2519	0.8947	0.1053	0.2106	0.40597	True
sgRNA_1200_r2	uORF_GALNT18	958.3	1098.3	958.3	1098.3	0.19657	9804.3	12516	1.2517	0.89465	0.10535	0.21069	0.40609	True
sgRNA_584_r1	uORF_CDC42BPB	1227.9	1066.2	1227.9	1066.2	-0.20351	13070	16690	1.2515	0.10538	0.89462	0.21076	0.40617	False
sgRNA_1312_r3	uORF_GPR87	558.31	660.55	558.31	660.55	0.24221	5226.8	6687.4	1.2503	0.8944	0.1056	0.2112	0.40697	True
sgRNA_2103_r1	uORF_PAGR1	838.79	968.24	838.79	968.24	0.20682	8378.5	10723	1.2501	0.89436	0.10564	0.21127	0.40704	True
sgRNA_2468_r3	uORF_RC3H2	969.81	829	969.81	829	-0.22607	9913.3	12691	1.2499	0.10566	0.89434	0.21133	0.40704	False
sgRNA_2623_r0	uORF_RSF1	945.66	806.9	945.66	806.9	-0.22867	9627.1	12325	1.2499	0.10567	0.89433	0.21133	0.40704	False
sgRNA_3521_r2	uORF_ZFAND2A	1093.8	942.84	1093.8	942.84	-0.21409	11398	14593	1.2499	0.10568	0.89432	0.21135	0.40704	False
sgRNA_2387_r2	uORF_PTTG1	634.03	744.03	634.03	744.03	0.23048	6050.4	7750.3	1.2495	0.89427	0.10573	0.21147	0.40716	True
sgRNA_2000_r0	uORF_NEK2	1200.9	1360.2	1200.9	1360.2	0.17956	12689	16265	1.2491	0.89418	0.10582	0.21163	0.40741	True
sgRNA_1421_r2	uORF_HYAL2	980.08	838.51	980.08	838.51	-0.22482	10021	12847	1.249	0.10583	0.89417	0.21165	0.40741	False
sgRNA_2790_r3	uORF_SLC38A1_1	1432.9	1256.4	1432.9	1256.4	-0.18949	15573	19967	1.249	0.10584	0.89416	0.21168	0.40741	False
sgRNA_2161_r0	uORF_PDE1C	685.55	570.52	685.55	570.52	-0.26456	6616	8485.5	1.2487	0.10588	0.89412	0.21176	0.4075	False
sgRNA_954_r3	uORF_DUSP4_2	826.92	955.14	826.92	955.14	0.20774	8220.5	10547	1.2485	0.89408	0.10592	0.21184	0.40755	True
sgRNA_3307_r3	uORF_TSSC1	1004.9	861.37	1004.9	861.37	-0.22218	10308	13226	1.2485	0.10593	0.89407	0.21185	0.40755	False
sgRNA_734_r3	uORF_COMMD5	963.56	1103.7	963.56	1103.7	0.19568	9816.1	12596	1.2484	0.89407	0.10593	0.21187	0.40755	True
sgRNA_14_r3	Control_EIF5	562.21	459.73	562.21	459.73	-0.28976	5251.2	6741.7	1.2481	0.10599	0.89401	0.21198	0.40772	False
sgRNA_344_r3	uORF_AZI2	779.28	655.57	779.28	655.57	-0.24905	7652.8	9845.6	1.2468	0.10623	0.89377	0.21246	0.40859	False
sgRNA_1583_r3	uORF_KIDINS220	627.02	736.06	627.02	736.06	0.23098	5945.2	7651	1.2466	0.89373	0.10627	0.21253	0.40867	True
sgRNA_566_r2	uORF_CCNE1	1108.3	956.61	1108.3	956.61	-0.21219	11511	14818	1.2464	0.10631	0.89369	0.21261	0.40871	False
sgRNA_3189_r3	uORF_TMEM230	444.3	533.58	444.3	533.58	0.26363	3985.6	5131.8	1.2463	0.89368	0.10632	0.21265	0.40871	True
sgRNA_3571_r1	uORF_ZNF330	667.08	780.08	667.08	780.08	0.22545	6384.5	8220.8	1.2463	0.89367	0.10633	0.21265	0.40871	True
sgRNA_1977_r3	uORF_NCKAP5L	1222.8	1062.2	1222.8	1062.2	-0.20298	12899	16610	1.2463	0.10633	0.89367	0.21266	0.40871	False
sgRNA_622_r0	uORF_CDR2L	1194.2	1035.8	1194.2	1035.8	-0.20513	12546	16159	1.2462	0.10635	0.89365	0.21271	0.40874	False
sgRNA_3147_r1	uORF_TMCO3	1084.6	934.92	1084.6	934.92	-0.21407	11205	14451	1.2453	0.10651	0.89349	0.21301	0.40922	False
sgRNA_1683_r1	uORF_MAN1A2	1185.9	1343.6	1185.9	1343.6	0.17993	12428	16029	1.2453	0.89348	0.10652	0.21303	0.40922	True
sgRNA_738_r0	uORF_COMMD7	895.38	1029.3	895.38	1029.3	0.20089	8968.3	11567	1.2452	0.89348	0.10652	0.21304	0.40922	True
sgRNA_2945_r0	uORF_SPRY4_1	936.96	1074.4	936.96	1074.4	0.19732	9449.8	12193	1.245	0.89344	0.10656	0.21313	0.40934	True
sgRNA_2597_r2	uORF_RPL9	827.63	699.75	827.63	699.75	-0.24183	8176.7	10558	1.2446	0.10665	0.89335	0.21329	0.40949	False
sgRNA_3065_r0	uORF_TBC1D20	2.9008	0	2.9008	0	-1.9638	4.2073	15.648	1.2445	0.10666	0.89334	0.21333	0.40949	False
sgRNA_1262_r0	uORF_GMPPA	615.93	508.21	615.93	508.21	-0.27687	5802.7	7494.3	1.2444	0.10667	0.89333	0.21335	0.40949	False
sgRNA_2447_r1	uORF_RBCK1	961.09	1100.5	961.09	1100.5	0.19528	9723.3	12558	1.2444	0.89332	0.10668	0.21336	0.40949	True
sgRNA_2797_r3	uORF_SLC38A1_2	780.85	657.23	780.85	657.23	-0.2483	7640.7	9868.5	1.2444	0.10668	0.89332	0.21336	0.40949	False
sgRNA_1907_r0	uORF_MTFR1	1083.9	1233.4	1083.9	1233.4	0.18626	11178	14440	1.2443	0.8933	0.1067	0.21341	0.40949	True
sgRNA_175_r3	uORF_ABLIM3	728.53	847.26	728.53	847.26	0.21754	7048.5	9105.6	1.2443	0.8933	0.1067	0.21341	0.40949	True
sgRNA_451_r1	uORF_BRD2_2	632.49	741.86	632.49	741.86	0.22977	5980.9	7728.5	1.2441	0.89327	0.10673	0.21347	0.40956	True
sgRNA_620_r0	uORF_CDR2L	585.96	481.35	585.96	481.35	-0.2832	5472.1	7073	1.2439	0.10677	0.89323	0.21353	0.4096	False
sgRNA_909_r1	uORF_DNAJB11	1013	869.26	1013	869.26	-0.2205	10327	13349	1.2439	0.10677	0.89323	0.21354	0.4096	False
sgRNA_2253_r1	uORF_PLRG1	427.43	514.5	427.43	514.5	0.26693	3791	4906.6	1.2431	0.89308	0.10692	0.21383	0.41008	True
sgRNA_558_r0	uORF_CCDC90B	803.52	677.97	803.52	677.97	-0.24479	7881.8	10202	1.243	0.10692	0.89308	0.21385	0.41008	False
sgRNA_1668_r0	uORF_LUC7L3	480.56	573.75	480.56	573.75	0.2552	4341.4	5620.3	1.2429	0.89306	0.10694	0.21389	0.4101	True
sgRNA_2006_r1	uORF_NET1	620.14	728.14	620.14	728.14	0.23128	5832.3	7553.7	1.2427	0.89301	0.10699	0.21399	0.41018	True
sgRNA_1526_r3	uORF_JKAMP	1250.1	1087.9	1250.1	1087.9	-0.20035	13158	17042	1.2427	0.10699	0.89301	0.21399	0.41018	False
sgRNA_398_r0	uORF_BHLHB9	994	852.02	994	852.02	-0.22212	10079	13059	1.2424	0.10704	0.89296	0.21407	0.41028	False
sgRNA_3654_r1	uORF_ZNF790	945.03	1082.9	945.03	1082.9	0.19627	9504.1	12315	1.2424	0.89295	0.10705	0.2141	0.41028	True
sgRNA_3001_r2	uORF_STIM2	699.37	583.61	699.37	583.61	-0.26063	6699.6	8684.1	1.2422	0.10709	0.89291	0.21418	0.41039	False
sgRNA_231_r3	uORF_AKAP10	466.17	557.65	466.17	557.65	0.25801	4184.6	5425.6	1.242	0.89288	0.10712	0.21424	0.41045	True
sgRNA_1009_r3	uORF_EMC6	661.38	773.41	661.38	773.41	0.22544	6275.2	8139.3	1.2417	0.89284	0.10716	0.21433	0.41057	True
sgRNA_1141_r1	uORF_FBXO45	1050	903.56	1050	903.56	-0.21652	10727	13917	1.2416	0.10719	0.89281	0.21438	0.41062	False
sgRNA_2358_r3	uORF_PSKH1	1144.7	1298.7	1144.7	1298.7	0.18191	11853	15385	1.2413	0.89276	0.10724	0.21448	0.41075	True
sgRNA_3243_r0	uORF_TOR1AIP2_1	778.38	901.45	778.38	901.45	0.21152	7573	9832.4	1.2411	0.89272	0.10728	0.21456	0.41083	True
sgRNA_2475_r2	uORF_RCOR1	1032.1	1177.1	1032.1	1177.1	0.18943	10506	13642	1.2411	0.89271	0.10729	0.21458	0.41083	True
sgRNA_520_r1	uORF_C7orf31	1148.9	994.7	1148.9	994.7	-0.20767	11883	15449	1.2403	0.10744	0.89256	0.21487	0.41134	False
sgRNA_229_r0	uORF_AKAP10	858.63	728.46	858.63	728.46	-0.23689	8472.1	11018	1.2401	0.10747	0.89253	0.21494	0.41142	False
sgRNA_2301_r1	uORF_PPP1R15B_2	513.9	610.54	513.9	610.54	0.24816	4669.8	6074.7	1.2399	0.8925	0.1075	0.215	0.41147	True
sgRNA_3325_r2	uORF_TUBA4A	780.44	657.43	780.44	657.43	-0.24711	7565.8	9862.5	1.2387	0.10774	0.89226	0.21547	0.41233	False
sgRNA_2276_r2	uORF_POLR3H	1159.2	1313.9	1159.2	1313.9	0.18059	11967	15610	1.2382	0.89219	0.10781	0.21562	0.41256	True
sgRNA_2928_r1	uORF_SPHK2	1199.5	1357.3	1199.5	1357.3	0.17816	12449	16243	1.2381	0.89216	0.10784	0.21568	0.41262	True
sgRNA_1719_r3	uORF_MARCHF3	758.2	637.31	758.2	637.31	-0.25022	7307.1	9537.3	1.2379	0.10788	0.89212	0.21576	0.41272	False
sgRNA_2954_r0	uORF_SQLE	974.67	834.83	974.67	834.83	-0.22317	9776.6	12764	1.2377	0.10792	0.89208	0.21584	0.41274	False
sgRNA_3191_r2	uORF_TMEM230	1070.8	923.15	1070.8	923.15	-0.21388	10905	14238	1.2377	0.10792	0.89208	0.21584	0.41274	False
sgRNA_1192_r2	uORF_G2E3	1092.6	1242	1092.6	1242	0.18475	11162	14574	1.2376	0.89207	0.10793	0.21586	0.41274	True
sgRNA_1698_r2	uORF_MAP3K21	672.75	559.99	672.75	559.99	-0.26423	6356.9	8301.9	1.2375	0.10795	0.89205	0.2159	0.41276	False
sgRNA_2787_r1	uORF_SLC37A4	849.91	979.02	849.91	979.02	0.20381	8334.8	10888	1.2373	0.89202	0.10798	0.21597	0.41284	True
sgRNA_263_r1	uORF_ANKRD12	1084.6	935.9	1084.6	935.9	-0.21256	11059	14451	1.2372	0.10801	0.89199	0.21602	0.41288	False
sgRNA_2575_r1	uORF_RNFT1	951.21	813.4	951.21	813.4	-0.22554	9495.3	12409	1.2371	0.10802	0.89198	0.21604	0.41288	False
sgRNA_1111_r0	uORF_FAM96A	608.2	714.5	608.2	714.5	0.23203	5649.6	7385.3	1.2369	0.89194	0.10806	0.21612	0.41292	True
sgRNA_2769_r0	uORF_SLC30A5	844.13	715.57	844.13	715.57	-0.23806	8263.7	10802	1.2369	0.10806	0.89194	0.21612	0.41292	False
sgRNA_497_r3	uORF_C17orf107	845.66	716.98	845.66	716.98	-0.23784	8279.3	10825	1.2368	0.10808	0.89192	0.21617	0.41295	False
sgRNA_143_r3	NT_Control85	674.65	787.51	674.65	787.51	0.22285	6368.8	8329.1	1.2366	0.89189	0.10811	0.21622	0.413	True
sgRNA_370_r3	uORF_BAG5	527.07	624.87	527.07	624.87	0.24512	4781.8	6255.6	1.2364	0.89185	0.10815	0.21629	0.41309	True
sgRNA_1801_r2	uORF_METTL13	868.77	738.13	868.77	738.13	-0.2348	8533.1	11169	1.2361	0.10821	0.89179	0.21642	0.41327	False
sgRNA_1849_r1	uORF_MME	794.32	670.32	794.32	670.32	-0.24453	7687.9	10066	1.2359	0.10825	0.89175	0.2165	0.41337	False
sgRNA_1110_r3	uORF_FAM96A	1161.1	1006.6	1161.1	1006.6	-0.20585	11940	15641	1.2356	0.1083	0.8917	0.2166	0.41351	False
sgRNA_3201_r0	uORF_TMEM54	1758.8	1562.2	1758.8	1562.2	-0.17093	19330	25337	1.2353	0.10837	0.89163	0.21673	0.41371	False
sgRNA_918_r2	uORF_DNAJC2_1	992.18	851.31	992.18	851.31	-0.22069	9923	13031	1.2341	0.10859	0.89141	0.21717	0.41444	False
sgRNA_851_r0	uORF_DBNDD1	1054.9	908.97	1054.9	908.97	-0.21461	10651	13992	1.2339	0.10863	0.89137	0.21726	0.41455	False
sgRNA_59_r1	NT_Control100	741.2	622.3	741.2	622.3	-0.25188	7068.6	9289.6	1.2336	0.10867	0.89133	0.21734	0.41466	False
sgRNA_1452_r1	uORF_IGBP1	1157.5	1003.5	1157.5	1003.5	-0.20576	11856	15584	1.2335	0.10869	0.89131	0.21739	0.41467	False
sgRNA_3063_r3	uORF_TBC1D17	853.47	724.45	853.47	724.45	-0.23616	8323.1	10941	1.2335	0.1087	0.8913	0.21741	0.41467	False
sgRNA_579_r2	uORF_CDC14A	516.66	420.24	516.66	420.24	-0.29736	4648.4	6112.6	1.2333	0.10874	0.89126	0.21748	0.41473	False
sgRNA_2067_r0	uORF_NUDCD1	736.8	855.25	736.8	855.25	0.2148	7014.8	9225.6	1.2332	0.89124	0.10876	0.21751	0.41473	True
sgRNA_2305_r3	uORF_PPP1R8	823.79	950.16	823.79	950.16	0.20566	7984.3	10501	1.2332	0.89124	0.10876	0.21752	0.41473	True
sgRNA_3322_r2	uORF_TTLL4_2	794.96	671.2	794.96	671.2	-0.24379	7657.3	10076	1.2329	0.10881	0.89119	0.21763	0.41483	False
sgRNA_1973_r1	uORF_NCKAP1	625.08	517.44	625.08	517.44	-0.27217	5793	7623.5	1.2328	0.10883	0.89117	0.21765	0.41483	False
sgRNA_2686_r0	uORF_SESN2	862.5	732.76	862.5	732.76	-0.23489	8416.2	11076	1.2328	0.10883	0.89117	0.21766	0.41483	False
sgRNA_1778_r3	uORF_MED7	861.27	990.82	861.27	990.82	0.20194	8391.4	11058	1.232	0.89102	0.10898	0.21796	0.41535	True
sgRNA_3047_r1	uORF_TANK_1	857.32	728.14	857.32	728.14	-0.23532	8343.9	10999	1.2318	0.10902	0.89098	0.21804	0.41544	False
sgRNA_3545_r2	uORF_ZNF142_1	1459.2	1283.4	1459.2	1283.4	-0.18515	15466	20395	1.2315	0.10906	0.89094	0.21812	0.41553	False
sgRNA_3217_r2	uORF_TMTC3	970.4	831.62	970.4	831.62	-0.22241	9629.9	12700	1.2315	0.10907	0.89093	0.21814	0.41553	False
sgRNA_1611_r3	uORF_KXD1	277.98	345.21	277.98	345.21	0.31148	2259.9	2980.8	1.2314	0.89091	0.10909	0.21818	0.41553	True
sgRNA_2235_r1	uORF_PKN1	197.65	252.84	197.65	252.84	0.35367	1522.8	2008.7	1.2313	0.8909	0.1091	0.2182	0.41553	True
sgRNA_2682_r3	uORF_SERTAD1	1189.2	1033.1	1189.2	1033.1	-0.2028	12181	16081	1.2308	0.10919	0.89081	0.21838	0.41583	False
sgRNA_2324_r0	uORF_PREB	1187.4	1031.5	1187.4	1031.5	-0.20293	12158	16052	1.2308	0.1092	0.8908	0.21841	0.41583	False
sgRNA_1103_r0	uORF_FAM63B	852.83	724.17	852.83	724.17	-0.23564	8277.4	10932	1.2306	0.10924	0.89076	0.21847	0.41584	False
sgRNA_3129_r3	uORF_TIPRL	867.52	997.46	867.52	997.46	0.20115	8442.2	11151	1.2305	0.89075	0.10925	0.2185	0.41584	True
sgRNA_652_r1	uORF_CEP63	779.5	901.6	779.5	901.6	0.2097	7454.8	9848.7	1.2304	0.89072	0.10928	0.21855	0.41584	True
sgRNA_1892_r3	uORF_MRS2	1182.2	1337.7	1182.2	1337.7	0.17813	12089	15971	1.2304	0.89072	0.10928	0.21856	0.41584	True
sgRNA_590_r3	uORF_CDC42EP4	768.35	647.27	768.35	647.27	-0.24705	7330.5	9685.6	1.2303	0.10929	0.89071	0.21858	0.41584	False
sgRNA_2319_r3	uORF_PPTC7	598.91	703.7	598.91	703.7	0.23226	5490.5	7254.6	1.2303	0.89071	0.10929	0.21858	0.41584	True
sgRNA_188_r2	uORF_ADAM10	1651.6	1840.4	1651.6	1840.4	0.15605	17818	23551	1.2301	0.89067	0.10933	0.21866	0.41592	True
sgRNA_2630_r0	uORF_RUSC1	524.08	621.02	524.08	621.02	0.24444	4699.2	6214.4	1.2298	0.89061	0.10939	0.21878	0.4161	True
sgRNA_985_r0	uORF_EI24	522.14	618.87	522.14	618.87	0.24477	4678.4	6187.8	1.2297	0.89059	0.10941	0.21882	0.41612	True
sgRNA_3486_r1	uORF_ZDHHC1	753.55	873.18	753.55	873.18	0.21231	7155.3	9469.5	1.2293	0.89053	0.10947	0.21895	0.41631	True
sgRNA_78_r1	NT_Control26	575.67	473.34	575.67	473.34	-0.28181	5235.2	6929.1	1.2293	0.10949	0.89051	0.21898	0.41631	False
sgRNA_3414_r3	uORF_WDR41	1084.6	1232.3	1084.6	1232.3	0.18404	10909	14450	1.2287	0.89042	0.10958	0.21917	0.41662	True
sgRNA_1248_r2	uORF_GJB5	978.87	1118	978.87	1118	0.19157	9680.6	12828	1.2285	0.89037	0.10963	0.21926	0.41674	True
sgRNA_1732_r0	uORF_MARCHF9	1422.4	1249.6	1422.4	1249.6	-0.18672	14928	19797	1.228	0.10971	0.89029	0.21943	0.41701	False
sgRNA_1310_r2	uORF_GPR87	555.38	655.46	555.38	655.46	0.23863	5007.7	6646.8	1.2275	0.89019	0.10981	0.21963	0.41733	True
sgRNA_2093_r3	uORF_ORC4	1103.3	954.31	1103.3	954.31	-0.20914	11105	14741	1.2275	0.10983	0.89017	0.21965	0.41733	False
sgRNA_533_r3	uORF_CAB39L	627.8	735.23	627.8	735.23	0.22756	5770.9	7662	1.2273	0.89015	0.10985	0.2197	0.41736	True
sgRNA_3065_r3	uORF_TBC1D20	2.3425	6.6387	2.3425	6.6387	1.1924	9.2284	12.26	1.2269	0.8531	0.1469	0.29381	0.50193	True
sgRNA_3310_r1	uORF_TST	679.43	791.84	679.43	791.84	0.22058	6317.7	8397.7	1.2266	0.89002	0.10998	0.21996	0.41781	True
sgRNA_1061_r2	uORF_EXOC5	665.49	776.51	665.49	776.51	0.22228	6162.9	8198.1	1.2262	0.88993	0.11007	0.22013	0.41805	True
sgRNA_2943_r2	uORF_SPRY4_1	1001.9	1142.6	1001.9	1142.6	0.18949	9906.5	13179	1.2261	0.88993	0.11007	0.22015	0.41805	True
sgRNA_1846_r1	uORF_MLLT10	182.83	130.34	182.83	130.34	-0.48506	1377.6	1835.5	1.2252	0.11025	0.88975	0.22049	0.41865	False
sgRNA_2550_r1	uORF_RNF139	1080.9	933.94	1080.9	933.94	-0.21064	10801	14394	1.2251	0.11027	0.88973	0.22055	0.41867	False
sgRNA_1777_r0	uORF_MED30	1811.1	1612.7	1811.1	1612.7	-0.16724	19669	26213	1.225	0.11028	0.88972	0.22056	0.41867	False
sgRNA_2084_r0	uORF_OARD1	696.19	582.34	696.19	582.34	-0.25721	6480.7	8638.4	1.2249	0.1103	0.8897	0.2206	0.4187	False
sgRNA_2705_r1	uORF_SFMBT1	16.059	5.88	16.059	5.88	-1.3101	51.809	111.12	1.2248	0.11033	0.88967	0.22065	0.41874	False
sgRNA_861_r0	uORF_DCAF11	796.75	673.67	796.75	673.67	-0.24176	7574.6	10102	1.2246	0.11037	0.88963	0.22073	0.41878	False
sgRNA_3605_r1	uORF_ZNF568	1095.7	947.66	1095.7	947.66	-0.20926	10964	14623	1.2246	0.11037	0.88963	0.22074	0.41878	False
sgRNA_92_r3	NT_Control39	826.14	951.82	826.14	951.82	0.20408	7898.3	10536	1.2245	0.88961	0.11039	0.22078	0.41878	True
sgRNA_2130_r2	uORF_PARP6	627.98	735.18	627.98	735.18	0.22704	5745.5	7664.6	1.2244	0.88961	0.11039	0.22079	0.41878	True
sgRNA_1285_r2	uORF_GOLGA4	734.46	617.07	734.46	617.07	-0.25086	6889.3	9191.6	1.2244	0.11041	0.88959	0.22082	0.41878	False
sgRNA_3533_r3	uORF_ZFYVE26	729.31	612.42	729.31	612.42	-0.25164	6832	9116.9	1.2242	0.11043	0.88957	0.22086	0.41882	False
sgRNA_2400_r1	uORF_PXYLP1	775.79	654.64	775.79	654.64	-0.24462	7338.5	9794.4	1.2241	0.11045	0.88955	0.2209	0.41883	False
sgRNA_42_r1	Control_SF3B3	680.67	568.4	680.67	568.4	-0.25963	6302.1	8415.4	1.2238	0.11051	0.88949	0.22102	0.419	False
sgRNA_1578_r0	uORF_KIAA1462	1450.4	1624.5	1450.4	1624.5	0.16348	15163	20252	1.2237	0.88947	0.11053	0.22106	0.41902	True
sgRNA_2526_r3	uORF_RNASE4	1252.5	1412.4	1252.5	1412.4	0.17321	12784	17079	1.2235	0.88944	0.11056	0.22112	0.41909	True
sgRNA_2080_r2	uORF_NUDT5	832.47	958.58	832.47	958.58	0.20328	7952.6	10629	1.2232	0.88938	0.11062	0.22124	0.41925	True
sgRNA_3113_r1	uORF_THTPA	752.32	871.22	752.32	871.22	0.21143	7068.9	9451.4	1.223	0.88934	0.11066	0.22131	0.41934	True
sgRNA_2083_r3	uORF_OARD1	1019.8	877.96	1019.8	877.96	-0.2158	10057	13453	1.2227	0.11071	0.88929	0.22143	0.41944	False
sgRNA_2515_r3	uORF_RIC8A	801.15	924.44	801.15	924.44	0.20626	7599.8	10167	1.2227	0.88928	0.11072	0.22144	0.41944	True
sgRNA_3229_r3	uORF_TNFRSF1A	942.48	1078	942.48	1078	0.19357	9176.4	12276	1.2227	0.88928	0.11072	0.22145	0.41944	True
sgRNA_3541_r0	uORF_ZNF10	2718	2968.7	2718	2968.7	0.1272	31403	42022	1.2225	0.88925	0.11075	0.2215	0.41947	True
sgRNA_498_r3	uORF_C17orf107	771.48	892.07	771.48	892.07	0.20929	7271.6	9731.3	1.2225	0.88924	0.11076	0.22152	0.41947	True
sgRNA_3220_r3	uORF_TMUB2	570.02	468.86	570.02	468.86	-0.28132	5116.8	6850.4	1.2222	0.11081	0.88919	0.22161	0.41953	False
sgRNA_1586_r3	uORF_KIDINS220	573.92	675.49	573.92	675.49	0.23469	5157.5	6904.8	1.2222	0.88919	0.11081	0.22161	0.41953	True
sgRNA_921_r2	uORF_DNAJC2_1	701.79	815.88	701.79	815.88	0.21703	6508.2	8719	1.2218	0.88911	0.11089	0.22177	0.41977	True
sgRNA_227_r0	uORF_AIP	960.16	1097	960.16	1097	0.19202	9361.6	12544	1.2217	0.88909	0.11091	0.22182	0.41977	True
sgRNA_439_r0	uORF_BMPR2_2	672.02	783.26	672.02	783.26	0.22069	6187.6	8291.4	1.2217	0.88909	0.11091	0.22182	0.41977	True
sgRNA_3269_r2	uORF_TRIM41	492.46	399.57	492.46	399.57	-0.30087	4314.1	5781.9	1.2216	0.11093	0.88907	0.22186	0.41979	False
sgRNA_1596_r3	uORF_KITLG	667.62	556.82	667.62	556.82	-0.2614	6138.9	8228.6	1.2215	0.11095	0.88905	0.22189	0.41979	False
sgRNA_1753_r0	uORF_MBNL2_2	564.69	464.15	564.69	464.15	-0.2823	5053.4	6776.2	1.2213	0.11099	0.88901	0.22198	0.4199	False
sgRNA_2259_r3	uORF_POC1B	752.74	633.99	752.74	633.99	-0.24732	7049.9	9457.5	1.221	0.11104	0.88896	0.22208	0.42002	False
sgRNA_111_r0	NT_Control56	318.12	246.04	318.12	246.04	-0.36933	2597.4	3484.7	1.221	0.11105	0.88895	0.2221	0.42002	False
sgRNA_2256_r1	uORF_PNMA1	952.44	816.34	952.44	816.34	-0.22221	9261.8	12427	1.2209	0.11106	0.88894	0.22213	0.42002	False
sgRNA_2565_r1	uORF_RNF34	738.73	621.32	738.73	621.32	-0.24934	6892.4	9253.7	1.2205	0.11113	0.88887	0.22227	0.4202	False
sgRNA_3057_r1	uORF_TAX1BP1	759.73	879.06	759.73	879.06	0.21022	7119.9	9559.6	1.2205	0.88886	0.11114	0.22228	0.4202	True
sgRNA_2203_r2	uORF_PIGF	958.3	821.78	958.3	821.78	-0.22148	9319	12516	1.2203	0.11118	0.88882	0.22235	0.42028	False
sgRNA_673_r3	uORF_CHST2	557.52	657.23	557.52	657.23	0.23697	4970.5	6676.6	1.2202	0.88881	0.11119	0.22238	0.42028	True
sgRNA_1044_r3	uORF_ERRFI1	922.18	1055.5	922.18	1055.5	0.19468	8893.7	11970	1.219	0.88858	0.11142	0.22284	0.42109	True
sgRNA_176_r2	uORF_ABLIM3	476.73	385.79	476.73	385.79	-0.30463	4134.8	5568.4	1.2186	0.11149	0.88851	0.22298	0.4213	False
sgRNA_2895_r3	uORF_SNX17	765.23	645.61	765.23	645.61	-0.24488	7154.3	9639.9	1.2183	0.11155	0.88845	0.2231	0.42148	False
sgRNA_3291_r0	uORF_TRPS1	709.73	595.23	709.73	595.23	-0.25341	6554.2	8833.5	1.2182	0.11158	0.88842	0.22316	0.42153	False
sgRNA_3312_r3	uORF_TST	532.54	435.66	532.54	435.66	-0.28907	4692.3	6330.9	1.2175	0.1117	0.8883	0.22341	0.42194	False
sgRNA_3499_r3	uORF_ZDHHC4	1119.7	1268.8	1119.7	1268.8	0.18018	11113	14995	1.2174	0.88828	0.11172	0.22344	0.42195	True
sgRNA_1701_r3	uORF_MAP3K7	731.65	848.09	731.65	848.09	0.21279	6778.8	9150.9	1.2172	0.88823	0.11177	0.22353	0.42203	True
sgRNA_3465_r0	uORF_ZBTB17	274.61	340.59	274.61	340.59	0.30967	2177.1	2939	1.2172	0.88823	0.11177	0.22354	0.42203	True
sgRNA_3624_r2	uORF_ZNF664_1	682.43	794.23	682.43	794.23	0.21857	6249.3	8440.6	1.2169	0.88817	0.11183	0.22365	0.4222	True
sgRNA_820_r1	uORF_CXCL16	760.97	641.9	760.97	641.9	-0.24513	7088.2	9577.6	1.2166	0.11187	0.88813	0.22375	0.42231	False
sgRNA_3267_r1	uORF_TRIM37	457.07	368.48	457.07	368.48	-0.31008	3924.4	5303.1	1.2166	0.11189	0.88811	0.22377	0.42231	False
sgRNA_3454_r2	uORF_YIPF3	757.45	638.73	757.45	638.73	-0.24559	7047.3	9526.2	1.2164	0.11192	0.88808	0.22384	0.42239	False
sgRNA_2129_r0	uORF_PARP6	710.69	596.31	710.69	596.31	-0.25278	6541.9	8847.5	1.2161	0.11198	0.88802	0.22396	0.42248	False
sgRNA_2645_r3	uORF_SAR1B	613.75	508.69	613.75	508.69	-0.27037	5518.5	7463.5	1.2161	0.11198	0.88802	0.22396	0.42248	False
sgRNA_2036_r2	uORF_NPW	787.7	666.28	787.7	666.28	-0.24117	7370.6	9969.1	1.216	0.11199	0.88801	0.22398	0.42248	False
sgRNA_2690_r0	uORF_SETD5	517.31	612.43	517.31	612.43	0.24308	4523.7	6121.5	1.2157	0.88796	0.11204	0.22409	0.42262	True
sgRNA_2752_r2	uORF_SLC25A39	606.2	501.93	606.2	501.93	-0.27182	5436.4	7357.1	1.2157	0.11206	0.88794	0.22411	0.42262	False
sgRNA_1224_r1	uORF_GFOD2	1281	1120.1	1281	1120.1	-0.19347	12944	17532	1.2152	0.11215	0.88785	0.2243	0.42292	False
sgRNA_1573_r1	uORF_KIAA0196	205.07	260.68	205.07	260.68	0.3447	1546.5	2096.1	1.2147	0.88777	0.11223	0.22447	0.42318	True
sgRNA_3454_r0	uORF_YIPF3	861.53	733.84	861.53	733.84	-0.23116	8153.4	11061	1.2142	0.11234	0.88766	0.22468	0.42354	False
sgRNA_732_r3	uORF_CNPY2	1180.6	1027.3	1180.6	1027.3	-0.20048	11751	15947	1.214	0.11237	0.88763	0.22474	0.42359	False
sgRNA_767_r3	uORF_CSNK1G2	773.04	892.9	773.04	892.9	0.20771	7183.6	9754.1	1.2136	0.88756	0.11244	0.22488	0.42375	True
sgRNA_1451_r0	uORF_IGBP1	823.82	699.45	823.82	699.45	-0.2358	7733.9	10502	1.2136	0.11244	0.88756	0.22489	0.42375	False
sgRNA_2711_r1	uORF_SGSM3	581.84	480.2	581.84	480.2	-0.27647	5165.5	7015.4	1.2135	0.11247	0.88753	0.22493	0.42375	False
sgRNA_1764_r2	uORF_MCRS1	825.21	700.73	825.21	700.73	-0.23559	7747.2	10522	1.2135	0.11247	0.88753	0.22494	0.42375	False
sgRNA_1261_r1	uORF_GMCL1	969.74	1106.4	969.74	1106.4	0.19005	9341.2	12690	1.2134	0.88751	0.11249	0.22499	0.42378	True
sgRNA_1769_r3	uORF_MECP2	689.49	801.62	689.49	801.62	0.2171	6286.8	8542	1.2133	0.88748	0.11252	0.22503	0.42382	True
sgRNA_3318_r0	uORF_TTLL4_1	1130.3	1279.6	1130.3	1279.6	0.17884	11146	15160	1.2126	0.88736	0.11264	0.22528	0.42422	True
sgRNA_418_r1	uORF_BMI1_2	765.91	646.8	765.91	646.8	-0.2435	7093.2	9649.8	1.2125	0.11266	0.88734	0.22533	0.42426	False
sgRNA_2207_r1	uORF_PIGM	628.78	735	628.78	735	0.22485	5640.9	7676	1.2123	0.88731	0.11269	0.22539	0.42432	True
sgRNA_172_r2	uORF_ABHD2	763.5	644.63	763.5	644.63	-0.2438	7064.5	9614.6	1.2122	0.11271	0.88729	0.22542	0.42432	False
sgRNA_3026_r1	uORF_SYS1	1114.3	966.28	1114.3	966.28	-0.20539	10951	14910	1.212	0.11276	0.88724	0.22553	0.42448	False
sgRNA_2092_r1	uORF_OPA1	736.26	852.6	736.26	852.6	0.21139	6767.7	9217.8	1.2118	0.8872	0.1128	0.2256	0.42454	True
sgRNA_1600_r0	uORF_KLF4	880.87	1010	880.87	1010	0.19709	8332.4	11350	1.2117	0.88719	0.11281	0.22562	0.42454	True
sgRNA_1957_r1	uORF_NCAPD3	622.61	728.14	622.61	728.14	0.22556	5568.5	7588.6	1.2114	0.88714	0.11286	0.22572	0.42468	True
sgRNA_3385_r3	uORF_USP1	645.76	753.49	645.76	753.49	0.22227	5802.8	7916.8	1.2108	0.88701	0.11299	0.22599	0.42512	True
sgRNA_3590_r0	uORF_ZNF496	558.89	459.86	558.89	459.86	-0.28081	4903.4	6695.5	1.2102	0.11309	0.88691	0.22619	0.42542	False
sgRNA_1469_r2	uORF_INTU	1320.1	1483.1	1320.1	1483.1	0.16791	13294	18154	1.2102	0.8869	0.1131	0.22621	0.42542	True
sgRNA_2735_r3	uORF_SIPA1L3	1352.4	1517.8	1352.4	1517.8	0.16628	13669	18672	1.21	0.88686	0.11314	0.22627	0.4255	True
sgRNA_670_r0	uORF_CHMP3	1210.6	1365.6	1210.6	1365.6	0.17368	12013	16417	1.2098	0.88681	0.11319	0.22637	0.4256	True
sgRNA_2129_r2	uORF_PARP6	840.94	715.49	840.94	715.49	-0.23276	7868.1	10755	1.2096	0.11322	0.88678	0.22643	0.4256	False
sgRNA_530_r1	uORF_CAAP1	1020.4	880.04	1020.4	880.04	-0.21325	9848.4	13462	1.2096	0.11322	0.88678	0.22643	0.4256	False
sgRNA_844_r1	uORF_DAXX	988.27	1126	988.27	1126	0.18808	9488.1	12971	1.2095	0.88677	0.11323	0.22647	0.4256	True
sgRNA_2408_r1	uORF_RAB22A	1129.1	1277.9	1129.1	1277.9	0.17848	11075	15141	1.2095	0.88676	0.11324	0.22648	0.4256	True
sgRNA_1776_r3	uORF_MED30	32.796	14.937	32.796	14.937	-1.0845	159.46	252.61	1.2094	0.11326	0.88674	0.22653	0.42564	False
sgRNA_2917_r3	uORF_SOX4	602.81	706.19	602.81	706.19	0.22799	5343.2	7309.5	1.2091	0.88669	0.11331	0.22661	0.42572	True
sgRNA_2632_r3	uORF_RUSC1	938.58	804.94	938.58	804.94	-0.22134	8929.6	12217	1.209	0.11332	0.88668	0.22665	0.42572	False
sgRNA_1092_r1	uORF_FAM135A	1502.2	1677.8	1502.2	1677.8	0.15939	15417	21094	1.209	0.88667	0.11333	0.22665	0.42572	True
sgRNA_269_r1	uORF_ANKRD13C	401.48	483.14	401.48	483.14	0.2665	3333.9	4563.1	1.2088	0.88663	0.11337	0.22673	0.42581	True
sgRNA_3146_r3	uORF_TMCO3	826.14	950.16	826.14	950.16	0.20156	7691	10536	1.2083	0.88653	0.11347	0.22693	0.42613	True
sgRNA_287_r2	uORF_APBB2	1098.7	1245	1098.7	1245	0.18022	10704	14668	1.2081	0.88649	0.11351	0.22701	0.42619	True
sgRNA_953_r1	uORF_DUSP4_1	586.78	485.1	586.78	485.1	-0.27403	5169.7	7084.6	1.2081	0.11351	0.88649	0.22702	0.42619	False
sgRNA_1873_r2	uORF_MRPL20	809.48	932.01	809.48	932.01	0.20312	7507.2	10290	1.208	0.88647	0.11353	0.22706	0.42621	True
sgRNA_3064_r3	uORF_TBC1D17	979.96	843.11	979.96	843.11	-0.21676	9364.1	12845	1.2075	0.11362	0.88638	0.22725	0.4265	False
sgRNA_88_r2	NT_Control35	506.98	600.34	506.98	600.34	0.24341	4358.3	5980	1.2073	0.88634	0.11366	0.22731	0.42657	True
sgRNA_3468_r2	uORF_ZBTB21	857.88	731.24	857.88	731.24	-0.23013	8018.4	11007	1.2071	0.11371	0.88629	0.22741	0.42665	False
sgRNA_3425_r2	uORF_WNK1	1024.9	1165.3	1024.9	1165.3	0.18506	9856.8	13530	1.2071	0.88629	0.11371	0.22741	0.42665	True
sgRNA_2318_r0	uORF_PPP6R2	595.63	493.16	595.63	493.16	-0.27184	5249.5	7208.6	1.2068	0.11375	0.88625	0.22749	0.42671	False
sgRNA_1791_r3	uORF_MEIS2	917.49	785.85	917.49	785.85	-0.22318	8664.8	11900	1.2068	0.11376	0.88624	0.22752	0.42671	False
sgRNA_3345_r0	uORF_UBE3B	1186.4	1033.6	1186.4	1033.6	-0.19876	11677	16037	1.2067	0.11376	0.88624	0.22753	0.42671	False
sgRNA_775_r3	uORF_CSNK1G3_2	907.34	1038.1	907.34	1038.1	0.19406	8551.6	11747	1.2066	0.88621	0.11379	0.22757	0.42671	True
sgRNA_625_r2	uORF_CDX2	1253.5	1411.3	1253.5	1411.3	0.17089	12444	17096	1.2066	0.88621	0.11379	0.22759	0.42671	True
sgRNA_1105_r3	uORF_FAM65A	1097.1	1243.1	1097.1	1243.1	0.1801	10658	14644	1.2065	0.88619	0.11381	0.22762	0.42672	True
sgRNA_235_r1	uORF_AKT2	1032.7	891.8	1032.7	891.8	-0.21146	9931.8	13651	1.2063	0.11386	0.88614	0.22772	0.42684	False
sgRNA_1608_r0	uORF_KLHDC3	1227	1382.8	1227	1382.8	0.17228	12130	16676	1.2061	0.88612	0.11388	0.22776	0.42687	True
sgRNA_3123_r1	uORF_TIMMDC1	695.49	807.52	695.49	807.52	0.21518	6275.1	8628.3	1.206	0.8861	0.1139	0.2278	0.42689	True
sgRNA_3120_r3	uORF_TIMMDC1	986.99	849.75	986.99	849.75	-0.21576	9417.4	12952	1.2059	0.11393	0.88607	0.22785	0.42694	False
sgRNA_2307_r0	uORF_PPP1R8	644.94	752.1	644.94	752.1	0.22144	5741.6	7905.2	1.2052	0.88594	0.11406	0.22811	0.42736	True
sgRNA_1510_r3	uORF_IVNS1ABP_2	801.15	679.63	801.15	679.63	-0.23699	7382.9	10167	1.2051	0.11408	0.88592	0.22815	0.42739	False
sgRNA_3432_r2	uORF_WTAP	1016.4	876.9	1016.4	876.9	-0.21274	9728.3	13401	1.2049	0.11411	0.88589	0.22822	0.42746	False
sgRNA_3431_r1	uORF_WRNIP1	833.85	709.52	833.85	709.52	-0.23264	7728.9	10650	1.2048	0.11415	0.88585	0.2283	0.42754	False
sgRNA_1574_r2	uORF_KIAA0196	1542.7	1365	1542.7	1365	-0.17641	15785	21757	1.2046	0.11418	0.88582	0.22836	0.42761	False
sgRNA_2423_r2	uORF_RAD17	438.01	523.58	438.01	523.58	0.2569	3660.8	5047.7	1.2044	0.88577	0.11423	0.22845	0.42772	True
sgRNA_481_r3	uORF_C11orf71	509.11	602.46	509.11	602.46	0.24244	4356.9	6009.2	1.2042	0.88574	0.11426	0.22851	0.42779	True
sgRNA_1203_r3	uORF_GALNT18	718.38	832.32	718.38	832.32	0.21213	6491.7	8958.6	1.2039	0.88568	0.11432	0.22864	0.42798	True
sgRNA_864_r3	uORF_DCAF12	778.5	897.88	778.5	897.88	0.20557	7125.4	9834.2	1.2038	0.88566	0.11434	0.22867	0.42798	True
sgRNA_3425_r0	uORF_WNK1	888.61	1017.5	888.61	1017.5	0.19518	8304.7	11466	1.2036	0.88562	0.11438	0.22875	0.42807	True
sgRNA_940_r1	uORF_DTX3	952.44	818.3	952.44	818.3	-0.21875	8997	12427	1.2033	0.11443	0.88557	0.22886	0.4282	False
sgRNA_2235_r3	uORF_PKN1	236.6	176.75	236.6	176.75	-0.41863	1790.5	2473.4	1.2033	0.11444	0.88556	0.22888	0.4282	False
sgRNA_3266_r0	uORF_TRIM37	928.25	796.15	928.25	796.15	-0.22121	8725.1	12062	1.2028	0.11452	0.88548	0.22905	0.42846	False
sgRNA_3461_r2	uORF_ZBED8	1206.3	1360.1	1206.3	1360.1	0.17295	11823	16350	1.2026	0.88543	0.11457	0.22913	0.4285	True
sgRNA_1740_r0	uORF_MARK3	764.84	646.81	764.84	646.81	-0.24148	6966	9634.2	1.2025	0.11458	0.88542	0.22915	0.4285	False
sgRNA_3539_r2	uORF_ZKSCAN5	1297.1	1136.7	1297.1	1136.7	-0.19026	12861	17787	1.2025	0.11458	0.88542	0.22916	0.4285	False
sgRNA_2955_r0	uORF_SQLE	674.92	565.15	674.92	565.15	-0.25566	6024.3	8332.9	1.2025	0.11459	0.88541	0.22919	0.4285	False
sgRNA_2368_r2	uORF_PTPA_1	592.89	491.1	592.89	491.1	-0.27124	5180.5	7170.1	1.2021	0.11466	0.88534	0.22933	0.42871	False
sgRNA_2782_r3	uORF_SLC35A5	670.75	780.04	670.75	780.04	0.21749	5972.9	8273.3	1.2016	0.88525	0.11475	0.22951	0.42897	True
sgRNA_361_r0	uORF_BACE1	992.07	1129.2	992.07	1129.2	0.18664	9406	13029	1.2016	0.88524	0.11476	0.22952	0.42897	True
sgRNA_466_r3	uORF_BTG1	980.74	1117	980.74	1117	0.18745	9277.1	12857	1.2013	0.88518	0.11482	0.22963	0.42912	True
sgRNA_1959_r1	uORF_NCAPG	679.43	569.38	679.43	569.38	-0.25453	6055.8	8397.7	1.2009	0.11489	0.88511	0.22977	0.4293	False
sgRNA_1354_r3	uORF_H1FX	550.5	453.09	550.5	453.09	-0.28038	4744.1	6579.1	1.2009	0.11489	0.88511	0.22979	0.4293	False
sgRNA_1316_r2	uORF_GPS2	53.239	28.541	53.239	28.541	-0.87662	305	441.47	1.2008	0.11491	0.88509	0.22982	0.4293	False
sgRNA_820_r2	uORF_CXCL16	666.7	775.53	666.7	775.53	0.21784	5921.7	8215.4	1.2007	0.88506	0.11494	0.22988	0.42933	True
sgRNA_743_r3	uORF_CORO1C	758.98	876.3	758.98	876.3	0.20711	6882.2	9548.7	1.2006	0.88505	0.11495	0.2299	0.42933	True
sgRNA_1931_r2	uORF_MZF1_2	638.87	745.02	638.87	745.02	0.22143	5633.7	7818.9	1.2004	0.88501	0.11499	0.22997	0.42942	True
sgRNA_2292_r2	uORF_PPP1R14C	994.6	1131.8	994.6	1131.8	0.18625	9410.9	13068	1.2001	0.88495	0.11505	0.23009	0.42953	True
sgRNA_2428_r1	uORF_RAF1	1064.9	922.18	1064.9	922.18	-0.20733	10178	14146	1.1996	0.11514	0.88486	0.23029	0.42985	False
sgRNA_2577_r3	uORF_RNFT1	900.32	770.92	900.32	770.92	-0.22359	8372.2	11641	1.1993	0.1152	0.8848	0.23041	0.43001	False
sgRNA_1896_r0	uORF_MSL2	858.63	732.76	858.63	732.76	-0.22841	7921.9	11018	1.1992	0.11523	0.88477	0.23047	0.43008	False
sgRNA_342_r2	uORF_AVL9	625.56	730.25	625.56	730.25	0.22292	5480.5	7630.3	1.1985	0.88465	0.11535	0.2307	0.43041	True
sgRNA_3339_r3	uORF_UBAP1	654.35	761.79	654.35	761.79	0.21902	5771.5	8039.1	1.1983	0.88459	0.11541	0.23081	0.43055	True
sgRNA_2428_r0	uORF_RAF1	865.4	991.7	865.4	991.7	0.19632	7975.5	11119	1.1977	0.88449	0.11551	0.23102	0.43079	True
sgRNA_3174_r3	uORF_TMEM185B	957.32	1091.2	957.32	1091.2	0.1887	8966.5	12501	1.1977	0.88449	0.11551	0.23103	0.43079	True
sgRNA_468_r3	uORF_C11ORF24	957.32	1091.2	957.32	1091.2	0.1887	8966.5	12501	1.1977	0.88449	0.11551	0.23103	0.43079	True
sgRNA_1426_r2	uORF_ICE1	1017.6	878.86	1017.6	878.86	-0.21122	9622.8	13419	1.1976	0.11554	0.88446	0.23108	0.43084	False
sgRNA_348_r3	uORF_AZIN1	804.27	925.27	804.27	925.27	0.20195	7319.7	10213	1.1973	0.8844	0.1156	0.23121	0.43101	True
sgRNA_1353_r1	uORF_GULP1	1122.9	976.08	1122.9	976.08	-0.20199	10781	15045	1.1971	0.11563	0.88437	0.23125	0.43105	False
sgRNA_1278_r2	uORF_GNL3L	517.87	424.18	517.87	424.18	-0.28731	4389.3	6129.2	1.1968	0.1157	0.8843	0.2314	0.43126	False
sgRNA_395_r1	uORF_BHLHB9	731.32	845.74	731.32	845.74	0.20945	6546.3	9146	1.1965	0.88424	0.11576	0.23152	0.43143	True
sgRNA_2919_r1	uORF_SOX4	1110.6	1256.4	1110.6	1256.4	0.17781	10628	14853	1.1963	0.88421	0.11579	0.23158	0.43145	True
sgRNA_863_r3	uORF_DCAF11	714.47	827.34	714.47	827.34	0.21133	6369.8	8902.1	1.1963	0.88421	0.11579	0.23159	0.43145	True
sgRNA_515_r1	uORF_C2CD3	481.78	392	481.78	392	-0.29684	4030.2	5636.8	1.1958	0.11589	0.88411	0.23177	0.43174	False
sgRNA_2070_r1	uORF_NUDT21	735.02	620.34	735.02	620.34	-0.24437	6576.1	9199.8	1.1957	0.11591	0.88409	0.23183	0.43179	False
sgRNA_2482_r1	uORF_REST	1022.9	883.96	1022.9	883.96	-0.21033	9646	13500	1.1954	0.11596	0.88404	0.23192	0.4319	False
sgRNA_1239_r1	uORF_GJA3	1650.4	1467.1	1650.4	1467.1	-0.16978	16808	23531	1.1952	0.116	0.884	0.232	0.432	False
sgRNA_337_r2	uORF_AURKAIP1	902.64	773.56	902.64	773.56	-0.22238	8331.7	11676	1.1946	0.11612	0.88388	0.23224	0.43238	False
sgRNA_1577_r3	uORF_KIAA1191	666.06	774.24	666.06	774.24	0.21681	5850.7	8206.3	1.1941	0.88378	0.11622	0.23243	0.43269	True
sgRNA_2302_r1	uORF_PPP1R15B_2	1993.8	1789.5	1993.8	1789.5	-0.15592	20879	29311	1.1936	0.11632	0.88368	0.23264	0.43303	False
sgRNA_1664_r2	uORF_LSM1	527.55	622	527.55	622	0.23718	4459.9	6262.2	1.1935	0.88366	0.11634	0.23268	0.43305	True
sgRNA_582_r1	uORF_CDC27	690.55	580.16	690.55	580.16	-0.2509	6093.1	8557.3	1.1933	0.11637	0.88363	0.23273	0.43309	False
sgRNA_959_r2	uORF_DYNC1H1	768.34	885.75	768.34	885.75	0.20492	6893.3	9685.3	1.1931	0.88358	0.11642	0.23284	0.43317	True
sgRNA_842_r2	uORF_DAPK1	768.34	885.75	768.34	885.75	0.20492	6893.3	9685.3	1.1931	0.88358	0.11642	0.23284	0.43317	True
sgRNA_3106_r2	uORF_THAP5	1182.1	1031.4	1182.1	1031.4	-0.19662	11361	15970	1.1928	0.11647	0.88353	0.23294	0.43332	False
sgRNA_889_r0	uORF_DDX5	1026.9	1165.8	1026.9	1165.8	0.18283	9643.5	13562	1.1926	0.88348	0.11652	0.23304	0.43345	True
sgRNA_3355_r3	uORF_UBL7	771.48	653.91	771.48	653.91	-0.2382	6911	9731.3	1.1918	0.11667	0.88333	0.23334	0.43395	False
sgRNA_2728_r2	uORF_SHTN1	517.87	611.17	517.87	611.17	0.23856	4352.3	6129.2	1.1917	0.88331	0.11669	0.23337	0.43395	True
sgRNA_126_r1	NT_Control7	1009.3	1146.6	1009.3	1146.6	0.18388	9430.2	13292	1.1912	0.88321	0.11679	0.23358	0.43428	True
sgRNA_290_r2	uORF_APBB2	889.33	761.75	889.33	761.75	-0.22314	8139.2	11477	1.191	0.11683	0.88317	0.23367	0.43437	False
sgRNA_3364_r1	uORF_UCP2	378.01	455.7	378.01	455.7	0.269	3017.7	4255.5	1.1909	0.88316	0.11684	0.23369	0.43437	True
sgRNA_1899_r2	uORF_MSL2	559.01	461.58	559.01	461.58	-0.27576	4746.7	6697.2	1.1906	0.11691	0.88309	0.23381	0.43454	False
sgRNA_3091_r2	uORF_TECPR1	592.89	492.09	592.89	492.09	-0.26836	5080.8	7170.1	1.1905	0.11693	0.88307	0.23386	0.43458	False
sgRNA_3344_r1	uORF_UBE3B	696.73	586.04	696.73	586.04	-0.24921	6125.9	8646.1	1.1904	0.11695	0.88305	0.23389	0.43459	False
sgRNA_691_r3	uORF_CILK1	834.73	957.63	834.73	957.63	0.19794	7552.7	10663	1.1902	0.88302	0.11698	0.23396	0.43466	True
sgRNA_3341_r2	uORF_UBE2F	678.8	569.83	678.8	569.83	-0.25203	5936.5	8388.6	1.1897	0.11708	0.88292	0.23416	0.43498	False
sgRNA_643_r3	uORF_CEP104	1357.9	1195	1357.9	1195	-0.18426	13273	18759	1.1896	0.1171	0.8829	0.23421	0.43501	False
sgRNA_1169_r2	uORF_FLRT2	838.52	715.49	838.52	715.49	-0.22861	7567.4	10719	1.1883	0.11737	0.88263	0.23473	0.43587	False
sgRNA_2088_r1	uORF_OGFOD1	668.32	776.16	668.32	776.16	0.21553	5815.3	8238.5	1.1882	0.88262	0.11738	0.23477	0.43588	True
sgRNA_446_r3	uORF_BRD2_1	519.26	612.42	519.26	612.42	0.23763	4338.9	6148.3	1.188	0.88259	0.11741	0.23482	0.43592	True
sgRNA_1509_r2	uORF_IVNS1ABP_1	2075.1	1867	2075.1	1867	-0.15241	21662	30705	1.1878	0.11745	0.88255	0.2349	0.43601	False
sgRNA_2340_r2	uORF_PRPF19	974.03	1108.2	974.03	1108.2	0.18596	8997.1	12755	1.1878	0.88254	0.11746	0.23493	0.43601	True
sgRNA_3474_r1	uORF_ZC3H7A	778.26	660.52	778.26	660.52	-0.23632	6931.3	9830.6	1.1875	0.11752	0.88248	0.23503	0.43615	False
sgRNA_2522_r3	uORF_RITA1	903.44	775.07	903.44	775.07	-0.22085	8240	11688	1.1874	0.11753	0.88247	0.23506	0.43615	False
sgRNA_1311_r1	uORF_GPR87	961.09	828.1	961.09	828.1	-0.21462	8843	12558	1.1867	0.11767	0.88233	0.23534	0.4366	False
sgRNA_2436_r0	uORF_RARB	497	587.71	497	587.71	0.24141	4114.3	5843.8	1.1866	0.88231	0.11769	0.23537	0.43661	True
sgRNA_1316_r0	uORF_GPS2	42.545	21.489	42.545	21.489	-0.95331	221.68	340.92	1.1865	0.1177	0.8823	0.23541	0.43662	False
sgRNA_1182_r2	uORF_FOXO3	937.73	1068.8	937.73	1068.8	0.18857	8590.3	12205	1.1865	0.88228	0.11772	0.23544	0.43662	True
sgRNA_1977_r2	uORF_NCKAP5L	1097.5	1241	1097.5	1241	0.17724	10309	14649	1.1863	0.88225	0.11775	0.23549	0.43667	True
sgRNA_1216_r3	uORF_GBA2	749.61	864.69	749.61	864.69	0.20578	6621.1	9412	1.1861	0.88222	0.11778	0.23557	0.43671	True
sgRNA_2126_r0	uORF_PARP6	603.36	704.83	603.36	704.83	0.2239	5147.3	7317.3	1.1861	0.88221	0.11779	0.23557	0.43671	True
sgRNA_3185_r2	uORF_TMEM2	807.06	927.09	807.06	927.09	0.19981	7203.9	10254	1.1854	0.88206	0.11794	0.23587	0.43721	True
sgRNA_724_r1	uORF_CNOT1	821.5	942.76	821.5	942.76	0.19841	7352.4	10467	1.1853	0.88204	0.11796	0.23591	0.43722	True
sgRNA_868_r3	uORF_DCAF13	640.29	745.19	640.29	745.19	0.21856	5501.7	7839.2	1.1848	0.88194	0.11806	0.23612	0.43755	True
sgRNA_1913_r0	uORF_MTUS2	614.97	512.5	614.97	512.5	-0.26248	5249.4	7480.7	1.1847	0.11807	0.88193	0.23615	0.43755	False
sgRNA_3384_r1	uORF_USP1	659.67	766.36	659.67	766.36	0.21598	5691.6	8115	1.1844	0.88187	0.11813	0.23626	0.43771	True
sgRNA_3665_r0	uORF_ZZZ3	677.82	569.45	677.82	569.45	-0.25093	5872	8374.5	1.1842	0.11817	0.88183	0.23633	0.43777	False
sgRNA_3626_r2	uORF_ZNF664_2	742.93	857.21	742.93	857.21	0.20617	6530.5	9314.7	1.1841	0.88182	0.11818	0.23636	0.43777	True
sgRNA_1874_r0	uORF_MRPL3	709.73	598.46	709.73	598.46	-0.24564	6190.3	8833.5	1.1839	0.11823	0.88177	0.23646	0.43788	False
sgRNA_2888_r3	uORF_SNRPN	1054.9	1195	1054.9	1195	0.17966	9805.3	13992	1.1839	0.88176	0.11824	0.23647	0.43788	True
sgRNA_3115_r3	uORF_THTPA	849.56	726.1	849.56	726.1	-0.22625	7620.7	10883	1.1834	0.11832	0.88168	0.23665	0.43802	False
sgRNA_2863_r0	uORF_SMG7	554.05	457.71	554.05	457.71	-0.27505	4641	6628.4	1.1834	0.11833	0.88167	0.23667	0.43802	False
sgRNA_2411_r2	uORF_RAB29	480.36	391.7	480.36	391.7	-0.29369	3930.5	5617.6	1.1829	0.11842	0.88158	0.23683	0.43823	False
sgRNA_1348_r3	uORF_GUK1	901.1	773.41	901.1	773.41	-0.22019	8152.6	11653	1.1829	0.11843	0.88157	0.23686	0.43823	False
sgRNA_3487_r1	uORF_ZDHHC14	847.44	724.22	847.44	724.22	-0.22639	7591.4	10852	1.1828	0.11844	0.88156	0.23687	0.43823	False
sgRNA_1220_r1	uORF_GEMIN7	1335.4	1175	1335.4	1175	-0.18443	12860	18399	1.1823	0.11854	0.88146	0.23707	0.43854	False
sgRNA_2599_r1	uORF_RPL9	1048.8	909.44	1048.8	909.44	-0.20548	9710.3	13898	1.1821	0.11858	0.88142	0.23717	0.43867	False
sgRNA_2181_r1	uORF_PHC3	611.49	509.6	611.49	509.6	-0.26249	5190.8	7431.7	1.1819	0.11862	0.88138	0.23724	0.43872	False
sgRNA_410_r2	uORF_BIVM_2	837.31	959.57	837.31	959.57	0.19641	7473.8	10701	1.1819	0.88137	0.11863	0.23726	0.43872	True
sgRNA_1184_r3	uORF_FYCO1	930.77	800.79	930.77	800.79	-0.21675	8447.3	12100	1.1816	0.11867	0.88133	0.23735	0.43879	False
sgRNA_1391_r1	uORF_HNRNPH3	584.31	485.1	584.31	485.1	-0.26795	4921.6	7050	1.1816	0.11868	0.88132	0.23736	0.43879	False
sgRNA_1119_r1	uORF_FASTK	756.02	871.22	756.02	871.22	0.20435	6635.1	9505.5	1.1815	0.88131	0.11869	0.23738	0.43879	True
sgRNA_979_r0	uORF_EBAG9	799.65	918.64	799.65	918.64	0.19989	7079	10145	1.1814	0.88127	0.11873	0.23746	0.43888	True
sgRNA_3473_r1	uORF_ZC3H7A	663.37	556.64	663.37	556.64	-0.25266	5696	8167.9	1.181	0.1188	0.8812	0.23761	0.43909	False
sgRNA_1823_r0	uORF_MGAT4B	1257	1102.4	1257	1102.4	-0.18923	11957	17150	1.1808	0.11883	0.88117	0.23767	0.43915	False
sgRNA_3348_r3	uORF_UBL3	680.12	788.34	680.12	788.34	0.21275	5856.3	8407.5	1.1803	0.88106	0.11894	0.23788	0.43948	True
sgRNA_2371_r1	uORF_PTPA_2	308.83	377.3	308.83	377.3	0.28804	2343.9	3367.2	1.1799	0.88098	0.11902	0.23804	0.43968	True
sgRNA_332_r3	uORF_ATRX	1097.1	954.31	1097.1	954.31	-0.20096	10193	14644	1.1799	0.11902	0.88098	0.23805	0.43968	False
sgRNA_1143_r2	uORF_FBXO46	896.59	769.62	896.59	769.62	-0.22004	8061.1	11586	1.1797	0.11907	0.88093	0.23814	0.43979	False
sgRNA_2676_r2	uORF_SENP2	980.08	846.39	980.08	846.39	-0.21136	8937.4	12847	1.1796	0.11909	0.88091	0.23817	0.4398	False
sgRNA_2278_r1	uORF_POMGNT1	763.44	879.06	763.44	879.06	0.20321	6684.5	9613.7	1.1792	0.88085	0.11915	0.2383	0.43999	True
sgRNA_2569_r0	uORF_RNF6	551.15	646.81	551.15	646.81	0.2305	4575.2	6588.2	1.1785	0.88071	0.11929	0.23859	0.44044	True
sgRNA_1623_r2	uORF_LARS2	759.87	644.63	759.87	644.63	-0.23693	6639.6	9561.6	1.1785	0.1193	0.8807	0.23861	0.44044	False
sgRNA_101_r2	NT_Control47	709.05	598.38	709.05	598.38	-0.24446	6124.2	8823.7	1.1782	0.11936	0.88064	0.23872	0.4406	False
sgRNA_821_r3	uORF_CXCL16	791.78	673.83	791.78	673.83	-0.2324	6956.5	10029	1.1778	0.11943	0.88057	0.23887	0.44074	False
sgRNA_3266_r3	uORF_TRIM37	791.78	673.83	791.78	673.83	-0.2324	6956.5	10029	1.1778	0.11943	0.88057	0.23887	0.44074	False
sgRNA_2551_r1	uORF_RNF139	819.03	698.74	819.03	698.74	-0.22885	7234.3	10431	1.1778	0.11944	0.88056	0.23889	0.44074	False
sgRNA_3153_r1	uORF_TMEM132A	658.43	764.4	658.43	764.4	0.21499	5614.6	8097.3	1.1776	0.88052	0.11948	0.23895	0.44078	True
sgRNA_2050_r3	uORF_NRAS	7.0276	2.4895	7.0276	2.4895	-1.202	10.297	43.052	1.1776	0.11949	0.88051	0.23897	0.44078	False
sgRNA_164_r3	uORF_ABHD13	1404.7	1569.2	1404.7	1569.2	0.15963	13526	19513	1.1774	0.88049	0.11951	0.23903	0.44083	True
sgRNA_1737_r0	uORF_MARK2	948.56	817.64	948.56	817.64	-0.21402	8569.5	12368	1.1772	0.11957	0.88043	0.23913	0.44096	False
sgRNA_3314_r3	uORF_TTC9	502.08	411.6	502.08	411.6	-0.28606	4093.9	5913.1	1.1767	0.11965	0.88035	0.2393	0.44118	False
sgRNA_1511_r2	uORF_IVNS1ABP_2	353.31	427.13	353.31	427.13	0.27302	2724.4	3935.1	1.1767	0.88035	0.11965	0.23931	0.44118	True
sgRNA_1889_r2	uORF_MRRF	797.38	679.08	797.38	679.08	-0.23137	6997.3	10111	1.1765	0.11971	0.88029	0.23941	0.44132	False
sgRNA_2482_r0	uORF_REST	623.67	521.1	623.67	521.1	-0.25877	5260.4	7603.6	1.1763	0.11974	0.88026	0.23948	0.44138	False
sgRNA_1062_r3	uORF_EXOC5	754.3	639.8	754.3	639.8	-0.23717	6554.6	9480.3	1.1759	0.11981	0.88019	0.23963	0.4416	False
sgRNA_3277_r2	uORF_TRIP12	844.57	722.38	844.57	722.38	-0.22516	7464.5	10809	1.1752	0.11995	0.88005	0.2399	0.44205	False
sgRNA_2476_r0	uORF_RCOR1	10.636	20.414	10.636	20.414	0.87994	47.804	69.237	1.1751	0.86661	0.13339	0.26678	0.47269	True
sgRNA_1664_r3	uORF_LSM1	716.82	605.78	716.82	605.78	-0.24245	6164.7	8936	1.1746	0.12007	0.87993	0.24014	0.44244	False
sgRNA_2479_r3	uORF_RELL2	498.18	408.28	498.18	408.28	-0.28648	4041.2	5859.8	1.1744	0.12011	0.87989	0.24023	0.44252	False
sgRNA_828_r1	uORF_CYB5D1	838.79	960.4	838.79	960.4	0.19511	7394.4	10723	1.1744	0.87988	0.12012	0.24025	0.44252	True
sgRNA_2707_r2	uORF_SGK3	1148.3	1294.2	1148.3	1294.2	0.17244	10645	15440	1.1743	0.87986	0.12014	0.24028	0.44253	True
sgRNA_1673_r2	uORF_LYSMD3	794.96	677.11	794.96	677.11	-0.23117	6944	10076	1.174	0.12019	0.87981	0.24038	0.44266	False
sgRNA_1323_r3	uORF_GRAMD2B	772.26	656.4	772.26	656.4	-0.23418	6711.6	9742.7	1.1738	0.12024	0.87976	0.24048	0.44278	False
sgRNA_1554_r1	uORF_KCTD18	733.79	621.32	733.79	621.32	-0.23967	6324.5	9181.9	1.1737	0.12026	0.87974	0.24051	0.44278	False
sgRNA_397_r3	uORF_BHLHB9	755.86	641.46	755.86	641.46	-0.23641	6543.4	9503.1	1.1735	0.1203	0.8797	0.24059	0.44288	False
sgRNA_2958_r3	uORF_SRCAP	739.46	626.52	739.46	626.52	-0.23875	6377.4	9264.3	1.1734	0.12033	0.87967	0.24065	0.44294	False
sgRNA_2403_r3	uORF_PXYLP1	669.19	562.63	669.19	562.63	-0.24982	5677.3	8250.9	1.1731	0.12038	0.87962	0.24076	0.44302	False
sgRNA_3041_r1	uORF_TAF4B	1276.1	1121.1	1276.1	1121.1	-0.18664	12009	17453	1.1731	0.12038	0.87962	0.24076	0.44302	False
sgRNA_882_r2	uORF_DDA1	526.34	619.04	526.34	619.04	0.23363	4296.8	6245.6	1.173	0.87961	0.12039	0.24079	0.44302	True
sgRNA_3049_r3	uORF_TANK_1	621.55	519.48	621.55	519.48	-0.25837	5209.9	7573.7	1.1729	0.12041	0.87959	0.24082	0.44302	False
sgRNA_1763_r3	uORF_MBTPS1_2	841.75	963.44	841.75	963.44	0.19458	7403.6	10767	1.1727	0.87954	0.12046	0.24092	0.44309	True
sgRNA_1733_r0	uORF_MARCHF9	1022	1158.2	1022	1158.2	0.18031	9274.1	13487	1.1727	0.87954	0.12046	0.24092	0.44309	True
sgRNA_610_r2	uORF_CDKL2	1126.5	1270.6	1126.5	1270.6	0.17349	10379	15100	1.1724	0.87949	0.12051	0.24102	0.44323	True
sgRNA_299_r3	uORF_ARL5A	770.7	886.26	770.7	886.26	0.20133	6677.9	9719.8	1.1722	0.87944	0.12056	0.24111	0.44332	True
sgRNA_184_r1	uORF_ACAA1	690.55	582.12	690.55	582.12	-0.24604	5878.7	8557.3	1.1722	0.12057	0.87943	0.24113	0.44332	False
sgRNA_2795_r1	uORF_SLC38A1_2	756.02	870.24	756.02	870.24	0.20273	6522.7	9505.5	1.1715	0.8793	0.1207	0.2414	0.44375	True
sgRNA_826_r3	uORF_CYB561A3	936.24	1065.5	936.24	1065.5	0.18641	8355.6	12182	1.1712	0.87925	0.12075	0.2415	0.44385	True
sgRNA_1358_r2	uORF_H2AFZ	206.91	260.81	206.91	260.81	0.33256	1452.5	2117.9	1.1712	0.87924	0.12076	0.24153	0.44385	True
sgRNA_2423_r0	uORF_RAD17	796.75	679.04	796.75	679.04	-0.23032	6927.8	10102	1.1711	0.12077	0.87923	0.24155	0.44385	False
sgRNA_1160_r2	uORF_FGFR1	1033.3	1170.2	1033.3	1170.2	0.17928	9364.8	13660	1.1709	0.87919	0.12081	0.24162	0.44394	True
sgRNA_898_r1	uORF_DEF8	657.2	762.44	657.2	762.44	0.214	5538	8079.7	1.1708	0.87917	0.12083	0.24167	0.44396	True
sgRNA_1346_r0	uORF_GUK1	952.43	821.94	952.43	821.94	-0.21233	8513.3	12427	1.1705	0.12089	0.87911	0.24179	0.44412	False
[truncated: 2,786,808 more chars]
