## Supplemental Table 5 for "Translation of numerous upstream open reading frames rather than their products is essential for proliferation of human cells of distinct origin" (part 1 of 3)

### Sheet: Legend
dbSNP worksheet
orf_id	uORF id from this work
snp_id	Variation ID in dbSNP
summary	HGVS summary of affected entities
var_type	Variation Type in dbSNP
classification	Classification for this variant if it is present in ClinVar
review_status	Review statuses in dbSNP
all_spdi	Canonical SPDIs in dbSNP
mutation_type	Substitution if the nucleotide number does not change, Insertion if the nucleotide number is increasing, Deletion if the nucleotide number is decreasing. Regardless of types of nucleotides
ClinVar worksheet
orf_id	uORF id from this work
snp_id	Variation ID in ClinVar
title	Identifier in ClinVar
var_type	Type of variant from ClinVar
classification	The aggregate germline classification for this variant in ClinVar
review_status	The aggregate review status for this variant in Clinvar
spdi	Canonical SPDI in ClinVar
mutation_type	Substitution if the nucleotide number does not change, Insertion if the nucleotide number is increasing, Deletion if the nucleotide number is decreasing. Regardless of types of nucleotides

### Sheet: dbSNP
orf_id	snp_id	summary	var_type	classification	review_status	all_spdi	mutation_type
ENST00000066544_17_85	2547582014	HGVS=NC_000017.11:g.47189247T>C,NC_000017.10:g.45266613T>C,NG_052847.2:g.4816T>C,NG_136821.1:g.445T>C,NM_001256.6:c.-75A>G,NM_001256.5:c.-75A>G,NM_001256.4:c.-75A>G,NM_001256.3:c.-75A>G,NM_001114091.4:c.-75A>G,NM_001114091.3:c.-75A>G,NM_001114091.2:c.-75A>G,NM_001114091.1:c.-75A>G,XM_011525546.4:c.-75A>G,XM_011525546.3:c.-75A>G,XM_011525546.2:c.-75A>G,XM_011525546.1:c.-75A>G,XM_011525548.4:c.-110A>G,XM_011525548.3:c.-110A>G,XM_011525548.2:c.-110A>G,XM_011525548.1:c.-110A>G,XM_011525547.4:c.-75A>G,XM_011525547.3:c.-75A>G,XM_011525547.2:c.-75A>G,XM_011525547.1:c.-75A>G,NM_001293089.3:c.-75A>G,NM_001293089.2:c.-75A>G,NM_001293089.1:c.-75A>G,NM_001293091.3:c.-110A>G,NM_001293091.2:c.-110A>G,NM_001293091.1:c.-110A>G,XM_017025484.3:c.-110A>G,XM_017025484.2:c.-110A>G,XM_017025484.1:c.-110A>G,XM_017025485.3:c.-110A>G,XM_017025485.2:c.-110A>G,XM_017025485.1:c.-110A>G,NM_001353035.2:c.-75A>G,NM_001353035.1:c.-75A>G,NM_001353047.2:c.-75A>G,NM_001353047.1:c.-75A>G,NM_001353051.2:c.-1070A>G,NM_001353051.1:c.-1070A>G,NM_001353049.2:c.-110A>G,NM_001353049.1:c.-110A>G,NR_148340.2:n.49A>G,NR_148340.1:n.93A>G,NM_001353050.2:c.-110A>G,NM_001353050.1:c.-110A>G,XM_047437230.1:c.-110A>G,XM_047437229.1:c.-75A>G|SEQ=[T/C]|LEN=1|GENE=CDC27:996,MYL4:4635	snv		by-frequency	NC_000017.11:47189246:T:C	Substitution
ENST00000066544_17_85	2547581998	HGVS=NC_000017.11:g.47189245G>T,NC_000017.10:g.45266611G>T,NG_052847.2:g.4814G>T,NG_136821.1:g.443G>T,NM_001256.6:c.-73C>A,NM_001256.5:c.-73C>A,NM_001256.4:c.-73C>A,NM_001256.3:c.-73C>A,NM_001114091.4:c.-73C>A,NM_001114091.3:c.-73C>A,NM_001114091.2:c.-73C>A,NM_001114091.1:c.-73C>A,XM_011525546.4:c.-73C>A,XM_011525546.3:c.-73C>A,XM_011525546.2:c.-73C>A,XM_011525546.1:c.-73C>A,XM_011525548.4:c.-108C>A,XM_011525548.3:c.-108C>A,XM_011525548.2:c.-108C>A,XM_011525548.1:c.-108C>A,XM_011525547.4:c.-73C>A,XM_011525547.3:c.-73C>A,XM_011525547.2:c.-73C>A,XM_011525547.1:c.-73C>A,NM_001293089.3:c.-73C>A,NM_001293089.2:c.-73C>A,NM_001293089.1:c.-73C>A,NM_001293091.3:c.-108C>A,NM_001293091.2:c.-108C>A,NM_001293091.1:c.-108C>A,XM_017025484.3:c.-108C>A,XM_017025484.2:c.-108C>A,XM_017025484.1:c.-108C>A,XM_017025485.3:c.-108C>A,XM_017025485.2:c.-108C>A,XM_017025485.1:c.-108C>A,NM_001353035.2:c.-73C>A,NM_001353035.1:c.-73C>A,NM_001353047.2:c.-73C>A,NM_001353047.1:c.-73C>A,NM_001353051.2:c.-1068C>A,NM_001353051.1:c.-1068C>A,NM_001353049.2:c.-108C>A,NM_001353049.1:c.-108C>A,NR_148340.2:n.51C>A,NR_148340.1:n.95C>A,NM_001353050.2:c.-108C>A,NM_001353050.1:c.-108C>A,XM_047437230.1:c.-108C>A,XM_047437229.1:c.-73C>A|SEQ=[G/T]|LEN=1|GENE=CDC27:996,MYL4:4635	snv		by-frequency	NC_000017.11:47189244:G:T	Substitution
ENST00000066544_17_85	2547581956	HGVS=NC_000017.11:g.47189241C>A,NC_000017.10:g.45266607C>A,NG_052847.2:g.4810C>A,NG_136821.1:g.439C>A,NM_001256.6:c.-69G>T,NM_001256.5:c.-69G>T,NM_001256.4:c.-69G>T,NM_001256.3:c.-69G>T,NM_001114091.4:c.-69G>T,NM_001114091.3:c.-69G>T,NM_001114091.2:c.-69G>T,NM_001114091.1:c.-69G>T,XM_011525546.4:c.-69G>T,XM_011525546.3:c.-69G>T,XM_011525546.2:c.-69G>T,XM_011525546.1:c.-69G>T,XM_011525548.4:c.-104G>T,XM_011525548.3:c.-104G>T,XM_011525548.2:c.-104G>T,XM_011525548.1:c.-104G>T,XM_011525547.4:c.-69G>T,XM_011525547.3:c.-69G>T,XM_011525547.2:c.-69G>T,XM_011525547.1:c.-69G>T,NM_001293089.3:c.-69G>T,NM_001293089.2:c.-69G>T,NM_001293089.1:c.-69G>T,NM_001293091.3:c.-104G>T,NM_001293091.2:c.-104G>T,NM_001293091.1:c.-104G>T,XM_017025484.3:c.-104G>T,XM_017025484.2:c.-104G>T,XM_017025484.1:c.-104G>T,XM_017025485.3:c.-104G>T,XM_017025485.2:c.-104G>T,XM_017025485.1:c.-104G>T,NM_001353035.2:c.-69G>T,NM_001353035.1:c.-69G>T,NM_001353047.2:c.-69G>T,NM_001353047.1:c.-69G>T,NM_001353051.2:c.-1064G>T,NM_001353051.1:c.-1064G>T,NM_001353049.2:c.-104G>T,NM_001353049.1:c.-104G>T,NR_148340.2:n.55G>T,NR_148340.1:n.99G>T,NM_001353050.2:c.-104G>T,NM_001353050.1:c.-104G>T,XM_047437230.1:c.-104G>T,XM_047437229.1:c.-69G>T|SEQ=[C/A]|LEN=1|GENE=CDC27:996,MYL4:4635	snv		by-frequency	NC_000017.11:47189240:C:A	Substitution
ENST00000066544_17_85	2547581936	HGVS=NC_000017.11:g.47189238A>G,NC_000017.10:g.45266604A>G,NG_052847.2:g.4807A>G,NG_136821.1:g.436A>G,NM_001256.6:c.-66T>C,NM_001256.5:c.-66T>C,NM_001256.4:c.-66T>C,NM_001256.3:c.-66T>C,NM_001114091.4:c.-66T>C,NM_001114091.3:c.-66T>C,NM_001114091.2:c.-66T>C,NM_001114091.1:c.-66T>C,XM_011525546.4:c.-66T>C,XM_011525546.3:c.-66T>C,XM_011525546.2:c.-66T>C,XM_011525546.1:c.-66T>C,XM_011525548.4:c.-101T>C,XM_011525548.3:c.-101T>C,XM_011525548.2:c.-101T>C,XM_011525548.1:c.-101T>C,XM_011525547.4:c.-66T>C,XM_011525547.3:c.-66T>C,XM_011525547.2:c.-66T>C,XM_011525547.1:c.-66T>C,NM_001293089.3:c.-66T>C,NM_001293089.2:c.-66T>C,NM_001293089.1:c.-66T>C,NM_001293091.3:c.-101T>C,NM_001293091.2:c.-101T>C,NM_001293091.1:c.-101T>C,XM_017025484.3:c.-101T>C,XM_017025484.2:c.-101T>C,XM_017025484.1:c.-101T>C,XM_017025485.3:c.-101T>C,XM_017025485.2:c.-101T>C,XM_017025485.1:c.-101T>C,NM_001353035.2:c.-66T>C,NM_001353035.1:c.-66T>C,NM_001353047.2:c.-66T>C,NM_001353047.1:c.-66T>C,NM_001353051.2:c.-1061T>C,NM_001353051.1:c.-1061T>C,NM_001353049.2:c.-101T>C,NM_001353049.1:c.-101T>C,NR_148340.2:n.58T>C,NR_148340.1:n.102T>C,NM_001353050.2:c.-101T>C,NM_001353050.1:c.-101T>C,XM_047437230.1:c.-101T>C,XM_047437229.1:c.-66T>C|SEQ=[A/G]|LEN=1|GENE=CDC27:996,MYL4:4635	snv		by-frequency	NC_000017.11:47189237:A:G	Substitution
ENST00000066544_17_85	2547581926	HGVS=NC_000017.11:g.47189237dup,NC_000017.10:g.45266603dup,NG_052847.2:g.4806dup,NG_136821.1:g.435dup,NM_001256.6:c.-64dup,NM_001256.5:c.-64dup,NM_001256.4:c.-64dup,NM_001256.3:c.-64dup,NM_001114091.4:c.-64dup,NM_001114091.3:c.-64dup,NM_001114091.2:c.-64dup,NM_001114091.1:c.-64dup,XM_011525546.4:c.-64dup,XM_011525546.3:c.-64dup,XM_011525546.2:c.-64dup,XM_011525546.1:c.-64dup,XM_011525548.4:c.-99dup,XM_011525548.3:c.-99dup,XM_011525548.2:c.-99dup,XM_011525548.1:c.-99dup,XM_011525547.4:c.-64dup,XM_011525547.3:c.-64dup,XM_011525547.2:c.-64dup,XM_011525547.1:c.-64dup,NM_001293089.3:c.-64dup,NM_001293089.2:c.-64dup,NM_001293089.1:c.-64dup,NM_001293091.3:c.-99dup,NM_001293091.2:c.-99dup,NM_001293091.1:c.-99dup,XM_017025484.3:c.-99dup,XM_017025484.2:c.-99dup,XM_017025484.1:c.-99dup,XM_017025485.3:c.-99dup,XM_017025485.2:c.-99dup,XM_017025485.1:c.-99dup,NM_001353035.2:c.-64dup,NM_001353035.1:c.-64dup,NM_001353047.2:c.-64dup,NM_001353047.1:c.-64dup,NM_001353051.2:c.-1059dup,NM_001353051.1:c.-1059dup,NM_001353049.2:c.-99dup,NM_001353049.1:c.-99dup,NR_148340.2:n.60dup,NR_148340.1:n.104dup,NM_001353050.2:c.-99dup,NM_001353050.1:c.-99dup,XM_047437230.1:c.-99dup,XM_047437229.1:c.-64dup|SEQ=[-/C]|LEN=2|GENE=CDC27:996,MYL4:4635	delins		by-frequency	NC_000017.11:47189235:CC:CCC	Insertion
ENST00000066544_17_85	2547581916	HGVS=NC_000017.11:g.47189235del,NC_000017.10:g.45266601del,NG_052847.2:g.4804del,NG_136821.1:g.433del,NM_001256.6:c.-62del,NM_001256.5:c.-62del,NM_001256.4:c.-62del,NM_001256.3:c.-62del,NM_001114091.4:c.-62del,NM_001114091.3:c.-62del,NM_001114091.2:c.-62del,NM_001114091.1:c.-62del,XM_011525546.4:c.-62del,XM_011525546.3:c.-62del,XM_011525546.2:c.-62del,XM_011525546.1:c.-62del,XM_011525548.4:c.-97del,XM_011525548.3:c.-97del,XM_011525548.2:c.-97del,XM_011525548.1:c.-97del,XM_011525547.4:c.-62del,XM_011525547.3:c.-62del,XM_011525547.2:c.-62del,XM_011525547.1:c.-62del,NM_001293089.3:c.-62del,NM_001293089.2:c.-62del,NM_001293089.1:c.-62del,NM_001293091.3:c.-97del,NM_001293091.2:c.-97del,NM_001293091.1:c.-97del,XM_017025484.3:c.-97del,XM_017025484.2:c.-97del,XM_017025484.1:c.-97del,XM_017025485.3:c.-97del,XM_017025485.2:c.-97del,XM_017025485.1:c.-97del,NM_001353035.2:c.-62del,NM_001353035.1:c.-62del,NM_001353047.2:c.-62del,NM_001353047.1:c.-62del,NM_001353051.2:c.-1057del,NM_001353051.1:c.-1057del,NM_001353049.2:c.-97del,NM_001353049.1:c.-97del,NR_148340.2:n.62del,NR_148340.1:n.106del,NM_001353050.2:c.-97del,NM_001353050.1:c.-97del,XM_047437230.1:c.-97del,XM_047437229.1:c.-62del|SEQ=[G/-]|LEN=2|GENE=CDC27:996,MYL4:4635	delins		by-frequency	NC_000017.11:47189233:GG:G	Deletion
ENST00000066544_17_85	2547581903	HGVS=NC_000017.11:g.47189233del,NC_000017.10:g.45266599del,NG_052847.2:g.4802del,NG_136821.1:g.431del,NM_001256.6:c.-59del,NM_001256.5:c.-59del,NM_001256.4:c.-59del,NM_001256.3:c.-59del,NM_001114091.4:c.-59del,NM_001114091.3:c.-59del,NM_001114091.2:c.-59del,NM_001114091.1:c.-59del,XM_011525546.4:c.-59del,XM_011525546.3:c.-59del,XM_011525546.2:c.-59del,XM_011525546.1:c.-59del,XM_011525548.4:c.-94del,XM_011525548.3:c.-94del,XM_011525548.2:c.-94del,XM_011525548.1:c.-94del,XM_011525547.4:c.-59del,XM_011525547.3:c.-59del,XM_011525547.2:c.-59del,XM_011525547.1:c.-59del,NM_001293089.3:c.-59del,NM_001293089.2:c.-59del,NM_001293089.1:c.-59del,NM_001293091.3:c.-94del,NM_001293091.2:c.-94del,NM_001293091.1:c.-94del,XM_017025484.3:c.-94del,XM_017025484.2:c.-94del,XM_017025484.1:c.-94del,XM_017025485.3:c.-94del,XM_017025485.2:c.-94del,XM_017025485.1:c.-94del,NM_001353035.2:c.-59del,NM_001353035.1:c.-59del,NM_001353047.2:c.-59del,NM_001353047.1:c.-59del,NM_001353051.2:c.-1054del,NM_001353051.1:c.-1054del,NM_001353049.2:c.-94del,NM_001353049.1:c.-94del,NR_148340.2:n.65del,NR_148340.1:n.109del,NM_001353050.2:c.-94del,NM_001353050.1:c.-94del,XM_047437230.1:c.-94del,XM_047437229.1:c.-59del|SEQ=[C/-]|LEN=3|GENE=CDC27:996,MYL4:4635	delins		by-frequency	NC_000017.11:47189230:CCC:CC	Deletion
ENST00000066544_17_85	2547581878	HGVS=NC_000017.11:g.47189228C>G,NC_000017.10:g.45266594C>G,NG_052847.2:g.4797C>G,NG_136821.1:g.426C>G,NM_001256.6:c.-56G>C,NM_001256.5:c.-56G>C,NM_001256.4:c.-56G>C,NM_001256.3:c.-56G>C,NM_001114091.4:c.-56G>C,NM_001114091.3:c.-56G>C,NM_001114091.2:c.-56G>C,NM_001114091.1:c.-56G>C,XM_011525546.4:c.-56G>C,XM_011525546.3:c.-56G>C,XM_011525546.2:c.-56G>C,XM_011525546.1:c.-56G>C,XM_011525548.4:c.-91G>C,XM_011525548.3:c.-91G>C,XM_011525548.2:c.-91G>C,XM_011525548.1:c.-91G>C,XM_011525547.4:c.-56G>C,XM_011525547.3:c.-56G>C,XM_011525547.2:c.-56G>C,XM_011525547.1:c.-56G>C,NM_001293089.3:c.-56G>C,NM_001293089.2:c.-56G>C,NM_001293089.1:c.-56G>C,NM_001293091.3:c.-91G>C,NM_001293091.2:c.-91G>C,NM_001293091.1:c.-91G>C,XM_017025484.3:c.-91G>C,XM_017025484.2:c.-91G>C,XM_017025484.1:c.-91G>C,XM_017025485.3:c.-91G>C,XM_017025485.2:c.-91G>C,XM_017025485.1:c.-91G>C,NM_001353035.2:c.-56G>C,NM_001353035.1:c.-56G>C,NM_001353047.2:c.-56G>C,NM_001353047.1:c.-56G>C,NM_001353051.2:c.-1051G>C,NM_001353051.1:c.-1051G>C,NM_001353049.2:c.-91G>C,NM_001353049.1:c.-91G>C,NR_148340.2:n.68G>C,NR_148340.1:n.112G>C,NM_001353050.2:c.-91G>C,NM_001353050.1:c.-91G>C,XM_047437230.1:c.-91G>C,XM_047437229.1:c.-56G>C|SEQ=[C/G]|LEN=1|GENE=CDC27:996,MYL4:4635	snv		by-frequency	NC_000017.11:47189227:C:G	Substitution
ENST00000066544_17_85	2547581871	HGVS=NC_000017.11:g.47189228CGGCC[1],NC_000017.10:g.45266594CGGCC[1],NG_052847.2:g.4797CGGCC[1],NG_136821.1:g.426CGGCC[1],NM_001256.6:c.-64GCCGG[1],NM_001256.5:c.-64GCCGG[1],NM_001256.4:c.-64GCCGG[1],NM_001256.3:c.-64GCCGG[1],NM_001114091.4:c.-64GCCGG[1],NM_001114091.3:c.-64GCCGG[1],NM_001114091.2:c.-64GCCGG[1],NM_001114091.1:c.-64GCCGG[1],XM_011525546.4:c.-64GCCGG[1],XM_011525546.3:c.-64GCCGG[1],XM_011525546.2:c.-64GCCGG[1],XM_011525546.1:c.-64GCCGG[1],XM_011525548.4:c.-99GCCGG[1],XM_011525548.3:c.-99GCCGG[1],XM_011525548.2:c.-99GCCGG[1],XM_011525548.1:c.-99GCCGG[1],XM_011525547.4:c.-64GCCGG[1],XM_011525547.3:c.-64GCCGG[1],XM_011525547.2:c.-64GCCGG[1],XM_011525547.1:c.-64GCCGG[1],NM_001293089.3:c.-64GCCGG[1],NM_001293089.2:c.-64GCCGG[1],NM_001293089.1:c.-64GCCGG[1],NM_001293091.3:c.-99GCCGG[1],NM_001293091.2:c.-99GCCGG[1],NM_001293091.1:c.-99GCCGG[1],XM_017025484.3:c.-99GCCGG[1],XM_017025484.2:c.-99GCCGG[1],XM_017025484.1:c.-99GCCGG[1],XM_017025485.3:c.-99GCCGG[1],XM_017025485.2:c.-99GCCGG[1],XM_017025485.1:c.-99GCCGG[1],NM_001353035.2:c.-64GCCGG[1],NM_001353035.1:c.-64GCCGG[1],NM_001353047.2:c.-64GCCGG[1],NM_001353047.1:c.-64GCCGG[1],NM_001353051.2:c.-1059GCCGG[1],NM_001353051.1:c.-1059GCCGG[1],NM_001353049.2:c.-99GCCGG[1],NM_001353049.1:c.-99GCCGG[1],NR_148340.2:n.60GCCGG[1],NR_148340.1:n.104GCCGG[1],NM_001353050.2:c.-99GCCGG[1],NM_001353050.1:c.-99GCCGG[1],XM_047437230.1:c.-99GCCGG[1],XM_047437229.1:c.-64GCCGG[1]|SEQ=[CGGCC/-]|LEN=11|GENE=CDC27:996,MYL4:4635	delins		by-frequency	NC_000017.11:47189226:CCGGCCCGGCC:CCGGCC	Deletion
ENST00000066544_17_85	2547581823	HGVS=NC_000017.11:g.47189226_47189231del,NC_000017.10:g.45266592_45266597del,NG_052847.2:g.4795_4800del,NG_136821.1:g.424_429del,NM_001256.6:c.-55_-50del,NM_001256.5:c.-55_-50del,NM_001256.4:c.-55_-50del,NM_001256.3:c.-55_-50del,NM_001114091.4:c.-55_-50del,NM_001114091.3:c.-55_-50del,NM_001114091.2:c.-55_-50del,NM_001114091.1:c.-55_-50del,XM_011525546.4:c.-55_-50del,XM_011525546.3:c.-55_-50del,XM_011525546.2:c.-55_-50del,XM_011525546.1:c.-55_-50del,XM_011525548.4:c.-90_-85del,XM_011525548.3:c.-90_-85del,XM_011525548.2:c.-90_-85del,XM_011525548.1:c.-90_-85del,XM_011525547.4:c.-55_-50del,XM_011525547.3:c.-55_-50del,XM_011525547.2:c.-55_-50del,XM_011525547.1:c.-55_-50del,NM_001293089.3:c.-55_-50del,NM_001293089.2:c.-55_-50del,NM_001293089.1:c.-55_-50del,NM_001293091.3:c.-90_-85del,NM_001293091.2:c.-90_-85del,NM_001293091.1:c.-90_-85del,XM_017025484.3:c.-90_-85del,XM_017025484.2:c.-90_-85del,XM_017025484.1:c.-90_-85del,XM_017025485.3:c.-90_-85del,XM_017025485.2:c.-90_-85del,XM_017025485.1:c.-90_-85del,NM_001353035.2:c.-55_-50del,NM_001353035.1:c.-55_-50del,NM_001353047.2:c.-55_-50del,NM_001353047.1:c.-55_-50del,NM_001353051.2:c.-1050_-1045del,NM_001353051.1:c.-1050_-1045del,NM_001353049.2:c.-90_-85del,NM_001353049.1:c.-90_-85del,NR_148340.2:n.69_74del,NR_148340.1:n.113_118del,NM_001353050.2:c.-90_-85del,NM_001353050.1:c.-90_-85del,XM_047437230.1:c.-90_-85del,XM_047437229.1:c.-55_-50del|SEQ=[TCCGGC/-]|LEN=10|GENE=CDC27:996,MYL4:4635	delins		by-frequency	NC_000017.11:47189221:CGGCTCCGGC:CGGC	Deletion
ENST00000066544_17_85	2547581566	HGVS=NC_000017.11:g.47189208G>A,NC_000017.11:g.47189208G>C,NC_000017.10:g.45266574G>A,NC_000017.10:g.45266574G>C,NG_052847.2:g.4777G>A,NG_052847.2:g.4777G>C,NG_136821.1:g.406G>A,NG_136821.1:g.406G>C,NM_001256.6:c.-36C>T,NM_001256.6:c.-36C>G,NM_001256.5:c.-36C>T,NM_001256.5:c.-36C>G,NM_001256.4:c.-36C>T,NM_001256.4:c.-36C>G,NM_001256.3:c.-36C>T,NM_001256.3:c.-36C>G,NM_001114091.4:c.-36C>T,NM_001114091.4:c.-36C>G,NM_001114091.3:c.-36C>T,NM_001114091.3:c.-36C>G,NM_001114091.2:c.-36C>T,NM_001114091.2:c.-36C>G,NM_001114091.1:c.-36C>T,NM_001114091.1:c.-36C>G,XM_011525546.4:c.-36C>T,XM_011525546.4:c.-36C>G,XM_011525546.3:c.-36C>T,XM_011525546.3:c.-36C>G,XM_011525546.2:c.-36C>T,XM_011525546.2:c.-36C>G,XM_011525546.1:c.-36C>T,XM_011525546.1:c.-36C>G,XM_011525548.4:c.-71C>T,XM_011525548.4:c.-71C>G,XM_011525548.3:c.-71C>T,XM_011525548.3:c.-71C>G,XM_011525548.2:c.-71C>T,XM_011525548.2:c.-71C>G,XM_011525548.1:c.-71C>T,XM_011525548.1:c.-71C>G,XM_011525547.4:c.-36C>T,XM_011525547.4:c.-36C>G,XM_011525547.3:c.-36C>T,XM_011525547.3:c.-36C>G,XM_011525547.2:c.-36C>T,XM_011525547.2:c.-36C>G,XM_011525547.1:c.-36C>T,XM_011525547.1:c.-36C>G,NM_001293089.3:c.-36C>T,NM_001293089.3:c.-36C>G,NM_001293089.2:c.-36C>T,NM_001293089.2:c.-36C>G,NM_001293089.1:c.-36C>T,NM_001293089.1:c.-36C>G,NM_001293091.3:c.-71C>T,NM_001293091.3:c.-71C>G,NM_001293091.2:c.-71C>T,NM_001293091.2:c.-71C>G,NM_001293091.1:c.-71C>T,NM_001293091.1:c.-71C>G,XM_017025484.3:c.-71C>T,XM_017025484.3:c.-71C>G,XM_017025484.2:c.-71C>T,XM_017025484.2:c.-71C>G,XM_017025484.1:c.-71C>T,XM_017025484.1:c.-71C>G,XM_017025485.3:c.-71C>T,XM_017025485.3:c.-71C>G,XM_017025485.2:c.-71C>T,XM_017025485.2:c.-71C>G,XM_017025485.1:c.-71C>T,XM_017025485.1:c.-71C>G,NM_001353035.2:c.-36C>T,NM_001353035.2:c.-36C>G,NM_001353035.1:c.-36C>T,NM_001353035.1:c.-36C>G,NM_001353047.2:c.-36C>T,NM_001353047.2:c.-36C>G,NM_001353047.1:c.-36C>T,NM_001353047.1:c.-36C>G,NM_001353051.2:c.-1031C>T,NM_001353051.2:c.-1031C>G,NM_001353051.1:c.-1031C>T,NM_001353051.1:c.-1031C>G,NM_001353049.2:c.-71C>T,NM_001353049.2:c.-71C>G,NM_001353049.1:c.-71C>T,NM_001353049.1:c.-71C>G,NR_148340.2:n.88C>T,NR_148340.2:n.88C>G,NR_148340.1:n.132C>T,NR_148340.1:n.132C>G,NM_001353050.2:c.-71C>T,NM_001353050.2:c.-71C>G,NM_001353050.1:c.-71C>T,NM_001353050.1:c.-71C>G,XM_047437230.1:c.-71C>T,XM_047437230.1:c.-71C>G,XM_047437229.1:c.-36C>T,XM_047437229.1:c.-36C>G|SEQ=[G/A/C]|LEN=1|GENE=CDC27:996,MYL4:4635	snv		by-cluster	NC_000017.11:47189207:G:A,NC_000017.11:47189207:G:C	Substitution
ENST00000066544_17_85	2547581479	HGVS=NC_000017.11:g.47189199A>G,NC_000017.10:g.45266565A>G,NG_052847.2:g.4768A>G,NG_136821.1:g.397A>G,NM_001256.6:c.-27T>C,NM_001256.5:c.-27T>C,NM_001256.4:c.-27T>C,NM_001256.3:c.-27T>C,NM_001114091.4:c.-27T>C,NM_001114091.3:c.-27T>C,NM_001114091.2:c.-27T>C,NM_001114091.1:c.-27T>C,XM_011525546.4:c.-27T>C,XM_011525546.3:c.-27T>C,XM_011525546.2:c.-27T>C,XM_011525546.1:c.-27T>C,XM_011525548.4:c.-62T>C,XM_011525548.3:c.-62T>C,XM_011525548.2:c.-62T>C,XM_011525548.1:c.-62T>C,XM_011525547.4:c.-27T>C,XM_011525547.3:c.-27T>C,XM_011525547.2:c.-27T>C,XM_011525547.1:c.-27T>C,NM_001293089.3:c.-27T>C,NM_001293089.2:c.-27T>C,NM_001293089.1:c.-27T>C,NM_001293091.3:c.-62T>C,NM_001293091.2:c.-62T>C,NM_001293091.1:c.-62T>C,XM_017025484.3:c.-62T>C,XM_017025484.2:c.-62T>C,XM_017025484.1:c.-62T>C,XM_017025485.3:c.-62T>C,XM_017025485.2:c.-62T>C,XM_017025485.1:c.-62T>C,NM_001353035.2:c.-27T>C,NM_001353035.1:c.-27T>C,NM_001353047.2:c.-27T>C,NM_001353047.1:c.-27T>C,NM_001353051.2:c.-1022T>C,NM_001353051.1:c.-1022T>C,NM_001353049.2:c.-62T>C,NM_001353049.1:c.-62T>C,NR_148340.2:n.97T>C,NR_148340.1:n.141T>C,NM_001353050.2:c.-62T>C,NM_001353050.1:c.-62T>C,XM_047437230.1:c.-62T>C,XM_047437229.1:c.-27T>C|SEQ=[A/G]|LEN=1|GENE=CDC27:996,MYL4:4635	snv		by-frequency	NC_000017.11:47189198:A:G	Substitution
ENST00000066544_17_85	2547581439	HGVS=NC_000017.11:g.47189194del,NC_000017.10:g.45266560del,NG_052847.2:g.4763del,NG_136821.1:g.392del,NM_001256.6:c.-20del,NM_001256.5:c.-20del,NM_001256.4:c.-20del,NM_001256.3:c.-20del,NM_001114091.4:c.-20del,NM_001114091.3:c.-20del,NM_001114091.2:c.-20del,NM_001114091.1:c.-20del,XM_011525546.4:c.-20del,XM_011525546.3:c.-20del,XM_011525546.2:c.-20del,XM_011525546.1:c.-20del,XM_011525548.4:c.-55del,XM_011525548.3:c.-55del,XM_011525548.2:c.-55del,XM_011525548.1:c.-55del,XM_011525547.4:c.-20del,XM_011525547.3:c.-20del,XM_011525547.2:c.-20del,XM_011525547.1:c.-20del,NM_001293089.3:c.-20del,NM_001293089.2:c.-20del,NM_001293089.1:c.-20del,NM_001293091.3:c.-55del,NM_001293091.2:c.-55del,NM_001293091.1:c.-55del,XM_017025484.3:c.-55del,XM_017025484.2:c.-55del,XM_017025484.1:c.-55del,XM_017025485.3:c.-55del,XM_017025485.2:c.-55del,XM_017025485.1:c.-55del,NM_001353035.2:c.-20del,NM_001353035.1:c.-20del,NM_001353047.2:c.-20del,NM_001353047.1:c.-20del,NM_001353051.2:c.-1015del,NM_001353051.1:c.-1015del,NM_001353049.2:c.-55del,NM_001353049.1:c.-55del,NR_148340.2:n.104del,NR_148340.1:n.148del,NM_001353050.2:c.-55del,NM_001353050.1:c.-55del,XM_047437230.1:c.-55del,XM_047437229.1:c.-20del|SEQ=[T/-]|LEN=3|GENE=CDC27:996,MYL4:4635	delins		by-frequency	NC_000017.11:47189191:TTT:TT	Deletion
ENST00000066544_17_85	2547581416	HGVS=NC_000017.11:g.47189190A>G,NC_000017.10:g.45266556A>G,NG_052847.2:g.4759A>G,NG_136821.1:g.388A>G,NM_001256.6:c.-18T>C,NM_001256.5:c.-18T>C,NM_001256.4:c.-18T>C,NM_001256.3:c.-18T>C,NM_001114091.4:c.-18T>C,NM_001114091.3:c.-18T>C,NM_001114091.2:c.-18T>C,NM_001114091.1:c.-18T>C,XM_011525546.4:c.-18T>C,XM_011525546.3:c.-18T>C,XM_011525546.2:c.-18T>C,XM_011525546.1:c.-18T>C,XM_011525548.4:c.-53T>C,XM_011525548.3:c.-53T>C,XM_011525548.2:c.-53T>C,XM_011525548.1:c.-53T>C,XM_011525547.4:c.-18T>C,XM_011525547.3:c.-18T>C,XM_011525547.2:c.-18T>C,XM_011525547.1:c.-18T>C,NM_001293089.3:c.-18T>C,NM_001293089.2:c.-18T>C,NM_001293089.1:c.-18T>C,NM_001293091.3:c.-53T>C,NM_001293091.2:c.-53T>C,NM_001293091.1:c.-53T>C,XM_017025484.3:c.-53T>C,XM_017025484.2:c.-53T>C,XM_017025484.1:c.-53T>C,XM_017025485.3:c.-53T>C,XM_017025485.2:c.-53T>C,XM_017025485.1:c.-53T>C,NM_001353035.2:c.-18T>C,NM_001353035.1:c.-18T>C,NM_001353047.2:c.-18T>C,NM_001353047.1:c.-18T>C,NM_001353051.2:c.-1013T>C,NM_001353051.1:c.-1013T>C,NM_001353049.2:c.-53T>C,NM_001353049.1:c.-53T>C,NR_148340.2:n.106T>C,NR_148340.1:n.150T>C,NM_001353050.2:c.-53T>C,NM_001353050.1:c.-53T>C,XM_047437230.1:c.-53T>C,XM_047437229.1:c.-18T>C|SEQ=[A/G]|LEN=1|GENE=CDC27:996,MYL4:4635	snv		by-frequency	NC_000017.11:47189189:A:G	Substitution
ENST00000066544_17_85	2547581334	HGVS=NC_000017.11:g.47189182T>G,NC_000017.10:g.45266548T>G,NG_052847.2:g.4751T>G,NG_136821.1:g.380T>G,NM_001256.6:c.-10A>C,NM_001256.5:c.-10A>C,NM_001256.4:c.-10A>C,NM_001256.3:c.-10A>C,NM_001114091.4:c.-10A>C,NM_001114091.3:c.-10A>C,NM_001114091.2:c.-10A>C,NM_001114091.1:c.-10A>C,XM_011525546.4:c.-10A>C,XM_011525546.3:c.-10A>C,XM_011525546.2:c.-10A>C,XM_011525546.1:c.-10A>C,XM_011525548.4:c.-45A>C,XM_011525548.3:c.-45A>C,XM_011525548.2:c.-45A>C,XM_011525548.1:c.-45A>C,XM_011525547.4:c.-10A>C,XM_011525547.3:c.-10A>C,XM_011525547.2:c.-10A>C,XM_011525547.1:c.-10A>C,NM_001293089.3:c.-10A>C,NM_001293089.2:c.-10A>C,NM_001293089.1:c.-10A>C,NM_001293091.3:c.-45A>C,NM_001293091.2:c.-45A>C,NM_001293091.1:c.-45A>C,XM_017025484.3:c.-45A>C,XM_017025484.2:c.-45A>C,XM_017025484.1:c.-45A>C,XM_017025485.3:c.-45A>C,XM_017025485.2:c.-45A>C,XM_017025485.1:c.-45A>C,NM_001353035.2:c.-10A>C,NM_001353035.1:c.-10A>C,NM_001353047.2:c.-10A>C,NM_001353047.1:c.-10A>C,NM_001353051.2:c.-1005A>C,NM_001353051.1:c.-1005A>C,NM_001353049.2:c.-45A>C,NM_001353049.1:c.-45A>C,NR_148340.2:n.114A>C,NR_148340.1:n.158A>C,NM_001353050.2:c.-45A>C,NM_001353050.1:c.-45A>C,XM_047437230.1:c.-45A>C,XM_047437229.1:c.-10A>C|SEQ=[T/G]|LEN=1|GENE=CDC27:996,MYL4:4635	snv		by-frequency	NC_000017.11:47189181:T:G	Substitution
ENST00000066544_17_85	2064583739	HGVS=NC_000017.11:g.47189248C>T,NC_000017.10:g.45266614C>T,NG_052847.2:g.4817C>T,NG_136821.1:g.446C>T,NM_001256.6:c.-76G>A,NM_001256.5:c.-76G>A,NM_001256.4:c.-76G>A,NM_001256.3:c.-76G>A,NM_001114091.4:c.-76G>A,NM_001114091.3:c.-76G>A,NM_001114091.2:c.-76G>A,NM_001114091.1:c.-76G>A,XM_011525546.4:c.-76G>A,XM_011525546.3:c.-76G>A,XM_011525546.2:c.-76G>A,XM_011525546.1:c.-76G>A,XM_011525548.4:c.-111G>A,XM_011525548.3:c.-111G>A,XM_011525548.2:c.-111G>A,XM_011525548.1:c.-111G>A,XM_011525547.4:c.-76G>A,XM_011525547.3:c.-76G>A,XM_011525547.2:c.-76G>A,XM_011525547.1:c.-76G>A,NM_001293089.3:c.-76G>A,NM_001293089.2:c.-76G>A,NM_001293089.1:c.-76G>A,NM_001293091.3:c.-111G>A,NM_001293091.2:c.-111G>A,NM_001293091.1:c.-111G>A,XM_017025484.3:c.-111G>A,XM_017025484.2:c.-111G>A,XM_017025484.1:c.-111G>A,XM_017025485.3:c.-111G>A,XM_017025485.2:c.-111G>A,XM_017025485.1:c.-111G>A,NM_001353035.2:c.-76G>A,NM_001353035.1:c.-76G>A,NM_001353047.2:c.-76G>A,NM_001353047.1:c.-76G>A,NM_001353051.2:c.-1071G>A,NM_001353051.1:c.-1071G>A,NM_001353049.2:c.-111G>A,NM_001353049.1:c.-111G>A,NR_148340.2:n.48G>A,NR_148340.1:n.92G>A,NM_001353050.2:c.-111G>A,NM_001353050.1:c.-111G>A,XM_047437230.1:c.-111G>A,XM_047437229.1:c.-76G>A|SEQ=[C/T]|LEN=1|GENE=CDC27:996,MYL4:4635	snv		by-frequency,by-alfa,by-cluster	NC_000017.11:47189247:C:T	Substitution
ENST00000066544_17_85	2064582586	HGVS=NC_000017.11:g.47189224G>A,NC_000017.11:g.47189224G>C,NC_000017.10:g.45266590G>A,NC_000017.10:g.45266590G>C,NG_052847.2:g.4793G>A,NG_052847.2:g.4793G>C,NG_136821.1:g.422G>A,NG_136821.1:g.422G>C,NM_001256.6:c.-52C>T,NM_001256.6:c.-52C>G,NM_001256.5:c.-52C>T,NM_001256.5:c.-52C>G,NM_001256.4:c.-52C>T,NM_001256.4:c.-52C>G,NM_001256.3:c.-52C>T,NM_001256.3:c.-52C>G,NM_001114091.4:c.-52C>T,NM_001114091.4:c.-52C>G,NM_001114091.3:c.-52C>T,NM_001114091.3:c.-52C>G,NM_001114091.2:c.-52C>T,NM_001114091.2:c.-52C>G,NM_001114091.1:c.-52C>T,NM_001114091.1:c.-52C>G,XM_011525546.4:c.-52C>T,XM_011525546.4:c.-52C>G,XM_011525546.3:c.-52C>T,XM_011525546.3:c.-52C>G,XM_011525546.2:c.-52C>T,XM_011525546.2:c.-52C>G,XM_011525546.1:c.-52C>T,XM_011525546.1:c.-52C>G,XM_011525548.4:c.-87C>T,XM_011525548.4:c.-87C>G,XM_011525548.3:c.-87C>T,XM_011525548.3:c.-87C>G,XM_011525548.2:c.-87C>T,XM_011525548.2:c.-87C>G,XM_011525548.1:c.-87C>T,XM_011525548.1:c.-87C>G,XM_011525547.4:c.-52C>T,XM_011525547.4:c.-52C>G,XM_011525547.3:c.-52C>T,XM_011525547.3:c.-52C>G,XM_011525547.2:c.-52C>T,XM_011525547.2:c.-52C>G,XM_011525547.1:c.-52C>T,XM_011525547.1:c.-52C>G,NM_001293089.3:c.-52C>T,NM_001293089.3:c.-52C>G,NM_001293089.2:c.-52C>T,NM_001293089.2:c.-52C>G,NM_001293089.1:c.-52C>T,NM_001293089.1:c.-52C>G,NM_001293091.3:c.-87C>T,NM_001293091.3:c.-87C>G,NM_001293091.2:c.-87C>T,NM_001293091.2:c.-87C>G,NM_001293091.1:c.-87C>T,NM_001293091.1:c.-87C>G,XM_017025484.3:c.-87C>T,XM_017025484.3:c.-87C>G,XM_017025484.2:c.-87C>T,XM_017025484.2:c.-87C>G,XM_017025484.1:c.-87C>T,XM_017025484.1:c.-87C>G,XM_017025485.3:c.-87C>T,XM_017025485.3:c.-87C>G,XM_017025485.2:c.-87C>T,XM_017025485.2:c.-87C>G,XM_017025485.1:c.-87C>T,XM_017025485.1:c.-87C>G,NM_001353035.2:c.-52C>T,NM_001353035.2:c.-52C>G,NM_001353035.1:c.-52C>T,NM_001353035.1:c.-52C>G,NM_001353047.2:c.-52C>T,NM_001353047.2:c.-52C>G,NM_001353047.1:c.-52C>T,NM_001353047.1:c.-52C>G,NM_001353051.2:c.-1047C>T,NM_001353051.2:c.-1047C>G,NM_001353051.1:c.-1047C>T,NM_001353051.1:c.-1047C>G,NM_001353049.2:c.-87C>T,NM_001353049.2:c.-87C>G,NM_001353049.1:c.-87C>T,NM_001353049.1:c.-87C>G,NR_148340.2:n.72C>T,NR_148340.2:n.72C>G,NR_148340.1:n.116C>T,NR_148340.1:n.116C>G,NM_001353050.2:c.-87C>T,NM_001353050.2:c.-87C>G,NM_001353050.1:c.-87C>T,NM_001353050.1:c.-87C>G,XM_047437230.1:c.-87C>T,XM_047437230.1:c.-87C>G,XM_047437229.1:c.-52C>T,XM_047437229.1:c.-52C>G|SEQ=[G/A/C]|LEN=1|GENE=CDC27:996,MYL4:4635	snv		by-frequency,by-alfa,by-cluster	NC_000017.11:47189223:G:A,NC_000017.11:47189223:G:C	Substitution
ENST00000066544_17_85	2064582232	HGVS=NC_000017.11:g.47189221G>A,NC_000017.10:g.45266587G>A,NG_052847.2:g.4790G>A,NG_136821.1:g.419G>A,NM_001256.6:c.-49C>T,NM_001256.5:c.-49C>T,NM_001256.4:c.-49C>T,NM_001256.3:c.-49C>T,NM_001114091.4:c.-49C>T,NM_001114091.3:c.-49C>T,NM_001114091.2:c.-49C>T,NM_001114091.1:c.-49C>T,XM_011525546.4:c.-49C>T,XM_011525546.3:c.-49C>T,XM_011525546.2:c.-49C>T,XM_011525546.1:c.-49C>T,XM_011525548.4:c.-84C>T,XM_011525548.3:c.-84C>T,XM_011525548.2:c.-84C>T,XM_011525548.1:c.-84C>T,XM_011525547.4:c.-49C>T,XM_011525547.3:c.-49C>T,XM_011525547.2:c.-49C>T,XM_011525547.1:c.-49C>T,NM_001293089.3:c.-49C>T,NM_001293089.2:c.-49C>T,NM_001293089.1:c.-49C>T,NM_001293091.3:c.-84C>T,NM_001293091.2:c.-84C>T,NM_001293091.1:c.-84C>T,XM_017025484.3:c.-84C>T,XM_017025484.2:c.-84C>T,XM_017025484.1:c.-84C>T,XM_017025485.3:c.-84C>T,XM_017025485.2:c.-84C>T,XM_017025485.1:c.-84C>T,NM_001353035.2:c.-49C>T,NM_001353035.1:c.-49C>T,NM_001353047.2:c.-49C>T,NM_001353047.1:c.-49C>T,NM_001353051.2:c.-1044C>T,NM_001353051.1:c.-1044C>T,NM_001353049.2:c.-84C>T,NM_001353049.1:c.-84C>T,NR_148340.2:n.75C>T,NR_148340.1:n.119C>T,NM_001353050.2:c.-84C>T,NM_001353050.1:c.-84C>T,XM_047437230.1:c.-84C>T,XM_047437229.1:c.-49C>T|SEQ=[G/A]|LEN=1|GENE=CDC27:996,MYL4:4635	snv		by-frequency,by-alfa	NC_000017.11:47189220:G:A	Substitution
ENST00000066544_17_85	2064581922	HGVS=NC_000017.11:g.47189217_47189218inv,NC_000017.10:g.45266583_45266584inv,NG_052847.2:g.4786_4787inv,NG_136821.1:g.415_416inv,NM_001256.6:c.-46_-45inv,NM_001256.5:c.-46_-45inv,NM_001256.4:c.-46_-45inv,NM_001256.3:c.-46_-45inv,NM_001114091.4:c.-46_-45inv,NM_001114091.3:c.-46_-45inv,NM_001114091.2:c.-46_-45inv,NM_001114091.1:c.-46_-45inv,XM_011525546.4:c.-46_-45inv,XM_011525546.3:c.-46_-45inv,XM_011525546.2:c.-46_-45inv,XM_011525546.1:c.-46_-45inv,XM_011525548.4:c.-81_-80inv,XM_011525548.3:c.-81_-80inv,XM_011525548.2:c.-81_-80inv,XM_011525548.1:c.-81_-80inv,XM_011525547.4:c.-46_-45inv,XM_011525547.3:c.-46_-45inv,XM_011525547.2:c.-46_-45inv,XM_011525547.1:c.-46_-45inv,NM_001293089.3:c.-46_-45inv,NM_001293089.2:c.-46_-45inv,NM_001293089.1:c.-46_-45inv,NM_001293091.3:c.-81_-80inv,NM_001293091.2:c.-81_-80inv,NM_001293091.1:c.-81_-80inv,XM_017025484.3:c.-81_-80inv,XM_017025484.2:c.-81_-80inv,XM_017025484.1:c.-81_-80inv,XM_017025485.3:c.-81_-80inv,XM_017025485.2:c.-81_-80inv,XM_017025485.1:c.-81_-80inv,NM_001353035.2:c.-46_-45inv,NM_001353035.1:c.-46_-45inv,NM_001353047.2:c.-46_-45inv,NM_001353047.1:c.-46_-45inv,NM_001353051.2:c.-1041_-1040inv,NM_001353051.1:c.-1041_-1040inv,NM_001353049.2:c.-81_-80inv,NM_001353049.1:c.-81_-80inv,NR_148340.2:n.78_79inv,NR_148340.1:n.122_123inv,NM_001353050.2:c.-81_-80inv,NM_001353050.1:c.-81_-80inv,XM_047437230.1:c.-81_-80inv,XM_047437229.1:c.-46_-45inv|SEQ=[TG/CA]|LEN=2|GENE=CDC27:996,MYL4:4635	mnv			NC_000017.11:47189216:TG:CA	Substitution
ENST00000066544_17_85	2064581457	HGVS=NC_000017.11:g.47189216_47189228del,NC_000017.10:g.45266582_45266594del,NG_052847.2:g.4785_4797del,NG_136821.1:g.414_426del,NM_001256.6:c.-54_-42del,NM_001256.5:c.-54_-42del,NM_001256.4:c.-54_-42del,NM_001256.3:c.-54_-42del,NM_001114091.4:c.-54_-42del,NM_001114091.3:c.-54_-42del,NM_001114091.2:c.-54_-42del,NM_001114091.1:c.-54_-42del,XM_011525546.4:c.-54_-42del,XM_011525546.3:c.-54_-42del,XM_011525546.2:c.-54_-42del,XM_011525546.1:c.-54_-42del,XM_011525548.4:c.-89_-77del,XM_011525548.3:c.-89_-77del,XM_011525548.2:c.-89_-77del,XM_011525548.1:c.-89_-77del,XM_011525547.4:c.-54_-42del,XM_011525547.3:c.-54_-42del,XM_011525547.2:c.-54_-42del,XM_011525547.1:c.-54_-42del,NM_001293089.3:c.-54_-42del,NM_001293089.2:c.-54_-42del,NM_001293089.1:c.-54_-42del,NM_001293091.3:c.-89_-77del,NM_001293091.2:c.-89_-77del,NM_001293091.1:c.-89_-77del,XM_017025484.3:c.-89_-77del,XM_017025484.2:c.-89_-77del,XM_017025484.1:c.-89_-77del,XM_017025485.3:c.-89_-77del,XM_017025485.2:c.-89_-77del,XM_017025485.1:c.-89_-77del,NM_001353035.2:c.-54_-42del,NM_001353035.1:c.-54_-42del,NM_001353047.2:c.-54_-42del,NM_001353047.1:c.-54_-42del,NM_001353051.2:c.-1049_-1037del,NM_001353051.1:c.-1049_-1037del,NM_001353049.2:c.-89_-77del,NM_001353049.1:c.-89_-77del,NR_148340.2:n.70_82del,NR_148340.1:n.114_126del,NM_001353050.2:c.-89_-77del,NM_001353050.1:c.-89_-77del,XM_047437230.1:c.-89_-77del,XM_047437229.1:c.-54_-42del|SEQ=[CTGTAGCGGCTCC/-]|LEN=15|GENE=CDC27:996,MYL4:4635	delins		by-frequency,by-alfa,by-cluster	NC_000017.11:47189213:CCCTGTAGCGGCTCC:CC	Deletion
ENST00000066544_17_85	2064580968	HGVS=NC_000017.11:g.47189212C>A,NC_000017.11:g.47189212C>G,NC_000017.11:g.47189212C>T,NC_000017.10:g.45266578C>A,NC_000017.10:g.45266578C>G,NC_000017.10:g.45266578C>T,NG_052847.2:g.4781C>A,NG_052847.2:g.4781C>G,NG_052847.2:g.4781C>T,NG_136821.1:g.410C>A,NG_136821.1:g.410C>G,NG_136821.1:g.410C>T,NM_001256.6:c.-40G>T,NM_001256.6:c.-40G>C,NM_001256.6:c.-40G>A,NM_001256.5:c.-40G>T,NM_001256.5:c.-40G>C,NM_001256.5:c.-40G>A,NM_001256.4:c.-40G>T,NM_001256.4:c.-40G>C,NM_001256.4:c.-40G>A,NM_001256.3:c.-40G>T,NM_001256.3:c.-40G>C,NM_001256.3:c.-40G>A,NM_001114091.4:c.-40G>T,NM_001114091.4:c.-40G>C,NM_001114091.4:c.-40G>A,NM_001114091.3:c.-40G>T,NM_001114091.3:c.-40G>C,NM_001114091.3:c.-40G>A,NM_001114091.2:c.-40G>T,NM_001114091.2:c.-40G>C,NM_001114091.2:c.-40G>A,NM_001114091.1:c.-40G>T,NM_001114091.1:c.-40G>C,NM_001114091.1:c.-40G>A,XM_011525546.4:c.-40G>T,XM_011525546.4:c.-40G>C,XM_011525546.4:c.-40G>A,XM_011525546.3:c.-40G>T,XM_011525546.3:c.-40G>C,XM_011525546.3:c.-40G>A,XM_011525546.2:c.-40G>T,XM_011525546.2:c.-40G>C,XM_011525546.2:c.-40G>A,XM_011525546.1:c.-40G>T,XM_011525546.1:c.-40G>C,XM_011525546.1:c.-40G>A,XM_011525548.4:c.-75G>T,XM_011525548.4:c.-75G>C,XM_011525548.4:c.-75G>A,XM_011525548.3:c.-75G>T,XM_011525548.3:c.-75G>C,XM_011525548.3:c.-75G>A,XM_011525548.2:c.-75G>T,XM_011525548.2:c.-75G>C,XM_011525548.2:c.-75G>A,XM_011525548.1:c.-75G>T,XM_011525548.1:c.-75G>C,XM_011525548.1:c.-75G>A,XM_011525547.4:c.-40G>T,XM_011525547.4:c.-40G>C,XM_011525547.4:c.-40G>A,XM_011525547.3:c.-40G>T,XM_011525547.3:c.-40G>C,XM_011525547.3:c.-40G>A,XM_011525547.2:c.-40G>T,XM_011525547.2:c.-40G>C,XM_011525547.2:c.-40G>A,XM_011525547.1:c.-40G>T,XM_011525547.1:c.-40G>C,XM_011525547.1:c.-40G>A,NM_001293089.3:c.-40G>T,NM_001293089.3:c.-40G>C,NM_001293089.3:c.-40G>A,NM_001293089.2:c.-40G>T,NM_001293089.2:c.-40G>C,NM_001293089.2:c.-40G>A,NM_001293089.1:c.-40G>T,NM_001293089.1:c.-40G>C,NM_001293089.1:c.-40G>A,NM_001293091.3:c.-75G>T,NM_001293091.3:c.-75G>C,NM_001293091.3:c.-75G>A,NM_001293091.2:c.-75G>T,NM_001293091.2:c.-75G>C,NM_001293091.2:c.-75G>A,NM_001293091.1:c.-75G>T,NM_001293091.1:c.-75G>C,NM_001293091.1:c.-75G>A,XM_017025484.3:c.-75G>T,XM_017025484.3:c.-75G>C,XM_017025484.3:c.-75G>A,XM_017025484.2:c.-75G>T,XM_017025484.2:c.-75G>C,XM_017025484.2:c.-75G>A,XM_017025484.1:c.-75G>T,XM_017025484.1:c.-75G>C,XM_017025484.1:c.-75G>A,XM_017025485.3:c.-75G>T,XM_017025485.3:c.-75G>C,XM_017025485.3:c.-75G>A,XM_017025485.2:c.-75G>T,XM_017025485.2:c.-75G>C,XM_017025485.2:c.-75G>A,XM_017025485.1:c.-75G>T,XM_017025485.1:c.-75G>C,XM_017025485.1:c.-75G>A,NM_001353035.2:c.-40G>T,NM_001353035.2:c.-40G>C,NM_001353035.2:c.-40G>A,NM_001353035.1:c.-40G>T,NM_001353035.1:c.-40G>C,NM_001353035.1:c.-40G>A,NM_001353047.2:c.-40G>T,NM_001353047.2:c.-40G>C,NM_001353047.2:c.-40G>A,NM_001353047.1:c.-40G>T,NM_001353047.1:c.-40G>C,NM_001353047.1:c.-40G>A,NM_001353051.2:c.-1035G>T,NM_001353051.2:c.-1035G>C,NM_001353051.2:c.-1035G>A,NM_001353051.1:c.-1035G>T,NM_001353051.1:c.-1035G>C,NM_001353051.1:c.-1035G>A,NM_001353049.2:c.-75G>T,NM_001353049.2:c.-75G>C,NM_001353049.2:c.-75G>A,NM_001353049.1:c.-75G>T,NM_001353049.1:c.-75G>C,NM_001353049.1:c.-75G>A,NR_148340.2:n.84G>T,NR_148340.2:n.84G>C,NR_148340.2:n.84G>A,NR_148340.1:n.128G>T,NR_148340.1:n.128G>C,NR_148340.1:n.128G>A,NM_001353050.2:c.-75G>T,NM_001353050.2:c.-75G>C,NM_001353050.2:c.-75G>A,NM_001353050.1:c.-75G>T,NM_001353050.1:c.-75G>C,NM_001353050.1:c.-75G>A,XM_047437230.1:c.-75G>T,XM_047437230.1:c.-75G>C,XM_047437230.1:c.-75G>A,XM_047437229.1:c.-40G>T,XM_047437229.1:c.-40G>C,XM_047437229.1:c.-40G>A|SEQ=[C/A/G/T]|LEN=1|GENE=CDC27:996,MYL4:4635	snv		by-frequency,by-alfa,by-cluster	NC_000017.11:47189211:C:A,NC_000017.11:47189211:C:G,NC_000017.11:47189211:C:T	Substitution
ENST00000066544_17_85	2064580236	HGVS=NC_000017.11:g.47189206C>G,NC_000017.10:g.45266572C>G,NG_052847.2:g.4775C>G,NG_136821.1:g.404C>G,NM_001256.6:c.-34G>C,NM_001256.5:c.-34G>C,NM_001256.4:c.-34G>C,NM_001256.3:c.-34G>C,NM_001114091.4:c.-34G>C,NM_001114091.3:c.-34G>C,NM_001114091.2:c.-34G>C,NM_001114091.1:c.-34G>C,XM_011525546.4:c.-34G>C,XM_011525546.3:c.-34G>C,XM_011525546.2:c.-34G>C,XM_011525546.1:c.-34G>C,XM_011525548.4:c.-69G>C,XM_011525548.3:c.-69G>C,XM_011525548.2:c.-69G>C,XM_011525548.1:c.-69G>C,XM_011525547.4:c.-34G>C,XM_011525547.3:c.-34G>C,XM_011525547.2:c.-34G>C,XM_011525547.1:c.-34G>C,NM_001293089.3:c.-34G>C,NM_001293089.2:c.-34G>C,NM_001293089.1:c.-34G>C,NM_001293091.3:c.-69G>C,NM_001293091.2:c.-69G>C,NM_001293091.1:c.-69G>C,XM_017025484.3:c.-69G>C,XM_017025484.2:c.-69G>C,XM_017025484.1:c.-69G>C,XM_017025485.3:c.-69G>C,XM_017025485.2:c.-69G>C,XM_017025485.1:c.-69G>C,NM_001353035.2:c.-34G>C,NM_001353035.1:c.-34G>C,NM_001353047.2:c.-34G>C,NM_001353047.1:c.-34G>C,NM_001353051.2:c.-1029G>C,NM_001353051.1:c.-1029G>C,NM_001353049.2:c.-69G>C,NM_001353049.1:c.-69G>C,NR_148340.2:n.90G>C,NR_148340.1:n.134G>C,NM_001353050.2:c.-69G>C,NM_001353050.1:c.-69G>C,XM_047437230.1:c.-69G>C,XM_047437229.1:c.-34G>C|SEQ=[C/G]|LEN=1|GENE=CDC27:996,MYL4:4635	snv		by-frequency,by-alfa	NC_000017.11:47189205:C:G	Substitution
ENST00000066544_17_85	2064579827	HGVS=NC_000017.11:g.47189200G>A,NC_000017.10:g.45266566G>A,NG_052847.2:g.4769G>A,NG_136821.1:g.398G>A,NM_001256.6:c.-28C>T,NM_001256.5:c.-28C>T,NM_001256.4:c.-28C>T,NM_001256.3:c.-28C>T,NM_001114091.4:c.-28C>T,NM_001114091.3:c.-28C>T,NM_001114091.2:c.-28C>T,NM_001114091.1:c.-28C>T,XM_011525546.4:c.-28C>T,XM_011525546.3:c.-28C>T,XM_011525546.2:c.-28C>T,XM_011525546.1:c.-28C>T,XM_011525548.4:c.-63C>T,XM_011525548.3:c.-63C>T,XM_011525548.2:c.-63C>T,XM_011525548.1:c.-63C>T,XM_011525547.4:c.-28C>T,XM_011525547.3:c.-28C>T,XM_011525547.2:c.-28C>T,XM_011525547.1:c.-28C>T,NM_001293089.3:c.-28C>T,NM_001293089.2:c.-28C>T,NM_001293089.1:c.-28C>T,NM_001293091.3:c.-63C>T,NM_001293091.2:c.-63C>T,NM_001293091.1:c.-63C>T,XM_017025484.3:c.-63C>T,XM_017025484.2:c.-63C>T,XM_017025484.1:c.-63C>T,XM_017025485.3:c.-63C>T,XM_017025485.2:c.-63C>T,XM_017025485.1:c.-63C>T,NM_001353035.2:c.-28C>T,NM_001353035.1:c.-28C>T,NM_001353047.2:c.-28C>T,NM_001353047.1:c.-28C>T,NM_001353051.2:c.-1023C>T,NM_001353051.1:c.-1023C>T,NM_001353049.2:c.-63C>T,NM_001353049.1:c.-63C>T,NR_148340.2:n.96C>T,NR_148340.1:n.140C>T,NM_001353050.2:c.-63C>T,NM_001353050.1:c.-63C>T,XM_047437230.1:c.-63C>T,XM_047437229.1:c.-28C>T|SEQ=[G/A]|LEN=1|GENE=CDC27:996,MYL4:4635	snv			NC_000017.11:47189199:G:A	Substitution
ENST00000066544_17_85	2064579550	HGVS=NC_000017.11:g.47189195C>A,NC_000017.11:g.47189195C>G,NC_000017.11:g.47189195C>T,NC_000017.10:g.45266561C>A,NC_000017.10:g.45266561C>G,NC_000017.10:g.45266561C>T,NG_052847.2:g.4764C>A,NG_052847.2:g.4764C>G,NG_052847.2:g.4764C>T,NG_136821.1:g.393C>A,NG_136821.1:g.393C>G,NG_136821.1:g.393C>T,NM_001256.6:c.-23G>T,NM_001256.6:c.-23G>C,NM_001256.6:c.-23G>A,NM_001256.5:c.-23G>T,NM_001256.5:c.-23G>C,NM_001256.5:c.-23G>A,NM_001256.4:c.-23G>T,NM_001256.4:c.-23G>C,NM_001256.4:c.-23G>A,NM_001256.3:c.-23G>T,NM_001256.3:c.-23G>C,NM_001256.3:c.-23G>A,NM_001114091.4:c.-23G>T,NM_001114091.4:c.-23G>C,NM_001114091.4:c.-23G>A,NM_001114091.3:c.-23G>T,NM_001114091.3:c.-23G>C,NM_001114091.3:c.-23G>A,NM_001114091.2:c.-23G>T,NM_001114091.2:c.-23G>C,NM_001114091.2:c.-23G>A,NM_001114091.1:c.-23G>T,NM_001114091.1:c.-23G>C,NM_001114091.1:c.-23G>A,XM_011525546.4:c.-23G>T,XM_011525546.4:c.-23G>C,XM_011525546.4:c.-23G>A,XM_011525546.3:c.-23G>T,XM_011525546.3:c.-23G>C,XM_011525546.3:c.-23G>A,XM_011525546.2:c.-23G>T,XM_011525546.2:c.-23G>C,XM_011525546.2:c.-23G>A,XM_011525546.1:c.-23G>T,XM_011525546.1:c.-23G>C,XM_011525546.1:c.-23G>A,XM_011525548.4:c.-58G>T,XM_011525548.4:c.-58G>C,XM_011525548.4:c.-58G>A,XM_011525548.3:c.-58G>T,XM_011525548.3:c.-58G>C,XM_011525548.3:c.-58G>A,XM_011525548.2:c.-58G>T,XM_011525548.2:c.-58G>C,XM_011525548.2:c.-58G>A,XM_011525548.1:c.-58G>T,XM_011525548.1:c.-58G>C,XM_011525548.1:c.-58G>A,XM_011525547.4:c.-23G>T,XM_011525547.4:c.-23G>C,XM_011525547.4:c.-23G>A,XM_011525547.3:c.-23G>T,XM_011525547.3:c.-23G>C,XM_011525547.3:c.-23G>A,XM_011525547.2:c.-23G>T,XM_011525547.2:c.-23G>C,XM_011525547.2:c.-23G>A,XM_011525547.1:c.-23G>T,XM_011525547.1:c.-23G>C,XM_011525547.1:c.-23G>A,NM_001293089.3:c.-23G>T,NM_001293089.3:c.-23G>C,NM_001293089.3:c.-23G>A,NM_001293089.2:c.-23G>T,NM_001293089.2:c.-23G>C,NM_001293089.2:c.-23G>A,NM_001293089.1:c.-23G>T,NM_001293089.1:c.-23G>C,NM_001293089.1:c.-23G>A,NM_001293091.3:c.-58G>T,NM_001293091.3:c.-58G>C,NM_001293091.3:c.-58G>A,NM_001293091.2:c.-58G>T,NM_001293091.2:c.-58G>C,NM_001293091.2:c.-58G>A,NM_001293091.1:c.-58G>T,NM_001293091.1:c.-58G>C,NM_001293091.1:c.-58G>A,XM_017025484.3:c.-58G>T,XM_017025484.3:c.-58G>C,XM_017025484.3:c.-58G>A,XM_017025484.2:c.-58G>T,XM_017025484.2:c.-58G>C,XM_017025484.2:c.-58G>A,XM_017025484.1:c.-58G>T,XM_017025484.1:c.-58G>C,XM_017025484.1:c.-58G>A,XM_017025485.3:c.-58G>T,XM_017025485.3:c.-58G>C,XM_017025485.3:c.-58G>A,XM_017025485.2:c.-58G>T,XM_017025485.2:c.-58G>C,XM_017025485.2:c.-58G>A,XM_017025485.1:c.-58G>T,XM_017025485.1:c.-58G>C,XM_017025485.1:c.-58G>A,NM_001353035.2:c.-23G>T,NM_001353035.2:c.-23G>C,NM_001353035.2:c.-23G>A,NM_001353035.1:c.-23G>T,NM_001353035.1:c.-23G>C,NM_001353035.1:c.-23G>A,NM_001353047.2:c.-23G>T,NM_001353047.2:c.-23G>C,NM_001353047.2:c.-23G>A,NM_001353047.1:c.-23G>T,NM_001353047.1:c.-23G>C,NM_001353047.1:c.-23G>A,NM_001353051.2:c.-1018G>T,NM_001353051.2:c.-1018G>C,NM_001353051.2:c.-1018G>A,NM_001353051.1:c.-1018G>T,NM_001353051.1:c.-1018G>C,NM_001353051.1:c.-1018G>A,NM_001353049.2:c.-58G>T,NM_001353049.2:c.-58G>C,NM_001353049.2:c.-58G>A,NM_001353049.1:c.-58G>T,NM_001353049.1:c.-58G>C,NM_001353049.1:c.-58G>A,NR_148340.2:n.101G>T,NR_148340.2:n.101G>C,NR_148340.2:n.101G>A,NR_148340.1:n.145G>T,NR_148340.1:n.145G>C,NR_148340.1:n.145G>A,NM_001353050.2:c.-58G>T,NM_001353050.2:c.-58G>C,NM_001353050.2:c.-58G>A,NM_001353050.1:c.-58G>T,NM_001353050.1:c.-58G>C,NM_001353050.1:c.-58G>A,XM_047437230.1:c.-58G>T,XM_047437230.1:c.-58G>C,XM_047437230.1:c.-58G>A,XM_047437229.1:c.-23G>T,XM_047437229.1:c.-23G>C,XM_047437229.1:c.-23G>A|SEQ=[C/A/G/T]|LEN=1|GENE=CDC27:996,MYL4:4635	snv		by-frequency,by-alfa,by-cluster	NC_000017.11:47189194:C:A,NC_000017.11:47189194:C:G,NC_000017.11:47189194:C:T	Substitution
ENST00000066544_17_85	2064578539	HGVS=NC_000017.11:g.47189183C>G,NC_000017.10:g.45266549C>G,NG_052847.2:g.4752C>G,NG_136821.1:g.381C>G,NM_001256.6:c.-11G>C,NM_001256.5:c.-11G>C,NM_001256.4:c.-11G>C,NM_001256.3:c.-11G>C,NM_001114091.4:c.-11G>C,NM_001114091.3:c.-11G>C,NM_001114091.2:c.-11G>C,NM_001114091.1:c.-11G>C,XM_011525546.4:c.-11G>C,XM_011525546.3:c.-11G>C,XM_011525546.2:c.-11G>C,XM_011525546.1:c.-11G>C,XM_011525548.4:c.-46G>C,XM_011525548.3:c.-46G>C,XM_011525548.2:c.-46G>C,XM_011525548.1:c.-46G>C,XM_011525547.4:c.-11G>C,XM_011525547.3:c.-11G>C,XM_011525547.2:c.-11G>C,XM_011525547.1:c.-11G>C,NM_001293089.3:c.-11G>C,NM_001293089.2:c.-11G>C,NM_001293089.1:c.-11G>C,NM_001293091.3:c.-46G>C,NM_001293091.2:c.-46G>C,NM_001293091.1:c.-46G>C,XM_017025484.3:c.-46G>C,XM_017025484.2:c.-46G>C,XM_017025484.1:c.-46G>C,XM_017025485.3:c.-46G>C,XM_017025485.2:c.-46G>C,XM_017025485.1:c.-46G>C,NM_001353035.2:c.-11G>C,NM_001353035.1:c.-11G>C,NM_001353047.2:c.-11G>C,NM_001353047.1:c.-11G>C,NM_001353051.2:c.-1006G>C,NM_001353051.1:c.-1006G>C,NM_001353049.2:c.-46G>C,NM_001353049.1:c.-46G>C,NR_148340.2:n.113G>C,NR_148340.1:n.157G>C,NM_001353050.2:c.-46G>C,NM_001353050.1:c.-46G>C,XM_047437230.1:c.-46G>C,XM_047437229.1:c.-11G>C|SEQ=[C/G]|LEN=1|GENE=CDC27:996,MYL4:4635	snv		by-frequency,by-alfa,by-cluster	NC_000017.11:47189182:C:G	Substitution
ENST00000066544_17_85	1598637848	HGVS=NC_000017.11:g.47189242C>T,NC_000017.10:g.45266608C>T,NG_052847.2:g.4811C>T,NG_136821.1:g.440C>T,NM_001256.6:c.-70G>A,NM_001256.5:c.-70G>A,NM_001256.4:c.-70G>A,NM_001256.3:c.-70G>A,NM_001114091.4:c.-70G>A,NM_001114091.3:c.-70G>A,NM_001114091.2:c.-70G>A,NM_001114091.1:c.-70G>A,XM_011525546.4:c.-70G>A,XM_011525546.3:c.-70G>A,XM_011525546.2:c.-70G>A,XM_011525546.1:c.-70G>A,XM_011525548.4:c.-105G>A,XM_011525548.3:c.-105G>A,XM_011525548.2:c.-105G>A,XM_011525548.1:c.-105G>A,XM_011525547.4:c.-70G>A,XM_011525547.3:c.-70G>A,XM_011525547.2:c.-70G>A,XM_011525547.1:c.-70G>A,NM_001293089.3:c.-70G>A,NM_001293089.2:c.-70G>A,NM_001293089.1:c.-70G>A,NM_001293091.3:c.-105G>A,NM_001293091.2:c.-105G>A,NM_001293091.1:c.-105G>A,XM_017025484.3:c.-105G>A,XM_017025484.2:c.-105G>A,XM_017025484.1:c.-105G>A,XM_017025485.3:c.-105G>A,XM_017025485.2:c.-105G>A,XM_017025485.1:c.-105G>A,NM_001353035.2:c.-70G>A,NM_001353035.1:c.-70G>A,NM_001353047.2:c.-70G>A,NM_001353047.1:c.-70G>A,NM_001353051.2:c.-1065G>A,NM_001353051.1:c.-1065G>A,NM_001353049.2:c.-105G>A,NM_001353049.1:c.-105G>A,NR_148340.2:n.54G>A,NR_148340.1:n.98G>A,NM_001353050.2:c.-105G>A,NM_001353050.1:c.-105G>A,XM_047437230.1:c.-105G>A,XM_047437229.1:c.-70G>A|SEQ=[C/T]|LEN=1|GENE=CDC27:996,MYL4:4635	snv		by-frequency,by-cluster	NC_000017.11:47189241:C:T	Substitution
ENST00000066544_17_85	1598637812	HGVS=NC_000017.11:g.47189231C>A,NC_000017.11:g.47189231C>T,NC_000017.10:g.45266597C>A,NC_000017.10:g.45266597C>T,NG_052847.2:g.4800C>A,NG_052847.2:g.4800C>T,NG_136821.1:g.429C>A,NG_136821.1:g.429C>T,NM_001256.6:c.-59G>T,NM_001256.6:c.-59G>A,NM_001256.5:c.-59G>T,NM_001256.5:c.-59G>A,NM_001256.4:c.-59G>T,NM_001256.4:c.-59G>A,NM_001256.3:c.-59G>T,NM_001256.3:c.-59G>A,NM_001114091.4:c.-59G>T,NM_001114091.4:c.-59G>A,NM_001114091.3:c.-59G>T,NM_001114091.3:c.-59G>A,NM_001114091.2:c.-59G>T,NM_001114091.2:c.-59G>A,NM_001114091.1:c.-59G>T,NM_001114091.1:c.-59G>A,XM_011525546.4:c.-59G>T,XM_011525546.4:c.-59G>A,XM_011525546.3:c.-59G>T,XM_011525546.3:c.-59G>A,XM_011525546.2:c.-59G>T,XM_011525546.2:c.-59G>A,XM_011525546.1:c.-59G>T,XM_011525546.1:c.-59G>A,XM_011525548.4:c.-94G>T,XM_011525548.4:c.-94G>A,XM_011525548.3:c.-94G>T,XM_011525548.3:c.-94G>A,XM_011525548.2:c.-94G>T,XM_011525548.2:c.-94G>A,XM_011525548.1:c.-94G>T,XM_011525548.1:c.-94G>A,XM_011525547.4:c.-59G>T,XM_011525547.4:c.-59G>A,XM_011525547.3:c.-59G>T,XM_011525547.3:c.-59G>A,XM_011525547.2:c.-59G>T,XM_011525547.2:c.-59G>A,XM_011525547.1:c.-59G>T,XM_011525547.1:c.-59G>A,NM_001293089.3:c.-59G>T,NM_001293089.3:c.-59G>A,NM_001293089.2:c.-59G>T,NM_001293089.2:c.-59G>A,NM_001293089.1:c.-59G>T,NM_001293089.1:c.-59G>A,NM_001293091.3:c.-94G>T,NM_001293091.3:c.-94G>A,NM_001293091.2:c.-94G>T,NM_001293091.2:c.-94G>A,NM_001293091.1:c.-94G>T,NM_001293091.1:c.-94G>A,XM_017025484.3:c.-94G>T,XM_017025484.3:c.-94G>A,XM_017025484.2:c.-94G>T,XM_017025484.2:c.-94G>A,XM_017025484.1:c.-94G>T,XM_017025484.1:c.-94G>A,XM_017025485.3:c.-94G>T,XM_017025485.3:c.-94G>A,XM_017025485.2:c.-94G>T,XM_017025485.2:c.-94G>A,XM_017025485.1:c.-94G>T,XM_017025485.1:c.-94G>A,NM_001353035.2:c.-59G>T,NM_001353035.2:c.-59G>A,NM_001353035.1:c.-59G>T,NM_001353035.1:c.-59G>A,NM_001353047.2:c.-59G>T,NM_001353047.2:c.-59G>A,NM_001353047.1:c.-59G>T,NM_001353047.1:c.-59G>A,NM_001353051.2:c.-1054G>T,NM_001353051.2:c.-1054G>A,NM_001353051.1:c.-1054G>T,NM_001353051.1:c.-1054G>A,NM_001353049.2:c.-94G>T,NM_001353049.2:c.-94G>A,NM_001353049.1:c.-94G>T,NM_001353049.1:c.-94G>A,NR_148340.2:n.65G>T,NR_148340.2:n.65G>A,NR_148340.1:n.109G>T,NR_148340.1:n.109G>A,NM_001353050.2:c.-94G>T,NM_001353050.2:c.-94G>A,NM_001353050.1:c.-94G>T,NM_001353050.1:c.-94G>A,XM_047437230.1:c.-94G>T,XM_047437230.1:c.-94G>A,XM_047437229.1:c.-59G>T,XM_047437229.1:c.-59G>A|SEQ=[C/A/T]|LEN=1|GENE=CDC27:996,MYL4:4635	snv		by-frequency,by-cluster	NC_000017.11:47189230:C:A,NC_000017.11:47189230:C:T	Substitution
ENST00000066544_17_85	1598637799	HGVS=NC_000017.11:g.47189229G>C,NC_000017.10:g.45266595G>C,NG_052847.2:g.4798G>C,NG_136821.1:g.427G>C,NM_001256.6:c.-57C>G,NM_001256.5:c.-57C>G,NM_001256.4:c.-57C>G,NM_001256.3:c.-57C>G,NM_001114091.4:c.-57C>G,NM_001114091.3:c.-57C>G,NM_001114091.2:c.-57C>G,NM_001114091.1:c.-57C>G,XM_011525546.4:c.-57C>G,XM_011525546.3:c.-57C>G,XM_011525546.2:c.-57C>G,XM_011525546.1:c.-57C>G,XM_011525548.4:c.-92C>G,XM_011525548.3:c.-92C>G,XM_011525548.2:c.-92C>G,XM_011525548.1:c.-92C>G,XM_011525547.4:c.-57C>G,XM_011525547.3:c.-57C>G,XM_011525547.2:c.-57C>G,XM_011525547.1:c.-57C>G,NM_001293089.3:c.-57C>G,NM_001293089.2:c.-57C>G,NM_001293089.1:c.-57C>G,NM_001293091.3:c.-92C>G,NM_001293091.2:c.-92C>G,NM_001293091.1:c.-92C>G,XM_017025484.3:c.-92C>G,XM_017025484.2:c.-92C>G,XM_017025484.1:c.-92C>G,XM_017025485.3:c.-92C>G,XM_017025485.2:c.-92C>G,XM_017025485.1:c.-92C>G,NM_001353035.2:c.-57C>G,NM_001353035.1:c.-57C>G,NM_001353047.2:c.-57C>G,NM_001353047.1:c.-57C>G,NM_001353051.2:c.-1052C>G,NM_001353051.1:c.-1052C>G,NM_001353049.2:c.-92C>G,NM_001353049.1:c.-92C>G,NR_148340.2:n.67C>G,NR_148340.1:n.111C>G,NM_001353050.2:c.-92C>G,NM_001353050.1:c.-92C>G,XM_047437230.1:c.-92C>G,XM_047437229.1:c.-57C>G|SEQ=[G/C]|LEN=1|GENE=CDC27:996,MYL4:4635	snv		by-frequency	NC_000017.11:47189228:G:C	Substitution
ENST00000066544_17_85	1598637422	HGVS=NC_000017.11:g.47189196T>C,NC_000017.10:g.45266562T>C,NG_052847.2:g.4765T>C,NG_136821.1:g.394T>C,NM_001256.6:c.-24A>G,NM_001256.5:c.-24A>G,NM_001256.4:c.-24A>G,NM_001256.3:c.-24A>G,NM_001114091.4:c.-24A>G,NM_001114091.3:c.-24A>G,NM_001114091.2:c.-24A>G,NM_001114091.1:c.-24A>G,XM_011525546.4:c.-24A>G,XM_011525546.3:c.-24A>G,XM_011525546.2:c.-24A>G,XM_011525546.1:c.-24A>G,XM_011525548.4:c.-59A>G,XM_011525548.3:c.-59A>G,XM_011525548.2:c.-59A>G,XM_011525548.1:c.-59A>G,XM_011525547.4:c.-24A>G,XM_011525547.3:c.-24A>G,XM_011525547.2:c.-24A>G,XM_011525547.1:c.-24A>G,NM_001293089.3:c.-24A>G,NM_001293089.2:c.-24A>G,NM_001293089.1:c.-24A>G,NM_001293091.3:c.-59A>G,NM_001293091.2:c.-59A>G,NM_001293091.1:c.-59A>G,XM_017025484.3:c.-59A>G,XM_017025484.2:c.-59A>G,XM_017025484.1:c.-59A>G,XM_017025485.3:c.-59A>G,XM_017025485.2:c.-59A>G,XM_017025485.1:c.-59A>G,NM_001353035.2:c.-24A>G,NM_001353035.1:c.-24A>G,NM_001353047.2:c.-24A>G,NM_001353047.1:c.-24A>G,NM_001353051.2:c.-1019A>G,NM_001353051.1:c.-1019A>G,NM_001353049.2:c.-59A>G,NM_001353049.1:c.-59A>G,NR_148340.2:n.100A>G,NR_148340.1:n.144A>G,NM_001353050.2:c.-59A>G,NM_001353050.1:c.-59A>G,XM_047437230.1:c.-59A>G,XM_047437229.1:c.-24A>G|SEQ=[T/C]|LEN=1|GENE=CDC27:996,MYL4:4635	snv		by-frequency	NC_000017.11:47189195:T:C	Substitution
ENST00000066544_17_85	1598637372	HGVS=NC_000017.11:g.47189186G>A,NC_000017.10:g.45266552G>A,NG_052847.2:g.4755G>A,NG_136821.1:g.384G>A,NM_001256.6:c.-14C>T,NM_001256.5:c.-14C>T,NM_001256.4:c.-14C>T,NM_001256.3:c.-14C>T,NM_001114091.4:c.-14C>T,NM_001114091.3:c.-14C>T,NM_001114091.2:c.-14C>T,NM_001114091.1:c.-14C>T,XM_011525546.4:c.-14C>T,XM_011525546.3:c.-14C>T,XM_011525546.2:c.-14C>T,XM_011525546.1:c.-14C>T,XM_011525548.4:c.-49C>T,XM_011525548.3:c.-49C>T,XM_011525548.2:c.-49C>T,XM_011525548.1:c.-49C>T,XM_011525547.4:c.-14C>T,XM_011525547.3:c.-14C>T,XM_011525547.2:c.-14C>T,XM_011525547.1:c.-14C>T,NM_001293089.3:c.-14C>T,NM_001293089.2:c.-14C>T,NM_001293089.1:c.-14C>T,NM_001293091.3:c.-49C>T,NM_001293091.2:c.-49C>T,NM_001293091.1:c.-49C>T,XM_017025484.3:c.-49C>T,XM_017025484.2:c.-49C>T,XM_017025484.1:c.-49C>T,XM_017025485.3:c.-49C>T,XM_017025485.2:c.-49C>T,XM_017025485.1:c.-49C>T,NM_001353035.2:c.-14C>T,NM_001353035.1:c.-14C>T,NM_001353047.2:c.-14C>T,NM_001353047.1:c.-14C>T,NM_001353051.2:c.-1009C>T,NM_001353051.1:c.-1009C>T,NM_001353049.2:c.-49C>T,NM_001353049.1:c.-49C>T,NR_148340.2:n.110C>T,NR_148340.1:n.154C>T,NM_001353050.2:c.-49C>T,NM_001353050.1:c.-49C>T,XM_047437230.1:c.-49C>T,XM_047437229.1:c.-14C>T|SEQ=[G/A]|LEN=1|GENE=CDC27:996,MYL4:4635	snv		by-frequency	NC_000017.11:47189185:G:A	Substitution
ENST00000066544_17_85	1598637338	HGVS=NC_000017.11:g.47189185G>A,NC_000017.11:g.47189185G>C,NC_000017.10:g.45266551G>A,NC_000017.10:g.45266551G>C,NG_052847.2:g.4754G>A,NG_052847.2:g.4754G>C,NG_136821.1:g.383G>A,NG_136821.1:g.383G>C,NM_001256.6:c.-13C>T,NM_001256.6:c.-13C>G,NM_001256.5:c.-13C>T,NM_001256.5:c.-13C>G,NM_001256.4:c.-13C>T,NM_001256.4:c.-13C>G,NM_001256.3:c.-13C>T,NM_001256.3:c.-13C>G,NM_001114091.4:c.-13C>T,NM_001114091.4:c.-13C>G,NM_001114091.3:c.-13C>T,NM_001114091.3:c.-13C>G,NM_001114091.2:c.-13C>T,NM_001114091.2:c.-13C>G,NM_001114091.1:c.-13C>T,NM_001114091.1:c.-13C>G,XM_011525546.4:c.-13C>T,XM_011525546.4:c.-13C>G,XM_011525546.3:c.-13C>T,XM_011525546.3:c.-13C>G,XM_011525546.2:c.-13C>T,XM_011525546.2:c.-13C>G,XM_011525546.1:c.-13C>T,XM_011525546.1:c.-13C>G,XM_011525548.4:c.-48C>T,XM_011525548.4:c.-48C>G,XM_011525548.3:c.-48C>T,XM_011525548.3:c.-48C>G,XM_011525548.2:c.-48C>T,XM_011525548.2:c.-48C>G,XM_011525548.1:c.-48C>T,XM_011525548.1:c.-48C>G,XM_011525547.4:c.-13C>T,XM_011525547.4:c.-13C>G,XM_011525547.3:c.-13C>T,XM_011525547.3:c.-13C>G,XM_011525547.2:c.-13C>T,XM_011525547.2:c.-13C>G,XM_011525547.1:c.-13C>T,XM_011525547.1:c.-13C>G,NM_001293089.3:c.-13C>T,NM_001293089.3:c.-13C>G,NM_001293089.2:c.-13C>T,NM_001293089.2:c.-13C>G,NM_001293089.1:c.-13C>T,NM_001293089.1:c.-13C>G,NM_001293091.3:c.-48C>T,NM_001293091.3:c.-48C>G,NM_001293091.2:c.-48C>T,NM_001293091.2:c.-48C>G,NM_001293091.1:c.-48C>T,NM_001293091.1:c.-48C>G,XM_017025484.3:c.-48C>T,XM_017025484.3:c.-48C>G,XM_017025484.2:c.-48C>T,XM_017025484.2:c.-48C>G,XM_017025484.1:c.-48C>T,XM_017025484.1:c.-48C>G,XM_017025485.3:c.-48C>T,XM_017025485.3:c.-48C>G,XM_017025485.2:c.-48C>T,XM_017025485.2:c.-48C>G,XM_017025485.1:c.-48C>T,XM_017025485.1:c.-48C>G,NM_001353035.2:c.-13C>T,NM_001353035.2:c.-13C>G,NM_001353035.1:c.-13C>T,NM_001353035.1:c.-13C>G,NM_001353047.2:c.-13C>T,NM_001353047.2:c.-13C>G,NM_001353047.1:c.-13C>T,NM_001353047.1:c.-13C>G,NM_001353051.2:c.-1008C>T,NM_001353051.2:c.-1008C>G,NM_001353051.1:c.-1008C>T,NM_001353051.1:c.-1008C>G,NM_001353049.2:c.-48C>T,NM_001353049.2:c.-48C>G,NM_001353049.1:c.-48C>T,NM_001353049.1:c.-48C>G,NR_148340.2:n.111C>T,NR_148340.2:n.111C>G,NR_148340.1:n.155C>T,NR_148340.1:n.155C>G,NM_001353050.2:c.-48C>T,NM_001353050.2:c.-48C>G,NM_001353050.1:c.-48C>T,NM_001353050.1:c.-48C>G,XM_047437230.1:c.-48C>T,XM_047437230.1:c.-48C>G,XM_047437229.1:c.-13C>T,XM_047437229.1:c.-13C>G|SEQ=[G/A/C]|LEN=1|GENE=CDC27:996,MYL4:4635	snv		by-frequency,by-cluster	NC_000017.11:47189184:G:A,NC_000017.11:47189184:G:C	Substitution
ENST00000066544_17_85	1555563953	HGVS=NC_000017.11:g.47189210_47189211insAC,NC_000017.11:g.47189210_47189211insACCCC,NC_000017.10:g.45266576_45266577insAC,NC_000017.10:g.45266576_45266577insACCCC,NG_052847.2:g.4779_4780insAC,NG_052847.2:g.4779_4780insACCCC,NG_136821.1:g.408_409insAC,NG_136821.1:g.408_409insACCCC,NM_001256.6:c.-38_-37insTG,NM_001256.6:c.-38G[4]TG[1],NM_001256.5:c.-38_-37insTG,NM_001256.5:c.-38G[4]TG[1],NM_001256.4:c.-38_-37insTG,NM_001256.4:c.-38G[4]TG[1],NM_001256.3:c.-38_-37insTG,NM_001256.3:c.-38G[4]TG[1],NM_001114091.4:c.-38_-37insTG,NM_001114091.4:c.-38G[4]TG[1],NM_001114091.3:c.-38_-37insTG,NM_001114091.3:c.-38G[4]TG[1],NM_001114091.2:c.-38_-37insTG,NM_001114091.2:c.-38G[4]TG[1],NM_001114091.1:c.-38_-37insTG,NM_001114091.1:c.-38G[4]TG[1],XM_011525546.4:c.-38_-37insTG,XM_011525546.4:c.-38G[4]TG[1],XM_011525546.3:c.-38_-37insTG,XM_011525546.3:c.-38G[4]TG[1],XM_011525546.2:c.-38_-37insTG,XM_011525546.2:c.-38G[4]TG[1],XM_011525546.1:c.-38_-37insTG,XM_011525546.1:c.-38G[4]TG[1],XM_011525548.4:c.-73_-72insTG,XM_011525548.4:c.-73G[4]TG[1],XM_011525548.3:c.-73_-72insTG,XM_011525548.3:c.-73G[4]TG[1],XM_011525548.2:c.-73_-72insTG,XM_011525548.2:c.-73G[4]TG[1],XM_011525548.1:c.-73_-72insTG,XM_011525548.1:c.-73G[4]TG[1],XM_011525547.4:c.-38_-37insTG,XM_011525547.4:c.-38G[4]TG[1],XM_011525547.3:c.-38_-37insTG,XM_011525547.3:c.-38G[4]TG[1],XM_011525547.2:c.-38_-37insTG,XM_011525547.2:c.-38G[4]TG[1],XM_011525547.1:c.-38_-37insTG,XM_011525547.1:c.-38G[4]TG[1],NM_001293089.3:c.-38_-37insTG,NM_001293089.3:c.-38G[4]TG[1],NM_001293089.2:c.-38_-37insTG,NM_001293089.2:c.-38G[4]TG[1],NM_001293089.1:c.-38_-37insTG,NM_001293089.1:c.-38G[4]TG[1],NM_001293091.3:c.-73_-72insTG,NM_001293091.3:c.-73G[4]TG[1],NM_001293091.2:c.-73_-72insTG,NM_001293091.2:c.-73G[4]TG[1],NM_001293091.1:c.-73_-72insTG,NM_001293091.1:c.-73G[4]TG[1],XM_017025484.3:c.-73_-72insTG,XM_017025484.3:c.-73G[4]TG[1],XM_017025484.2:c.-73_-72insTG,XM_017025484.2:c.-73G[4]TG[1],XM_017025484.1:c.-73_-72insTG,XM_017025484.1:c.-73G[4]TG[1],XM_017025485.3:c.-73_-72insTG,XM_017025485.3:c.-73G[4]TG[1],XM_017025485.2:c.-73_-72insTG,XM_017025485.2:c.-73G[4]TG[1],XM_017025485.1:c.-73_-72insTG,XM_017025485.1:c.-73G[4]TG[1],NM_001353035.2:c.-38_-37insTG,NM_001353035.2:c.-38G[4]TG[1],NM_001353035.1:c.-38_-37insTG,NM_001353035.1:c.-38G[4]TG[1],NM_001353047.2:c.-38_-37insTG,NM_001353047.2:c.-38G[4]TG[1],NM_001353047.1:c.-38_-37insTG,NM_001353047.1:c.-38G[4]TG[1],NM_001353051.2:c.-1033_-1032insTG,NM_001353051.2:c.-1033G[4]TG[1],NM_001353051.1:c.-1033_-1032insTG,NM_001353051.1:c.-1033G[4]TG[1],NM_001353049.2:c.-73_-72insTG,NM_001353049.2:c.-73G[4]TG[1],NM_001353049.1:c.-73_-72insTG,NM_001353049.1:c.-73G[4]TG[1],NR_148340.2:n.86_87insTG,NR_148340.2:n.86G[4]TG[1],NR_148340.1:n.130_131insTG,NR_148340.1:n.130G[4]TG[1],NM_001353050.2:c.-73_-72insTG,NM_001353050.2:c.-73G[4]TG[1],NM_001353050.1:c.-73_-72insTG,NM_001353050.1:c.-73G[4]TG[1],XM_047437230.1:c.-73_-72insTG,XM_047437230.1:c.-73G[4]TG[1],XM_047437229.1:c.-38_-37insTG,XM_047437229.1:c.-38G[4]TG[1]|SEQ=[-/AC/ACCCC]|LEN=1|GENE=CDC27:996,MYL4:4635	delins		by-cluster	NC_000017.11:47189209:C:CAC,NC_000017.11:47189209:C:CACCCC	Insertion
ENST00000066544_17_85	1482194464	HGVS=NC_000017.11:g.47189222C>G,NC_000017.11:g.47189222C>T,NC_000017.10:g.45266588C>G,NC_000017.10:g.45266588C>T,NG_052847.2:g.4791C>G,NG_052847.2:g.4791C>T,NG_136821.1:g.420C>G,NG_136821.1:g.420C>T,NM_001256.6:c.-50G>C,NM_001256.6:c.-50G>A,NM_001256.5:c.-50G>C,NM_001256.5:c.-50G>A,NM_001256.4:c.-50G>C,NM_001256.4:c.-50G>A,NM_001256.3:c.-50G>C,NM_001256.3:c.-50G>A,NM_001114091.4:c.-50G>C,NM_001114091.4:c.-50G>A,NM_001114091.3:c.-50G>C,NM_001114091.3:c.-50G>A,NM_001114091.2:c.-50G>C,NM_001114091.2:c.-50G>A,NM_001114091.1:c.-50G>C,NM_001114091.1:c.-50G>A,XM_011525546.4:c.-50G>C,XM_011525546.4:c.-50G>A,XM_011525546.3:c.-50G>C,XM_011525546.3:c.-50G>A,XM_011525546.2:c.-50G>C,XM_011525546.2:c.-50G>A,XM_011525546.1:c.-50G>C,XM_011525546.1:c.-50G>A,XM_011525548.4:c.-85G>C,XM_011525548.4:c.-85G>A,XM_011525548.3:c.-85G>C,XM_011525548.3:c.-85G>A,XM_011525548.2:c.-85G>C,XM_011525548.2:c.-85G>A,XM_011525548.1:c.-85G>C,XM_011525548.1:c.-85G>A,XM_011525547.4:c.-50G>C,XM_011525547.4:c.-50G>A,XM_011525547.3:c.-50G>C,XM_011525547.3:c.-50G>A,XM_011525547.2:c.-50G>C,XM_011525547.2:c.-50G>A,XM_011525547.1:c.-50G>C,XM_011525547.1:c.-50G>A,NM_001293089.3:c.-50G>C,NM_001293089.3:c.-50G>A,NM_001293089.2:c.-50G>C,NM_001293089.2:c.-50G>A,NM_001293089.1:c.-50G>C,NM_001293089.1:c.-50G>A,NM_001293091.3:c.-85G>C,NM_001293091.3:c.-85G>A,NM_001293091.2:c.-85G>C,NM_001293091.2:c.-85G>A,NM_001293091.1:c.-85G>C,NM_001293091.1:c.-85G>A,XM_017025484.3:c.-85G>C,XM_017025484.3:c.-85G>A,XM_017025484.2:c.-85G>C,XM_017025484.2:c.-85G>A,XM_017025484.1:c.-85G>C,XM_017025484.1:c.-85G>A,XM_017025485.3:c.-85G>C,XM_017025485.3:c.-85G>A,XM_017025485.2:c.-85G>C,XM_017025485.2:c.-85G>A,XM_017025485.1:c.-85G>C,XM_017025485.1:c.-85G>A,NM_001353035.2:c.-50G>C,NM_001353035.2:c.-50G>A,NM_001353035.1:c.-50G>C,NM_001353035.1:c.-50G>A,NM_001353047.2:c.-50G>C,NM_001353047.2:c.-50G>A,NM_001353047.1:c.-50G>C,NM_001353047.1:c.-50G>A,NM_001353051.2:c.-1045G>C,NM_001353051.2:c.-1045G>A,NM_001353051.1:c.-1045G>C,NM_001353051.1:c.-1045G>A,NM_001353049.2:c.-85G>C,NM_001353049.2:c.-85G>A,NM_001353049.1:c.-85G>C,NM_001353049.1:c.-85G>A,NR_148340.2:n.74G>C,NR_148340.2:n.74G>A,NR_148340.1:n.118G>C,NR_148340.1:n.118G>A,NM_001353050.2:c.-85G>C,NM_001353050.2:c.-85G>A,NM_001353050.1:c.-85G>C,NM_001353050.1:c.-85G>A,XM_047437230.1:c.-85G>C,XM_047437230.1:c.-85G>A,XM_047437229.1:c.-50G>C,XM_047437229.1:c.-50G>A|SEQ=[C/G/T]|LEN=1|GENE=CDC27:996,MYL4:4635	snv		by-frequency,by-cluster	NC_000017.11:47189221:C:G,NC_000017.11:47189221:C:T	Substitution
ENST00000066544_17_85	1431355876	HGVS=NC_000017.11:g.47189251_47189259dup,NC_000017.10:g.45266617_45266625dup,NG_052847.2:g.4820_4828dup,NG_136821.1:g.449_457dup,NM_001256.6:c.-87_-79dup,NM_001256.5:c.-87_-79dup,NM_001256.4:c.-87_-79dup,NM_001256.3:c.-87_-79dup,NM_001114091.4:c.-87_-79dup,NM_001114091.3:c.-87_-79dup,NM_001114091.2:c.-87_-79dup,NM_001114091.1:c.-87_-79dup,XM_011525546.4:c.-87_-79dup,XM_011525546.3:c.-87_-79dup,XM_011525546.2:c.-87_-79dup,XM_011525546.1:c.-87_-79dup,XM_011525548.4:c.-122_-114dup,XM_011525548.3:c.*4294964871_-115insTGAGTTT,XM_011525548.3:c.*4294964871_-115insTGAGTTTAATGAGTTT,XM_011525548.2:c.-122_-114dup,XM_011525548.1:c.*4294964871_-115insTGAGTTT,XM_011525548.1:c.*4294964871_-115insTGAGTTTAATGAGTTT,XM_011525547.4:c.-87_-79dup,XM_011525547.3:c.-87_-79dup,XM_011525547.2:c.-87_-79dup,XM_011525547.1:c.-87_-79dup,NM_001293089.3:c.-87_-79dup,NM_001293089.2:c.-87_-79dup,NM_001293089.1:c.-87_-79dup,NM_001293091.3:c.-122_-114dup,NM_001293091.2:c.-122_-114dup,NM_001293091.1:c.-122_-114dup,XM_017025484.3:c.-122_-114dup,XM_017025484.2:c.*4294964892_-115insTGAGTTT,XM_017025484.2:c.*4294964892_-115insTGAGTTTAATGAGTTT,XM_017025484.1:c.-122_-114dup,XM_017025485.3:c.-122_-114dup,XM_017025485.2:c.*4294965015_-115insTGAGTTT,XM_017025485.2:c.*4294965015_-115insTGAGTTTAATGAGTTT,XM_017025485.1:c.-122_-114dup,NM_001353035.2:c.-87_-79dup,NM_001353035.1:c.-87_-79dup,NM_001353047.2:c.-87_-79dup,NM_001353047.1:c.-87_-79dup,NM_001353051.2:c.-1082_-1074dup,NM_001353051.1:c.-1082_-1074dup,NM_001353049.2:c.-122_-114dup,NM_001353049.1:c.-122_-114dup,NR_148340.2:n.37_45dup,NR_148340.1:n.81_89dup,NM_001353050.2:c.-122_-114dup,NM_001353050.1:c.-122_-114dup,XM_047437230.1:c.-122_-114dup,XM_047437229.1:c.-87_-79dup|SEQ=[-/TTAAACTCA]|LEN=9|GENE=CDC27:996,MYL4:4635	delins		by-frequency,by-alfa,by-cluster	NC_000017.11:47189250:TTAAACTCA:TTAAACTCATTAAACTCA	Insertion
ENST00000066544_17_85	1416954543	HGVS=NC_000017.11:g.47189220A>G,NC_000017.10:g.45266586A>G,NG_052847.2:g.4789A>G,NG_136821.1:g.418A>G,NM_001256.6:c.-48T>C,NM_001256.5:c.-48T>C,NM_001256.4:c.-48T>C,NM_001256.3:c.-48T>C,NM_001114091.4:c.-48T>C,NM_001114091.3:c.-48T>C,NM_001114091.2:c.-48T>C,NM_001114091.1:c.-48T>C,XM_011525546.4:c.-48T>C,XM_011525546.3:c.-48T>C,XM_011525546.2:c.-48T>C,XM_011525546.1:c.-48T>C,XM_011525548.4:c.-83T>C,XM_011525548.3:c.-83T>C,XM_011525548.2:c.-83T>C,XM_011525548.1:c.-83T>C,XM_011525547.4:c.-48T>C,XM_011525547.3:c.-48T>C,XM_011525547.2:c.-48T>C,XM_011525547.1:c.-48T>C,NM_001293089.3:c.-48T>C,NM_001293089.2:c.-48T>C,NM_001293089.1:c.-48T>C,NM_001293091.3:c.-83T>C,NM_001293091.2:c.-83T>C,NM_001293091.1:c.-83T>C,XM_017025484.3:c.-83T>C,XM_017025484.2:c.-83T>C,XM_017025484.1:c.-83T>C,XM_017025485.3:c.-83T>C,XM_017025485.2:c.-83T>C,XM_017025485.1:c.-83T>C,NM_001353035.2:c.-48T>C,NM_001353035.1:c.-48T>C,NM_001353047.2:c.-48T>C,NM_001353047.1:c.-48T>C,NM_001353051.2:c.-1043T>C,NM_001353051.1:c.-1043T>C,NM_001353049.2:c.-83T>C,NM_001353049.1:c.-83T>C,NR_148340.2:n.76T>C,NR_148340.1:n.120T>C,NM_001353050.2:c.-83T>C,NM_001353050.1:c.-83T>C,XM_047437230.1:c.-83T>C,XM_047437229.1:c.-48T>C|SEQ=[A/G]|LEN=1|GENE=CDC27:996,MYL4:4635	snv		by-frequency,by-alfa,by-cluster	NC_000017.11:47189219:A:G	Substitution
ENST00000066544_17_85	1376712757	HGVS=NC_000017.11:g.47189201T>C,NC_000017.10:g.45266567T>C,NG_052847.2:g.4770T>C,NG_136821.1:g.399T>C,NM_001256.6:c.-29A>G,NM_001256.5:c.-29A>G,NM_001256.4:c.-29A>G,NM_001256.3:c.-29A>G,NM_001114091.4:c.-29A>G,NM_001114091.3:c.-29A>G,NM_001114091.2:c.-29A>G,NM_001114091.1:c.-29A>G,XM_011525546.4:c.-29A>G,XM_011525546.3:c.-29A>G,XM_011525546.2:c.-29A>G,XM_011525546.1:c.-29A>G,XM_011525548.4:c.-64A>G,XM_011525548.3:c.-64A>G,XM_011525548.2:c.-64A>G,XM_011525548.1:c.-64A>G,XM_011525547.4:c.-29A>G,XM_011525547.3:c.-29A>G,XM_011525547.2:c.-29A>G,XM_011525547.1:c.-29A>G,NM_001293089.3:c.-29A>G,NM_001293089.2:c.-29A>G,NM_001293089.1:c.-29A>G,NM_001293091.3:c.-64A>G,NM_001293091.2:c.-64A>G,NM_001293091.1:c.-64A>G,XM_017025484.3:c.-64A>G,XM_017025484.2:c.-64A>G,XM_017025484.1:c.-64A>G,XM_017025485.3:c.-64A>G,XM_017025485.2:c.-64A>G,XM_017025485.1:c.-64A>G,NM_001353035.2:c.-29A>G,NM_001353035.1:c.-29A>G,NM_001353047.2:c.-29A>G,NM_001353047.1:c.-29A>G,NM_001353051.2:c.-1024A>G,NM_001353051.1:c.-1024A>G,NM_001353049.2:c.-64A>G,NM_001353049.1:c.-64A>G,NR_148340.2:n.95A>G,NR_148340.1:n.139A>G,NM_001353050.2:c.-64A>G,NM_001353050.1:c.-64A>G,XM_047437230.1:c.-64A>G,XM_047437229.1:c.-29A>G|SEQ=[T/C]|LEN=1|GENE=CDC27:996,MYL4:4635	snv		by-frequency,by-cluster	NC_000017.11:47189200:T:C	Substitution
ENST00000066544_17_85	1312219441	HGVS=NC_000017.11:g.47189249A>G,NC_000017.11:g.47189249A>T,NC_000017.10:g.45266615A>G,NC_000017.10:g.45266615A>T,NG_052847.2:g.4818A>G,NG_052847.2:g.4818A>T,NG_136821.1:g.447A>G,NG_136821.1:g.447A>T,NM_001256.6:c.-77T>C,NM_001256.6:c.-77T>A,NM_001256.5:c.-77T>C,NM_001256.5:c.-77T>A,NM_001256.4:c.-77T>C,NM_001256.4:c.-77T>A,NM_001256.3:c.-77T>C,NM_001256.3:c.-77T>A,NM_001114091.4:c.-77T>C,NM_001114091.4:c.-77T>A,NM_001114091.3:c.-77T>C,NM_001114091.3:c.-77T>A,NM_001114091.2:c.-77T>C,NM_001114091.2:c.-77T>A,NM_001114091.1:c.-77T>C,NM_001114091.1:c.-77T>A,XM_011525546.4:c.-77T>C,XM_011525546.4:c.-77T>A,XM_011525546.3:c.-77T>C,XM_011525546.3:c.-77T>A,XM_011525546.2:c.-77T>C,XM_011525546.2:c.-77T>A,XM_011525546.1:c.-77T>C,XM_011525546.1:c.-77T>A,XM_011525548.4:c.-112T>C,XM_011525548.4:c.-112T>A,XM_011525548.3:c.-112T>C,XM_011525548.3:c.-112T>A,XM_011525548.2:c.-112T>C,XM_011525548.2:c.-112T>A,XM_011525548.1:c.-112T>C,XM_011525548.1:c.-112T>A,XM_011525547.4:c.-77T>C,XM_011525547.4:c.-77T>A,XM_011525547.3:c.-77T>C,XM_011525547.3:c.-77T>A,XM_011525547.2:c.-77T>C,XM_011525547.2:c.-77T>A,XM_011525547.1:c.-77T>C,XM_011525547.1:c.-77T>A,NM_001293089.3:c.-77T>C,NM_001293089.3:c.-77T>A,NM_001293089.2:c.-77T>C,NM_001293089.2:c.-77T>A,NM_001293089.1:c.-77T>C,NM_001293089.1:c.-77T>A,NM_001293091.3:c.-112T>C,NM_001293091.3:c.-112T>A,NM_001293091.2:c.-112T>C,NM_001293091.2:c.-112T>A,NM_001293091.1:c.-112T>C,NM_001293091.1:c.-112T>A,XM_017025484.3:c.-112T>C,XM_017025484.3:c.-112T>A,XM_017025484.2:c.-112T>C,XM_017025484.2:c.-112T>A,XM_017025484.1:c.-112T>C,XM_017025484.1:c.-112T>A,XM_017025485.3:c.-112T>C,XM_017025485.3:c.-112T>A,XM_017025485.2:c.-112T>C,XM_017025485.2:c.-112T>A,XM_017025485.1:c.-112T>C,XM_017025485.1:c.-112T>A,NM_001353035.2:c.-77T>C,NM_001353035.2:c.-77T>A,NM_001353035.1:c.-77T>C,NM_001353035.1:c.-77T>A,NM_001353047.2:c.-77T>C,NM_001353047.2:c.-77T>A,NM_001353047.1:c.-77T>C,NM_001353047.1:c.-77T>A,NM_001353051.2:c.-1072T>C,NM_001353051.2:c.-1072T>A,NM_001353051.1:c.-1072T>C,NM_001353051.1:c.-1072T>A,NM_001353049.2:c.-112T>C,NM_001353049.2:c.-112T>A,NM_001353049.1:c.-112T>C,NM_001353049.1:c.-112T>A,NR_148340.2:n.47T>C,NR_148340.2:n.47T>A,NR_148340.1:n.91T>C,NR_148340.1:n.91T>A,NM_001353050.2:c.-112T>C,NM_001353050.2:c.-112T>A,NM_001353050.1:c.-112T>C,NM_001353050.1:c.-112T>A,XM_047437230.1:c.-112T>C,XM_047437230.1:c.-112T>A,XM_047437229.1:c.-77T>C,XM_047437229.1:c.-77T>A|SEQ=[A/G/T]|LEN=1|GENE=CDC27:996,MYL4:4635	snv		by-frequency,by-alfa,by-cluster	NC_000017.11:47189248:A:G,NC_000017.11:47189248:A:T	Substitution
ENST00000066544_17_85	1295546874	HGVS=NC_000017.11:g.47189216C>G,NC_000017.11:g.47189216C>T,NC_000017.10:g.45266582C>G,NC_000017.10:g.45266582C>T,NG_052847.2:g.4785C>G,NG_052847.2:g.4785C>T,NG_136821.1:g.414C>G,NG_136821.1:g.414C>T,NM_001256.6:c.-44G>C,NM_001256.6:c.-44G>A,NM_001256.5:c.-44G>C,NM_001256.5:c.-44G>A,NM_001256.4:c.-44G>C,NM_001256.4:c.-44G>A,NM_001256.3:c.-44G>C,NM_001256.3:c.-44G>A,NM_001114091.4:c.-44G>C,NM_001114091.4:c.-44G>A,NM_001114091.3:c.-44G>C,NM_001114091.3:c.-44G>A,NM_001114091.2:c.-44G>C,NM_001114091.2:c.-44G>A,NM_001114091.1:c.-44G>C,NM_001114091.1:c.-44G>A,XM_011525546.4:c.-44G>C,XM_011525546.4:c.-44G>A,XM_011525546.3:c.-44G>C,XM_011525546.3:c.-44G>A,XM_011525546.2:c.-44G>C,XM_011525546.2:c.-44G>A,XM_011525546.1:c.-44G>C,XM_011525546.1:c.-44G>A,XM_011525548.4:c.-79G>C,XM_011525548.4:c.-79G>A,XM_011525548.3:c.-79G>C,XM_011525548.3:c.-79G>A,XM_011525548.2:c.-79G>C,XM_011525548.2:c.-79G>A,XM_011525548.1:c.-79G>C,XM_011525548.1:c.-79G>A,XM_011525547.4:c.-44G>C,XM_011525547.4:c.-44G>A,XM_011525547.3:c.-44G>C,XM_011525547.3:c.-44G>A,XM_011525547.2:c.-44G>C,XM_011525547.2:c.-44G>A,XM_011525547.1:c.-44G>C,XM_011525547.1:c.-44G>A,NM_001293089.3:c.-44G>C,NM_001293089.3:c.-44G>A,NM_001293089.2:c.-44G>C,NM_001293089.2:c.-44G>A,NM_001293089.1:c.-44G>C,NM_001293089.1:c.-44G>A,NM_001293091.3:c.-79G>C,NM_001293091.3:c.-79G>A,NM_001293091.2:c.-79G>C,NM_001293091.2:c.-79G>A,NM_001293091.1:c.-79G>C,NM_001293091.1:c.-79G>A,XM_017025484.3:c.-79G>C,XM_017025484.3:c.-79G>A,XM_017025484.2:c.-79G>C,XM_017025484.2:c.-79G>A,XM_017025484.1:c.-79G>C,XM_017025484.1:c.-79G>A,XM_017025485.3:c.-79G>C,XM_017025485.3:c.-79G>A,XM_017025485.2:c.-79G>C,XM_017025485.2:c.-79G>A,XM_017025485.1:c.-79G>C,XM_017025485.1:c.-79G>A,NM_001353035.2:c.-44G>C,NM_001353035.2:c.-44G>A,NM_001353035.1:c.-44G>C,NM_001353035.1:c.-44G>A,NM_001353047.2:c.-44G>C,NM_001353047.2:c.-44G>A,NM_001353047.1:c.-44G>C,NM_001353047.1:c.-44G>A,NM_001353051.2:c.-1039G>C,NM_001353051.2:c.-1039G>A,NM_001353051.1:c.-1039G>C,NM_001353051.1:c.-1039G>A,NM_001353049.2:c.-79G>C,NM_001353049.2:c.-79G>A,NM_001353049.1:c.-79G>C,NM_001353049.1:c.-79G>A,NR_148340.2:n.80G>C,NR_148340.2:n.80G>A,NR_148340.1:n.124G>C,NR_148340.1:n.124G>A,NM_001353050.2:c.-79G>C,NM_001353050.2:c.-79G>A,NM_001353050.1:c.-79G>C,NM_001353050.1:c.-79G>A,XM_047437230.1:c.-79G>C,XM_047437230.1:c.-79G>A,XM_047437229.1:c.-44G>C,XM_047437229.1:c.-44G>A|SEQ=[C/G/T]|LEN=1|GENE=CDC27:996,MYL4:4635	snv		by-frequency,by-alfa,by-cluster	NC_000017.11:47189215:C:G,NC_000017.11:47189215:C:T	Substitution
ENST00000066544_17_85	1287918731	HGVS=NC_000017.11:g.47189184A>T,NC_000017.10:g.45266550A>T,NG_052847.2:g.4753A>T,NG_136821.1:g.382A>T,NM_001256.6:c.-12T>A,NM_001256.5:c.-12T>A,NM_001256.4:c.-12T>A,NM_001256.3:c.-12T>A,NM_001114091.4:c.-12T>A,NM_001114091.3:c.-12T>A,NM_001114091.2:c.-12T>A,NM_001114091.1:c.-12T>A,XM_011525546.4:c.-12T>A,XM_011525546.3:c.-12T>A,XM_011525546.2:c.-12T>A,XM_011525546.1:c.-12T>A,XM_011525548.4:c.-47T>A,XM_011525548.3:c.-47T>A,XM_011525548.2:c.-47T>A,XM_011525548.1:c.-47T>A,XM_011525547.4:c.-12T>A,XM_011525547.3:c.-12T>A,XM_011525547.2:c.-12T>A,XM_011525547.1:c.-12T>A,NM_001293089.3:c.-12T>A,NM_001293089.2:c.-12T>A,NM_001293089.1:c.-12T>A,NM_001293091.3:c.-47T>A,NM_001293091.2:c.-47T>A,NM_001293091.1:c.-47T>A,XM_017025484.3:c.-47T>A,XM_017025484.2:c.-47T>A,XM_017025484.1:c.-47T>A,XM_017025485.3:c.-47T>A,XM_017025485.2:c.-47T>A,XM_017025485.1:c.-47T>A,NM_001353035.2:c.-12T>A,NM_001353035.1:c.-12T>A,NM_001353047.2:c.-12T>A,NM_001353047.1:c.-12T>A,NM_001353051.2:c.-1007T>A,NM_001353051.1:c.-1007T>A,NM_001353049.2:c.-47T>A,NM_001353049.1:c.-47T>A,NR_148340.2:n.112T>A,NR_148340.1:n.156T>A,NM_001353050.2:c.-47T>A,NM_001353050.1:c.-47T>A,XM_047437230.1:c.-47T>A,XM_047437229.1:c.-12T>A|SEQ=[A/T]|LEN=1|GENE=CDC27:996,MYL4:4635	snv		by-frequency,by-alfa,by-cluster	NC_000017.11:47189183:A:T	Substitution
ENST00000066544_17_85	1166234035	HGVS=NC_000017.11:g.47189192T>C,NC_000017.11:g.47189192T>G,NC_000017.10:g.45266558T>C,NC_000017.10:g.45266558T>G,NG_052847.2:g.4761T>C,NG_052847.2:g.4761T>G,NG_136821.1:g.390T>C,NG_136821.1:g.390T>G,NM_001256.6:c.-20A>G,NM_001256.6:c.-20A>C,NM_001256.5:c.-20A>G,NM_001256.5:c.-20A>C,NM_001256.4:c.-20A>G,NM_001256.4:c.-20A>C,NM_001256.3:c.-20A>G,NM_001256.3:c.-20A>C,NM_001114091.4:c.-20A>G,NM_001114091.4:c.-20A>C,NM_001114091.3:c.-20A>G,NM_001114091.3:c.-20A>C,NM_001114091.2:c.-20A>G,NM_001114091.2:c.-20A>C,NM_001114091.1:c.-20A>G,NM_001114091.1:c.-20A>C,XM_011525546.4:c.-20A>G,XM_011525546.4:c.-20A>C,XM_011525546.3:c.-20A>G,XM_011525546.3:c.-20A>C,XM_011525546.2:c.-20A>G,XM_011525546.2:c.-20A>C,XM_011525546.1:c.-20A>G,XM_011525546.1:c.-20A>C,XM_011525548.4:c.-55A>G,XM_011525548.4:c.-55A>C,XM_011525548.3:c.-55A>G,XM_011525548.3:c.-55A>C,XM_011525548.2:c.-55A>G,XM_011525548.2:c.-55A>C,XM_011525548.1:c.-55A>G,XM_011525548.1:c.-55A>C,XM_011525547.4:c.-20A>G,XM_011525547.4:c.-20A>C,XM_011525547.3:c.-20A>G,XM_011525547.3:c.-20A>C,XM_011525547.2:c.-20A>G,XM_011525547.2:c.-20A>C,XM_011525547.1:c.-20A>G,XM_011525547.1:c.-20A>C,NM_001293089.3:c.-20A>G,NM_001293089.3:c.-20A>C,NM_001293089.2:c.-20A>G,NM_001293089.2:c.-20A>C,NM_001293089.1:c.-20A>G,NM_001293089.1:c.-20A>C,NM_001293091.3:c.-55A>G,NM_001293091.3:c.-55A>C,NM_001293091.2:c.-55A>G,NM_001293091.2:c.-55A>C,NM_001293091.1:c.-55A>G,NM_001293091.1:c.-55A>C,XM_017025484.3:c.-55A>G,XM_017025484.3:c.-55A>C,XM_017025484.2:c.-55A>G,XM_017025484.2:c.-55A>C,XM_017025484.1:c.-55A>G,XM_017025484.1:c.-55A>C,XM_017025485.3:c.-55A>G,XM_017025485.3:c.-55A>C,XM_017025485.2:c.-55A>G,XM_017025485.2:c.-55A>C,XM_017025485.1:c.-55A>G,XM_017025485.1:c.-55A>C,NM_001353035.2:c.-20A>G,NM_001353035.2:c.-20A>C,NM_001353035.1:c.-20A>G,NM_001353035.1:c.-20A>C,NM_001353047.2:c.-20A>G,NM_001353047.2:c.-20A>C,NM_001353047.1:c.-20A>G,NM_001353047.1:c.-20A>C,NM_001353051.2:c.-1015A>G,NM_001353051.2:c.-1015A>C,NM_001353051.1:c.-1015A>G,NM_001353051.1:c.-1015A>C,NM_001353049.2:c.-55A>G,NM_001353049.2:c.-55A>C,NM_001353049.1:c.-55A>G,NM_001353049.1:c.-55A>C,NR_148340.2:n.104A>G,NR_148340.2:n.104A>C,NR_148340.1:n.148A>G,NR_148340.1:n.148A>C,NM_001353050.2:c.-55A>G,NM_001353050.2:c.-55A>C,NM_001353050.1:c.-55A>G,NM_001353050.1:c.-55A>C,XM_047437230.1:c.-55A>G,XM_047437230.1:c.-55A>C,XM_047437229.1:c.-20A>G,XM_047437229.1:c.-20A>C|SEQ=[T/C/G]|LEN=1|GENE=CDC27:996,MYL4:4635	snv		by-frequency,by-cluster	NC_000017.11:47189191:T:C,NC_000017.11:47189191:T:G	Substitution
ENST00000066544_17_85	1035063450	HGVS=NC_000017.11:g.47189240C>A,NC_000017.11:g.47189240C>G,NC_000017.10:g.45266606C>A,NC_000017.10:g.45266606C>G,NG_052847.2:g.4809C>A,NG_052847.2:g.4809C>G,NG_136821.1:g.438C>A,NG_136821.1:g.438C>G,NM_001256.6:c.-68G>T,NM_001256.6:c.-68G>C,NM_001256.5:c.-68G>T,NM_001256.5:c.-68G>C,NM_001256.4:c.-68G>T,NM_001256.4:c.-68G>C,NM_001256.3:c.-68G>T,NM_001256.3:c.-68G>C,NM_001114091.4:c.-68G>T,NM_001114091.4:c.-68G>C,NM_001114091.3:c.-68G>T,NM_001114091.3:c.-68G>C,NM_001114091.2:c.-68G>T,NM_001114091.2:c.-68G>C,NM_001114091.1:c.-68G>T,NM_001114091.1:c.-68G>C,XM_011525546.4:c.-68G>T,XM_011525546.4:c.-68G>C,XM_011525546.3:c.-68G>T,XM_011525546.3:c.-68G>C,XM_011525546.2:c.-68G>T,XM_011525546.2:c.-68G>C,XM_011525546.1:c.-68G>T,XM_011525546.1:c.-68G>C,XM_011525548.4:c.-103G>T,XM_011525548.4:c.-103G>C,XM_011525548.3:c.-103G>T,XM_011525548.3:c.-103G>C,XM_011525548.2:c.-103G>T,XM_011525548.2:c.-103G>C,XM_011525548.1:c.-103G>T,XM_011525548.1:c.-103G>C,XM_011525547.4:c.-68G>T,XM_011525547.4:c.-68G>C,XM_011525547.3:c.-68G>T,XM_011525547.3:c.-68G>C,XM_011525547.2:c.-68G>T,XM_011525547.2:c.-68G>C,XM_011525547.1:c.-68G>T,XM_011525547.1:c.-68G>C,NM_001293089.3:c.-68G>T,NM_001293089.3:c.-68G>C,NM_001293089.2:c.-68G>T,NM_001293089.2:c.-68G>C,NM_001293089.1:c.-68G>T,NM_001293089.1:c.-68G>C,NM_001293091.3:c.-103G>T,NM_001293091.3:c.-103G>C,NM_001293091.2:c.-103G>T,NM_001293091.2:c.-103G>C,NM_001293091.1:c.-103G>T,NM_001293091.1:c.-103G>C,XM_017025484.3:c.-103G>T,XM_017025484.3:c.-103G>C,XM_017025484.2:c.-103G>T,XM_017025484.2:c.-103G>C,XM_017025484.1:c.-103G>T,XM_017025484.1:c.-103G>C,XM_017025485.3:c.-103G>T,XM_017025485.3:c.-103G>C,XM_017025485.2:c.-103G>T,XM_017025485.2:c.-103G>C,XM_017025485.1:c.-103G>T,XM_017025485.1:c.-103G>C,NM_001353035.2:c.-68G>T,NM_001353035.2:c.-68G>C,NM_001353035.1:c.-68G>T,NM_001353035.1:c.-68G>C,NM_001353047.2:c.-68G>T,NM_001353047.2:c.-68G>C,NM_001353047.1:c.-68G>T,NM_001353047.1:c.-68G>C,NM_001353051.2:c.-1063G>T,NM_001353051.2:c.-1063G>C,NM_001353051.1:c.-1063G>T,NM_001353051.1:c.-1063G>C,NM_001353049.2:c.-103G>T,NM_001353049.2:c.-103G>C,NM_001353049.1:c.-103G>T,NM_001353049.1:c.-103G>C,NR_148340.2:n.56G>T,NR_148340.2:n.56G>C,NR_148340.1:n.100G>T,NR_148340.1:n.100G>C,NM_001353050.2:c.-103G>T,NM_001353050.2:c.-103G>C,NM_001353050.1:c.-103G>T,NM_001353050.1:c.-103G>C,XM_047437230.1:c.-103G>T,XM_047437230.1:c.-103G>C,XM_047437229.1:c.-68G>T,XM_047437229.1:c.-68G>C|SEQ=[C/A/G]|LEN=1|GENE=CDC27:996,MYL4:4635	snv		by-frequency,by-alfa,by-cluster	NC_000017.11:47189239:C:A,NC_000017.11:47189239:C:G	Substitution
ENST00000066544_17_85	1030718405	HGVS=NC_000017.11:g.47189194T>C,NC_000017.10:g.45266560T>C,NG_052847.2:g.4763T>C,NG_136821.1:g.392T>C,NM_001256.6:c.-22A>G,NM_001256.5:c.-22A>G,NM_001256.4:c.-22A>G,NM_001256.3:c.-22A>G,NM_001114091.4:c.-22A>G,NM_001114091.3:c.-22A>G,NM_001114091.2:c.-22A>G,NM_001114091.1:c.-22A>G,XM_011525546.4:c.-22A>G,XM_011525546.3:c.-22A>G,XM_011525546.2:c.-22A>G,XM_011525546.1:c.-22A>G,XM_011525548.4:c.-57A>G,XM_011525548.3:c.-57A>G,XM_011525548.2:c.-57A>G,XM_011525548.1:c.-57A>G,XM_011525547.4:c.-22A>G,XM_011525547.3:c.-22A>G,XM_011525547.2:c.-22A>G,XM_011525547.1:c.-22A>G,NM_001293089.3:c.-22A>G,NM_001293089.2:c.-22A>G,NM_001293089.1:c.-22A>G,NM_001293091.3:c.-57A>G,NM_001293091.2:c.-57A>G,NM_001293091.1:c.-57A>G,XM_017025484.3:c.-57A>G,XM_017025484.2:c.-57A>G,XM_017025484.1:c.-57A>G,XM_017025485.3:c.-57A>G,XM_017025485.2:c.-57A>G,XM_017025485.1:c.-57A>G,NM_001353035.2:c.-22A>G,NM_001353035.1:c.-22A>G,NM_001353047.2:c.-22A>G,NM_001353047.1:c.-22A>G,NM_001353051.2:c.-1017A>G,NM_001353051.1:c.-1017A>G,NM_001353049.2:c.-57A>G,NM_001353049.1:c.-57A>G,NR_148340.2:n.102A>G,NR_148340.1:n.146A>G,NM_001353050.2:c.-57A>G,NM_001353050.1:c.-57A>G,XM_047437230.1:c.-57A>G,XM_047437229.1:c.-22A>G|SEQ=[T/C]|LEN=1|GENE=CDC27:996,MYL4:4635	snv		by-frequency,by-alfa,by-cluster	NC_000017.11:47189193:T:C	Substitution
ENST00000066544_17_85	1019504599	HGVS=NC_000017.11:g.47189227C>A,NC_000017.10:g.45266593C>A,NG_052847.2:g.4796C>A,NG_136821.1:g.425C>A,NM_001256.6:c.-55G>T,NM_001256.5:c.-55G>T,NM_001256.4:c.-55G>T,NM_001256.3:c.-55G>T,NM_001114091.4:c.-55G>T,NM_001114091.3:c.-55G>T,NM_001114091.2:c.-55G>T,NM_001114091.1:c.-55G>T,XM_011525546.4:c.-55G>T,XM_011525546.3:c.-55G>T,XM_011525546.2:c.-55G>T,XM_011525546.1:c.-55G>T,XM_011525548.4:c.-90G>T,XM_011525548.3:c.-90G>T,XM_011525548.2:c.-90G>T,XM_011525548.1:c.-90G>T,XM_011525547.4:c.-55G>T,XM_011525547.3:c.-55G>T,XM_011525547.2:c.-55G>T,XM_011525547.1:c.-55G>T,NM_001293089.3:c.-55G>T,NM_001293089.2:c.-55G>T,NM_001293089.1:c.-55G>T,NM_001293091.3:c.-90G>T,NM_001293091.2:c.-90G>T,NM_001293091.1:c.-90G>T,XM_017025484.3:c.-90G>T,XM_017025484.2:c.-90G>T,XM_017025484.1:c.-90G>T,XM_017025485.3:c.-90G>T,XM_017025485.2:c.-90G>T,XM_017025485.1:c.-90G>T,NM_001353035.2:c.-55G>T,NM_001353035.1:c.-55G>T,NM_001353047.2:c.-55G>T,NM_001353047.1:c.-55G>T,NM_001353051.2:c.-1050G>T,NM_001353051.1:c.-1050G>T,NM_001353049.2:c.-90G>T,NM_001353049.1:c.-90G>T,NR_148340.2:n.69G>T,NR_148340.1:n.113G>T,NM_001353050.2:c.-90G>T,NM_001353050.1:c.-90G>T,XM_047437230.1:c.-90G>T,XM_047437229.1:c.-55G>T|SEQ=[C/A]|LEN=1|GENE=CDC27:996,MYL4:4635	snv		by-frequency,by-alfa,by-cluster	NC_000017.11:47189226:C:A	Substitution
ENST00000066544_17_85	1003665324	HGVS=NC_000017.11:g.47189234G>A,NC_000017.11:g.47189234G>T,NC_000017.10:g.45266600G>A,NC_000017.10:g.45266600G>T,NG_052847.2:g.4803G>A,NG_052847.2:g.4803G>T,NG_136821.1:g.432G>A,NG_136821.1:g.432G>T,NM_001256.6:c.-62C>T,NM_001256.6:c.-62C>A,NM_001256.5:c.-62C>T,NM_001256.5:c.-62C>A,NM_001256.4:c.-62C>T,NM_001256.4:c.-62C>A,NM_001256.3:c.-62C>T,NM_001256.3:c.-62C>A,NM_001114091.4:c.-62C>T,NM_001114091.4:c.-62C>A,NM_001114091.3:c.-62C>T,NM_001114091.3:c.-62C>A,NM_001114091.2:c.-62C>T,NM_001114091.2:c.-62C>A,NM_001114091.1:c.-62C>T,NM_001114091.1:c.-62C>A,XM_011525546.4:c.-62C>T,XM_011525546.4:c.-62C>A,XM_011525546.3:c.-62C>T,XM_011525546.3:c.-62C>A,XM_011525546.2:c.-62C>T,XM_011525546.2:c.-62C>A,XM_011525546.1:c.-62C>T,XM_011525546.1:c.-62C>A,XM_011525548.4:c.-97C>T,XM_011525548.4:c.-97C>A,XM_011525548.3:c.-97C>T,XM_011525548.3:c.-97C>A,XM_011525548.2:c.-97C>T,XM_011525548.2:c.-97C>A,XM_011525548.1:c.-97C>T,XM_011525548.1:c.-97C>A,XM_011525547.4:c.-62C>T,XM_011525547.4:c.-62C>A,XM_011525547.3:c.-62C>T,XM_011525547.3:c.-62C>A,XM_011525547.2:c.-62C>T,XM_011525547.2:c.-62C>A,XM_011525547.1:c.-62C>T,XM_011525547.1:c.-62C>A,NM_001293089.3:c.-62C>T,NM_001293089.3:c.-62C>A,NM_001293089.2:c.-62C>T,NM_001293089.2:c.-62C>A,NM_001293089.1:c.-62C>T,NM_001293089.1:c.-62C>A,NM_001293091.3:c.-97C>T,NM_001293091.3:c.-97C>A,NM_001293091.2:c.-97C>T,NM_001293091.2:c.-97C>A,NM_001293091.1:c.-97C>T,NM_001293091.1:c.-97C>A,XM_017025484.3:c.-97C>T,XM_017025484.3:c.-97C>A,XM_017025484.2:c.-97C>T,XM_017025484.2:c.-97C>A,XM_017025484.1:c.-97C>T,XM_017025484.1:c.-97C>A,XM_017025485.3:c.-97C>T,XM_017025485.3:c.-97C>A,XM_017025485.2:c.-97C>T,XM_017025485.2:c.-97C>A,XM_017025485.1:c.-97C>T,XM_017025485.1:c.-97C>A,NM_001353035.2:c.-62C>T,NM_001353035.2:c.-62C>A,NM_001353035.1:c.-62C>T,NM_001353035.1:c.-62C>A,NM_001353047.2:c.-62C>T,NM_001353047.2:c.-62C>A,NM_001353047.1:c.-62C>T,NM_001353047.1:c.-62C>A,NM_001353051.2:c.-1057C>T,NM_001353051.2:c.-1057C>A,NM_001353051.1:c.-1057C>T,NM_001353051.1:c.-1057C>A,NM_001353049.2:c.-97C>T,NM_001353049.2:c.-97C>A,NM_001353049.1:c.-97C>T,NM_001353049.1:c.-97C>A,NR_148340.2:n.62C>T,NR_148340.2:n.62C>A,NR_148340.1:n.106C>T,NR_148340.1:n.106C>A,NM_001353050.2:c.-97C>T,NM_001353050.2:c.-97C>A,NM_001353050.1:c.-97C>T,NM_001353050.1:c.-97C>A,XM_047437230.1:c.-97C>T,XM_047437230.1:c.-97C>A,XM_047437229.1:c.-62C>T,XM_047437229.1:c.-62C>A|SEQ=[G/A/T]|LEN=1|GENE=CDC27:996,MYL4:4635	snv		by-frequency,by-alfa,by-cluster	NC_000017.11:47189233:G:A,NC_000017.11:47189233:G:T	Substitution
ENST00000066544_17_85	910686231	HGVS=NC_000017.11:g.47189188C>G,NC_000017.11:g.47189188C>T,NC_000017.10:g.45266554C>G,NC_000017.10:g.45266554C>T,NG_052847.2:g.4757C>G,NG_052847.2:g.4757C>T,NG_136821.1:g.386C>G,NG_136821.1:g.386C>T,NM_001256.6:c.-16G>C,NM_001256.6:c.-16G>A,NM_001256.5:c.-16G>C,NM_001256.5:c.-16G>A,NM_001256.4:c.-16G>C,NM_001256.4:c.-16G>A,NM_001256.3:c.-16G>C,NM_001256.3:c.-16G>A,NM_001114091.4:c.-16G>C,NM_001114091.4:c.-16G>A,NM_001114091.3:c.-16G>C,NM_001114091.3:c.-16G>A,NM_001114091.2:c.-16G>C,NM_001114091.2:c.-16G>A,NM_001114091.1:c.-16G>C,NM_001114091.1:c.-16G>A,XM_011525546.4:c.-16G>C,XM_011525546.4:c.-16G>A,XM_011525546.3:c.-16G>C,XM_011525546.3:c.-16G>A,XM_011525546.2:c.-16G>C,XM_011525546.2:c.-16G>A,XM_011525546.1:c.-16G>C,XM_011525546.1:c.-16G>A,XM_011525548.4:c.-51G>C,XM_011525548.4:c.-51G>A,XM_011525548.3:c.-51G>C,XM_011525548.3:c.-51G>A,XM_011525548.2:c.-51G>C,XM_011525548.2:c.-51G>A,XM_011525548.1:c.-51G>C,XM_011525548.1:c.-51G>A,XM_011525547.4:c.-16G>C,XM_011525547.4:c.-16G>A,XM_011525547.3:c.-16G>C,XM_011525547.3:c.-16G>A,XM_011525547.2:c.-16G>C,XM_011525547.2:c.-16G>A,XM_011525547.1:c.-16G>C,XM_011525547.1:c.-16G>A,NM_001293089.3:c.-16G>C,NM_001293089.3:c.-16G>A,NM_001293089.2:c.-16G>C,NM_001293089.2:c.-16G>A,NM_001293089.1:c.-16G>C,NM_001293089.1:c.-16G>A,NM_001293091.3:c.-51G>C,NM_001293091.3:c.-51G>A,NM_001293091.2:c.-51G>C,NM_001293091.2:c.-51G>A,NM_001293091.1:c.-51G>C,NM_001293091.1:c.-51G>A,XM_017025484.3:c.-51G>C,XM_017025484.3:c.-51G>A,XM_017025484.2:c.-51G>C,XM_017025484.2:c.-51G>A,XM_017025484.1:c.-51G>C,XM_017025484.1:c.-51G>A,XM_017025485.3:c.-51G>C,XM_017025485.3:c.-51G>A,XM_017025485.2:c.-51G>C,XM_017025485.2:c.-51G>A,XM_017025485.1:c.-51G>C,XM_017025485.1:c.-51G>A,NM_001353035.2:c.-16G>C,NM_001353035.2:c.-16G>A,NM_001353035.1:c.-16G>C,NM_001353035.1:c.-16G>A,NM_001353047.2:c.-16G>C,NM_001353047.2:c.-16G>A,NM_001353047.1:c.-16G>C,NM_001353047.1:c.-16G>A,NM_001353051.2:c.-1011G>C,NM_001353051.2:c.-1011G>A,NM_001353051.1:c.-1011G>C,NM_001353051.1:c.-1011G>A,NM_001353049.2:c.-51G>C,NM_001353049.2:c.-51G>A,NM_001353049.1:c.-51G>C,NM_001353049.1:c.-51G>A,NR_148340.2:n.108G>C,NR_148340.2:n.108G>A,NR_148340.1:n.152G>C,NR_148340.1:n.152G>A,NM_001353050.2:c.-51G>C,NM_001353050.2:c.-51G>A,NM_001353050.1:c.-51G>C,NM_001353050.1:c.-51G>A,XM_047437230.1:c.-51G>C,XM_047437230.1:c.-51G>A,XM_047437229.1:c.-16G>C,XM_047437229.1:c.-16G>A|SEQ=[C/G/T]|LEN=1|GENE=CDC27:996,MYL4:4635	snv		by-frequency,by-alfa,by-cluster	NC_000017.11:47189187:C:G,NC_000017.11:47189187:C:T	Substitution
ENST00000066544_17_85	780673219	HGVS=NC_000017.11:g.47189215_47189216del,NC_000017.11:g.47189216del,NC_000017.11:g.47189216dup,NC_000017.11:g.47189215_47189216dup,NC_000017.10:g.45266581_45266582del,NC_000017.10:g.45266582del,NC_000017.10:g.45266582dup,NC_000017.10:g.45266581_45266582dup,NG_052847.2:g.4784_4785del,NG_052847.2:g.4785del,NG_052847.2:g.4785dup,NG_052847.2:g.4784_4785dup,NG_136821.1:g.413_414del,NG_136821.1:g.414del,NG_136821.1:g.414dup,NG_136821.1:g.413_414dup,NM_001256.6:c.-39_-38del,NM_001256.6:c.-38del,NM_001256.6:c.-38dup,NM_001256.6:c.-39_-38dup,NM_001256.5:c.-39_-38del,NM_001256.5:c.-38del,NM_001256.5:c.-38dup,NM_001256.5:c.-39_-38dup,NM_001256.4:c.-39_-38del,NM_001256.4:c.-38del,NM_001256.4:c.-38dup,NM_001256.4:c.-39_-38dup,NM_001256.3:c.-39_-38del,NM_001256.3:c.-38del,NM_001256.3:c.-38dup,NM_001256.3:c.-39_-38dup,NM_001114091.4:c.-39_-38del,NM_001114091.4:c.-38del,NM_001114091.4:c.-38dup,NM_001114091.4:c.-39_-38dup,NM_001114091.3:c.-39_-38del,NM_001114091.3:c.-38del,NM_001114091.3:c.-38dup,NM_001114091.3:c.-39_-38dup,NM_001114091.2:c.-39_-38del,NM_001114091.2:c.-38del,NM_001114091.2:c.-38dup,NM_001114091.2:c.-39_-38dup,NM_001114091.1:c.-39_-38del,NM_001114091.1:c.-38del,NM_001114091.1:c.-38dup,NM_001114091.1:c.-39_-38dup,XM_011525546.4:c.-39_-38del,XM_011525546.4:c.-38del,XM_011525546.4:c.-38dup,XM_011525546.4:c.-39_-38dup,XM_011525546.3:c.-39_-38del,XM_011525546.3:c.-38del,XM_011525546.3:c.-38dup,XM_011525546.3:c.-39_-38dup,XM_011525546.2:c.-39_-38del,XM_011525546.2:c.-38del,XM_011525546.2:c.-38dup,XM_011525546.2:c.-39_-38dup,XM_011525546.1:c.-39_-38del,XM_011525546.1:c.-38del,XM_011525546.1:c.-38dup,XM_011525546.1:c.-39_-38dup,XM_011525548.4:c.-74_-73del,XM_011525548.4:c.-73del,XM_011525548.4:c.-73dup,XM_011525548.4:c.-74_-73dup,XM_011525548.3:c.-74_-73del,XM_011525548.3:c.-73del,XM_011525548.3:c.-73dup,XM_011525548.3:c.-74_-73dup,XM_011525548.2:c.-74_-73del,XM_011525548.2:c.-73del,XM_011525548.2:c.-73dup,XM_011525548.2:c.-74_-73dup,XM_011525548.1:c.-74_-73del,XM_011525548.1:c.-73del,XM_011525548.1:c.-73dup,XM_011525548.1:c.-74_-73dup,XM_011525547.4:c.-39_-38del,XM_011525547.4:c.-38del,XM_011525547.4:c.-38dup,XM_011525547.4:c.-39_-38dup,XM_011525547.3:c.-39_-38del,XM_011525547.3:c.-38del,XM_011525547.3:c.-38dup,XM_011525547.3:c.-39_-38dup,XM_011525547.2:c.-39_-38del,XM_011525547.2:c.-38del,XM_011525547.2:c.-38dup,XM_011525547.2:c.-39_-38dup,XM_011525547.1:c.-39_-38del,XM_011525547.1:c.-38del,XM_011525547.1:c.-38dup,XM_011525547.1:c.-39_-38dup,NM_001293089.3:c.-39_-38del,NM_001293089.3:c.-38del,NM_001293089.3:c.-38dup,NM_001293089.3:c.-39_-38dup,NM_001293089.2:c.-39_-38del,NM_001293089.2:c.-38del,NM_001293089.2:c.-38dup,NM_001293089.2:c.-39_-38dup,NM_001293089.1:c.-39_-38del,NM_001293089.1:c.-38del,NM_001293089.1:c.-38dup,NM_001293089.1:c.-39_-38dup,NM_001293091.3:c.-74_-73del,NM_001293091.3:c.-73del,NM_001293091.3:c.-73dup,NM_001293091.3:c.-74_-73dup,NM_001293091.2:c.-74_-73del,NM_001293091.2:c.-73del,NM_001293091.2:c.-73dup,NM_001293091.2:c.-74_-73dup,NM_001293091.1:c.-74_-73del,NM_001293091.1:c.-73del,NM_001293091.1:c.-73dup,NM_001293091.1:c.-74_-73dup,XM_017025484.3:c.-74_-73del,XM_017025484.3:c.-73del,XM_017025484.3:c.-73dup,XM_017025484.3:c.-74_-73dup,XM_017025484.2:c.-74_-73del,XM_017025484.2:c.-73del,XM_017025484.2:c.-73dup,XM_017025484.2:c.-74_-73dup,XM_017025484.1:c.-74_-73del,XM_017025484.1:c.-73del,XM_017025484.1:c.-73dup,XM_017025484.1:c.-74_-73dup,XM_017025485.3:c.-74_-73del,XM_017025485.3:c.-73del,XM_017025485.3:c.-73dup,XM_017025485.3:c.-74_-73dup,XM_017025485.2:c.-74_-73del,XM_017025485.2:c.-73del,XM_017025485.2:c.-73dup,XM_017025485.2:c.-74_-73dup,XM_017025485.1:c.-74_-73del,XM_017025485.1:c.-73del,XM_017025485.1:c.-73dup,XM_017025485.1:c.-74_-73dup,NM_001353035.2:c.-39_-38del,NM_001353035.2:c.-38del,NM_001353035.2:c.-38dup,NM_001353035.2:c.-39_-38dup,NM_001353035.1:c.-39_-38del,NM_001353035.1:c.-38del,NM_001353035.1:c.-38dup,NM_001353035.1:c.-39_-38dup,NM_001353047.2:c.-39_-38del,NM_001353047.2:c.-38del,NM_001353047.2:c.-38dup,NM_001353047.2:c.-39_-38dup,NM_001353047.1:c.-39_-38del,NM_001353047.1:c.-38del,NM_001353047.1:c.-38dup,NM_001353047.1:c.-39_-38dup,NM_001353051.2:c.-1034_-1033del,NM_001353051.2:c.-1033del,NM_001353051.2:c.-1033dup,NM_001353051.2:c.-1034_-1033dup,NM_001353051.1:c.-1034_-1033del,NM_001353051.1:c.-1033del,NM_001353051.1:c.-1033dup,NM_001353051.1:c.-1034_-1033dup,NM_001353049.2:c.-74_-73del,NM_001353049.2:c.-73del,NM_001353049.2:c.-73dup,NM_001353049.2:c.-74_-73dup,NM_001353049.1:c.-74_-73del,NM_001353049.1:c.-73del,NM_001353049.1:c.-73dup,NM_001353049.1:c.-74_-73dup,NR_148340.2:n.85_86del,NR_148340.2:n.86del,NR_148340.2:n.86dup,NR_148340.2:n.85_86dup,NR_148340.1:n.129_130del,NR_148340.1:n.130del,NR_148340.1:n.130dup,NR_148340.1:n.129_130dup,NM_001353050.2:c.-74_-73del,NM_001353050.2:c.-73del,NM_001353050.2:c.-73dup,NM_001353050.2:c.-74_-73dup,NM_001353050.1:c.-74_-73del,NM_001353050.1:c.-73del,NM_001353050.1:c.-73dup,NM_001353050.1:c.-74_-73dup,XM_047437230.1:c.-74_-73del,XM_047437230.1:c.-73del,XM_047437230.1:c.-73dup,XM_047437230.1:c.-74_-73dup,XM_047437229.1:c.-39_-38del,XM_047437229.1:c.-38del,XM_047437229.1:c.-38dup,XM_047437229.1:c.-39_-38dup|SEQ=[CC/-/C/CCC/CCCC]|LEN=7|GENE=CDC27:996,MYL4:4635	delins		by-frequency,by-alfa,by-cluster	NC_000017.11:47189209:CCCCCCC:CCCCC,NC_000017.11:47189209:CCCCCCC:CCCCCC,NC_000017.11:47189209:CCCCCCC:CCCCCCCC,NC_000017.11:47189209:CCCCCCC:CCCCCCCCC	Deletion
ENST00000066544_17_85	777859701	HGVS=NC_000017.11:g.47189207A>G,NC_000017.10:g.45266573A>G,NG_052847.2:g.4776A>G,NG_136821.1:g.405A>G,NM_001256.6:c.-35T>C,NM_001256.5:c.-35T>C,NM_001256.4:c.-35T>C,NM_001256.3:c.-35T>C,NM_001114091.4:c.-35T>C,NM_001114091.3:c.-35T>C,NM_001114091.2:c.-35T>C,NM_001114091.1:c.-35T>C,XM_011525546.4:c.-35T>C,XM_011525546.3:c.-35T>C,XM_011525546.2:c.-35T>C,XM_011525546.1:c.-35T>C,XM_011525548.4:c.-70T>C,XM_011525548.3:c.-70T>C,XM_011525548.2:c.-70T>C,XM_011525548.1:c.-70T>C,XM_011525547.4:c.-35T>C,XM_011525547.3:c.-35T>C,XM_011525547.2:c.-35T>C,XM_011525547.1:c.-35T>C,NM_001293089.3:c.-35T>C,NM_001293089.2:c.-35T>C,NM_001293089.1:c.-35T>C,NM_001293091.3:c.-70T>C,NM_001293091.2:c.-70T>C,NM_001293091.1:c.-70T>C,XM_017025484.3:c.-70T>C,XM_017025484.2:c.-70T>C,XM_017025484.1:c.-70T>C,XM_017025485.3:c.-70T>C,XM_017025485.2:c.-70T>C,XM_017025485.1:c.-70T>C,NM_001353035.2:c.-35T>C,NM_001353035.1:c.-35T>C,NM_001353047.2:c.-35T>C,NM_001353047.1:c.-35T>C,NM_001353051.2:c.-1030T>C,NM_001353051.1:c.-1030T>C,NM_001353049.2:c.-70T>C,NM_001353049.1:c.-70T>C,NR_148340.2:n.89T>C,NR_148340.1:n.133T>C,NM_001353050.2:c.-70T>C,NM_001353050.1:c.-70T>C,XM_047437230.1:c.-70T>C,XM_047437229.1:c.-35T>C|SEQ=[A/G]|LEN=1|GENE=CDC27:996,MYL4:4635	snv		by-frequency,by-alfa,by-cluster	NC_000017.11:47189206:A:G	Substitution
ENST00000066544_17_85	775080482	HGVS=NC_000017.11:g.47189186del,NC_000017.10:g.45266552del,NG_052847.2:g.4755del,NG_136821.1:g.384del,NM_001256.6:c.-13del,NM_001256.5:c.-13del,NM_001256.4:c.-13del,NM_001256.3:c.-13del,NM_001114091.4:c.-13del,NM_001114091.3:c.-13del,NM_001114091.2:c.-13del,NM_001114091.1:c.-13del,XM_011525546.4:c.-13del,XM_011525546.3:c.-13del,XM_011525546.2:c.-13del,XM_011525546.1:c.-13del,XM_011525548.4:c.-48del,XM_011525548.3:c.-48del,XM_011525548.2:c.-48del,XM_011525548.1:c.-48del,XM_011525547.4:c.-13del,XM_011525547.3:c.-13del,XM_011525547.2:c.-13del,XM_011525547.1:c.-13del,NM_001293089.3:c.-13del,NM_001293089.2:c.-13del,NM_001293089.1:c.-13del,NM_001293091.3:c.-48del,NM_001293091.2:c.-48del,NM_001293091.1:c.-48del,XM_017025484.3:c.-48del,XM_017025484.2:c.-48del,XM_017025484.1:c.-48del,XM_017025485.3:c.-48del,XM_017025485.2:c.-48del,XM_017025485.1:c.-48del,NM_001353035.2:c.-13del,NM_001353035.1:c.-13del,NM_001353047.2:c.-13del,NM_001353047.1:c.-13del,NM_001353051.2:c.-1008del,NM_001353051.1:c.-1008del,NM_001353049.2:c.-48del,NM_001353049.1:c.-48del,NR_148340.2:n.111del,NR_148340.1:n.155del,NM_001353050.2:c.-48del,NM_001353050.1:c.-48del,XM_047437230.1:c.-48del,XM_047437229.1:c.-13del|SEQ=[G/-]|LEN=2|GENE=CDC27:996,MYL4:4635	delins		by-frequency,by-alfa,by-cluster	NC_000017.11:47189184:GG:G	Deletion
ENST00000066544_17_85	770879848	HGVS=NC_000017.11:g.47189210C>A,NC_000017.11:g.47189210C>G,NC_000017.11:g.47189210C>T,NC_000017.10:g.45266576C>A,NC_000017.10:g.45266576C>G,NC_000017.10:g.45266576C>T,NG_052847.2:g.4779C>A,NG_052847.2:g.4779C>G,NG_052847.2:g.4779C>T,NG_136821.1:g.408C>A,NG_136821.1:g.408C>G,NG_136821.1:g.408C>T,NM_001256.6:c.-38G>T,NM_001256.6:c.-38G>C,NM_001256.6:c.-38G>A,NM_001256.5:c.-38G>T,NM_001256.5:c.-38G>C,NM_001256.5:c.-38G>A,NM_001256.4:c.-38G>T,NM_001256.4:c.-38G>C,NM_001256.4:c.-38G>A,NM_001256.3:c.-38G>T,NM_001256.3:c.-38G>C,NM_001256.3:c.-38G>A,NM_001114091.4:c.-38G>T,NM_001114091.4:c.-38G>C,NM_001114091.4:c.-38G>A,NM_001114091.3:c.-38G>T,NM_001114091.3:c.-38G>C,NM_001114091.3:c.-38G>A,NM_001114091.2:c.-38G>T,NM_001114091.2:c.-38G>C,NM_001114091.2:c.-38G>A,NM_001114091.1:c.-38G>T,NM_001114091.1:c.-38G>C,NM_001114091.1:c.-38G>A,XM_011525546.4:c.-38G>T,XM_011525546.4:c.-38G>C,XM_011525546.4:c.-38G>A,XM_011525546.3:c.-38G>T,XM_011525546.3:c.-38G>C,XM_011525546.3:c.-38G>A,XM_011525546.2:c.-38G>T,XM_011525546.2:c.-38G>C,XM_011525546.2:c.-38G>A,XM_011525546.1:c.-38G>T,XM_011525546.1:c.-38G>C,XM_011525546.1:c.-38G>A,XM_011525548.4:c.-73G>T,XM_011525548.4:c.-73G>C,XM_011525548.4:c.-73G>A,XM_011525548.3:c.-73G>T,XM_011525548.3:c.-73G>C,XM_011525548.3:c.-73G>A,XM_011525548.2:c.-73G>T,XM_011525548.2:c.-73G>C,XM_011525548.2:c.-73G>A,XM_011525548.1:c.-73G>T,XM_011525548.1:c.-73G>C,XM_011525548.1:c.-73G>A,XM_011525547.4:c.-38G>T,XM_011525547.4:c.-38G>C,XM_011525547.4:c.-38G>A,XM_011525547.3:c.-38G>T,XM_011525547.3:c.-38G>C,XM_011525547.3:c.-38G>A,XM_011525547.2:c.-38G>T,XM_011525547.2:c.-38G>C,XM_011525547.2:c.-38G>A,XM_011525547.1:c.-38G>T,XM_011525547.1:c.-38G>C,XM_011525547.1:c.-38G>A,NM_001293089.3:c.-38G>T,NM_001293089.3:c.-38G>C,NM_001293089.3:c.-38G>A,NM_001293089.2:c.-38G>T,NM_001293089.2:c.-38G>C,NM_001293089.2:c.-38G>A,NM_001293089.1:c.-38G>T,NM_001293089.1:c.-38G>C,NM_001293089.1:c.-38G>A,NM_001293091.3:c.-73G>T,NM_001293091.3:c.-73G>C,NM_001293091.3:c.-73G>A,NM_001293091.2:c.-73G>T,NM_001293091.2:c.-73G>C,NM_001293091.2:c.-73G>A,NM_001293091.1:c.-73G>T,NM_001293091.1:c.-73G>C,NM_001293091.1:c.-73G>A,XM_017025484.3:c.-73G>T,XM_017025484.3:c.-73G>C,XM_017025484.3:c.-73G>A,XM_017025484.2:c.-73G>T,XM_017025484.2:c.-73G>C,XM_017025484.2:c.-73G>A,XM_017025484.1:c.-73G>T,XM_017025484.1:c.-73G>C,XM_017025484.1:c.-73G>A,XM_017025485.3:c.-73G>T,XM_017025485.3:c.-73G>C,XM_017025485.3:c.-73G>A,XM_017025485.2:c.-73G>T,XM_017025485.2:c.-73G>C,XM_017025485.2:c.-73G>A,XM_017025485.1:c.-73G>T,XM_017025485.1:c.-73G>C,XM_017025485.1:c.-73G>A,NM_001353035.2:c.-38G>T,NM_001353035.2:c.-38G>C,NM_001353035.2:c.-38G>A,NM_001353035.1:c.-38G>T,NM_001353035.1:c.-38G>C,NM_001353035.1:c.-38G>A,NM_001353047.2:c.-38G>T,NM_001353047.2:c.-38G>C,NM_001353047.2:c.-38G>A,NM_001353047.1:c.-38G>T,NM_001353047.1:c.-38G>C,NM_001353047.1:c.-38G>A,NM_001353051.2:c.-1033G>T,NM_001353051.2:c.-1033G>C,NM_001353051.2:c.-1033G>A,NM_001353051.1:c.-1033G>T,NM_001353051.1:c.-1033G>C,NM_001353051.1:c.-1033G>A,NM_001353049.2:c.-73G>T,NM_001353049.2:c.-73G>C,NM_001353049.2:c.-73G>A,NM_001353049.1:c.-73G>T,NM_001353049.1:c.-73G>C,NM_001353049.1:c.-73G>A,NR_148340.2:n.86G>T,NR_148340.2:n.86G>C,NR_148340.2:n.86G>A,NR_148340.1:n.130G>T,NR_148340.1:n.130G>C,NR_148340.1:n.130G>A,NM_001353050.2:c.-73G>T,NM_001353050.2:c.-73G>C,NM_001353050.2:c.-73G>A,NM_001353050.1:c.-73G>T,NM_001353050.1:c.-73G>C,NM_001353050.1:c.-73G>A,XM_047437230.1:c.-73G>T,XM_047437230.1:c.-73G>C,XM_047437230.1:c.-73G>A,XM_047437229.1:c.-38G>T,XM_047437229.1:c.-38G>C,XM_047437229.1:c.-38G>A|SEQ=[C/A/G/T]|LEN=1|GENE=CDC27:996,MYL4:4635	snv		by-frequency,by-alfa,by-cluster	NC_000017.11:47189209:C:A,NC_000017.11:47189209:C:G,NC_000017.11:47189209:C:T	Substitution
ENST00000066544_17_85	770383894	HGVS=NC_000017.11:g.47189215_47189216del,NC_000017.11:g.47189216del,NC_000017.11:g.47189216dup,NC_000017.11:g.47189215_47189216dup,NC_000017.10:g.45266581_45266582del,NC_000017.10:g.45266582del,NC_000017.10:g.45266582dup,NC_000017.10:g.45266581_45266582dup,NG_052847.2:g.4784_4785del,NG_052847.2:g.4785del,NG_052847.2:g.4785dup,NG_052847.2:g.4784_4785dup,NG_136821.1:g.413_414del,NG_136821.1:g.414del,NG_136821.1:g.414dup,NG_136821.1:g.413_414dup,NM_001256.6:c.-39_-38del,NM_001256.6:c.-38del,NM_001256.6:c.-38dup,NM_001256.6:c.-39_-38dup,NM_001256.5:c.-39_-38del,NM_001256.5:c.-38del,NM_001256.5:c.-38dup,NM_001256.5:c.-39_-38dup,NM_001256.4:c.-39_-38del,NM_001256.4:c.-38del,NM_001256.4:c.-38dup,NM_001256.4:c.-39_-38dup,NM_001256.3:c.-39_-38del,NM_001256.3:c.-38del,NM_001256.3:c.-38dup,NM_001256.3:c.-39_-38dup,NM_001114091.4:c.-39_-38del,NM_001114091.4:c.-38del,NM_001114091.4:c.-38dup,NM_001114091.4:c.-39_-38dup,NM_001114091.3:c.-39_-38del,NM_001114091.3:c.-38del,NM_001114091.3:c.-38dup,NM_001114091.3:c.-39_-38dup,NM_001114091.2:c.-39_-38del,NM_001114091.2:c.-38del,NM_001114091.2:c.-38dup,NM_001114091.2:c.-39_-38dup,NM_001114091.1:c.-39_-38del,NM_001114091.1:c.-38del,NM_001114091.1:c.-38dup,NM_001114091.1:c.-39_-38dup,XM_011525546.4:c.-39_-38del,XM_011525546.4:c.-38del,XM_011525546.4:c.-38dup,XM_011525546.4:c.-39_-38dup,XM_011525546.3:c.-39_-38del,XM_011525546.3:c.-38del,XM_011525546.3:c.-38dup,XM_011525546.3:c.-39_-38dup,XM_011525546.2:c.-39_-38del,XM_011525546.2:c.-38del,XM_011525546.2:c.-38dup,XM_011525546.2:c.-39_-38dup,XM_011525546.1:c.-39_-38del,XM_011525546.1:c.-38del,XM_011525546.1:c.-38dup,XM_011525546.1:c.-39_-38dup,XM_011525548.4:c.-74_-73del,XM_011525548.4:c.-73del,XM_011525548.4:c.-73dup,XM_011525548.4:c.-74_-73dup,XM_011525548.3:c.-74_-73del,XM_011525548.3:c.-73del,XM_011525548.3:c.-73dup,XM_011525548.3:c.-74_-73dup,XM_011525548.2:c.-74_-73del,XM_011525548.2:c.-73del,XM_011525548.2:c.-73dup,XM_011525548.2:c.-74_-73dup,XM_011525548.1:c.-74_-73del,XM_011525548.1:c.-73del,XM_011525548.1:c.-73dup,XM_011525548.1:c.-74_-73dup,XM_011525547.4:c.-39_-38del,XM_011525547.4:c.-38del,XM_011525547.4:c.-38dup,XM_011525547.4:c.-39_-38dup,XM_011525547.3:c.-39_-38del,XM_011525547.3:c.-38del,XM_011525547.3:c.-38dup,XM_011525547.3:c.-39_-38dup,XM_011525547.2:c.-39_-38del,XM_011525547.2:c.-38del,XM_011525547.2:c.-38dup,XM_011525547.2:c.-39_-38dup,XM_011525547.1:c.-39_-38del,XM_011525547.1:c.-38del,XM_011525547.1:c.-38dup,XM_011525547.1:c.-39_-38dup,NM_001293089.3:c.-39_-38del,NM_001293089.3:c.-38del,NM_001293089.3:c.-38dup,NM_001293089.3:c.-39_-38dup,NM_001293089.2:c.-39_-38del,NM_001293089.2:c.-38del,NM_001293089.2:c.-38dup,NM_001293089.2:c.-39_-38dup,NM_001293089.1:c.-39_-38del,NM_001293089.1:c.-38del,NM_001293089.1:c.-38dup,NM_001293089.1:c.-39_-38dup,NM_001293091.3:c.-74_-73del,NM_001293091.3:c.-73del,NM_001293091.3:c.-73dup,NM_001293091.3:c.-74_-73dup,NM_001293091.2:c.-74_-73del,NM_001293091.2:c.-73del,NM_001293091.2:c.-73dup,NM_001293091.2:c.-74_-73dup,NM_001293091.1:c.-74_-73del,NM_001293091.1:c.-73del,NM_001293091.1:c.-73dup,NM_001293091.1:c.-74_-73dup,XM_017025484.3:c.-74_-73del,XM_017025484.3:c.-73del,XM_017025484.3:c.-73dup,XM_017025484.3:c.-74_-73dup,XM_017025484.2:c.-74_-73del,XM_017025484.2:c.-73del,XM_017025484.2:c.-73dup,XM_017025484.2:c.-74_-73dup,XM_017025484.1:c.-74_-73del,XM_017025484.1:c.-73del,XM_017025484.1:c.-73dup,XM_017025484.1:c.-74_-73dup,XM_017025485.3:c.-74_-73del,XM_017025485.3:c.-73del,XM_017025485.3:c.-73dup,XM_017025485.3:c.-74_-73dup,XM_017025485.2:c.-74_-73del,XM_017025485.2:c.-73del,XM_017025485.2:c.-73dup,XM_017025485.2:c.-74_-73dup,XM_017025485.1:c.-74_-73del,XM_017025485.1:c.-73del,XM_017025485.1:c.-73dup,XM_017025485.1:c.-74_-73dup,NM_001353035.2:c.-39_-38del,NM_001353035.2:c.-38del,NM_001353035.2:c.-38dup,NM_001353035.2:c.-39_-38dup,NM_001353035.1:c.-39_-38del,NM_001353035.1:c.-38del,NM_001353035.1:c.-38dup,NM_001353035.1:c.-39_-38dup,NM_001353047.2:c.-39_-38del,NM_001353047.2:c.-38del,NM_001353047.2:c.-38dup,NM_001353047.2:c.-39_-38dup,NM_001353047.1:c.-39_-38del,NM_001353047.1:c.-38del,NM_001353047.1:c.-38dup,NM_001353047.1:c.-39_-38dup,NM_001353051.2:c.-1034_-1033del,NM_001353051.2:c.-1033del,NM_001353051.2:c.-1033dup,NM_001353051.2:c.-1034_-1033dup,NM_001353051.1:c.-1034_-1033del,NM_001353051.1:c.-1033del,NM_001353051.1:c.-1033dup,NM_001353051.1:c.-1034_-1033dup,NM_001353049.2:c.-74_-73del,NM_001353049.2:c.-73del,NM_001353049.2:c.-73dup,NM_001353049.2:c.-74_-73dup,NM_001353049.1:c.-74_-73del,NM_001353049.1:c.-73del,NM_001353049.1:c.-73dup,NM_001353049.1:c.-74_-73dup,NR_148340.2:n.85_86del,NR_148340.2:n.86del,NR_148340.2:n.86dup,NR_148340.2:n.85_86dup,NR_148340.1:n.129_130del,NR_148340.1:n.130del,NR_148340.1:n.130dup,NR_148340.1:n.129_130dup,NM_001353050.2:c.-74_-73del,NM_001353050.2:c.-73del,NM_001353050.2:c.-73dup,NM_001353050.2:c.-74_-73dup,NM_001353050.1:c.-74_-73del,NM_001353050.1:c.-73del,NM_001353050.1:c.-73dup,NM_001353050.1:c.-74_-73dup,XM_047437230.1:c.-74_-73del,XM_047437230.1:c.-73del,XM_047437230.1:c.-73dup,XM_047437230.1:c.-74_-73dup,XM_047437229.1:c.-39_-38del,XM_047437229.1:c.-38del,XM_047437229.1:c.-38dup,XM_047437229.1:c.-39_-38dup|SEQ=[CC/-/C/CCC/CCCC]|LEN=7|GENE=CDC27:996,MYL4:4635	delins		by-frequency,by-alfa,by-cluster	NC_000017.11:47189209:CCCCCCC:CCCCC,NC_000017.11:47189209:CCCCCCC:CCCCCC,NC_000017.11:47189209:CCCCCCC:CCCCCCCC,NC_000017.11:47189209:CCCCCCC:CCCCCCCCC	Deletion
ENST00000066544_17_85	765637700	HGVS=NC_000017.11:g.47189223G>A,NC_000017.10:g.45266589G>A,NG_052847.2:g.4792G>A,NG_136821.1:g.421G>A,NM_001256.6:c.-51C>T,NM_001256.5:c.-51C>T,NM_001256.4:c.-51C>T,NM_001256.3:c.-51C>T,NM_001114091.4:c.-51C>T,NM_001114091.3:c.-51C>T,NM_001114091.2:c.-51C>T,NM_001114091.1:c.-51C>T,XM_011525546.4:c.-51C>T,XM_011525546.3:c.-51C>T,XM_011525546.2:c.-51C>T,XM_011525546.1:c.-51C>T,XM_011525548.4:c.-86C>T,XM_011525548.3:c.-86C>T,XM_011525548.2:c.-86C>T,XM_011525548.1:c.-86C>T,XM_011525547.4:c.-51C>T,XM_011525547.3:c.-51C>T,XM_011525547.2:c.-51C>T,XM_011525547.1:c.-51C>T,NM_001293089.3:c.-51C>T,NM_001293089.2:c.-51C>T,NM_001293089.1:c.-51C>T,NM_001293091.3:c.-86C>T,NM_001293091.2:c.-86C>T,NM_001293091.1:c.-86C>T,XM_017025484.3:c.-86C>T,XM_017025484.2:c.-86C>T,XM_017025484.1:c.-86C>T,XM_017025485.3:c.-86C>T,XM_017025485.2:c.-86C>T,XM_017025485.1:c.-86C>T,NM_001353035.2:c.-51C>T,NM_001353035.1:c.-51C>T,NM_001353047.2:c.-51C>T,NM_001353047.1:c.-51C>T,NM_001353051.2:c.-1046C>T,NM_001353051.1:c.-1046C>T,NM_001353049.2:c.-86C>T,NM_001353049.1:c.-86C>T,NR_148340.2:n.73C>T,NR_148340.1:n.117C>T,NM_001353050.2:c.-86C>T,NM_001353050.1:c.-86C>T,XM_047437230.1:c.-86C>T,XM_047437229.1:c.-51C>T|SEQ=[G/A]|LEN=1|GENE=CDC27:996,MYL4:4635	snv		by-frequency,by-alfa,by-cluster	NC_000017.11:47189222:G:A	Substitution
ENST00000066544_17_85	763689938	HGVS=NC_000017.11:g.47189214C>A,NC_000017.11:g.47189214C>G,NC_000017.11:g.47189214C>T,NC_000017.10:g.45266580C>A,NC_000017.10:g.45266580C>G,NC_000017.10:g.45266580C>T,NG_052847.2:g.4783C>A,NG_052847.2:g.4783C>G,NG_052847.2:g.4783C>T,NG_136821.1:g.412C>A,NG_136821.1:g.412C>G,NG_136821.1:g.412C>T,NM_001256.6:c.-42G>T,NM_001256.6:c.-42G>C,NM_001256.6:c.-42G>A,NM_001256.5:c.-42G>T,NM_001256.5:c.-42G>C,NM_001256.5:c.-42G>A,NM_001256.4:c.-42G>T,NM_001256.4:c.-42G>C,NM_001256.4:c.-42G>A,NM_001256.3:c.-42G>T,NM_001256.3:c.-42G>C,NM_001256.3:c.-42G>A,NM_001114091.4:c.-42G>T,NM_001114091.4:c.-42G>C,NM_001114091.4:c.-42G>A,NM_001114091.3:c.-42G>T,NM_001114091.3:c.-42G>C,NM_001114091.3:c.-42G>A,NM_001114091.2:c.-42G>T,NM_001114091.2:c.-42G>C,NM_001114091.2:c.-42G>A,NM_001114091.1:c.-42G>T,NM_001114091.1:c.-42G>C,NM_001114091.1:c.-42G>A,XM_011525546.4:c.-42G>T,XM_011525546.4:c.-42G>C,XM_011525546.4:c.-42G>A,XM_011525546.3:c.-42G>T,XM_011525546.3:c.-42G>C,XM_011525546.3:c.-42G>A,XM_011525546.2:c.-42G>T,XM_011525546.2:c.-42G>C,XM_011525546.2:c.-42G>A,XM_011525546.1:c.-42G>T,XM_011525546.1:c.-42G>C,XM_011525546.1:c.-42G>A,XM_011525548.4:c.-77G>T,XM_011525548.4:c.-77G>C,XM_011525548.4:c.-77G>A,XM_011525548.3:c.-77G>T,XM_011525548.3:c.-77G>C,XM_011525548.3:c.-77G>A,XM_011525548.2:c.-77G>T,XM_011525548.2:c.-77G>C,XM_011525548.2:c.-77G>A,XM_011525548.1:c.-77G>T,XM_011525548.1:c.-77G>C,XM_011525548.1:c.-77G>A,XM_011525547.4:c.-42G>T,XM_011525547.4:c.-42G>C,XM_011525547.4:c.-42G>A,XM_011525547.3:c.-42G>T,XM_011525547.3:c.-42G>C,XM_011525547.3:c.-42G>A,XM_011525547.2:c.-42G>T,XM_011525547.2:c.-42G>C,XM_011525547.2:c.-42G>A,XM_011525547.1:c.-42G>T,XM_011525547.1:c.-42G>C,XM_011525547.1:c.-42G>A,NM_001293089.3:c.-42G>T,NM_001293089.3:c.-42G>C,NM_001293089.3:c.-42G>A,NM_001293089.2:c.-42G>T,NM_001293089.2:c.-42G>C,NM_001293089.2:c.-42G>A,NM_001293089.1:c.-42G>T,NM_001293089.1:c.-42G>C,NM_001293089.1:c.-42G>A,NM_001293091.3:c.-77G>T,NM_001293091.3:c.-77G>C,NM_001293091.3:c.-77G>A,NM_001293091.2:c.-77G>T,NM_001293091.2:c.-77G>C,NM_001293091.2:c.-77G>A,NM_001293091.1:c.-77G>T,NM_001293091.1:c.-77G>C,NM_001293091.1:c.-77G>A,XM_017025484.3:c.-77G>T,XM_017025484.3:c.-77G>C,XM_017025484.3:c.-77G>A,XM_017025484.2:c.-77G>T,XM_017025484.2:c.-77G>C,XM_017025484.2:c.-77G>A,XM_017025484.1:c.-77G>T,XM_017025484.1:c.-77G>C,XM_017025484.1:c.-77G>A,XM_017025485.3:c.-77G>T,XM_017025485.3:c.-77G>C,XM_017025485.3:c.-77G>A,XM_017025485.2:c.-77G>T,XM_017025485.2:c.-77G>C,XM_017025485.2:c.-77G>A,XM_017025485.1:c.-77G>T,XM_017025485.1:c.-77G>C,XM_017025485.1:c.-77G>A,NM_001353035.2:c.-42G>T,NM_001353035.2:c.-42G>C,NM_001353035.2:c.-42G>A,NM_001353035.1:c.-42G>T,NM_001353035.1:c.-42G>C,NM_001353035.1:c.-42G>A,NM_001353047.2:c.-42G>T,NM_001353047.2:c.-42G>C,NM_001353047.2:c.-42G>A,NM_001353047.1:c.-42G>T,NM_001353047.1:c.-42G>C,NM_001353047.1:c.-42G>A,NM_001353051.2:c.-1037G>T,NM_001353051.2:c.-1037G>C,NM_001353051.2:c.-1037G>A,NM_001353051.1:c.-1037G>T,NM_001353051.1:c.-1037G>C,NM_001353051.1:c.-1037G>A,NM_001353049.2:c.-77G>T,NM_001353049.2:c.-77G>C,NM_001353049.2:c.-77G>A,NM_001353049.1:c.-77G>T,NM_001353049.1:c.-77G>C,NM_001353049.1:c.-77G>A,NR_148340.2:n.82G>T,NR_148340.2:n.82G>C,NR_148340.2:n.82G>A,NR_148340.1:n.126G>T,NR_148340.1:n.126G>C,NR_148340.1:n.126G>A,NM_001353050.2:c.-77G>T,NM_001353050.2:c.-77G>C,NM_001353050.2:c.-77G>A,NM_001353050.1:c.-77G>T,NM_001353050.1:c.-77G>C,NM_001353050.1:c.-77G>A,XM_047437230.1:c.-77G>T,XM_047437230.1:c.-77G>C,XM_047437230.1:c.-77G>A,XM_047437229.1:c.-42G>T,XM_047437229.1:c.-42G>C,XM_047437229.1:c.-42G>A|SEQ=[C/A/G/T]|LEN=1|GENE=CDC27:996,MYL4:4635	snv		by-frequency,by-alfa,by-cluster	NC_000017.11:47189213:C:A,NC_000017.11:47189213:C:G,NC_000017.11:47189213:C:T	Substitution
ENST00000066544_17_85	747099686	HGVS=NC_000017.11:g.47189209G>A,NC_000017.11:g.47189209G>C,NC_000017.11:g.47189209G>T,NC_000017.10:g.45266575G>A,NC_000017.10:g.45266575G>C,NC_000017.10:g.45266575G>T,NG_052847.2:g.4778G>A,NG_052847.2:g.4778G>C,NG_052847.2:g.4778G>T,NG_136821.1:g.407G>A,NG_136821.1:g.407G>C,NG_136821.1:g.407G>T,NM_001256.6:c.-37C>T,NM_001256.6:c.-37C>G,NM_001256.6:c.-37C>A,NM_001256.5:c.-37C>T,NM_001256.5:c.-37C>G,NM_001256.5:c.-37C>A,NM_001256.4:c.-37C>T,NM_001256.4:c.-37C>G,NM_001256.4:c.-37C>A,NM_001256.3:c.-37C>T,NM_001256.3:c.-37C>G,NM_001256.3:c.-37C>A,NM_001114091.4:c.-37C>T,NM_001114091.4:c.-37C>G,NM_001114091.4:c.-37C>A,NM_001114091.3:c.-37C>T,NM_001114091.3:c.-37C>G,NM_001114091.3:c.-37C>A,NM_001114091.2:c.-37C>T,NM_001114091.2:c.-37C>G,NM_001114091.2:c.-37C>A,NM_001114091.1:c.-37C>T,NM_001114091.1:c.-37C>G,NM_001114091.1:c.-37C>A,XM_011525546.4:c.-37C>T,XM_011525546.4:c.-37C>G,XM_011525546.4:c.-37C>A,XM_011525546.3:c.-37C>T,XM_011525546.3:c.-37C>G,XM_011525546.3:c.-37C>A,XM_011525546.2:c.-37C>T,XM_011525546.2:c.-37C>G,XM_011525546.2:c.-37C>A,XM_011525546.1:c.-37C>T,XM_011525546.1:c.-37C>G,XM_011525546.1:c.-37C>A,XM_011525548.4:c.-72C>T,XM_011525548.4:c.-72C>G,XM_011525548.4:c.-72C>A,XM_011525548.3:c.-72C>T,XM_011525548.3:c.-72C>G,XM_011525548.3:c.-72C>A,XM_011525548.2:c.-72C>T,XM_011525548.2:c.-72C>G,XM_011525548.2:c.-72C>A,XM_011525548.1:c.-72C>T,XM_011525548.1:c.-72C>G,XM_011525548.1:c.-72C>A,XM_011525547.4:c.-37C>T,XM_011525547.4:c.-37C>G,XM_011525547.4:c.-37C>A,XM_011525547.3:c.-37C>T,XM_011525547.3:c.-37C>G,XM_011525547.3:c.-37C>A,XM_011525547.2:c.-37C>T,XM_011525547.2:c.-37C>G,XM_011525547.2:c.-37C>A,XM_011525547.1:c.-37C>T,XM_011525547.1:c.-37C>G,XM_011525547.1:c.-37C>A,NM_001293089.3:c.-37C>T,NM_001293089.3:c.-37C>G,NM_001293089.3:c.-37C>A,NM_001293089.2:c.-37C>T,NM_001293089.2:c.-37C>G,NM_001293089.2:c.-37C>A,NM_001293089.1:c.-37C>T,NM_001293089.1:c.-37C>G,NM_001293089.1:c.-37C>A,NM_001293091.3:c.-72C>T,NM_001293091.3:c.-72C>G,NM_001293091.3:c.-72C>A,NM_001293091.2:c.-72C>T,NM_001293091.2:c.-72C>G,NM_001293091.2:c.-72C>A,NM_001293091.1:c.-72C>T,NM_001293091.1:c.-72C>G,NM_001293091.1:c.-72C>A,XM_017025484.3:c.-72C>T,XM_017025484.3:c.-72C>G,XM_017025484.3:c.-72C>A,XM_017025484.2:c.-72C>T,XM_017025484.2:c.-72C>G,XM_017025484.2:c.-72C>A,XM_017025484.1:c.-72C>T,XM_017025484.1:c.-72C>G,XM_017025484.1:c.-72C>A,XM_017025485.3:c.-72C>T,XM_017025485.3:c.-72C>G,XM_017025485.3:c.-72C>A,XM_017025485.2:c.-72C>T,XM_017025485.2:c.-72C>G,XM_017025485.2:c.-72C>A,XM_017025485.1:c.-72C>T,XM_017025485.1:c.-72C>G,XM_017025485.1:c.-72C>A,NM_001353035.2:c.-37C>T,NM_001353035.2:c.-37C>G,NM_001353035.2:c.-37C>A,NM_001353035.1:c.-37C>T,NM_001353035.1:c.-37C>G,NM_001353035.1:c.-37C>A,NM_001353047.2:c.-37C>T,NM_001353047.2:c.-37C>G,NM_001353047.2:c.-37C>A,NM_001353047.1:c.-37C>T,NM_001353047.1:c.-37C>G,NM_001353047.1:c.-37C>A,NM_001353051.2:c.-1032C>T,NM_001353051.2:c.-1032C>G,NM_001353051.2:c.-1032C>A,NM_001353051.1:c.-1032C>T,NM_001353051.1:c.-1032C>G,NM_001353051.1:c.-1032C>A,NM_001353049.2:c.-72C>T,NM_001353049.2:c.-72C>G,NM_001353049.2:c.-72C>A,NM_001353049.1:c.-72C>T,NM_001353049.1:c.-72C>G,NM_001353049.1:c.-72C>A,NR_148340.2:n.87C>T,NR_148340.2:n.87C>G,NR_148340.2:n.87C>A,NR_148340.1:n.131C>T,NR_148340.1:n.131C>G,NR_148340.1:n.131C>A,NM_001353050.2:c.-72C>T,NM_001353050.2:c.-72C>G,NM_001353050.2:c.-72C>A,NM_001353050.1:c.-72C>T,NM_001353050.1:c.-72C>G,NM_001353050.1:c.-72C>A,XM_047437230.1:c.-72C>T,XM_047437230.1:c.-72C>G,XM_047437230.1:c.-72C>A,XM_047437229.1:c.-37C>T,XM_047437229.1:c.-37C>G,XM_047437229.1:c.-37C>A|SEQ=[G/A/C/T]|LEN=1|GENE=CDC27:996,MYL4:4635	snv		by-frequency,by-alfa,by-cluster	NC_000017.11:47189208:G:A,NC_000017.11:47189208:G:C,NC_000017.11:47189208:G:T	Substitution
ENST00000066544_17_85	371945511	HGVS=NC_000017.11:g.47189225C>A,NC_000017.11:g.47189225C>G,NC_000017.11:g.47189225C>T,NC_000017.10:g.45266591C>A,NC_000017.10:g.45266591C>G,NC_000017.10:g.45266591C>T,NG_052847.2:g.4794C>A,NG_052847.2:g.4794C>G,NG_052847.2:g.4794C>T,NG_136821.1:g.423C>A,NG_136821.1:g.423C>G,NG_136821.1:g.423C>T,NM_001256.6:c.-53G>T,NM_001256.6:c.-53G>C,NM_001256.6:c.-53G>A,NM_001256.5:c.-53G>T,NM_001256.5:c.-53G>C,NM_001256.5:c.-53G>A,NM_001256.4:c.-53G>T,NM_001256.4:c.-53G>C,NM_001256.4:c.-53G>A,NM_001256.3:c.-53G>T,NM_001256.3:c.-53G>C,NM_001256.3:c.-53G>A,NM_001114091.4:c.-53G>T,NM_001114091.4:c.-53G>C,NM_001114091.4:c.-53G>A,NM_001114091.3:c.-53G>T,NM_001114091.3:c.-53G>C,NM_001114091.3:c.-53G>A,NM_001114091.2:c.-53G>T,NM_001114091.2:c.-53G>C,NM_001114091.2:c.-53G>A,NM_001114091.1:c.-53G>T,NM_001114091.1:c.-53G>C,NM_001114091.1:c.-53G>A,XM_011525546.4:c.-53G>T,XM_011525546.4:c.-53G>C,XM_011525546.4:c.-53G>A,XM_011525546.3:c.-53G>T,XM_011525546.3:c.-53G>C,XM_011525546.3:c.-53G>A,XM_011525546.2:c.-53G>T,XM_011525546.2:c.-53G>C,XM_011525546.2:c.-53G>A,XM_011525546.1:c.-53G>T,XM_011525546.1:c.-53G>C,XM_011525546.1:c.-53G>A,XM_011525548.4:c.-88G>T,XM_011525548.4:c.-88G>C,XM_011525548.4:c.-88G>A,XM_011525548.3:c.-88G>T,XM_011525548.3:c.-88G>C,XM_011525548.3:c.-88G>A,XM_011525548.2:c.-88G>T,XM_011525548.2:c.-88G>C,XM_011525548.2:c.-88G>A,XM_011525548.1:c.-88G>T,XM_011525548.1:c.-88G>C,XM_011525548.1:c.-88G>A,XM_011525547.4:c.-53G>T,XM_011525547.4:c.-53G>C,XM_011525547.4:c.-53G>A,XM_011525547.3:c.-53G>T,XM_011525547.3:c.-53G>C,XM_011525547.3:c.-53G>A,XM_011525547.2:c.-53G>T,XM_011525547.2:c.-53G>C,XM_011525547.2:c.-53G>A,XM_011525547.1:c.-53G>T,XM_011525547.1:c.-53G>C,XM_011525547.1:c.-53G>A,NM_001293089.3:c.-53G>T,NM_001293089.3:c.-53G>C,NM_001293089.3:c.-53G>A,NM_001293089.2:c.-53G>T,NM_001293089.2:c.-53G>C,NM_001293089.2:c.-53G>A,NM_001293089.1:c.-53G>T,NM_001293089.1:c.-53G>C,NM_001293089.1:c.-53G>A,NM_001293091.3:c.-88G>T,NM_001293091.3:c.-88G>C,NM_001293091.3:c.-88G>A,NM_001293091.2:c.-88G>T,NM_001293091.2:c.-88G>C,NM_001293091.2:c.-88G>A,NM_001293091.1:c.-88G>T,NM_001293091.1:c.-88G>C,NM_001293091.1:c.-88G>A,XM_017025484.3:c.-88G>T,XM_017025484.3:c.-88G>C,XM_017025484.3:c.-88G>A,XM_017025484.2:c.-88G>T,XM_017025484.2:c.-88G>C,XM_017025484.2:c.-88G>A,XM_017025484.1:c.-88G>T,XM_017025484.1:c.-88G>C,XM_017025484.1:c.-88G>A,XM_017025485.3:c.-88G>T,XM_017025485.3:c.-88G>C,XM_017025485.3:c.-88G>A,XM_017025485.2:c.-88G>T,XM_017025485.2:c.-88G>C,XM_017025485.2:c.-88G>A,XM_017025485.1:c.-88G>T,XM_017025485.1:c.-88G>C,XM_017025485.1:c.-88G>A,NM_001353035.2:c.-53G>T,NM_001353035.2:c.-53G>C,NM_001353035.2:c.-53G>A,NM_001353035.1:c.-53G>T,NM_001353035.1:c.-53G>C,NM_001353035.1:c.-53G>A,NM_001353047.2:c.-53G>T,NM_001353047.2:c.-53G>C,NM_001353047.2:c.-53G>A,NM_001353047.1:c.-53G>T,NM_001353047.1:c.-53G>C,NM_001353047.1:c.-53G>A,NM_001353051.2:c.-1048G>T,NM_001353051.2:c.-1048G>C,NM_001353051.2:c.-1048G>A,NM_001353051.1:c.-1048G>T,NM_001353051.1:c.-1048G>C,NM_001353051.1:c.-1048G>A,NM_001353049.2:c.-88G>T,NM_001353049.2:c.-88G>C,NM_001353049.2:c.-88G>A,NM_001353049.1:c.-88G>T,NM_001353049.1:c.-88G>C,NM_001353049.1:c.-88G>A,NR_148340.2:n.71G>T,NR_148340.2:n.71G>C,NR_148340.2:n.71G>A,NR_148340.1:n.115G>T,NR_148340.1:n.115G>C,NR_148340.1:n.115G>A,NM_001353050.2:c.-88G>T,NM_001353050.2:c.-88G>C,NM_001353050.2:c.-88G>A,NM_001353050.1:c.-88G>T,NM_001353050.1:c.-88G>C,NM_001353050.1:c.-88G>A,XM_047437230.1:c.-88G>T,XM_047437230.1:c.-88G>C,XM_047437230.1:c.-88G>A,XM_047437229.1:c.-53G>T,XM_047437229.1:c.-53G>C,XM_047437229.1:c.-53G>A|SEQ=[C/A/G/T]|LEN=1|GENE=CDC27:996,MYL4:4635	snv		by-frequency,by-alfa,by-cluster	NC_000017.11:47189224:C:A,NC_000017.11:47189224:C:G,NC_000017.11:47189224:C:T	Substitution
ENST00000066544_17_85	368559383	HGVS=NC_000017.11:g.47189204C>G,NC_000017.11:g.47189204C>T,NC_000017.10:g.45266570C>G,NC_000017.10:g.45266570C>T,NG_052847.2:g.4773C>G,NG_052847.2:g.4773C>T,NG_136821.1:g.402C>G,NG_136821.1:g.402C>T,NM_001256.6:c.-32G>C,NM_001256.6:c.-32G>A,NM_001256.5:c.-32G>C,NM_001256.5:c.-32G>A,NM_001256.4:c.-32G>C,NM_001256.4:c.-32G>A,NM_001256.3:c.-32G>C,NM_001256.3:c.-32G>A,NM_001114091.4:c.-32G>C,NM_001114091.4:c.-32G>A,NM_001114091.3:c.-32G>C,NM_001114091.3:c.-32G>A,NM_001114091.2:c.-32G>C,NM_001114091.2:c.-32G>A,NM_001114091.1:c.-32G>C,NM_001114091.1:c.-32G>A,XM_011525546.4:c.-32G>C,XM_011525546.4:c.-32G>A,XM_011525546.3:c.-32G>C,XM_011525546.3:c.-32G>A,XM_011525546.2:c.-32G>C,XM_011525546.2:c.-32G>A,XM_011525546.1:c.-32G>C,XM_011525546.1:c.-32G>A,XM_011525548.4:c.-67G>C,XM_011525548.4:c.-67G>A,XM_011525548.3:c.-67G>C,XM_011525548.3:c.-67G>A,XM_011525548.2:c.-67G>C,XM_011525548.2:c.-67G>A,XM_011525548.1:c.-67G>C,XM_011525548.1:c.-67G>A,XM_011525547.4:c.-32G>C,XM_011525547.4:c.-32G>A,XM_011525547.3:c.-32G>C,XM_011525547.3:c.-32G>A,XM_011525547.2:c.-32G>C,XM_011525547.2:c.-32G>A,XM_011525547.1:c.-32G>C,XM_011525547.1:c.-32G>A,NM_001293089.3:c.-32G>C,NM_001293089.3:c.-32G>A,NM_001293089.2:c.-32G>C,NM_001293089.2:c.-32G>A,NM_001293089.1:c.-32G>C,NM_001293089.1:c.-32G>A,NM_001293091.3:c.-67G>C,NM_001293091.3:c.-67G>A,NM_001293091.2:c.-67G>C,NM_001293091.2:c.-67G>A,NM_001293091.1:c.-67G>C,NM_001293091.1:c.-67G>A,XM_017025484.3:c.-67G>C,XM_017025484.3:c.-67G>A,XM_017025484.2:c.-67G>C,XM_017025484.2:c.-67G>A,XM_017025484.1:c.-67G>C,XM_017025484.1:c.-67G>A,XM_017025485.3:c.-67G>C,XM_017025485.3:c.-67G>A,XM_017025485.2:c.-67G>C,XM_017025485.2:c.-67G>A,XM_017025485.1:c.-67G>C,XM_017025485.1:c.-67G>A,NM_001353035.2:c.-32G>C,NM_001353035.2:c.-32G>A,NM_001353035.1:c.-32G>C,NM_001353035.1:c.-32G>A,NM_001353047.2:c.-32G>C,NM_001353047.2:c.-32G>A,NM_001353047.1:c.-32G>C,NM_001353047.1:c.-32G>A,NM_001353051.2:c.-1027G>C,NM_001353051.2:c.-1027G>A,NM_001353051.1:c.-1027G>C,NM_001353051.1:c.-1027G>A,NM_001353049.2:c.-67G>C,NM_001353049.2:c.-67G>A,NM_001353049.1:c.-67G>C,NM_001353049.1:c.-67G>A,NR_148340.2:n.92G>C,NR_148340.2:n.92G>A,NR_148340.1:n.136G>C,NR_148340.1:n.136G>A,NM_001353050.2:c.-67G>C,NM_001353050.2:c.-67G>A,NM_001353050.1:c.-67G>C,NM_001353050.1:c.-67G>A,XM_047437230.1:c.-67G>C,XM_047437230.1:c.-67G>A,XM_047437229.1:c.-32G>C,XM_047437229.1:c.-32G>A|SEQ=[C/G/T]|LEN=1|GENE=CDC27:996,MYL4:4635	snv		by-frequency,by-alfa,by-cluster	NC_000017.11:47189203:C:G,NC_000017.11:47189203:C:T	Substitution
ENST00000066544_17_85	199829880	HGVS=NC_000017.11:g.47189215C>A,NC_000017.11:g.47189215C>G,NC_000017.11:g.47189215C>T,NC_000017.10:g.45266581C>A,NC_000017.10:g.45266581C>G,NC_000017.10:g.45266581C>T,NG_052847.2:g.4784C>A,NG_052847.2:g.4784C>G,NG_052847.2:g.4784C>T,NG_136821.1:g.413C>A,NG_136821.1:g.413C>G,NG_136821.1:g.413C>T,NM_001256.6:c.-43G>T,NM_001256.6:c.-43G>C,NM_001256.6:c.-43G>A,NM_001256.5:c.-43G>T,NM_001256.5:c.-43G>C,NM_001256.5:c.-43G>A,NM_001256.4:c.-43G>T,NM_001256.4:c.-43G>C,NM_001256.4:c.-43G>A,NM_001256.3:c.-43G>T,NM_001256.3:c.-43G>C,NM_001256.3:c.-43G>A,NM_001114091.4:c.-43G>T,NM_001114091.4:c.-43G>C,NM_001114091.4:c.-43G>A,NM_001114091.3:c.-43G>T,NM_001114091.3:c.-43G>C,NM_001114091.3:c.-43G>A,NM_001114091.2:c.-43G>T,NM_001114091.2:c.-43G>C,NM_001114091.2:c.-43G>A,NM_001114091.1:c.-43G>T,NM_001114091.1:c.-43G>C,NM_001114091.1:c.-43G>A,XM_011525546.4:c.-43G>T,XM_011525546.4:c.-43G>C,XM_011525546.4:c.-43G>A,XM_011525546.3:c.-43G>T,XM_011525546.3:c.-43G>C,XM_011525546.3:c.-43G>A,XM_011525546.2:c.-43G>T,XM_011525546.2:c.-43G>C,XM_011525546.2:c.-43G>A,XM_011525546.1:c.-43G>T,XM_011525546.1:c.-43G>C,XM_011525546.1:c.-43G>A,XM_011525548.4:c.-78G>T,XM_011525548.4:c.-78G>C,XM_011525548.4:c.-78G>A,XM_011525548.3:c.-78G>T,XM_011525548.3:c.-78G>C,XM_011525548.3:c.-78G>A,XM_011525548.2:c.-78G>T,XM_011525548.2:c.-78G>C,XM_011525548.2:c.-78G>A,XM_011525548.1:c.-78G>T,XM_011525548.1:c.-78G>C,XM_011525548.1:c.-78G>A,XM_011525547.4:c.-43G>T,XM_011525547.4:c.-43G>C,XM_011525547.4:c.-43G>A,XM_011525547.3:c.-43G>T,XM_011525547.3:c.-43G>C,XM_011525547.3:c.-43G>A,XM_011525547.2:c.-43G>T,XM_011525547.2:c.-43G>C,XM_011525547.2:c.-43G>A,XM_011525547.1:c.-43G>T,XM_011525547.1:c.-43G>C,XM_011525547.1:c.-43G>A,NM_001293089.3:c.-43G>T,NM_001293089.3:c.-43G>C,NM_001293089.3:c.-43G>A,NM_001293089.2:c.-43G>T,NM_001293089.2:c.-43G>C,NM_001293089.2:c.-43G>A,NM_001293089.1:c.-43G>T,NM_001293089.1:c.-43G>C,NM_001293089.1:c.-43G>A,NM_001293091.3:c.-78G>T,NM_001293091.3:c.-78G>C,NM_001293091.3:c.-78G>A,NM_001293091.2:c.-78G>T,NM_001293091.2:c.-78G>C,NM_001293091.2:c.-78G>A,NM_001293091.1:c.-78G>T,NM_001293091.1:c.-78G>C,NM_001293091.1:c.-78G>A,XM_017025484.3:c.-78G>T,XM_017025484.3:c.-78G>C,XM_017025484.3:c.-78G>A,XM_017025484.2:c.-78G>T,XM_017025484.2:c.-78G>C,XM_017025484.2:c.-78G>A,XM_017025484.1:c.-78G>T,XM_017025484.1:c.-78G>C,XM_017025484.1:c.-78G>A,XM_017025485.3:c.-78G>T,XM_017025485.3:c.-78G>C,XM_017025485.3:c.-78G>A,XM_017025485.2:c.-78G>T,XM_017025485.2:c.-78G>C,XM_017025485.2:c.-78G>A,XM_017025485.1:c.-78G>T,XM_017025485.1:c.-78G>C,XM_017025485.1:c.-78G>A,NM_001353035.2:c.-43G>T,NM_001353035.2:c.-43G>C,NM_001353035.2:c.-43G>A,NM_001353035.1:c.-43G>T,NM_001353035.1:c.-43G>C,NM_001353035.1:c.-43G>A,NM_001353047.2:c.-43G>T,NM_001353047.2:c.-43G>C,NM_001353047.2:c.-43G>A,NM_001353047.1:c.-43G>T,NM_001353047.1:c.-43G>C,NM_001353047.1:c.-43G>A,NM_001353051.2:c.-1038G>T,NM_001353051.2:c.-1038G>C,NM_001353051.2:c.-1038G>A,NM_001353051.1:c.-1038G>T,NM_001353051.1:c.-1038G>C,NM_001353051.1:c.-1038G>A,NM_001353049.2:c.-78G>T,NM_001353049.2:c.-78G>C,NM_001353049.2:c.-78G>A,NM_001353049.1:c.-78G>T,NM_001353049.1:c.-78G>C,NM_001353049.1:c.-78G>A,NR_148340.2:n.81G>T,NR_148340.2:n.81G>C,NR_148340.2:n.81G>A,NR_148340.1:n.125G>T,NR_148340.1:n.125G>C,NR_148340.1:n.125G>A,NM_001353050.2:c.-78G>T,NM_001353050.2:c.-78G>C,NM_001353050.2:c.-78G>A,NM_001353050.1:c.-78G>T,NM_001353050.1:c.-78G>C,NM_001353050.1:c.-78G>A,XM_047437230.1:c.-78G>T,XM_047437230.1:c.-78G>C,XM_047437230.1:c.-78G>A,XM_047437229.1:c.-43G>T,XM_047437229.1:c.-43G>C,XM_047437229.1:c.-43G>A|SEQ=[C/A/G/T]|LEN=1|GENE=CDC27:996,MYL4:4635	snv		by-frequency,by-alfa,by-cluster	NC_000017.11:47189214:C:A,NC_000017.11:47189214:C:G,NC_000017.11:47189214:C:T	Substitution
ENST00000066544_17_85	112692466	HGVS=NC_000017.11:g.47189211C>A,NC_000017.11:g.47189211C>G,NC_000017.11:g.47189211C>T,NC_000017.10:g.45266577C>A,NC_000017.10:g.45266577C>G,NC_000017.10:g.45266577C>T,NG_052847.2:g.4780C>A,NG_052847.2:g.4780C>G,NG_052847.2:g.4780C>T,NG_136821.1:g.409C>A,NG_136821.1:g.409C>G,NG_136821.1:g.409C>T,NM_001256.6:c.-39G>T,NM_001256.6:c.-39G>C,NM_001256.6:c.-39G>A,NM_001256.5:c.-39G>T,NM_001256.5:c.-39G>C,NM_001256.5:c.-39G>A,NM_001256.4:c.-39G>T,NM_001256.4:c.-39G>C,NM_001256.4:c.-39G>A,NM_001256.3:c.-39G>T,NM_001256.3:c.-39G>C,NM_001256.3:c.-39G>A,NM_001114091.4:c.-39G>T,NM_001114091.4:c.-39G>C,NM_001114091.4:c.-39G>A,NM_001114091.3:c.-39G>T,NM_001114091.3:c.-39G>C,NM_001114091.3:c.-39G>A,NM_001114091.2:c.-39G>T,NM_001114091.2:c.-39G>C,NM_001114091.2:c.-39G>A,NM_001114091.1:c.-39G>T,NM_001114091.1:c.-39G>C,NM_001114091.1:c.-39G>A,XM_011525546.4:c.-39G>T,XM_011525546.4:c.-39G>C,XM_011525546.4:c.-39G>A,XM_011525546.3:c.-39G>T,XM_011525546.3:c.-39G>C,XM_011525546.3:c.-39G>A,XM_011525546.2:c.-39G>T,XM_011525546.2:c.-39G>C,XM_011525546.2:c.-39G>A,XM_011525546.1:c.-39G>T,XM_011525546.1:c.-39G>C,XM_011525546.1:c.-39G>A,XM_011525548.4:c.-74G>T,XM_011525548.4:c.-74G>C,XM_011525548.4:c.-74G>A,XM_011525548.3:c.-74G>T,XM_011525548.3:c.-74G>C,XM_011525548.3:c.-74G>A,XM_011525548.2:c.-74G>T,XM_011525548.2:c.-74G>C,XM_011525548.2:c.-74G>A,XM_011525548.1:c.-74G>T,XM_011525548.1:c.-74G>C,XM_011525548.1:c.-74G>A,XM_011525547.4:c.-39G>T,XM_011525547.4:c.-39G>C,XM_011525547.4:c.-39G>A,XM_011525547.3:c.-39G>T,XM_011525547.3:c.-39G>C,XM_011525547.3:c.-39G>A,XM_011525547.2:c.-39G>T,XM_011525547.2:c.-39G>C,XM_011525547.2:c.-39G>A,XM_011525547.1:c.-39G>T,XM_011525547.1:c.-39G>C,XM_011525547.1:c.-39G>A,NM_001293089.3:c.-39G>T,NM_001293089.3:c.-39G>C,NM_001293089.3:c.-39G>A,NM_001293089.2:c.-39G>T,NM_001293089.2:c.-39G>C,NM_001293089.2:c.-39G>A,NM_001293089.1:c.-39G>T,NM_001293089.1:c.-39G>C,NM_001293089.1:c.-39G>A,NM_001293091.3:c.-74G>T,NM_001293091.3:c.-74G>C,NM_001293091.3:c.-74G>A,NM_001293091.2:c.-74G>T,NM_001293091.2:c.-74G>C,NM_001293091.2:c.-74G>A,NM_001293091.1:c.-74G>T,NM_001293091.1:c.-74G>C,NM_001293091.1:c.-74G>A,XM_017025484.3:c.-74G>T,XM_017025484.3:c.-74G>C,XM_017025484.3:c.-74G>A,XM_017025484.2:c.-74G>T,XM_017025484.2:c.-74G>C,XM_017025484.2:c.-74G>A,XM_017025484.1:c.-74G>T,XM_017025484.1:c.-74G>C,XM_017025484.1:c.-74G>A,XM_017025485.3:c.-74G>T,XM_017025485.3:c.-74G>C,XM_017025485.3:c.-74G>A,XM_017025485.2:c.-74G>T,XM_017025485.2:c.-74G>C,XM_017025485.2:c.-74G>A,XM_017025485.1:c.-74G>T,XM_017025485.1:c.-74G>C,XM_017025485.1:c.-74G>A,NM_001353035.2:c.-39G>T,NM_001353035.2:c.-39G>C,NM_001353035.2:c.-39G>A,NM_001353035.1:c.-39G>T,NM_001353035.1:c.-39G>C,NM_001353035.1:c.-39G>A,NM_001353047.2:c.-39G>T,NM_001353047.2:c.-39G>C,NM_001353047.2:c.-39G>A,NM_001353047.1:c.-39G>T,NM_001353047.1:c.-39G>C,NM_001353047.1:c.-39G>A,NM_001353051.2:c.-1034G>T,NM_001353051.2:c.-1034G>C,NM_001353051.2:c.-1034G>A,NM_001353051.1:c.-1034G>T,NM_001353051.1:c.-1034G>C,NM_001353051.1:c.-1034G>A,NM_001353049.2:c.-74G>T,NM_001353049.2:c.-74G>C,NM_001353049.2:c.-74G>A,NM_001353049.1:c.-74G>T,NM_001353049.1:c.-74G>C,NM_001353049.1:c.-74G>A,NR_148340.2:n.85G>T,NR_148340.2:n.85G>C,NR_148340.2:n.85G>A,NR_148340.1:n.129G>T,NR_148340.1:n.129G>C,NR_148340.1:n.129G>A,NM_001353050.2:c.-74G>T,NM_001353050.2:c.-74G>C,NM_001353050.2:c.-74G>A,NM_001353050.1:c.-74G>T,NM_001353050.1:c.-74G>C,NM_001353050.1:c.-74G>A,XM_047437230.1:c.-74G>T,XM_047437230.1:c.-74G>C,XM_047437230.1:c.-74G>A,XM_047437229.1:c.-39G>T,XM_047437229.1:c.-39G>C,XM_047437229.1:c.-39G>A|SEQ=[C/A/G/T]|LEN=1|GENE=CDC27:996,MYL4:4635	snv		by-frequency,by-alfa,by-cluster	NC_000017.11:47189210:C:A,NC_000017.11:47189210:C:G,NC_000017.11:47189210:C:T	Substitution
ENST00000066544_17_85	79580708	HGVS=NC_000017.11:g.47189217T>A,NC_000017.11:g.47189217T>C,NC_000017.11:g.47189217T>G,NC_000017.10:g.45266583T>A,NC_000017.10:g.45266583T>C,NC_000017.10:g.45266583T>G,NG_052847.2:g.4786T>A,NG_052847.2:g.4786T>C,NG_052847.2:g.4786T>G,NG_136821.1:g.415T>A,NG_136821.1:g.415T>C,NG_136821.1:g.415T>G,NM_001256.6:c.-45A>T,NM_001256.6:c.-45A>G,NM_001256.6:c.-45A>C,NM_001256.5:c.-45A>T,NM_001256.5:c.-45A>G,NM_001256.5:c.-45A>C,NM_001256.4:c.-45A>T,NM_001256.4:c.-45A>G,NM_001256.4:c.-45A>C,NM_001256.3:c.-45A>T,NM_001256.3:c.-45A>G,NM_001256.3:c.-45A>C,NM_001114091.4:c.-45A>T,NM_001114091.4:c.-45A>G,NM_001114091.4:c.-45A>C,NM_001114091.3:c.-45A>T,NM_001114091.3:c.-45A>G,NM_001114091.3:c.-45A>C,NM_001114091.2:c.-45A>T,NM_001114091.2:c.-45A>G,NM_001114091.2:c.-45A>C,NM_001114091.1:c.-45A>T,NM_001114091.1:c.-45A>G,NM_001114091.1:c.-45A>C,XM_011525546.4:c.-45A>T,XM_011525546.4:c.-45A>G,XM_011525546.4:c.-45A>C,XM_011525546.3:c.-45A>T,XM_011525546.3:c.-45A>G,XM_011525546.3:c.-45A>C,XM_011525546.2:c.-45A>T,XM_011525546.2:c.-45A>G,XM_011525546.2:c.-45A>C,XM_011525546.1:c.-45A>T,XM_011525546.1:c.-45A>G,XM_011525546.1:c.-45A>C,XM_011525548.4:c.-80A>T,XM_011525548.4:c.-80A>G,XM_011525548.4:c.-80A>C,XM_011525548.3:c.-80A>T,XM_011525548.3:c.-80A>G,XM_011525548.3:c.-80A>C,XM_011525548.2:c.-80A>T,XM_011525548.2:c.-80A>G,XM_011525548.2:c.-80A>C,XM_011525548.1:c.-80A>T,XM_011525548.1:c.-80A>G,XM_011525548.1:c.-80A>C,XM_011525547.4:c.-45A>T,XM_011525547.4:c.-45A>G,XM_011525547.4:c.-45A>C,XM_011525547.3:c.-45A>T,XM_011525547.3:c.-45A>G,XM_011525547.3:c.-45A>C,XM_011525547.2:c.-45A>T,XM_011525547.2:c.-45A>G,XM_011525547.2:c.-45A>C,XM_011525547.1:c.-45A>T,XM_011525547.1:c.-45A>G,XM_011525547.1:c.-45A>C,NM_001293089.3:c.-45A>T,NM_001293089.3:c.-45A>G,NM_001293089.3:c.-45A>C,NM_001293089.2:c.-45A>T,NM_001293089.2:c.-45A>G,NM_001293089.2:c.-45A>C,NM_001293089.1:c.-45A>T,NM_001293089.1:c.-45A>G,NM_001293089.1:c.-45A>C,NM_001293091.3:c.-80A>T,NM_001293091.3:c.-80A>G,NM_001293091.3:c.-80A>C,NM_001293091.2:c.-80A>T,NM_001293091.2:c.-80A>G,NM_001293091.2:c.-80A>C,NM_001293091.1:c.-80A>T,NM_001293091.1:c.-80A>G,NM_001293091.1:c.-80A>C,XM_017025484.3:c.-80A>T,XM_017025484.3:c.-80A>G,XM_017025484.3:c.-80A>C,XM_017025484.2:c.-80A>T,XM_017025484.2:c.-80A>G,XM_017025484.2:c.-80A>C,XM_017025484.1:c.-80A>T,XM_017025484.1:c.-80A>G,XM_017025484.1:c.-80A>C,XM_017025485.3:c.-80A>T,XM_017025485.3:c.-80A>G,XM_017025485.3:c.-80A>C,XM_017025485.2:c.-80A>T,XM_017025485.2:c.-80A>G,XM_017025485.2:c.-80A>C,XM_017025485.1:c.-80A>T,XM_017025485.1:c.-80A>G,XM_017025485.1:c.-80A>C,NM_001353035.2:c.-45A>T,NM_001353035.2:c.-45A>G,NM_001353035.2:c.-45A>C,NM_001353035.1:c.-45A>T,NM_001353035.1:c.-45A>G,NM_001353035.1:c.-45A>C,NM_001353047.2:c.-45A>T,NM_001353047.2:c.-45A>G,NM_001353047.2:c.-45A>C,NM_001353047.1:c.-45A>T,NM_001353047.1:c.-45A>G,NM_001353047.1:c.-45A>C,NM_001353051.2:c.-1040A>T,NM_001353051.2:c.-1040A>G,NM_001353051.2:c.-1040A>C,NM_001353051.1:c.-1040A>T,NM_001353051.1:c.-1040A>G,NM_001353051.1:c.-1040A>C,NM_001353049.2:c.-80A>T,NM_001353049.2:c.-80A>G,NM_001353049.2:c.-80A>C,NM_001353049.1:c.-80A>T,NM_001353049.1:c.-80A>G,NM_001353049.1:c.-80A>C,NR_148340.2:n.79A>T,NR_148340.2:n.79A>G,NR_148340.2:n.79A>C,NR_148340.1:n.123A>T,NR_148340.1:n.123A>G,NR_148340.1:n.123A>C,NM_001353050.2:c.-80A>T,NM_001353050.2:c.-80A>G,NM_001353050.2:c.-80A>C,NM_001353050.1:c.-80A>T,NM_001353050.1:c.-80A>G,NM_001353050.1:c.-80A>C,XM_047437230.1:c.-80A>T,XM_047437230.1:c.-80A>G,XM_047437230.1:c.-80A>C,XM_047437229.1:c.-45A>T,XM_047437229.1:c.-45A>G,XM_047437229.1:c.-45A>C|SEQ=[T/A/C/G]|LEN=1|GENE=CDC27:996,MYL4:4635	snv		by-frequency,by-alfa,by-cluster	NC_000017.11:47189216:T:A,NC_000017.11:47189216:T:C,NC_000017.11:47189216:T:G	Substitution
ENST00000066544_17_85	74720779	HGVS=NC_000017.11:g.47189218G>A,NC_000017.11:g.47189218G>C,NC_000017.11:g.47189218G>T,NC_000017.10:g.45266584G>A,NC_000017.10:g.45266584G>C,NC_000017.10:g.45266584G>T,NG_052847.2:g.4787G>A,NG_052847.2:g.4787G>C,NG_052847.2:g.4787G>T,NG_136821.1:g.416G>A,NG_136821.1:g.416G>C,NG_136821.1:g.416G>T,NM_001256.6:c.-46C>T,NM_001256.6:c.-46C>G,NM_001256.6:c.-46C>A,NM_001256.5:c.-46C>T,NM_001256.5:c.-46C>G,NM_001256.5:c.-46C>A,NM_001256.4:c.-46C>T,NM_001256.4:c.-46C>G,NM_001256.4:c.-46C>A,NM_001256.3:c.-46C>T,NM_001256.3:c.-46C>G,NM_001256.3:c.-46C>A,NM_001114091.4:c.-46C>T,NM_001114091.4:c.-46C>G,NM_001114091.4:c.-46C>A,NM_001114091.3:c.-46C>T,NM_001114091.3:c.-46C>G,NM_001114091.3:c.-46C>A,NM_001114091.2:c.-46C>T,NM_001114091.2:c.-46C>G,NM_001114091.2:c.-46C>A,NM_001114091.1:c.-46C>T,NM_001114091.1:c.-46C>G,NM_001114091.1:c.-46C>A,XM_011525546.4:c.-46C>T,XM_011525546.4:c.-46C>G,XM_011525546.4:c.-46C>A,XM_011525546.3:c.-46C>T,XM_011525546.3:c.-46C>G,XM_011525546.3:c.-46C>A,XM_011525546.2:c.-46C>T,XM_011525546.2:c.-46C>G,XM_011525546.2:c.-46C>A,XM_011525546.1:c.-46C>T,XM_011525546.1:c.-46C>G,XM_011525546.1:c.-46C>A,XM_011525548.4:c.-81C>T,XM_011525548.4:c.-81C>G,XM_011525548.4:c.-81C>A,XM_011525548.3:c.-81C>T,XM_011525548.3:c.-81C>G,XM_011525548.3:c.-81C>A,XM_011525548.2:c.-81C>T,XM_011525548.2:c.-81C>G,XM_011525548.2:c.-81C>A,XM_011525548.1:c.-81C>T,XM_011525548.1:c.-81C>G,XM_011525548.1:c.-81C>A,XM_011525547.4:c.-46C>T,XM_011525547.4:c.-46C>G,XM_011525547.4:c.-46C>A,XM_011525547.3:c.-46C>T,XM_011525547.3:c.-46C>G,XM_011525547.3:c.-46C>A,XM_011525547.2:c.-46C>T,XM_011525547.2:c.-46C>G,XM_011525547.2:c.-46C>A,XM_011525547.1:c.-46C>T,XM_011525547.1:c.-46C>G,XM_011525547.1:c.-46C>A,NM_001293089.3:c.-46C>T,NM_001293089.3:c.-46C>G,NM_001293089.3:c.-46C>A,NM_001293089.2:c.-46C>T,NM_001293089.2:c.-46C>G,NM_001293089.2:c.-46C>A,NM_001293089.1:c.-46C>T,NM_001293089.1:c.-46C>G,NM_001293089.1:c.-46C>A,NM_001293091.3:c.-81C>T,NM_001293091.3:c.-81C>G,NM_001293091.3:c.-81C>A,NM_001293091.2:c.-81C>T,NM_001293091.2:c.-81C>G,NM_001293091.2:c.-81C>A,NM_001293091.1:c.-81C>T,NM_001293091.1:c.-81C>G,NM_001293091.1:c.-81C>A,XM_017025484.3:c.-81C>T,XM_017025484.3:c.-81C>G,XM_017025484.3:c.-81C>A,XM_017025484.2:c.-81C>T,XM_017025484.2:c.-81C>G,XM_017025484.2:c.-81C>A,XM_017025484.1:c.-81C>T,XM_017025484.1:c.-81C>G,XM_017025484.1:c.-81C>A,XM_017025485.3:c.-81C>T,XM_017025485.3:c.-81C>G,XM_017025485.3:c.-81C>A,XM_017025485.2:c.-81C>T,XM_017025485.2:c.-81C>G,XM_017025485.2:c.-81C>A,XM_017025485.1:c.-81C>T,XM_017025485.1:c.-81C>G,XM_017025485.1:c.-81C>A,NM_001353035.2:c.-46C>T,NM_001353035.2:c.-46C>G,NM_001353035.2:c.-46C>A,NM_001353035.1:c.-46C>T,NM_001353035.1:c.-46C>G,NM_001353035.1:c.-46C>A,NM_001353047.2:c.-46C>T,NM_001353047.2:c.-46C>G,NM_001353047.2:c.-46C>A,NM_001353047.1:c.-46C>T,NM_001353047.1:c.-46C>G,NM_001353047.1:c.-46C>A,NM_001353051.2:c.-1041C>T,NM_001353051.2:c.-1041C>G,NM_001353051.2:c.-1041C>A,NM_001353051.1:c.-1041C>T,NM_001353051.1:c.-1041C>G,NM_001353051.1:c.-1041C>A,NM_001353049.2:c.-81C>T,NM_001353049.2:c.-81C>G,NM_001353049.2:c.-81C>A,NM_001353049.1:c.-81C>T,NM_001353049.1:c.-81C>G,NM_001353049.1:c.-81C>A,NR_148340.2:n.78C>T,NR_148340.2:n.78C>G,NR_148340.2:n.78C>A,NR_148340.1:n.122C>T,NR_148340.1:n.122C>G,NR_148340.1:n.122C>A,NM_001353050.2:c.-81C>T,NM_001353050.2:c.-81C>G,NM_001353050.2:c.-81C>A,NM_001353050.1:c.-81C>T,NM_001353050.1:c.-81C>G,NM_001353050.1:c.-81C>A,XM_047437230.1:c.-81C>T,XM_047437230.1:c.-81C>G,XM_047437230.1:c.-81C>A,XM_047437229.1:c.-46C>T,XM_047437229.1:c.-46C>G,XM_047437229.1:c.-46C>A|SEQ=[G/A/C/T]|LEN=1|GENE=CDC27:996,MYL4:4635	snv		by-frequency,by-alfa,by-cluster	NC_000017.11:47189217:G:A,NC_000017.11:47189217:G:C,NC_000017.11:47189217:G:T	Substitution
ENST00000066544_17_85	73319515	HGVS=NC_000017.11:g.47189244T>C,NC_000017.11:g.47189244T>G,NC_000017.10:g.45266610T>C,NC_000017.10:g.45266610T>G,NG_052847.2:g.4813T>C,NG_052847.2:g.4813T>G,NG_136821.1:g.442T>C,NG_136821.1:g.442T>G,NM_001256.6:c.-72A>G,NM_001256.6:c.-72A>C,NM_001256.5:c.-72A>G,NM_001256.5:c.-72A>C,NM_001256.4:c.-72A>G,NM_001256.4:c.-72A>C,NM_001256.3:c.-72A>G,NM_001256.3:c.-72A>C,NM_001114091.4:c.-72A>G,NM_001114091.4:c.-72A>C,NM_001114091.3:c.-72A>G,NM_001114091.3:c.-72A>C,NM_001114091.2:c.-72A>G,NM_001114091.2:c.-72A>C,NM_001114091.1:c.-72A>G,NM_001114091.1:c.-72A>C,XM_011525546.4:c.-72A>G,XM_011525546.4:c.-72A>C,XM_011525546.3:c.-72A>G,XM_011525546.3:c.-72A>C,XM_011525546.2:c.-72A>G,XM_011525546.2:c.-72A>C,XM_011525546.1:c.-72A>G,XM_011525546.1:c.-72A>C,XM_011525548.4:c.-107A>G,XM_011525548.4:c.-107A>C,XM_011525548.3:c.-107A>G,XM_011525548.3:c.-107A>C,XM_011525548.2:c.-107A>G,XM_011525548.2:c.-107A>C,XM_011525548.1:c.-107A>G,XM_011525548.1:c.-107A>C,XM_011525547.4:c.-72A>G,XM_011525547.4:c.-72A>C,XM_011525547.3:c.-72A>G,XM_011525547.3:c.-72A>C,XM_011525547.2:c.-72A>G,XM_011525547.2:c.-72A>C,XM_011525547.1:c.-72A>G,XM_011525547.1:c.-72A>C,NM_001293089.3:c.-72A>G,NM_001293089.3:c.-72A>C,NM_001293089.2:c.-72A>G,NM_001293089.2:c.-72A>C,NM_001293089.1:c.-72A>G,NM_001293089.1:c.-72A>C,NM_001293091.3:c.-107A>G,NM_001293091.3:c.-107A>C,NM_001293091.2:c.-107A>G,NM_001293091.2:c.-107A>C,NM_001293091.1:c.-107A>G,NM_001293091.1:c.-107A>C,XM_017025484.3:c.-107A>G,XM_017025484.3:c.-107A>C,XM_017025484.2:c.-107A>G,XM_017025484.2:c.-107A>C,XM_017025484.1:c.-107A>G,XM_017025484.1:c.-107A>C,XM_017025485.3:c.-107A>G,XM_017025485.3:c.-107A>C,XM_017025485.2:c.-107A>G,XM_017025485.2:c.-107A>C,XM_017025485.1:c.-107A>G,XM_017025485.1:c.-107A>C,NM_001353035.2:c.-72A>G,NM_001353035.2:c.-72A>C,NM_001353035.1:c.-72A>G,NM_001353035.1:c.-72A>C,NM_001353047.2:c.-72A>G,NM_001353047.2:c.-72A>C,NM_001353047.1:c.-72A>G,NM_001353047.1:c.-72A>C,NM_001353051.2:c.-1067A>G,NM_001353051.2:c.-1067A>C,NM_001353051.1:c.-1067A>G,NM_001353051.1:c.-1067A>C,NM_001353049.2:c.-107A>G,NM_001353049.2:c.-107A>C,NM_001353049.1:c.-107A>G,NM_001353049.1:c.-107A>C,NR_148340.2:n.52A>G,NR_148340.2:n.52A>C,NR_148340.1:n.96A>G,NR_148340.1:n.96A>C,NM_001353050.2:c.-107A>G,NM_001353050.2:c.-107A>C,NM_001353050.1:c.-107A>G,NM_001353050.1:c.-107A>C,XM_047437230.1:c.-107A>G,XM_047437230.1:c.-107A>C,XM_047437229.1:c.-72A>G,XM_047437229.1:c.-72A>C|SEQ=[T/C/G]|LEN=1|GENE=CDC27:996,MYL4:4635	snv		by-frequency,by-alfa,by-cluster	NC_000017.11:47189243:T:C,NC_000017.11:47189243:T:G	Substitution
ENST00000066544_17_85	62077281	HGVS=NC_000017.11:g.47189205T>A,NC_000017.10:g.45266571T>A,NG_052847.2:g.4774T>A,NG_136821.1:g.403T>A,NM_001256.6:c.-33A>T,NM_001256.5:c.-33A>T,NM_001256.4:c.-33A>T,NM_001256.3:c.-33A>T,NM_001114091.4:c.-33A>T,NM_001114091.3:c.-33A>T,NM_001114091.2:c.-33A>T,NM_001114091.1:c.-33A>T,XM_011525546.4:c.-33A>T,XM_011525546.3:c.-33A>T,XM_011525546.2:c.-33A>T,XM_011525546.1:c.-33A>T,XM_011525548.4:c.-68A>T,XM_011525548.3:c.-68A>T,XM_011525548.2:c.-68A>T,XM_011525548.1:c.-68A>T,XM_011525547.4:c.-33A>T,XM_011525547.3:c.-33A>T,XM_011525547.2:c.-33A>T,XM_011525547.1:c.-33A>T,NM_001293089.3:c.-33A>T,NM_001293089.2:c.-33A>T,NM_001293089.1:c.-33A>T,NM_001293091.3:c.-68A>T,NM_001293091.2:c.-68A>T,NM_001293091.1:c.-68A>T,XM_017025484.3:c.-68A>T,XM_017025484.2:c.-68A>T,XM_017025484.1:c.-68A>T,XM_017025485.3:c.-68A>T,XM_017025485.2:c.-68A>T,XM_017025485.1:c.-68A>T,NM_001353035.2:c.-33A>T,NM_001353035.1:c.-33A>T,NM_001353047.2:c.-33A>T,NM_001353047.1:c.-33A>T,NM_001353051.2:c.-1028A>T,NM_001353051.1:c.-1028A>T,NM_001353049.2:c.-68A>T,NM_001353049.1:c.-68A>T,NR_148340.2:n.91A>T,NR_148340.1:n.135A>T,NM_001353050.2:c.-68A>T,NM_001353050.1:c.-68A>T,XM_047437230.1:c.-68A>T,XM_047437229.1:c.-33A>T|SEQ=[T/A]|LEN=1|GENE=CDC27:996,MYL4:4635	snv		by-frequency,by-cluster	NC_000017.11:47189204:T:A	Substitution
ENST00000066544_17_85	56786142	HGVS=NC_000017.11:g.47189213C>A,NC_000017.11:g.47189213C>G,NC_000017.11:g.47189213C>T,NC_000017.10:g.45266579C>A,NC_000017.10:g.45266579C>G,NC_000017.10:g.45266579C>T,NG_052847.2:g.4782C>A,NG_052847.2:g.4782C>G,NG_052847.2:g.4782C>T,NG_136821.1:g.411C>A,NG_136821.1:g.411C>G,NG_136821.1:g.411C>T,NM_001256.6:c.-41G>T,NM_001256.6:c.-41G>C,NM_001256.6:c.-41G>A,NM_001256.5:c.-41G>T,NM_001256.5:c.-41G>C,NM_001256.5:c.-41G>A,NM_001256.4:c.-41G>T,NM_001256.4:c.-41G>C,NM_001256.4:c.-41G>A,NM_001256.3:c.-41G>T,NM_001256.3:c.-41G>C,NM_001256.3:c.-41G>A,NM_001114091.4:c.-41G>T,NM_001114091.4:c.-41G>C,NM_001114091.4:c.-41G>A,NM_001114091.3:c.-41G>T,NM_001114091.3:c.-41G>C,NM_001114091.3:c.-41G>A,NM_001114091.2:c.-41G>T,NM_001114091.2:c.-41G>C,NM_001114091.2:c.-41G>A,NM_001114091.1:c.-41G>T,NM_001114091.1:c.-41G>C,NM_001114091.1:c.-41G>A,XM_011525546.4:c.-41G>T,XM_011525546.4:c.-41G>C,XM_011525546.4:c.-41G>A,XM_011525546.3:c.-41G>T,XM_011525546.3:c.-41G>C,XM_011525546.3:c.-41G>A,XM_011525546.2:c.-41G>T,XM_011525546.2:c.-41G>C,XM_011525546.2:c.-41G>A,XM_011525546.1:c.-41G>T,XM_011525546.1:c.-41G>C,XM_011525546.1:c.-41G>A,XM_011525548.4:c.-76G>T,XM_011525548.4:c.-76G>C,XM_011525548.4:c.-76G>A,XM_011525548.3:c.-76G>T,XM_011525548.3:c.-76G>C,XM_011525548.3:c.-76G>A,XM_011525548.2:c.-76G>T,XM_011525548.2:c.-76G>C,XM_011525548.2:c.-76G>A,XM_011525548.1:c.-76G>T,XM_011525548.1:c.-76G>C,XM_011525548.1:c.-76G>A,XM_011525547.4:c.-41G>T,XM_011525547.4:c.-41G>C,XM_011525547.4:c.-41G>A,XM_011525547.3:c.-41G>T,XM_011525547.3:c.-41G>C,XM_011525547.3:c.-41G>A,XM_011525547.2:c.-41G>T,XM_011525547.2:c.-41G>C,XM_011525547.2:c.-41G>A,XM_011525547.1:c.-41G>T,XM_011525547.1:c.-41G>C,XM_011525547.1:c.-41G>A,NM_001293089.3:c.-41G>T,NM_001293089.3:c.-41G>C,NM_001293089.3:c.-41G>A,NM_001293089.2:c.-41G>T,NM_001293089.2:c.-41G>C,NM_001293089.2:c.-41G>A,NM_001293089.1:c.-41G>T,NM_001293089.1:c.-41G>C,NM_001293089.1:c.-41G>A,NM_001293091.3:c.-76G>T,NM_001293091.3:c.-76G>C,NM_001293091.3:c.-76G>A,NM_001293091.2:c.-76G>T,NM_001293091.2:c.-76G>C,NM_001293091.2:c.-76G>A,NM_001293091.1:c.-76G>T,NM_001293091.1:c.-76G>C,NM_001293091.1:c.-76G>A,XM_017025484.3:c.-76G>T,XM_017025484.3:c.-76G>C,XM_017025484.3:c.-76G>A,XM_017025484.2:c.-76G>T,XM_017025484.2:c.-76G>C,XM_017025484.2:c.-76G>A,XM_017025484.1:c.-76G>T,XM_017025484.1:c.-76G>C,XM_017025484.1:c.-76G>A,XM_017025485.3:c.-76G>T,XM_017025485.3:c.-76G>C,XM_017025485.3:c.-76G>A,XM_017025485.2:c.-76G>T,XM_017025485.2:c.-76G>C,XM_017025485.2:c.-76G>A,XM_017025485.1:c.-76G>T,XM_017025485.1:c.-76G>C,XM_017025485.1:c.-76G>A,NM_001353035.2:c.-41G>T,NM_001353035.2:c.-41G>C,NM_001353035.2:c.-41G>A,NM_001353035.1:c.-41G>T,NM_001353035.1:c.-41G>C,NM_001353035.1:c.-41G>A,NM_001353047.2:c.-41G>T,NM_001353047.2:c.-41G>C,NM_001353047.2:c.-41G>A,NM_001353047.1:c.-41G>T,NM_001353047.1:c.-41G>C,NM_001353047.1:c.-41G>A,NM_001353051.2:c.-1036G>T,NM_001353051.2:c.-1036G>C,NM_001353051.2:c.-1036G>A,NM_001353051.1:c.-1036G>T,NM_001353051.1:c.-1036G>C,NM_001353051.1:c.-1036G>A,NM_001353049.2:c.-76G>T,NM_001353049.2:c.-76G>C,NM_001353049.2:c.-76G>A,NM_001353049.1:c.-76G>T,NM_001353049.1:c.-76G>C,NM_001353049.1:c.-76G>A,NR_148340.2:n.83G>T,NR_148340.2:n.83G>C,NR_148340.2:n.83G>A,NR_148340.1:n.127G>T,NR_148340.1:n.127G>C,NR_148340.1:n.127G>A,NM_001353050.2:c.-76G>T,NM_001353050.2:c.-76G>C,NM_001353050.2:c.-76G>A,NM_001353050.1:c.-76G>T,NM_001353050.1:c.-76G>C,NM_001353050.1:c.-76G>A,XM_047437230.1:c.-76G>T,XM_047437230.1:c.-76G>C,XM_047437230.1:c.-76G>A,XM_047437229.1:c.-41G>T,XM_047437229.1:c.-41G>C,XM_047437229.1:c.-41G>A|SEQ=[C/A/G/T]|LEN=1|GENE=CDC27:996,MYL4:4635	snv		by-frequency,by-alfa,by-cluster	NC_000017.11:47189212:C:A,NC_000017.11:47189212:C:G,NC_000017.11:47189212:C:T	Substitution
ENST00000066544_17_85	11570448	HGVS=NC_000017.11:g.47189219T>C,NC_000017.10:g.45266585T>C,NG_052847.2:g.4788T>C,NG_136821.1:g.417T>C,NM_001256.6:c.-47A>G,NM_001256.5:c.-47A>G,NM_001256.4:c.-47A>G,NM_001256.3:c.-47A>G,NM_001114091.4:c.-47A>G,NM_001114091.3:c.-47A>G,NM_001114091.2:c.-47A>G,NM_001114091.1:c.-47A>G,XM_011525546.4:c.-47A>G,XM_011525546.3:c.-47A>G,XM_011525546.2:c.-47A>G,XM_011525546.1:c.-47A>G,XM_011525548.4:c.-82A>G,XM_011525548.3:c.-82A>G,XM_011525548.2:c.-82A>G,XM_011525548.1:c.-82A>G,XM_011525547.4:c.-47A>G,XM_011525547.3:c.-47A>G,XM_011525547.2:c.-47A>G,XM_011525547.1:c.-47A>G,NM_001293089.3:c.-47A>G,NM_001293089.2:c.-47A>G,NM_001293089.1:c.-47A>G,NM_001293091.3:c.-82A>G,NM_001293091.2:c.-82A>G,NM_001293091.1:c.-82A>G,XM_017025484.3:c.-82A>G,XM_017025484.2:c.-82A>G,XM_017025484.1:c.-82A>G,XM_017025485.3:c.-82A>G,XM_017025485.2:c.-82A>G,XM_017025485.1:c.-82A>G,NM_001353035.2:c.-47A>G,NM_001353035.1:c.-47A>G,NM_001353047.2:c.-47A>G,NM_001353047.1:c.-47A>G,NM_001353051.2:c.-1042A>G,NM_001353051.1:c.-1042A>G,NM_001353049.2:c.-82A>G,NM_001353049.1:c.-82A>G,NR_148340.2:n.77A>G,NR_148340.1:n.121A>G,NM_001353050.2:c.-82A>G,NM_001353050.1:c.-82A>G,XM_047437230.1:c.-82A>G,XM_047437229.1:c.-47A>G|SEQ=[T/C]|LEN=1|GENE=CDC27:996,MYL4:4635	snv		by-frequency,by-alfa,by-cluster	NC_000017.11:47189218:T:C	Substitution
ENST00000066544_17_85	2285591	HGVS=NC_000017.11:g.47189213C>A,NC_000017.11:g.47189213C>G,NC_000017.11:g.47189213C>T,NC_000017.10:g.45266579C>A,NC_000017.10:g.45266579C>G,NC_000017.10:g.45266579C>T,NG_052847.2:g.4782C>A,NG_052847.2:g.4782C>G,NG_052847.2:g.4782C>T,NG_136821.1:g.411C>A,NG_136821.1:g.411C>G,NG_136821.1:g.411C>T,NM_001256.6:c.-41G>T,NM_001256.6:c.-41G>C,NM_001256.6:c.-41G>A,NM_001256.5:c.-41G>T,NM_001256.5:c.-41G>C,NM_001256.5:c.-41G>A,NM_001256.4:c.-41G>T,NM_001256.4:c.-41G>C,NM_001256.4:c.-41G>A,NM_001256.3:c.-41G>T,NM_001256.3:c.-41G>C,NM_001256.3:c.-41G>A,NM_001114091.4:c.-41G>T,NM_001114091.4:c.-41G>C,NM_001114091.4:c.-41G>A,NM_001114091.3:c.-41G>T,NM_001114091.3:c.-41G>C,NM_001114091.3:c.-41G>A,NM_001114091.2:c.-41G>T,NM_001114091.2:c.-41G>C,NM_001114091.2:c.-41G>A,NM_001114091.1:c.-41G>T,NM_001114091.1:c.-41G>C,NM_001114091.1:c.-41G>A,XM_011525546.4:c.-41G>T,XM_011525546.4:c.-41G>C,XM_011525546.4:c.-41G>A,XM_011525546.3:c.-41G>T,XM_011525546.3:c.-41G>C,XM_011525546.3:c.-41G>A,XM_011525546.2:c.-41G>T,XM_011525546.2:c.-41G>C,XM_011525546.2:c.-41G>A,XM_011525546.1:c.-41G>T,XM_011525546.1:c.-41G>C,XM_011525546.1:c.-41G>A,XM_011525548.4:c.-76G>T,XM_011525548.4:c.-76G>C,XM_011525548.4:c.-76G>A,XM_011525548.3:c.-76G>T,XM_011525548.3:c.-76G>C,XM_011525548.3:c.-76G>A,XM_011525548.2:c.-76G>T,XM_011525548.2:c.-76G>C,XM_011525548.2:c.-76G>A,XM_011525548.1:c.-76G>T,XM_011525548.1:c.-76G>C,XM_011525548.1:c.-76G>A,XM_011525547.4:c.-41G>T,XM_011525547.4:c.-41G>C,XM_011525547.4:c.-41G>A,XM_011525547.3:c.-41G>T,XM_011525547.3:c.-41G>C,XM_011525547.3:c.-41G>A,XM_011525547.2:c.-41G>T,XM_011525547.2:c.-41G>C,XM_011525547.2:c.-41G>A,XM_011525547.1:c.-41G>T,XM_011525547.1:c.-41G>C,XM_011525547.1:c.-41G>A,NM_001293089.3:c.-41G>T,NM_001293089.3:c.-41G>C,NM_001293089.3:c.-41G>A,NM_001293089.2:c.-41G>T,NM_001293089.2:c.-41G>C,NM_001293089.2:c.-41G>A,NM_001293089.1:c.-41G>T,NM_001293089.1:c.-41G>C,NM_001293089.1:c.-41G>A,NM_001293091.3:c.-76G>T,NM_001293091.3:c.-76G>C,NM_001293091.3:c.-76G>A,NM_001293091.2:c.-76G>T,NM_001293091.2:c.-76G>C,NM_001293091.2:c.-76G>A,NM_001293091.1:c.-76G>T,NM_001293091.1:c.-76G>C,NM_001293091.1:c.-76G>A,XM_017025484.3:c.-76G>T,XM_017025484.3:c.-76G>C,XM_017025484.3:c.-76G>A,XM_017025484.2:c.-76G>T,XM_017025484.2:c.-76G>C,XM_017025484.2:c.-76G>A,XM_017025484.1:c.-76G>T,XM_017025484.1:c.-76G>C,XM_017025484.1:c.-76G>A,XM_017025485.3:c.-76G>T,XM_017025485.3:c.-76G>C,XM_017025485.3:c.-76G>A,XM_017025485.2:c.-76G>T,XM_017025485.2:c.-76G>C,XM_017025485.2:c.-76G>A,XM_017025485.1:c.-76G>T,XM_017025485.1:c.-76G>C,XM_017025485.1:c.-76G>A,NM_001353035.2:c.-41G>T,NM_001353035.2:c.-41G>C,NM_001353035.2:c.-41G>A,NM_001353035.1:c.-41G>T,NM_001353035.1:c.-41G>C,NM_001353035.1:c.-41G>A,NM_001353047.2:c.-41G>T,NM_001353047.2:c.-41G>C,NM_001353047.2:c.-41G>A,NM_001353047.1:c.-41G>T,NM_001353047.1:c.-41G>C,NM_001353047.1:c.-41G>A,NM_001353051.2:c.-1036G>T,NM_001353051.2:c.-1036G>C,NM_001353051.2:c.-1036G>A,NM_001353051.1:c.-1036G>T,NM_001353051.1:c.-1036G>C,NM_001353051.1:c.-1036G>A,NM_001353049.2:c.-76G>T,NM_001353049.2:c.-76G>C,NM_001353049.2:c.-76G>A,NM_001353049.1:c.-76G>T,NM_001353049.1:c.-76G>C,NM_001353049.1:c.-76G>A,NR_148340.2:n.83G>T,NR_148340.2:n.83G>C,NR_148340.2:n.83G>A,NR_148340.1:n.127G>T,NR_148340.1:n.127G>C,NR_148340.1:n.127G>A,NM_001353050.2:c.-76G>T,NM_001353050.2:c.-76G>C,NM_001353050.2:c.-76G>A,NM_001353050.1:c.-76G>T,NM_001353050.1:c.-76G>C,NM_001353050.1:c.-76G>A,XM_047437230.1:c.-76G>T,XM_047437230.1:c.-76G>C,XM_047437230.1:c.-76G>A,XM_047437229.1:c.-41G>T,XM_047437229.1:c.-41G>C,XM_047437229.1:c.-41G>A|SEQ=[C/A/G/T]|LEN=1|GENE=CDC27:996,MYL4:4635	snv		by-frequency,by-alfa,by-cluster	NC_000017.11:47189212:C:A,NC_000017.11:47189212:C:G,NC_000017.11:47189212:C:T	Substitution
ENST00000206595_26_85	2502890941	HGVS=NC_000014.9:g.30559222G>C,NC_000014.8:g.31028428G>C,NM_017769.5:c.-55G>C,NM_017769.4:c.-55G>C,NM_017769.3:c.-55G>C,XM_011536926.3:c.-55G>C,XM_011536926.2:c.-55G>C,XM_011536926.1:c.-55G>C,NM_001308097.2:c.-152G>C,NM_001308097.1:c.-152G>C,XM_047431552.1:c.-152G>C,XM_047431554.1:c.-55G>C,XM_047431556.1:c.-55G>C,XM_047431557.1:c.-152G>C|SEQ=[G/C]|LEN=1|GENE=G2E3:55632,G2E3-AS1:105370431	snv		by-frequency	NC_000014.9:30559221:G:C	Substitution
ENST00000206595_26_85	2502890756	HGVS=NC_000014.9:g.30559190T>A,NC_000014.8:g.31028396T>A,NM_017769.5:c.-87T>A,NM_017769.4:c.-87T>A,NM_017769.3:c.-87T>A,XM_011536926.3:c.-87T>A,XM_011536926.2:c.-87T>A,XM_011536926.1:c.-87T>A,NM_001308097.2:c.-184T>A,NM_001308097.1:c.-184T>A,XM_047431552.1:c.-184T>A,XM_047431554.1:c.-87T>A,XM_047431556.1:c.-87T>A,XM_047431557.1:c.-184T>A|SEQ=[T/A]|LEN=1|GENE=G2E3:55632,G2E3-AS1:105370431	snv		by-frequency	NC_000014.9:30559189:T:A	Substitution
ENST00000206595_26_85	2138740377	HGVS=NC_000014.9:g.30559232A>G,NC_000014.8:g.31028438A>G,NM_017769.5:c.-45A>G,NM_017769.4:c.-45A>G,NM_017769.3:c.-45A>G,XM_011536926.3:c.-45A>G,XM_011536926.2:c.-45A>G,XM_011536926.1:c.-45A>G,NM_001308097.2:c.-142A>G,NM_001308097.1:c.-142A>G,XM_047431552.1:c.-142A>G,XM_047431554.1:c.-45A>G,XM_047431556.1:c.-45A>G,XM_047431557.1:c.-142A>G|SEQ=[A/G]|LEN=1|GENE=G2E3:55632,G2E3-AS1:105370431	snv			NC_000014.9:30559231:A:G	Substitution
ENST00000206595_26_85	1878940303	HGVS=NC_000014.9:g.30559241G>A,NC_000014.8:g.31028447G>A,NM_017769.5:c.-36G>A,NM_017769.4:c.-36G>A,NM_017769.3:c.-36G>A,XM_011536926.3:c.-36G>A,XM_011536926.2:c.-36G>A,XM_011536926.1:c.-36G>A,NM_001308097.2:c.-133G>A,NM_001308097.1:c.-133G>A,XM_047431552.1:c.-133G>A,XM_047431554.1:c.-36G>A,XM_047431556.1:c.-36G>A,XM_047431557.1:c.-133G>A|SEQ=[G/A]|LEN=1|GENE=G2E3:55632,G2E3-AS1:105370431	snv		by-frequency,by-alfa	NC_000014.9:30559240:G:A	Substitution
ENST00000206595_26_85	1878939566	HGVS=NC_000014.9:g.30559237C>T,NC_000014.8:g.31028443C>T,NM_017769.5:c.-40C>T,NM_017769.4:c.-40C>T,NM_017769.3:c.-40C>T,XM_011536926.3:c.-40C>T,XM_011536926.2:c.-40C>T,XM_011536926.1:c.-40C>T,NM_001308097.2:c.-137C>T,NM_001308097.1:c.-137C>T,XM_047431552.1:c.-137C>T,XM_047431554.1:c.-40C>T,XM_047431556.1:c.-40C>T,XM_047431557.1:c.-137C>T|SEQ=[C/T]|LEN=1|GENE=G2E3:55632,G2E3-AS1:105370431	snv		by-frequency,by-alfa	NC_000014.9:30559236:C:T	Substitution
ENST00000206595_26_85	1878938835	HGVS=NC_000014.9:g.30559232del,NC_000014.8:g.31028438del,NM_017769.5:c.-45del,NM_017769.4:c.-45del,NM_017769.3:c.-45del,XM_011536926.3:c.-45del,XM_011536926.2:c.-45del,XM_011536926.1:c.-45del,NM_001308097.2:c.-142del,NM_001308097.1:c.-142del,XM_047431552.1:c.-142del,XM_047431554.1:c.-45del,XM_047431556.1:c.-45del,XM_047431557.1:c.-142del|SEQ=[A/-]|LEN=4|GENE=G2E3:55632,G2E3-AS1:105370431	delins		by-frequency,by-alfa	NC_000014.9:30559228:AAAA:AAA	Deletion
ENST00000206595_26_85	1878938661	HGVS=NC_000014.9:g.30559227G>T,NC_000014.8:g.31028433G>T,NM_017769.5:c.-50G>T,NM_017769.4:c.-50G>T,NM_017769.3:c.-50G>T,XM_011536926.3:c.-50G>T,XM_011536926.2:c.-50G>T,XM_011536926.1:c.-50G>T,NM_001308097.2:c.-147G>T,NM_001308097.1:c.-147G>T,XM_047431552.1:c.-147G>T,XM_047431554.1:c.-50G>T,XM_047431556.1:c.-50G>T,XM_047431557.1:c.-147G>T|SEQ=[G/T]|LEN=1|GENE=G2E3:55632,G2E3-AS1:105370431	snv		by-frequency,by-alfa,by-cluster	NC_000014.9:30559226:G:T	Substitution
ENST00000206595_26_85	1878938339	HGVS=NC_000014.9:g.30559224C>G,NC_000014.9:g.30559224C>T,NC_000014.8:g.31028430C>G,NC_000014.8:g.31028430C>T,NM_017769.5:c.-53C>G,NM_017769.5:c.-53C>T,NM_017769.4:c.-53C>G,NM_017769.4:c.-53C>T,NM_017769.3:c.-53C>G,NM_017769.3:c.-53C>T,XM_011536926.3:c.-53C>G,XM_011536926.3:c.-53C>T,XM_011536926.2:c.-53C>G,XM_011536926.2:c.-53C>T,XM_011536926.1:c.-53C>G,XM_011536926.1:c.-53C>T,NM_001308097.2:c.-150C>G,NM_001308097.2:c.-150C>T,NM_001308097.1:c.-150C>G,NM_001308097.1:c.-150C>T,XM_047431552.1:c.-150C>G,XM_047431552.1:c.-150C>T,XM_047431554.1:c.-53C>G,XM_047431554.1:c.-53C>T,XM_047431556.1:c.-53C>G,XM_047431556.1:c.-53C>T,XM_047431557.1:c.-150C>G,XM_047431557.1:c.-150C>T|SEQ=[C/G/T]|LEN=1|GENE=G2E3:55632,G2E3-AS1:105370431	snv		by-frequency,by-alfa,by-cluster	NC_000014.9:30559223:C:G,NC_000014.9:30559223:C:T	Substitution
ENST00000206595_26_85	1878937189	HGVS=NC_000014.9:g.30559210_30559231del,NC_000014.8:g.31028416_31028437del,NM_017769.5:c.-67_-46del,NM_017769.4:c.-67_-46del,NM_017769.3:c.-67_-46del,XM_011536926.3:c.-67_-46del,XM_011536926.2:c.-67_-46del,XM_011536926.1:c.-67_-46del,NM_001308097.2:c.-164_-143del,NM_001308097.1:c.-164_-143del,XM_047431552.1:c.-164_-143del,XM_047431554.1:c.-67_-46del,XM_047431556.1:c.-67_-46del,XM_047431557.1:c.-164_-143del|SEQ=[CGACGTACAGCGGGCCGGGAAA/-]|LEN=22|GENE=G2E3:55632,G2E3-AS1:105370431	del		by-frequency,by-alfa,by-cluster	NC_000014.9:30559209:CGACGTACAGCGGGCCGGGAAA:	Deletion
ENST00000206595_26_85	1878937017	HGVS=NC_000014.9:g.30559210C>T,NC_000014.8:g.31028416C>T,NM_017769.5:c.-67C>T,NM_017769.4:c.-67C>T,NM_017769.3:c.-67C>T,XM_011536926.3:c.-67C>T,XM_011536926.2:c.-67C>T,XM_011536926.1:c.-67C>T,NM_001308097.2:c.-164C>T,NM_001308097.1:c.-164C>T,XM_047431552.1:c.-164C>T,XM_047431554.1:c.-67C>T,XM_047431556.1:c.-67C>T,XM_047431557.1:c.-164C>T|SEQ=[C/T]|LEN=1|GENE=G2E3:55632,G2E3-AS1:105370431	snv		by-frequency,by-cluster	NC_000014.9:30559209:C:T	Substitution
ENST00000206595_26_85	1878935314	HGVS=NC_000014.9:g.30559198G>A,NC_000014.8:g.31028404G>A,NM_017769.5:c.-79G>A,NM_017769.4:c.-79G>A,NM_017769.3:c.-79G>A,XM_011536926.3:c.-79G>A,XM_011536926.2:c.-79G>A,XM_011536926.1:c.-79G>A,NM_001308097.2:c.-176G>A,NM_001308097.1:c.-176G>A,XM_047431552.1:c.-176G>A,XM_047431554.1:c.-79G>A,XM_047431556.1:c.-79G>A,XM_047431557.1:c.-176G>A|SEQ=[G/A]|LEN=1|GENE=G2E3:55632,G2E3-AS1:105370431	snv		by-frequency,by-alfa	NC_000014.9:30559197:G:A	Substitution
ENST00000206595_26_85	1878934751	HGVS=NC_000014.9:g.30559195G>C,NC_000014.8:g.31028401G>C,NM_017769.5:c.-82G>C,NM_017769.4:c.-82G>C,NM_017769.3:c.-82G>C,XM_011536926.3:c.-82G>C,XM_011536926.2:c.-82G>C,XM_011536926.1:c.-82G>C,NM_001308097.2:c.-179G>C,NM_001308097.1:c.-179G>C,XM_047431552.1:c.-179G>C,XM_047431554.1:c.-82G>C,XM_047431556.1:c.-82G>C,XM_047431557.1:c.-179G>C|SEQ=[G/C]|LEN=1|GENE=G2E3:55632,G2E3-AS1:105370431	snv		by-frequency,by-alfa	NC_000014.9:30559194:G:C	Substitution
ENST00000206595_26_85	1594450646	HGVS=NC_000014.9:g.30559201G>C,NC_000014.9:g.30559201G>T,NC_000014.8:g.31028407G>C,NC_000014.8:g.31028407G>T,NM_017769.5:c.-76G>C,NM_017769.5:c.-76G>T,NM_017769.4:c.-76G>C,NM_017769.4:c.-76G>T,NM_017769.3:c.-76G>C,NM_017769.3:c.-76G>T,XM_011536926.3:c.-76G>C,XM_011536926.3:c.-76G>T,XM_011536926.2:c.-76G>C,XM_011536926.2:c.-76G>T,XM_011536926.1:c.-76G>C,XM_011536926.1:c.-76G>T,NM_001308097.2:c.-173G>C,NM_001308097.2:c.-173G>T,NM_001308097.1:c.-173G>C,NM_001308097.1:c.-173G>T,XM_047431552.1:c.-173G>C,XM_047431552.1:c.-173G>T,XM_047431554.1:c.-76G>C,XM_047431554.1:c.-76G>T,XM_047431556.1:c.-76G>C,XM_047431556.1:c.-76G>T,XM_047431557.1:c.-173G>C,XM_047431557.1:c.-173G>T|SEQ=[G/C/T]|LEN=1|GENE=G2E3:55632,G2E3-AS1:105370431	snv		by-frequency,by-alfa,by-cluster	NC_000014.9:30559200:G:C,NC_000014.9:30559200:G:T	Substitution
ENST00000206595_26_85	1594450637	HGVS=NC_000014.9:g.30559199T>G,NC_000014.8:g.31028405T>G,NM_017769.5:c.-78T>G,NM_017769.4:c.-78T>G,NM_017769.3:c.-78T>G,XM_011536926.3:c.-78T>G,XM_011536926.2:c.-78T>G,XM_011536926.1:c.-78T>G,NM_001308097.2:c.-175T>G,NM_001308097.1:c.-175T>G,XM_047431552.1:c.-175T>G,XM_047431554.1:c.-78T>G,XM_047431556.1:c.-78T>G,XM_047431557.1:c.-175T>G|SEQ=[T/G]|LEN=1|GENE=G2E3:55632,G2E3-AS1:105370431	snv		by-frequency	NC_000014.9:30559198:T:G	Substitution
ENST00000206595_26_85	1594450600	HGVS=NC_000014.9:g.30559187G>A,NC_000014.8:g.31028393G>A,NM_017769.5:c.-90G>A,NM_017769.4:c.-90G>A,NM_017769.3:c.-90G>A,XM_011536926.3:c.-90G>A,XM_011536926.2:c.-90G>A,XM_011536926.1:c.-90G>A,NM_001308097.2:c.-187G>A,NM_001308097.1:c.-187G>A,XM_047431552.1:c.-187G>A,XM_047431554.1:c.-90G>A,XM_047431556.1:c.-90G>A,XM_047431557.1:c.-187G>A|SEQ=[G/A]|LEN=1|GENE=G2E3:55632,G2E3-AS1:105370431	snv		by-frequency,by-alfa	NC_000014.9:30559186:G:A	Substitution
ENST00000206595_26_85	1566517825	HGVS=NC_000014.9:g.30559225C>G,NC_000014.8:g.31028431C>G,NM_017769.5:c.-52C>G,NM_017769.4:c.-52C>G,NM_017769.3:c.-52C>G,XM_011536926.3:c.-52C>G,XM_011536926.2:c.-52C>G,XM_011536926.1:c.-52C>G,NM_001308097.2:c.-149C>G,NM_001308097.1:c.-149C>G,XM_047431552.1:c.-149C>G,XM_047431554.1:c.-52C>G,XM_047431556.1:c.-52C>G,XM_047431557.1:c.-149C>G|SEQ=[C/G]|LEN=1|GENE=G2E3:55632,G2E3-AS1:105370431	snv		by-frequency	NC_000014.9:30559224:C:G	Substitution
ENST00000206595_26_85	1444382553	HGVS=NC_000014.9:g.30559221G>A,NC_000014.8:g.31028427G>A,NM_017769.5:c.-56G>A,NM_017769.4:c.-56G>A,NM_017769.3:c.-56G>A,XM_011536926.3:c.-56G>A,XM_011536926.2:c.-56G>A,XM_011536926.1:c.-56G>A,NM_001308097.2:c.-153G>A,NM_001308097.1:c.-153G>A,XM_047431552.1:c.-153G>A,XM_047431554.1:c.-56G>A,XM_047431556.1:c.-56G>A,XM_047431557.1:c.-153G>A|SEQ=[G/A]|LEN=1|GENE=G2E3:55632,G2E3-AS1:105370431	snv		by-frequency,by-alfa,by-cluster	NC_000014.9:30559220:G:A	Substitution
ENST00000206595_26_85	1434300536	HGVS=NC_000014.9:g.30559203C>T,NC_000014.8:g.31028409C>T,NM_017769.5:c.-74C>T,NM_017769.4:c.-74C>T,NM_017769.3:c.-74C>T,XM_011536926.3:c.-74C>T,XM_011536926.2:c.-74C>T,XM_011536926.1:c.-74C>T,NM_001308097.2:c.-171C>T,NM_001308097.1:c.-171C>T,XM_047431552.1:c.-171C>T,XM_047431554.1:c.-74C>T,XM_047431556.1:c.-74C>T,XM_047431557.1:c.-171C>T|SEQ=[C/T]|LEN=1|GENE=G2E3:55632,G2E3-AS1:105370431	snv		by-frequency,by-alfa,by-cluster	NC_000014.9:30559202:C:T	Substitution
ENST00000206595_26_85	1415594559	HGVS=NC_000014.9:g.30559238A>C,NC_000014.8:g.31028444A>C,NM_017769.5:c.-39A>C,NM_017769.4:c.-39A>C,NM_017769.3:c.-39A>C,XM_011536926.3:c.-39A>C,XM_011536926.2:c.-39A>C,XM_011536926.1:c.-39A>C,NM_001308097.2:c.-136A>C,NM_001308097.1:c.-136A>C,XM_047431552.1:c.-136A>C,XM_047431554.1:c.-39A>C,XM_047431556.1:c.-39A>C,XM_047431557.1:c.-136A>C|SEQ=[A/C]|LEN=1|GENE=G2E3:55632,G2E3-AS1:105370431	snv		by-frequency,by-alfa,by-cluster	NC_000014.9:30559237:A:C	Substitution
ENST00000206595_26_85	1393529099	HGVS=NC_000014.9:g.30559204G>T,NC_000014.8:g.31028410G>T,NM_017769.5:c.-73G>T,NM_017769.4:c.-73G>T,NM_017769.3:c.-73G>T,XM_011536926.3:c.-73G>T,XM_011536926.2:c.-73G>T,XM_011536926.1:c.-73G>T,NM_001308097.2:c.-170G>T,NM_001308097.1:c.-170G>T,XM_047431552.1:c.-170G>T,XM_047431554.1:c.-73G>T,XM_047431556.1:c.-73G>T,XM_047431557.1:c.-170G>T|SEQ=[G/T]|LEN=1|GENE=G2E3:55632,G2E3-AS1:105370431	snv		by-frequency,by-alfa,by-cluster	NC_000014.9:30559203:G:T	Substitution
ENST00000206595_26_85	1318245283	HGVS=NC_000014.9:g.30559192C>T,NC_000014.8:g.31028398C>T,NM_017769.5:c.-85C>T,NM_017769.4:c.-85C>T,NM_017769.3:c.-85C>T,XM_011536926.3:c.-85C>T,XM_011536926.2:c.-85C>T,XM_011536926.1:c.-85C>T,NM_001308097.2:c.-182C>T,NM_001308097.1:c.-182C>T,XM_047431552.1:c.-182C>T,XM_047431554.1:c.-85C>T,XM_047431556.1:c.-85C>T,XM_047431557.1:c.-182C>T|SEQ=[C/T]|LEN=1|GENE=G2E3:55632,G2E3-AS1:105370431	snv		by-frequency,by-alfa,by-cluster	NC_000014.9:30559191:C:T	Substitution
ENST00000206595_26_85	1306275083	HGVS=NC_000014.9:g.30559233G>C,NC_000014.8:g.31028439G>C,NM_017769.5:c.-44G>C,NM_017769.4:c.-44G>C,NM_017769.3:c.-44G>C,XM_011536926.3:c.-44G>C,XM_011536926.2:c.-44G>C,XM_011536926.1:c.-44G>C,NM_001308097.2:c.-141G>C,NM_001308097.1:c.-141G>C,XM_047431552.1:c.-141G>C,XM_047431554.1:c.-44G>C,XM_047431556.1:c.-44G>C,XM_047431557.1:c.-141G>C|SEQ=[G/C]|LEN=1|GENE=G2E3:55632,G2E3-AS1:105370431	snv		by-frequency,by-alfa,by-cluster	NC_000014.9:30559232:G:C	Substitution
ENST00000206595_26_85	1300562715	HGVS=NC_000014.9:g.30559188G>T,NC_000014.8:g.31028394G>T,NM_017769.5:c.-89G>T,NM_017769.4:c.-89G>T,NM_017769.3:c.-89G>T,XM_011536926.3:c.-89G>T,XM_011536926.2:c.-89G>T,XM_011536926.1:c.-89G>T,NM_001308097.2:c.-186G>T,NM_001308097.1:c.-186G>T,XM_047431552.1:c.-186G>T,XM_047431554.1:c.-89G>T,XM_047431556.1:c.-89G>T,XM_047431557.1:c.-186G>T|SEQ=[G/T]|LEN=1|GENE=G2E3:55632,G2E3-AS1:105370431	snv		by-frequency,by-alfa,by-cluster	NC_000014.9:30559187:G:T	Substitution
ENST00000206595_26_85	1216032176	HGVS=NC_000014.9:g.30559218A>G,NC_000014.8:g.31028424A>G,NM_017769.5:c.-59A>G,NM_017769.4:c.-59A>G,NM_017769.3:c.-59A>G,XM_011536926.3:c.-59A>G,XM_011536926.2:c.-59A>G,XM_011536926.1:c.-59A>G,NM_001308097.2:c.-156A>G,NM_001308097.1:c.-156A>G,XM_047431552.1:c.-156A>G,XM_047431554.1:c.-59A>G,XM_047431556.1:c.-59A>G,XM_047431557.1:c.-156A>G|SEQ=[A/G]|LEN=1|GENE=G2E3:55632,G2E3-AS1:105370431	snv		by-frequency,by-alfa,by-cluster	NC_000014.9:30559217:A:G	Substitution
ENST00000206595_26_85	1165275913	HGVS=NC_000014.9:g.30559193T>G,NC_000014.8:g.31028399T>G,NM_017769.5:c.-84T>G,NM_017769.4:c.-84T>G,NM_017769.3:c.-84T>G,XM_011536926.3:c.-84T>G,XM_011536926.2:c.-84T>G,XM_011536926.1:c.-84T>G,NM_001308097.2:c.-181T>G,NM_001308097.1:c.-181T>G,XM_047431552.1:c.-181T>G,XM_047431554.1:c.-84T>G,XM_047431556.1:c.-84T>G,XM_047431557.1:c.-181T>G|SEQ=[T/G]|LEN=1|GENE=G2E3:55632,G2E3-AS1:105370431	snv		by-frequency,by-alfa,by-cluster	NC_000014.9:30559192:T:G	Substitution
ENST00000206595_26_85	1164629994	HGVS=NC_000014.9:g.30559208C>A,NC_000014.9:g.30559208C>G,NC_000014.8:g.31028414C>A,NC_000014.8:g.31028414C>G,NM_017769.5:c.-69C>A,NM_017769.5:c.-69C>G,NM_017769.4:c.-69C>A,NM_017769.4:c.-69C>G,NM_017769.3:c.-69C>A,NM_017769.3:c.-69C>G,XM_011536926.3:c.-69C>A,XM_011536926.3:c.-69C>G,XM_011536926.2:c.-69C>A,XM_011536926.2:c.-69C>G,XM_011536926.1:c.-69C>A,XM_011536926.1:c.-69C>G,NM_001308097.2:c.-166C>A,NM_001308097.2:c.-166C>G,NM_001308097.1:c.-166C>A,NM_001308097.1:c.-166C>G,XM_047431552.1:c.-166C>A,XM_047431552.1:c.-166C>G,XM_047431554.1:c.-69C>A,XM_047431554.1:c.-69C>G,XM_047431556.1:c.-69C>A,XM_047431556.1:c.-69C>G,XM_047431557.1:c.-166C>A,XM_047431557.1:c.-166C>G|SEQ=[C/A/G]|LEN=1|GENE=G2E3:55632,G2E3-AS1:105370431	snv		by-frequency,by-alfa,by-cluster	NC_000014.9:30559207:C:A,NC_000014.9:30559207:C:G	Substitution
ENST00000206595_26_85	1051214082	HGVS=NC_000014.9:g.30559184T>C,NC_000014.8:g.31028390T>C,NM_017769.5:c.-93T>C,NM_017769.4:c.-93T>C,NM_017769.3:c.-93T>C,XM_011536926.3:c.-93T>C,XM_011536926.2:c.-93T>C,XM_011536926.1:c.-93T>C,NM_001308097.2:c.-190T>C,NM_001308097.1:c.-190T>C,XM_047431552.1:c.-190T>C,XM_047431554.1:c.-93T>C,XM_047431556.1:c.-93T>C,XM_047431557.1:c.-190T>C|SEQ=[T/C]|LEN=1|GENE=G2E3:55632,G2E3-AS1:105370431	snv		by-frequency,by-alfa,by-cluster	NC_000014.9:30559183:T:C	Substitution
ENST00000206595_26_85	1029912591	HGVS=NC_000014.9:g.30559209C>G,NC_000014.9:g.30559209C>T,NC_000014.8:g.31028415C>G,NC_000014.8:g.31028415C>T,NM_017769.5:c.-68C>G,NM_017769.5:c.-68C>T,NM_017769.4:c.-68C>G,NM_017769.4:c.-68C>T,NM_017769.3:c.-68C>G,NM_017769.3:c.-68C>T,XM_011536926.3:c.-68C>G,XM_011536926.3:c.-68C>T,XM_011536926.2:c.-68C>G,XM_011536926.2:c.-68C>T,XM_011536926.1:c.-68C>G,XM_011536926.1:c.-68C>T,NM_001308097.2:c.-165C>G,NM_001308097.2:c.-165C>T,NM_001308097.1:c.-165C>G,NM_001308097.1:c.-165C>T,XM_047431552.1:c.-165C>G,XM_047431552.1:c.-165C>T,XM_047431554.1:c.-68C>G,XM_047431554.1:c.-68C>T,XM_047431556.1:c.-68C>G,XM_047431556.1:c.-68C>T,XM_047431557.1:c.-165C>G,XM_047431557.1:c.-165C>T|SEQ=[C/G/T]|LEN=1|GENE=G2E3:55632,G2E3-AS1:105370431	snv		by-frequency,by-alfa,by-cluster	NC_000014.9:30559208:C:G,NC_000014.9:30559208:C:T	Substitution
ENST00000206595_26_85	1016915840	HGVS=NC_000014.9:g.30559196C>T,NC_000014.8:g.31028402C>T,NM_017769.5:c.-81C>T,NM_017769.4:c.-81C>T,NM_017769.3:c.-81C>T,XM_011536926.3:c.-81C>T,XM_011536926.2:c.-81C>T,XM_011536926.1:c.-81C>T,NM_001308097.2:c.-178C>T,NM_001308097.1:c.-178C>T,XM_047431552.1:c.-178C>T,XM_047431554.1:c.-81C>T,XM_047431556.1:c.-81C>T,XM_047431557.1:c.-178C>T|SEQ=[C/T]|LEN=1|GENE=G2E3:55632,G2E3-AS1:105370431	snv		by-frequency,by-alfa,by-cluster	NC_000014.9:30559195:C:T	Substitution
ENST00000206595_26_85	1015531156	HGVS=NC_000014.9:g.30559200C>A,NC_000014.9:g.30559200C>G,NC_000014.9:g.30559200C>T,NC_000014.8:g.31028406C>A,NC_000014.8:g.31028406C>G,NC_000014.8:g.31028406C>T,NM_017769.5:c.-77C>A,NM_017769.5:c.-77C>G,NM_017769.5:c.-77C>T,NM_017769.4:c.-77C>A,NM_017769.4:c.-77C>G,NM_017769.4:c.-77C>T,NM_017769.3:c.-77C>A,NM_017769.3:c.-77C>G,NM_017769.3:c.-77C>T,XM_011536926.3:c.-77C>A,XM_011536926.3:c.-77C>G,XM_011536926.3:c.-77C>T,XM_011536926.2:c.-77C>A,XM_011536926.2:c.-77C>G,XM_011536926.2:c.-77C>T,XM_011536926.1:c.-77C>A,XM_011536926.1:c.-77C>G,XM_011536926.1:c.-77C>T,NM_001308097.2:c.-174C>A,NM_001308097.2:c.-174C>G,NM_001308097.2:c.-174C>T,NM_001308097.1:c.-174C>A,NM_001308097.1:c.-174C>G,NM_001308097.1:c.-174C>T,XM_047431552.1:c.-174C>A,XM_047431552.1:c.-174C>G,XM_047431552.1:c.-174C>T,XM_047431554.1:c.-77C>A,XM_047431554.1:c.-77C>G,XM_047431554.1:c.-77C>T,XM_047431556.1:c.-77C>A,XM_047431556.1:c.-77C>G,XM_047431556.1:c.-77C>T,XM_047431557.1:c.-174C>A,XM_047431557.1:c.-174C>G,XM_047431557.1:c.-174C>T|SEQ=[C/A/G/T]|LEN=1|GENE=G2E3:55632,G2E3-AS1:105370431	snv		by-frequency,by-alfa,by-cluster	NC_000014.9:30559199:C:A,NC_000014.9:30559199:C:G,NC_000014.9:30559199:C:T	Substitution
ENST00000206595_26_85	1005658048	HGVS=NC_000014.9:g.30559194C>G,NC_000014.9:g.30559194C>T,NC_000014.8:g.31028400C>G,NC_000014.8:g.31028400C>T,NM_017769.5:c.-83C>G,NM_017769.5:c.-83C>T,NM_017769.4:c.-83C>G,NM_017769.4:c.-83C>T,NM_017769.3:c.-83C>G,NM_017769.3:c.-83C>T,XM_011536926.3:c.-83C>G,XM_011536926.3:c.-83C>T,XM_011536926.2:c.-83C>G,XM_011536926.2:c.-83C>T,XM_011536926.1:c.-83C>G,XM_011536926.1:c.-83C>T,NM_001308097.2:c.-180C>G,NM_001308097.2:c.-180C>T,NM_001308097.1:c.-180C>G,NM_001308097.1:c.-180C>T,XM_047431552.1:c.-180C>G,XM_047431552.1:c.-180C>T,XM_047431554.1:c.-83C>G,XM_047431554.1:c.-83C>T,XM_047431556.1:c.-83C>G,XM_047431556.1:c.-83C>T,XM_047431557.1:c.-180C>G,XM_047431557.1:c.-180C>T|SEQ=[C/G/T]|LEN=1|GENE=G2E3:55632,G2E3-AS1:105370431	snv		by-frequency,by-alfa,by-cluster	NC_000014.9:30559193:C:G,NC_000014.9:30559193:C:T	Substitution
ENST00000206595_26_85	1004461209	HGVS=NC_000014.9:g.30559191G>A,NC_000014.9:g.30559191G>T,NC_000014.8:g.31028397G>A,NC_000014.8:g.31028397G>T,NM_017769.5:c.-86G>A,NM_017769.5:c.-86G>T,NM_017769.4:c.-86G>A,NM_017769.4:c.-86G>T,NM_017769.3:c.-86G>A,NM_017769.3:c.-86G>T,XM_011536926.3:c.-86G>A,XM_011536926.3:c.-86G>T,XM_011536926.2:c.-86G>A,XM_011536926.2:c.-86G>T,XM_011536926.1:c.-86G>A,XM_011536926.1:c.-86G>T,NM_001308097.2:c.-183G>A,NM_001308097.2:c.-183G>T,NM_001308097.1:c.-183G>A,NM_001308097.1:c.-183G>T,XM_047431552.1:c.-183G>A,XM_047431552.1:c.-183G>T,XM_047431554.1:c.-86G>A,XM_047431554.1:c.-86G>T,XM_047431556.1:c.-86G>A,XM_047431556.1:c.-86G>T,XM_047431557.1:c.-183G>A,XM_047431557.1:c.-183G>T|SEQ=[G/A/T]|LEN=1|GENE=G2E3:55632,G2E3-AS1:105370431	snv		by-frequency,by-alfa,by-cluster	NC_000014.9:30559190:G:A,NC_000014.9:30559190:G:T	Substitution
ENST00000206595_26_85	995534960	HGVS=NC_000014.9:g.30559207C>T,NC_000014.8:g.31028413C>T,NM_017769.5:c.-70C>T,NM_017769.4:c.-70C>T,NM_017769.3:c.-70C>T,XM_011536926.3:c.-70C>T,XM_011536926.2:c.-70C>T,XM_011536926.1:c.-70C>T,NM_001308097.2:c.-167C>T,NM_001308097.1:c.-167C>T,XM_047431552.1:c.-167C>T,XM_047431554.1:c.-70C>T,XM_047431556.1:c.-70C>T,XM_047431557.1:c.-167C>T|SEQ=[C/T]|LEN=1|GENE=G2E3:55632,G2E3-AS1:105370431	snv		by-frequency,by-alfa,by-cluster	NC_000014.9:30559206:C:T	Substitution
ENST00000206595_26_85	988698679	HGVS=NC_000014.9:g.30559217C>T,NC_000014.8:g.31028423C>T,NM_017769.5:c.-60C>T,NM_017769.4:c.-60C>T,NM_017769.3:c.-60C>T,XM_011536926.3:c.-60C>T,XM_011536926.2:c.-60C>T,XM_011536926.1:c.-60C>T,NM_001308097.2:c.-157C>T,NM_001308097.1:c.-157C>T,XM_047431552.1:c.-157C>T,XM_047431554.1:c.-60C>T,XM_047431556.1:c.-60C>T,XM_047431557.1:c.-157C>T|SEQ=[C/T]|LEN=1|GENE=G2E3:55632,G2E3-AS1:105370431	snv		by-frequency,by-alfa	NC_000014.9:30559216:C:T	Substitution
ENST00000206595_26_85	978490604	HGVS=NC_000014.9:g.30559239C>G,NC_000014.9:g.30559239C>T,NC_000014.8:g.31028445C>G,NC_000014.8:g.31028445C>T,NM_017769.5:c.-38C>G,NM_017769.5:c.-38C>T,NM_017769.4:c.-38C>G,NM_017769.4:c.-38C>T,NM_017769.3:c.-38C>G,NM_017769.3:c.-38C>T,XM_011536926.3:c.-38C>G,XM_011536926.3:c.-38C>T,XM_011536926.2:c.-38C>G,XM_011536926.2:c.-38C>T,XM_011536926.1:c.-38C>G,XM_011536926.1:c.-38C>T,NM_001308097.2:c.-135C>G,NM_001308097.2:c.-135C>T,NM_001308097.1:c.-135C>G,NM_001308097.1:c.-135C>T,XM_047431552.1:c.-135C>G,XM_047431552.1:c.-135C>T,XM_047431554.1:c.-38C>G,XM_047431554.1:c.-38C>T,XM_047431556.1:c.-38C>G,XM_047431556.1:c.-38C>T,XM_047431557.1:c.-135C>G,XM_047431557.1:c.-135C>T|SEQ=[C/G/T]|LEN=1|GENE=G2E3:55632,G2E3-AS1:105370431	snv		by-frequency,by-alfa,by-cluster	NC_000014.9:30559238:C:G,NC_000014.9:30559238:C:T	Substitution
ENST00000206595_26_85	970169600	HGVS=NC_000014.9:g.30559234T>C,NC_000014.9:g.30559234T>G,NC_000014.8:g.31028440T>C,NC_000014.8:g.31028440T>G,NM_017769.5:c.-43T>C,NM_017769.5:c.-43T>G,NM_017769.4:c.-43T>C,NM_017769.4:c.-43T>G,NM_017769.3:c.-43T>C,NM_017769.3:c.-43T>G,XM_011536926.3:c.-43T>C,XM_011536926.3:c.-43T>G,XM_011536926.2:c.-43T>C,XM_011536926.2:c.-43T>G,XM_011536926.1:c.-43T>C,XM_011536926.1:c.-43T>G,NM_001308097.2:c.-140T>C,NM_001308097.2:c.-140T>G,NM_001308097.1:c.-140T>C,NM_001308097.1:c.-140T>G,XM_047431552.1:c.-140T>C,XM_047431552.1:c.-140T>G,XM_047431554.1:c.-43T>C,XM_047431554.1:c.-43T>G,XM_047431556.1:c.-43T>C,XM_047431556.1:c.-43T>G,XM_047431557.1:c.-140T>C,XM_047431557.1:c.-140T>G|SEQ=[T/C/G]|LEN=1|GENE=G2E3:55632,G2E3-AS1:105370431	snv		by-frequency,by-alfa,by-cluster	NC_000014.9:30559233:T:C,NC_000014.9:30559233:T:G	Substitution
ENST00000206595_26_85	955678480	HGVS=NC_000014.9:g.30559214G>A,NC_000014.9:g.30559214G>T,NC_000014.8:g.31028420G>A,NC_000014.8:g.31028420G>T,NM_017769.5:c.-63G>A,NM_017769.5:c.-63G>T,NM_017769.4:c.-63G>A,NM_017769.4:c.-63G>T,NM_017769.3:c.-63G>A,NM_017769.3:c.-63G>T,XM_011536926.3:c.-63G>A,XM_011536926.3:c.-63G>T,XM_011536926.2:c.-63G>A,XM_011536926.2:c.-63G>T,XM_011536926.1:c.-63G>A,XM_011536926.1:c.-63G>T,NM_001308097.2:c.-160G>A,NM_001308097.2:c.-160G>T,NM_001308097.1:c.-160G>A,NM_001308097.1:c.-160G>T,XM_047431552.1:c.-160G>A,XM_047431552.1:c.-160G>T,XM_047431554.1:c.-63G>A,XM_047431554.1:c.-63G>T,XM_047431556.1:c.-63G>A,XM_047431556.1:c.-63G>T,XM_047431557.1:c.-160G>A,XM_047431557.1:c.-160G>T|SEQ=[G/A/T]|LEN=1|GENE=G2E3:55632,G2E3-AS1:105370431	snv		by-frequency,by-alfa,by-cluster	NC_000014.9:30559213:G:A,NC_000014.9:30559213:G:T	Substitution
ENST00000206595_26_85	925581378	HGVS=NC_000014.9:g.30559240T>C,NC_000014.8:g.31028446T>C,NM_017769.5:c.-37T>C,NM_017769.4:c.-37T>C,NM_017769.3:c.-37T>C,XM_011536926.3:c.-37T>C,XM_011536926.2:c.-37T>C,XM_011536926.1:c.-37T>C,NM_001308097.2:c.-134T>C,NM_001308097.1:c.-134T>C,XM_047431552.1:c.-134T>C,XM_047431554.1:c.-37T>C,XM_047431556.1:c.-37T>C,XM_047431557.1:c.-134T>C|SEQ=[T/C]|LEN=1|GENE=G2E3:55632,G2E3-AS1:105370431	snv		by-frequency,by-alfa,by-cluster	NC_000014.9:30559239:T:C	Substitution
ENST00000206595_26_85	914095232	HGVS=NC_000014.9:g.30559229A>G,NC_000014.8:g.31028435A>G,NM_017769.5:c.-48A>G,NM_017769.4:c.-48A>G,NM_017769.3:c.-48A>G,XM_011536926.3:c.-48A>G,XM_011536926.2:c.-48A>G,XM_011536926.1:c.-48A>G,NM_001308097.2:c.-145A>G,NM_001308097.1:c.-145A>G,XM_047431552.1:c.-145A>G,XM_047431554.1:c.-48A>G,XM_047431556.1:c.-48A>G,XM_047431557.1:c.-145A>G|SEQ=[A/G]|LEN=1|GENE=G2E3:55632,G2E3-AS1:105370431	snv		by-frequency,by-alfa,by-cluster	NC_000014.9:30559228:A:G	Substitution
ENST00000206595_26_85	756908676	HGVS=NC_000014.9:g.30559236G>A,NC_000014.9:g.30559236G>C,NC_000014.8:g.31028442G>A,NC_000014.8:g.31028442G>C,NM_017769.5:c.-41G>A,NM_017769.5:c.-41G>C,NM_017769.4:c.-41G>A,NM_017769.4:c.-41G>C,NM_017769.3:c.-41G>A,NM_017769.3:c.-41G>C,XM_011536926.3:c.-41G>A,XM_011536926.3:c.-41G>C,XM_011536926.2:c.-41G>A,XM_011536926.2:c.-41G>C,XM_011536926.1:c.-41G>A,XM_011536926.1:c.-41G>C,NM_001308097.2:c.-138G>A,NM_001308097.2:c.-138G>C,NM_001308097.1:c.-138G>A,NM_001308097.1:c.-138G>C,XM_047431552.1:c.-138G>A,XM_047431552.1:c.-138G>C,XM_047431554.1:c.-41G>A,XM_047431554.1:c.-41G>C,XM_047431556.1:c.-41G>A,XM_047431556.1:c.-41G>C,XM_047431557.1:c.-138G>A,XM_047431557.1:c.-138G>C|SEQ=[G/A/C]|LEN=1|GENE=G2E3:55632,G2E3-AS1:105370431	snv		by-frequency,by-alfa,by-cluster	NC_000014.9:30559235:G:A,NC_000014.9:30559235:G:C	Substitution
ENST00000206595_26_85	751276811	HGVS=NC_000014.9:g.30559213C>A,NC_000014.9:g.30559213C>G,NC_000014.9:g.30559213C>T,NC_000014.8:g.31028419C>A,NC_000014.8:g.31028419C>G,NC_000014.8:g.31028419C>T,NM_017769.5:c.-64C>A,NM_017769.5:c.-64C>G,NM_017769.5:c.-64C>T,NM_017769.4:c.-64C>A,NM_017769.4:c.-64C>G,NM_017769.4:c.-64C>T,NM_017769.3:c.-64C>A,NM_017769.3:c.-64C>G,NM_017769.3:c.-64C>T,XM_011536926.3:c.-64C>A,XM_011536926.3:c.-64C>G,XM_011536926.3:c.-64C>T,XM_011536926.2:c.-64C>A,XM_011536926.2:c.-64C>G,XM_011536926.2:c.-64C>T,XM_011536926.1:c.-64C>A,XM_011536926.1:c.-64C>G,XM_011536926.1:c.-64C>T,NM_001308097.2:c.-161C>A,NM_001308097.2:c.-161C>G,NM_001308097.2:c.-161C>T,NM_001308097.1:c.-161C>A,NM_001308097.1:c.-161C>G,NM_001308097.1:c.-161C>T,XM_047431552.1:c.-161C>A,XM_047431552.1:c.-161C>G,XM_047431552.1:c.-161C>T,XM_047431554.1:c.-64C>A,XM_047431554.1:c.-64C>G,XM_047431554.1:c.-64C>T,XM_047431556.1:c.-64C>A,XM_047431556.1:c.-64C>G,XM_047431556.1:c.-64C>T,XM_047431557.1:c.-161C>A,XM_047431557.1:c.-161C>G,XM_047431557.1:c.-161C>T|SEQ=[C/A/G/T]|LEN=1|GENE=G2E3:55632,G2E3-AS1:105370431	snv		by-frequency,by-alfa,by-cluster	NC_000014.9:30559212:C:A,NC_000014.9:30559212:C:G,NC_000014.9:30559212:C:T	Substitution
ENST00000206595_26_85	540289635	HGVS=NC_000014.9:g.30559197G>C,NC_000014.9:g.30559197G>T,NC_000014.8:g.31028403G>C,NC_000014.8:g.31028403G>T,NM_017769.5:c.-80G>C,NM_017769.5:c.-80G>T,NM_017769.4:c.-80G>C,NM_017769.4:c.-80G>T,NM_017769.3:c.-80G>C,NM_017769.3:c.-80G>T,XM_011536926.3:c.-80G>C,XM_011536926.3:c.-80G>T,XM_011536926.2:c.-80G>C,XM_011536926.2:c.-80G>T,XM_011536926.1:c.-80G>C,XM_011536926.1:c.-80G>T,NM_001308097.2:c.-177G>C,NM_001308097.2:c.-177G>T,NM_001308097.1:c.-177G>C,NM_001308097.1:c.-177G>T,XM_047431552.1:c.-177G>C,XM_047431552.1:c.-177G>T,XM_047431554.1:c.-80G>C,XM_047431554.1:c.-80G>T,XM_047431556.1:c.-80G>C,XM_047431556.1:c.-80G>T,XM_047431557.1:c.-177G>C,XM_047431557.1:c.-177G>T|SEQ=[G/C/T]|LEN=1|GENE=G2E3:55632,G2E3-AS1:105370431	snv		by-frequency,by-alfa,by-cluster	NC_000014.9:30559196:G:C,NC_000014.9:30559196:G:T	Substitution
ENST00000206595_26_85	17096912	HGVS=NC_000014.9:g.30559206G>A,NC_000014.9:g.30559206G>C,NC_000014.9:g.30559206G>T,NC_000014.8:g.31028412G>A,NC_000014.8:g.31028412G>C,NC_000014.8:g.31028412G>T,NM_017769.5:c.-71G>A,NM_017769.5:c.-71G>C,NM_017769.5:c.-71G>T,NM_017769.4:c.-71G>A,NM_017769.4:c.-71G>C,NM_017769.4:c.-71G>T,NM_017769.3:c.-71G>A,NM_017769.3:c.-71G>C,NM_017769.3:c.-71G>T,XM_011536926.3:c.-71G>A,XM_011536926.3:c.-71G>C,XM_011536926.3:c.-71G>T,XM_011536926.2:c.-71G>A,XM_011536926.2:c.-71G>C,XM_011536926.2:c.-71G>T,XM_011536926.1:c.-71G>A,XM_011536926.1:c.-71G>C,XM_011536926.1:c.-71G>T,NM_001308097.2:c.-168G>A,NM_001308097.2:c.-168G>C,NM_001308097.2:c.-168G>T,NM_001308097.1:c.-168G>A,NM_001308097.1:c.-168G>C,NM_001308097.1:c.-168G>T,XM_047431552.1:c.-168G>A,XM_047431552.1:c.-168G>C,XM_047431552.1:c.-168G>T,XM_047431554.1:c.-71G>A,XM_047431554.1:c.-71G>C,XM_047431554.1:c.-71G>T,XM_047431556.1:c.-71G>A,XM_047431556.1:c.-71G>C,XM_047431556.1:c.-71G>T,XM_047431557.1:c.-168G>A,XM_047431557.1:c.-168G>C,XM_047431557.1:c.-168G>T|SEQ=[G/A/C/T]|LEN=1|GENE=G2E3:55632,G2E3-AS1:105370431	snv		by-frequency,by-alfa,by-cluster	NC_000014.9:30559205:G:A,NC_000014.9:30559205:G:C,NC_000014.9:30559205:G:T	Substitution
ENST00000206595_26_85	17096909	HGVS=NC_000014.9:g.30559189C>A,NC_000014.9:g.30559189C>G,NC_000014.9:g.30559189C>T,NC_000014.8:g.31028395C>A,NC_000014.8:g.31028395C>G,NC_000014.8:g.31028395C>T,NM_017769.5:c.-88C>A,NM_017769.5:c.-88C>G,NM_017769.5:c.-88C>T,NM_017769.4:c.-88C>A,NM_017769.4:c.-88C>G,NM_017769.4:c.-88C>T,NM_017769.3:c.-88C>A,NM_017769.3:c.-88C>G,NM_017769.3:c.-88C>T,XM_011536926.3:c.-88C>A,XM_011536926.3:c.-88C>G,XM_011536926.3:c.-88C>T,XM_011536926.2:c.-88C>A,XM_011536926.2:c.-88C>G,XM_011536926.2:c.-88C>T,XM_011536926.1:c.-88C>A,XM_011536926.1:c.-88C>G,XM_011536926.1:c.-88C>T,NM_001308097.2:c.-185C>A,NM_001308097.2:c.-185C>G,NM_001308097.2:c.-185C>T,NM_001308097.1:c.-185C>A,NM_001308097.1:c.-185C>G,NM_001308097.1:c.-185C>T,XM_047431552.1:c.-185C>A,XM_047431552.1:c.-185C>G,XM_047431552.1:c.-185C>T,XM_047431554.1:c.-88C>A,XM_047431554.1:c.-88C>G,XM_047431554.1:c.-88C>T,XM_047431556.1:c.-88C>A,XM_047431556.1:c.-88C>G,XM_047431556.1:c.-88C>T,XM_047431557.1:c.-185C>A,XM_047431557.1:c.-185C>G,XM_047431557.1:c.-185C>T|SEQ=[C/A/G/T]|LEN=1|GENE=G2E3:55632,G2E3-AS1:105370431	snv		by-frequency,by-alfa,by-cluster	NC_000014.9:30559188:C:A,NC_000014.9:30559188:C:G,NC_000014.9:30559188:C:T	Substitution
ENST00000215057_40_141	2514410867	HGVS=NC_000019.10:g.58573235A>T,NC_000019.9:g.59084602A>T,NG_142164.1:g.434A>T,XM_005259204.4:c.-268T>A,XM_005259204.3:c.-268T>A,XM_005259204.2:c.-268T>A,XM_005259204.1:c.-268T>A,NM_198055.2:c.-221T>A,NM_198055.1:c.-221T>A,NR_027334.2:n.1044A>T,NM_001267033.2:c.-221T>A,NM_001267033.1:c.-221T>A|SEQ=[A/T]|LEN=1|GENE=MZF1:7593,MZF1-AS1:100131691	snv		by-frequency	NC_000019.10:58573234:A:T	Substitution
ENST00000215057_40_141	2054201288	HGVS=NC_000019.10:g.58573291C>T,NC_000019.9:g.59084658C>T,NG_142164.1:g.490C>T,XM_005259204.4:c.-324G>A,XM_005259204.3:c.-324G>A,XM_005259204.2:c.-324G>A,XM_005259204.1:c.-324G>A,XM_011527264.4:c.6G>A,XM_011527264.3:c.6G>A,XM_011527264.2:c.6G>A,XM_011527264.1:c.6G>A,NM_198055.2:c.-277G>A,NM_198055.1:c.-277G>A,NR_027334.2:n.1100C>T,NM_001267033.2:c.-277G>A,NM_001267033.1:c.-277G>A,XM_047439313.1:c.-132G>A|SEQ=[C/T]|LEN=1|GENE=MZF1:7593,MZF1-AS1:100131691	snv		by-frequency,by-alfa	NC_000019.10:58573290:C:T	Substitution
ENST00000215057_40_141	2054201233	HGVS=NC_000019.10:g.58573289G>A,NC_000019.10:g.58573289G>T,NC_000019.9:g.59084656G>A,NC_000019.9:g.59084656G>T,NG_142164.1:g.488G>A,NG_142164.1:g.488G>T,XM_005259204.4:c.-322C>T,XM_005259204.4:c.-322C>A,XM_005259204.3:c.-322C>T,XM_005259204.3:c.-322C>A,XM_005259204.2:c.-322C>T,XM_005259204.2:c.-322C>A,XM_005259204.1:c.-322C>T,XM_005259204.1:c.-322C>A,XM_011527264.4:c.8C>T,XM_011527264.4:c.8C>A,XM_011527264.3:c.8C>T,XM_011527264.3:c.8C>A,XM_011527264.2:c.8C>T,XM_011527264.2:c.8C>A,XM_011527264.1:c.8C>T,XM_011527264.1:c.8C>A,NM_198055.2:c.-275C>T,NM_198055.2:c.-275C>A,NM_198055.1:c.-275C>T,NM_198055.1:c.-275C>A,NR_027334.2:n.1098G>A,NR_027334.2:n.1098G>T,NM_001267033.2:c.-275C>T,NM_001267033.2:c.-275C>A,NM_001267033.1:c.-275C>T,NM_001267033.1:c.-275C>A,XM_047439313.1:c.-130C>T,XM_047439313.1:c.-130C>A,XP_011525566.1:p.Thr3Met,XP_011525566.1:p.Thr3Lys|SEQ=[G/A/T]|LEN=1|GENE=MZF1:7593,MZF1-AS1:100131691	snv		by-frequency,by-alfa,by-cluster	NC_000019.10:58573288:G:A,NC_000019.10:58573288:G:T	Substitution
ENST00000215057_40_141	2054201147	HGVS=NC_000019.10:g.58573283C>A,NC_000019.9:g.59084650C>A,NG_142164.1:g.482C>A,XM_005259204.4:c.-316G>T,XM_005259204.3:c.-316G>T,XM_005259204.2:c.-316G>T,XM_005259204.1:c.-316G>T,XM_011527264.4:c.14G>T,XM_011527264.3:c.14G>T,XM_011527264.2:c.14G>T,XM_011527264.1:c.14G>T,NM_198055.2:c.-269G>T,NM_198055.1:c.-269G>T,NR_027334.2:n.1092C>A,NM_001267033.2:c.-269G>T,NM_001267033.1:c.-269G>T,XM_047439313.1:c.-124G>T,XP_011525566.1:p.Gly5Val|SEQ=[C/A]|LEN=1|GENE=MZF1:7593,MZF1-AS1:100131691	snv		by-frequency,by-alfa	NC_000019.10:58573282:C:A	Substitution
ENST00000215057_40_141	2054201058	HGVS=NC_000019.10:g.58573275C>T,NC_000019.9:g.59084642C>T,NG_142164.1:g.474C>T,XM_005259204.4:c.-308G>A,XM_005259204.3:c.-308G>A,XM_005259204.2:c.-308G>A,XM_005259204.1:c.-308G>A,XM_011527264.4:c.22G>A,XM_011527264.3:c.22G>A,XM_011527264.2:c.22G>A,XM_011527264.1:c.22G>A,NM_198055.2:c.-261G>A,NM_198055.1:c.-261G>A,NR_027334.2:n.1084C>T,NM_001267033.2:c.-261G>A,NM_001267033.1:c.-261G>A,XM_047439313.1:c.-116G>A,XP_011525566.1:p.Ala8Thr|SEQ=[C/T]|LEN=1|GENE=MZF1:7593,MZF1-AS1:100131691	snv		by-frequency,by-alfa	NC_000019.10:58573274:C:T	Substitution
ENST00000215057_40_141	2054201029	HGVS=NC_000019.10:g.58573273C>G,NC_000019.9:g.59084640C>G,NG_142164.1:g.472C>G,XM_005259204.4:c.-306G>C,XM_005259204.3:c.-306G>C,XM_005259204.2:c.-306G>C,XM_005259204.1:c.-306G>C,XM_011527264.4:c.24G>C,XM_011527264.3:c.24G>C,XM_011527264.2:c.24G>C,XM_011527264.1:c.24G>C,NM_198055.2:c.-259G>C,NM_198055.1:c.-259G>C,NR_027334.2:n.1082C>G,NM_001267033.2:c.-259G>C,NM_001267033.1:c.-259G>C,XM_047439313.1:c.-114G>C|SEQ=[C/G]|LEN=1|GENE=MZF1:7593,MZF1-AS1:100131691	snv		by-frequency,by-alfa	NC_000019.10:58573272:C:G	Substitution
ENST00000215057_40_141	2054200754	HGVS=NC_000019.10:g.58573263C>A,NC_000019.9:g.59084630C>A,NG_142164.1:g.462C>A,XM_005259204.4:c.-296G>T,XM_005259204.3:c.-296G>T,XM_005259204.2:c.-296G>T,XM_005259204.1:c.-296G>T,XM_011527264.4:c.34G>T,XM_011527264.3:c.34G>T,XM_011527264.2:c.34G>T,XM_011527264.1:c.34G>T,NM_198055.2:c.-249G>T,NM_198055.1:c.-249G>T,NR_027334.2:n.1072C>A,NM_001267033.2:c.-249G>T,NM_001267033.1:c.-249G>T,XM_047439313.1:c.-104G>T,XP_011525566.1:p.Gly12Ter|SEQ=[C/A]|LEN=1|GENE=MZF1:7593,MZF1-AS1:100131691	snv		by-frequency,by-alfa	NC_000019.10:58573262:C:A	Substitution
ENST00000215057_40_141	2054200540	HGVS=NC_000019.10:g.58573249C>T,NC_000019.9:g.59084616C>T,NG_142164.1:g.448C>T,XM_005259204.4:c.-282G>A,XM_005259204.3:c.-282G>A,XM_005259204.2:c.-282G>A,XM_005259204.1:c.-282G>A,XM_011527264.4:c.48G>A,XM_011527264.3:c.48G>A,XM_011527264.2:c.48G>A,XM_011527264.1:c.48G>A,NM_198055.2:c.-235G>A,NM_198055.1:c.-235G>A,NR_027334.2:n.1058C>T,NM_001267033.2:c.-235G>A,NM_001267033.1:c.-235G>A,XM_047439313.1:c.-90G>A|SEQ=[C/T]|LEN=1|GENE=MZF1:7593,MZF1-AS1:100131691	snv		by-frequency,by-alfa	NC_000019.10:58573248:C:T	Substitution
ENST00000215057_40_141	2054200434	HGVS=NC_000019.10:g.58573245A>C,NC_000019.9:g.59084612A>C,NG_142164.1:g.444A>C,XM_005259204.4:c.-278T>G,XM_005259204.3:c.-278T>G,XM_005259204.2:c.-278T>G,XM_005259204.1:c.-278T>G,NM_198055.2:c.-231T>G,NM_198055.1:c.-231T>G,NR_027334.2:n.1054A>C,NM_001267033.2:c.-231T>G,NM_001267033.1:c.-231T>G|SEQ=[A/C]|LEN=1|GENE=MZF1:7593,MZF1-AS1:100131691	snv		by-frequency	NC_000019.10:58573244:A:C	Substitution
ENST00000215057_40_141	2054200289	HGVS=NC_000019.10:g.58573222G>T,NC_000019.9:g.59084589G>T,NG_142164.1:g.421G>T,XM_005259204.4:c.-255C>A,XM_005259204.3:c.-255C>A,XM_005259204.2:c.-255C>A,XM_005259204.1:c.-255C>A,NM_198055.2:c.-208C>A,NM_198055.1:c.-208C>A,NR_027334.2:n.1031G>T,NM_001267033.2:c.-208C>A,NM_001267033.1:c.-208C>A|SEQ=[G/T]|LEN=1|GENE=MZF1:7593,MZF1-AS1:100131691	snv		by-frequency,by-alfa	NC_000019.10:58573221:G:T	Substitution
ENST00000215057_40_141	2054200257	HGVS=NC_000019.10:g.58573221C>T,NC_000019.9:g.59084588C>T,NG_142164.1:g.420C>T,XM_005259204.4:c.-254G>A,XM_005259204.3:c.-254G>A,XM_005259204.2:c.-254G>A,XM_005259204.1:c.-254G>A,NM_198055.2:c.-207G>A,NM_198055.1:c.-207G>A,NR_027334.2:n.1030C>T,NM_001267033.2:c.-207G>A,NM_001267033.1:c.-207G>A|SEQ=[C/T]|LEN=1|GENE=MZF1:7593,MZF1-AS1:100131691	snv		by-frequency,by-alfa,by-cluster	NC_000019.10:58573220:C:T	Substitution
ENST00000215057_40_141	2054200218	HGVS=NC_000019.10:g.58573219A>G,NC_000019.9:g.59084586A>G,NG_142164.1:g.418A>G,XM_005259204.4:c.-252T>C,XM_005259204.3:c.-252T>C,XM_005259204.2:c.-252T>C,XM_005259204.1:c.-252T>C,NM_198055.2:c.-205T>C,NM_198055.1:c.-205T>C,NR_027334.2:n.1028A>G,NM_001267033.2:c.-205T>C,NM_001267033.1:c.-205T>C|SEQ=[A/G]|LEN=1|GENE=MZF1:7593,MZF1-AS1:100131691	snv			NC_000019.10:58573218:A:G	Substitution
ENST00000215057_40_141	2054200143	HGVS=NC_000019.10:g.58573215C>T,NC_000019.9:g.59084582C>T,NG_142164.1:g.414C>T,XM_005259204.4:c.-248G>A,XM_005259204.3:c.-248G>A,XM_005259204.2:c.-248G>A,XM_005259204.1:c.-248G>A,NM_198055.2:c.-201G>A,NM_198055.1:c.-201G>A,NR_027334.2:n.1024C>T,NM_001267033.2:c.-201G>A,NM_001267033.1:c.-201G>A|SEQ=[C/T]|LEN=1|GENE=MZF1:7593,MZF1-AS1:100131691	snv		by-frequency,by-alfa	NC_000019.10:58573214:C:T	Substitution
ENST00000215057_40_141	2054199764	HGVS=NC_000019.10:g.58573200C>A,NC_000019.9:g.59084567C>A,NG_142164.1:g.399C>A,XM_005259204.4:c.-233G>T,XM_005259204.3:c.-233G>T,XM_005259204.2:c.-233G>T,XM_005259204.1:c.-233G>T,NM_198055.2:c.-186G>T,NM_198055.1:c.-186G>T,NR_027334.2:n.1009C>A,NM_001267033.2:c.-186G>T,NM_001267033.1:c.-186G>T|SEQ=[C/A]|LEN=1|GENE=MZF1:7593,MZF1-AS1:100131691	snv		by-frequency,by-cluster	NC_000019.10:58573199:C:A	Substitution
ENST00000215057_40_141	1854637687	HGVS=NC_000019.10:g.58573276C>T,NC_000019.9:g.59084643C>T,NG_142164.1:g.475C>T,XM_005259204.4:c.-309G>A,XM_005259204.3:c.-309G>A,XM_005259204.2:c.-309G>A,XM_005259204.1:c.-309G>A,XM_011527264.4:c.21G>A,XM_011527264.3:c.21G>A,XM_011527264.2:c.21G>A,XM_011527264.1:c.21G>A,NM_198055.2:c.-262G>A,NM_198055.1:c.-262G>A,NR_027334.2:n.1085C>T,NM_001267033.2:c.-262G>A,NM_001267033.1:c.-262G>A,XM_047439313.1:c.-117G>A|SEQ=[C/T]|LEN=1|GENE=MZF1:7593,MZF1-AS1:100131691	snv		by-frequency,by-alfa	NC_000019.10:58573275:C:T	Substitution
ENST00000215057_40_141	1600112858	HGVS=NC_000019.10:g.58573251G>A,NC_000019.9:g.59084618G>A,NG_142164.1:g.450G>A,XM_005259204.4:c.-284C>T,XM_005259204.3:c.-284C>T,XM_005259204.2:c.-284C>T,XM_005259204.1:c.-284C>T,XM_011527264.4:c.46C>T,XM_011527264.3:c.46C>T,XM_011527264.2:c.46C>T,XM_011527264.1:c.46C>T,NM_198055.2:c.-237C>T,NM_198055.1:c.-237C>T,NR_027334.2:n.1060G>A,NM_001267033.2:c.-237C>T,NM_001267033.1:c.-237C>T,XM_047439313.1:c.-92C>T,XP_011525566.1:p.Gln16Ter|SEQ=[G/A]|LEN=1|GENE=MZF1:7593,MZF1-AS1:100131691	snv		by-frequency,by-alfa	NC_000019.10:58573250:G:A	Substitution
ENST00000215057_40_141	1600112833	HGVS=NC_000019.10:g.58573231A>C,NC_000019.9:g.59084598A>C,NG_142164.1:g.430A>C,XM_005259204.4:c.-264T>G,XM_005259204.3:c.-264T>G,XM_005259204.2:c.-264T>G,XM_005259204.1:c.-264T>G,NM_198055.2:c.-217T>G,NM_198055.1:c.-217T>G,NR_027334.2:n.1040A>C,NM_001267033.2:c.-217T>G,NM_001267033.1:c.-217T>G|SEQ=[A/C]|LEN=1|GENE=MZF1:7593,MZF1-AS1:100131691	snv		by-frequency	NC_000019.10:58573230:A:C	Substitution
ENST00000215057_40_141	1600112781	HGVS=NC_000019.10:g.58573201C>T,NC_000019.9:g.59084568C>T,NG_142164.1:g.400C>T,XM_005259204.4:c.-234G>A,XM_005259204.3:c.-234G>A,XM_005259204.2:c.-234G>A,XM_005259204.1:c.-234G>A,NM_198055.2:c.-187G>A,NM_198055.1:c.-187G>A,NR_027334.2:n.1010C>T,NM_001267033.2:c.-187G>A,NM_001267033.1:c.-187G>A|SEQ=[C/T]|LEN=1|GENE=MZF1:7593,MZF1-AS1:100131691	snv		by-frequency,by-alfa,by-cluster	NC_000019.10:58573200:C:T	Substitution
ENST00000215057_40_141	1460471586	HGVS=NC_000019.10:g.58573246C>A,NC_000019.9:g.59084613C>A,NG_142164.1:g.445C>A,XM_005259204.4:c.-279G>T,XM_005259204.3:c.-279G>T,XM_005259204.2:c.-279G>T,XM_005259204.1:c.-279G>T,NM_198055.2:c.-232G>T,NM_198055.1:c.-232G>T,NR_027334.2:n.1055C>A,NM_001267033.2:c.-232G>T,NM_001267033.1:c.-232G>T|SEQ=[C/A]|LEN=1|GENE=MZF1:7593,MZF1-AS1:100131691	snv		by-frequency,by-alfa,by-cluster	NC_000019.10:58573245:C:A	Substitution
ENST00000215057_40_141	1449628717	HGVS=NC_000019.10:g.58573211C>T,NC_000019.9:g.59084578C>T,NG_142164.1:g.410C>T,XM_005259204.4:c.-244G>A,XM_005259204.3:c.-244G>A,XM_005259204.2:c.-244G>A,XM_005259204.1:c.-244G>A,NM_198055.2:c.-197G>A,NM_198055.1:c.-197G>A,NR_027334.2:n.1020C>T,NM_001267033.2:c.-197G>A,NM_001267033.1:c.-197G>A|SEQ=[C/T]|LEN=1|GENE=MZF1:7593,MZF1-AS1:100131691	snv		by-frequency,by-alfa	NC_000019.10:58573210:C:T	Substitution
ENST00000215057_40_141	1441452484	HGVS=NC_000019.10:g.58573264C>T,NC_000019.9:g.59084631C>T,NG_142164.1:g.463C>T,XM_005259204.4:c.-297G>A,XM_005259204.3:c.-297G>A,XM_005259204.2:c.-297G>A,XM_005259204.1:c.-297G>A,XM_011527264.4:c.33G>A,XM_011527264.3:c.33G>A,XM_011527264.2:c.33G>A,XM_011527264.1:c.33G>A,NM_198055.2:c.-250G>A,NM_198055.1:c.-250G>A,NR_027334.2:n.1073C>T,NM_001267033.2:c.-250G>A,NM_001267033.1:c.-250G>A,XM_047439313.1:c.-105G>A,XP_011525566.1:p.Met11Ile|SEQ=[C/T]|LEN=1|GENE=MZF1:7593,MZF1-AS1:100131691	snv		by-frequency,by-alfa,by-cluster	NC_000019.10:58573263:C:T	Substitution
ENST00000215057_40_141	1440978218	HGVS=NC_000019.10:g.58573204C>G,NC_000019.9:g.59084571C>G,NG_142164.1:g.403C>G,XM_005259204.4:c.-237G>C,XM_005259204.3:c.-237G>C,XM_005259204.2:c.-237G>C,XM_005259204.1:c.-237G>C,NM_198055.2:c.-190G>C,NM_198055.1:c.-190G>C,NR_027334.2:n.1013C>G,NM_001267033.2:c.-190G>C,NM_001267033.1:c.-190G>C|SEQ=[C/G]|LEN=1|GENE=MZF1:7593,MZF1-AS1:100131691	snv		by-frequency,by-alfa,by-cluster	NC_000019.10:58573203:C:G	Substitution
ENST00000215057_40_141	1378835572	HGVS=NC_000019.10:g.58573206C>A,NC_000019.9:g.59084573C>A,NG_142164.1:g.405C>A,XM_005259204.4:c.-239G>T,XM_005259204.3:c.-239G>T,XM_005259204.2:c.-239G>T,XM_005259204.1:c.-239G>T,NM_198055.2:c.-192G>T,NM_198055.1:c.-192G>T,NR_027334.2:n.1015C>A,NM_001267033.2:c.-192G>T,NM_001267033.1:c.-192G>T|SEQ=[C/A]|LEN=1|GENE=MZF1:7593,MZF1-AS1:100131691	snv		by-frequency,by-alfa,by-cluster	NC_000019.10:58573205:C:A	Substitution
ENST00000215057_40_141	1378120257	HGVS=NC_000019.10:g.58573295A>G,NC_000019.9:g.59084662A>G,NG_142164.1:g.494A>G,XM_005259204.4:c.-328T>C,XM_005259204.3:c.-328T>C,XM_005259204.2:c.-328T>C,XM_005259204.1:c.-328T>C,XM_011527264.4:c.2T>C,XM_011527264.3:c.2T>C,XM_011527264.2:c.2T>C,XM_011527264.1:c.2T>C,NM_198055.2:c.-281T>C,NM_198055.1:c.-281T>C,NR_027334.2:n.1104A>G,NM_001267033.2:c.-281T>C,NM_001267033.1:c.-281T>C,XM_047439313.1:c.-136T>C,XP_011525566.1:p.Met1Thr|SEQ=[A/G]|LEN=1|GENE=MZF1:7593,MZF1-AS1:100131691	snv		by-frequency,by-alfa,by-cluster	NC_000019.10:58573294:A:G	Substitution
ENST00000215057_40_141	1358352493	HGVS=NC_000019.10:g.58573288C>T,NC_000019.9:g.59084655C>T,NG_142164.1:g.487C>T,XM_005259204.4:c.-321G>A,XM_005259204.3:c.-321G>A,XM_005259204.2:c.-321G>A,XM_005259204.1:c.-321G>A,XM_011527264.4:c.9G>A,XM_011527264.3:c.9G>A,XM_011527264.2:c.9G>A,XM_011527264.1:c.9G>A,NM_198055.2:c.-274G>A,NM_198055.1:c.-274G>A,NR_027334.2:n.1097C>T,NM_001267033.2:c.-274G>A,NM_001267033.1:c.-274G>A,XM_047439313.1:c.-129G>A|SEQ=[C/T]|LEN=1|GENE=MZF1:7593,MZF1-AS1:100131691	snv		by-frequency,by-alfa	NC_000019.10:58573287:C:T	Substitution
ENST00000215057_40_141	1351700473	HGVS=NC_000019.10:g.58573247T>A,NC_000019.10:g.58573247T>G,NC_000019.9:g.59084614T>A,NC_000019.9:g.59084614T>G,NG_142164.1:g.446T>A,NG_142164.1:g.446T>G,XM_005259204.4:c.-280A>T,XM_005259204.4:c.-280A>C,XM_005259204.3:c.-280A>T,XM_005259204.3:c.-280A>C,XM_005259204.2:c.-280A>T,XM_005259204.2:c.-280A>C,XM_005259204.1:c.-280A>T,XM_005259204.1:c.-280A>C,XM_011527264.4:c.50A>T,XM_011527264.4:c.50A>C,XM_011527264.3:c.50A>T,XM_011527264.3:c.50A>C,XM_011527264.2:c.50A>T,XM_011527264.2:c.50A>C,XM_011527264.1:c.50A>T,XM_011527264.1:c.50A>C,NM_198055.2:c.-233A>T,NM_198055.2:c.-233A>C,NM_198055.1:c.-233A>T,NM_198055.1:c.-233A>C,NR_027334.2:n.1056T>A,NR_027334.2:n.1056T>G,NM_001267033.2:c.-233A>T,NM_001267033.2:c.-233A>C,NM_001267033.1:c.-233A>T,NM_001267033.1:c.-233A>C,XM_047439313.1:c.-88A>T,XM_047439313.1:c.-88A>C,XP_011525566.1:p.Glu17Val,XP_011525566.1:p.Glu17Ala|SEQ=[T/A/G]|LEN=1|GENE=MZF1:7593,MZF1-AS1:100131691	snv		by-frequency,by-alfa,by-cluster	NC_000019.10:58573246:T:A,NC_000019.10:58573246:T:G	Substitution
ENST00000215057_40_141	1349282935	HGVS=NC_000019.10:g.58573293G>C,NC_000019.9:g.59084660G>C,NG_142164.1:g.492G>C,XM_005259204.4:c.-326C>G,XM_005259204.3:c.-326C>G,XM_005259204.2:c.-326C>G,XM_005259204.1:c.-326C>G,XM_011527264.4:c.4C>G,XM_011527264.3:c.4C>G,XM_011527264.2:c.4C>G,XM_011527264.1:c.4C>G,NM_198055.2:c.-279C>G,NM_198055.1:c.-279C>G,NR_027334.2:n.1102G>C,NM_001267033.2:c.-279C>G,NM_001267033.1:c.-279C>G,XM_047439313.1:c.-134C>G,XP_011525566.1:p.Pro2Ala|SEQ=[G/C]|LEN=1|GENE=MZF1:7593,MZF1-AS1:100131691	snv		by-frequency,by-alfa,by-cluster	NC_000019.10:58573292:G:C	Substitution
ENST00000215057_40_141	1313411313	HGVS=NC_000019.10:g.58573210C>G,NC_000019.9:g.59084577C>G,NG_142164.1:g.409C>G,XM_005259204.4:c.-243G>C,XM_005259204.3:c.-243G>C,XM_005259204.2:c.-243G>C,XM_005259204.1:c.-243G>C,NM_198055.2:c.-196G>C,NM_198055.1:c.-196G>C,NR_027334.2:n.1019C>G,NM_001267033.2:c.-196G>C,NM_001267033.1:c.-196G>C|SEQ=[C/G]|LEN=1|GENE=MZF1:7593,MZF1-AS1:100131691	snv		by-frequency,by-alfa	NC_000019.10:58573209:C:G	Substitution
ENST00000215057_40_141	1313358608	HGVS=NC_000019.10:g.58573292G>A,NC_000019.9:g.59084659G>A,NG_142164.1:g.491G>A,XM_005259204.4:c.-325C>T,XM_005259204.3:c.-325C>T,XM_005259204.2:c.-325C>T,XM_005259204.1:c.-325C>T,XM_011527264.4:c.5C>T,XM_011527264.3:c.5C>T,XM_011527264.2:c.5C>T,XM_011527264.1:c.5C>T,NM_198055.2:c.-278C>T,NM_198055.1:c.-278C>T,NR_027334.2:n.1101G>A,NM_001267033.2:c.-278C>T,NM_001267033.1:c.-278C>T,XM_047439313.1:c.-133C>T,XP_011525566.1:p.Pro2Leu|SEQ=[G/A]|LEN=1|GENE=MZF1:7593,MZF1-AS1:100131691	snv		by-frequency,by-alfa	NC_000019.10:58573291:G:A	Substitution
ENST00000215057_40_141	1279779292	HGVS=NC_000019.10:g.58573223G>C,NC_000019.9:g.59084590G>C,NG_142164.1:g.422G>C,XM_005259204.4:c.-256C>G,XM_005259204.3:c.-256C>G,XM_005259204.2:c.-256C>G,XM_005259204.1:c.-256C>G,NM_198055.2:c.-209C>G,NM_198055.1:c.-209C>G,NR_027334.2:n.1032G>C,NM_001267033.2:c.-209C>G,NM_001267033.1:c.-209C>G|SEQ=[G/C]|LEN=1|GENE=MZF1:7593,MZF1-AS1:100131691	snv		by-frequency,by-alfa,by-cluster	NC_000019.10:58573222:G:C	Substitution
ENST00000215057_40_141	1266719865	HGVS=NC_000019.10:g.58573274G>A,NC_000019.10:g.58573274G>C,NC_000019.10:g.58573274G>T,NC_000019.9:g.59084641G>A,NC_000019.9:g.59084641G>C,NC_000019.9:g.59084641G>T,NG_142164.1:g.473G>A,NG_142164.1:g.473G>C,NG_142164.1:g.473G>T,XM_005259204.4:c.-307C>T,XM_005259204.4:c.-307C>G,XM_005259204.4:c.-307C>A,XM_005259204.3:c.-307C>T,XM_005259204.3:c.-307C>G,XM_005259204.3:c.-307C>A,XM_005259204.2:c.-307C>T,XM_005259204.2:c.-307C>G,XM_005259204.2:c.-307C>A,XM_005259204.1:c.-307C>T,XM_005259204.1:c.-307C>G,XM_005259204.1:c.-307C>A,XM_011527264.4:c.23C>T,XM_011527264.4:c.23C>G,XM_011527264.4:c.23C>A,XM_011527264.3:c.23C>T,XM_011527264.3:c.23C>G,XM_011527264.3:c.23C>A,XM_011527264.2:c.23C>T,XM_011527264.2:c.23C>G,XM_011527264.2:c.23C>A,XM_011527264.1:c.23C>T,XM_011527264.1:c.23C>G,XM_011527264.1:c.23C>A,NM_198055.2:c.-260C>T,NM_198055.2:c.-260C>G,NM_198055.2:c.-260C>A,NM_198055.1:c.-260C>T,NM_198055.1:c.-260C>G,NM_198055.1:c.-260C>A,NR_027334.2:n.1083G>A,NR_027334.2:n.1083G>C,NR_027334.2:n.1083G>T,NM_001267033.2:c.-260C>T,NM_001267033.2:c.-260C>G,NM_001267033.2:c.-260C>A,NM_001267033.1:c.-260C>T,NM_001267033.1:c.-260C>G,NM_001267033.1:c.-260C>A,XM_047439313.1:c.-115C>T,XM_047439313.1:c.-115C>G,XM_047439313.1:c.-115C>A,XP_011525566.1:p.Ala8Val,XP_011525566.1:p.Ala8Gly,XP_011525566.1:p.Ala8Glu|SEQ=[G/A/C/T]|LEN=1|GENE=MZF1:7593,MZF1-AS1:100131691	snv		by-frequency,by-alfa,by-cluster	NC_000019.10:58573273:G:A,NC_000019.10:58573273:G:C,NC_000019.10:58573273:G:T	Substitution
ENST00000215057_40_141	1165691205	HGVS=NC_000019.10:g.58573254C>A,NC_000019.10:g.58573254C>T,NC_000019.9:g.59084621C>A,NC_000019.9:g.59084621C>T,NG_142164.1:g.453C>A,NG_142164.1:g.453C>T,XM_005259204.4:c.-287G>T,XM_005259204.4:c.-287G>A,XM_005259204.3:c.-287G>T,XM_005259204.3:c.-287G>A,XM_005259204.2:c.-287G>T,XM_005259204.2:c.-287G>A,XM_005259204.1:c.-287G>T,XM_005259204.1:c.-287G>A,XM_011527264.4:c.43G>T,XM_011527264.4:c.43G>A,XM_011527264.3:c.43G>T,XM_011527264.3:c.43G>A,XM_011527264.2:c.43G>T,XM_011527264.2:c.43G>A,XM_011527264.1:c.43G>T,XM_011527264.1:c.43G>A,NM_198055.2:c.-240G>T,NM_198055.2:c.-240G>A,NM_198055.1:c.-240G>T,NM_198055.1:c.-240G>A,NR_027334.2:n.1063C>A,NR_027334.2:n.1063C>T,NM_001267033.2:c.-240G>T,NM_001267033.2:c.-240G>A,NM_001267033.1:c.-240G>T,NM_001267033.1:c.-240G>A,XM_047439313.1:c.-95G>T,XM_047439313.1:c.-95G>A,XP_011525566.1:p.Gly15Cys,XP_011525566.1:p.Gly15Ser|SEQ=[C/A/T]|LEN=1|GENE=MZF1:7593,MZF1-AS1:100131691	snv		by-frequency,by-alfa,by-cluster	NC_000019.10:58573253:C:A,NC_000019.10:58573253:C:T	Substitution
ENST00000215057_40_141	1038748072	HGVS=NC_000019.10:g.58573279G>T,NC_000019.9:g.59084646G>T,NG_142164.1:g.478G>T,XM_005259204.4:c.-312C>A,XM_005259204.3:c.-312C>A,XM_005259204.2:c.-312C>A,XM_005259204.1:c.-312C>A,XM_011527264.4:c.18C>A,XM_011527264.3:c.18C>A,XM_011527264.2:c.18C>A,XM_011527264.1:c.18C>A,NM_198055.2:c.-265C>A,NM_198055.1:c.-265C>A,NR_027334.2:n.1088G>T,NM_001267033.2:c.-265C>A,NM_001267033.1:c.-265C>A,XM_047439313.1:c.-120C>A,XP_011525566.1:p.Phe6Leu|SEQ=[G/T]|LEN=1|GENE=MZF1:7593,MZF1-AS1:100131691	snv		by-frequency,by-alfa,by-cluster	NC_000019.10:58573278:G:T	Substitution
ENST00000215057_40_141	1026061099	HGVS=NC_000019.10:g.58573202C>G,NC_000019.10:g.58573202C>T,NC_000019.9:g.59084569C>G,NC_000019.9:g.59084569C>T,NG_142164.1:g.401C>G,NG_142164.1:g.401C>T,XM_005259204.4:c.-235G>C,XM_005259204.4:c.-235G>A,XM_005259204.3:c.-235G>C,XM_005259204.3:c.-235G>A,XM_005259204.2:c.-235G>C,XM_005259204.2:c.-235G>A,XM_005259204.1:c.-235G>C,XM_005259204.1:c.-235G>A,NM_198055.2:c.-188G>C,NM_198055.2:c.-188G>A,NM_198055.1:c.-188G>C,NM_198055.1:c.-188G>A,NR_027334.2:n.1011C>G,NR_027334.2:n.1011C>T,NM_001267033.2:c.-188G>C,NM_001267033.2:c.-188G>A,NM_001267033.1:c.-188G>C,NM_001267033.1:c.-188G>A|SEQ=[C/G/T]|LEN=1|GENE=MZF1:7593,MZF1-AS1:100131691	snv		by-frequency,by-alfa,by-cluster	NC_000019.10:58573201:C:G,NC_000019.10:58573201:C:T	Substitution
ENST00000215057_40_141	992634101	HGVS=NC_000019.10:g.58573257T>C,NC_000019.9:g.59084624T>C,NG_142164.1:g.456T>C,XM_005259204.4:c.-290A>G,XM_005259204.3:c.-290A>G,XM_005259204.2:c.-290A>G,XM_005259204.1:c.-290A>G,XM_011527264.4:c.40A>G,XM_011527264.3:c.40A>G,XM_011527264.2:c.40A>G,XM_011527264.1:c.40A>G,NM_198055.2:c.-243A>G,NM_198055.1:c.-243A>G,NR_027334.2:n.1066T>C,NM_001267033.2:c.-243A>G,NM_001267033.1:c.-243A>G,XM_047439313.1:c.-98A>G,XP_011525566.1:p.Ser14Gly|SEQ=[T/C]|LEN=1|GENE=MZF1:7593,MZF1-AS1:100131691	snv		by-frequency,by-alfa,by-cluster	NC_000019.10:58573256:T:C	Substitution
ENST00000215057_40_141	990566936	HGVS=NC_000019.10:g.58573205T>G,NC_000019.9:g.59084572T>G,NG_142164.1:g.404T>G,XM_005259204.4:c.-238A>C,XM_005259204.3:c.-238A>C,XM_005259204.2:c.-238A>C,XM_005259204.1:c.-238A>C,NM_198055.2:c.-191A>C,NM_198055.1:c.-191A>C,NR_027334.2:n.1014T>G,NM_001267033.2:c.-191A>C,NM_001267033.1:c.-191A>C|SEQ=[T/G]|LEN=1|GENE=MZF1:7593,MZF1-AS1:100131691	snv			NC_000019.10:58573204:T:G	Substitution
ENST00000215057_40_141	970214658	HGVS=NC_000019.10:g.58573269T>C,NC_000019.9:g.59084636T>C,NG_142164.1:g.468T>C,XM_005259204.4:c.-302A>G,XM_005259204.3:c.-302A>G,XM_005259204.2:c.-302A>G,XM_005259204.1:c.-302A>G,XM_011527264.4:c.28A>G,XM_011527264.3:c.28A>G,XM_011527264.2:c.28A>G,XM_011527264.1:c.28A>G,NM_198055.2:c.-255A>G,NM_198055.1:c.-255A>G,NR_027334.2:n.1078T>C,NM_001267033.2:c.-255A>G,NM_001267033.1:c.-255A>G,XM_047439313.1:c.-110A>G,XP_011525566.1:p.Ser10Gly|SEQ=[T/C]|LEN=1|GENE=MZF1:7593,MZF1-AS1:100131691	snv		by-frequency,by-cluster	NC_000019.10:58573268:T:C	Substitution
ENST00000215057_40_141	958632113	HGVS=NC_000019.10:g.58573255G>T,NC_000019.9:g.59084622G>T,NG_142164.1:g.454G>T,XM_005259204.4:c.-288C>A,XM_005259204.3:c.-288C>A,XM_005259204.2:c.-288C>A,XM_005259204.1:c.-288C>A,XM_011527264.4:c.42C>A,XM_011527264.3:c.42C>A,XM_011527264.2:c.42C>A,XM_011527264.1:c.42C>A,NM_198055.2:c.-241C>A,NM_198055.1:c.-241C>A,NR_027334.2:n.1064G>T,NM_001267033.2:c.-241C>A,NM_001267033.1:c.-241C>A,XM_047439313.1:c.-96C>A,XP_011525566.1:p.Ser14Arg|SEQ=[G/T]|LEN=1|GENE=MZF1:7593,MZF1-AS1:100131691	snv		by-frequency,by-alfa,by-cluster	NC_000019.10:58573254:G:T	Substitution
ENST00000215057_40_141	952775300	HGVS=NC_000019.10:g.58573203T>C,NC_000019.9:g.59084570T>C,NG_142164.1:g.402T>C,XM_005259204.4:c.-236A>G,XM_005259204.3:c.-236A>G,XM_005259204.2:c.-236A>G,XM_005259204.1:c.-236A>G,NM_198055.2:c.-189A>G,NM_198055.1:c.-189A>G,NR_027334.2:n.1012T>C,NM_001267033.2:c.-189A>G,NM_001267033.1:c.-189A>G|SEQ=[T/C]|LEN=1|GENE=MZF1:7593,MZF1-AS1:100131691	snv		by-frequency,by-alfa	NC_000019.10:58573202:T:C	Substitution
ENST00000215057_40_141	949213077	HGVS=NC_000019.10:g.58573229G>A,NC_000019.10:g.58573229G>T,NC_000019.9:g.59084596G>A,NC_000019.9:g.59084596G>T,NG_142164.1:g.428G>A,NG_142164.1:g.428G>T,XM_005259204.4:c.-262C>T,XM_005259204.4:c.-262C>A,XM_005259204.3:c.-262C>T,XM_005259204.3:c.-262C>A,XM_005259204.2:c.-262C>T,XM_005259204.2:c.-262C>A,XM_005259204.1:c.-262C>T,XM_005259204.1:c.-262C>A,NM_198055.2:c.-215C>T,NM_198055.2:c.-215C>A,NM_198055.1:c.-215C>T,NM_198055.1:c.-215C>A,NR_027334.2:n.1038G>A,NR_027334.2:n.1038G>T,NM_001267033.2:c.-215C>T,NM_001267033.2:c.-215C>A,NM_001267033.1:c.-215C>T,NM_001267033.1:c.-215C>A|SEQ=[G/A/T]|LEN=1|GENE=MZF1:7593,MZF1-AS1:100131691	snv		by-frequency,by-alfa,by-cluster	NC_000019.10:58573228:G:A,NC_000019.10:58573228:G:T	Substitution
ENST00000215057_40_141	941976541	HGVS=NC_000019.10:g.58573271C>A,NC_000019.10:g.58573271C>G,NC_000019.10:g.58573271C>T,NC_000019.9:g.59084638C>A,NC_000019.9:g.59084638C>G,NC_000019.9:g.59084638C>T,NG_142164.1:g.470C>A,NG_142164.1:g.470C>G,NG_142164.1:g.470C>T,XM_005259204.4:c.-304G>T,XM_005259204.4:c.-304G>C,XM_005259204.4:c.-304G>A,XM_005259204.3:c.-304G>T,XM_005259204.3:c.-304G>C,XM_005259204.3:c.-304G>A,XM_005259204.2:c.-304G>T,XM_005259204.2:c.-304G>C,XM_005259204.2:c.-304G>A,XM_005259204.1:c.-304G>T,XM_005259204.1:c.-304G>C,XM_005259204.1:c.-304G>A,XM_011527264.4:c.26G>T,XM_011527264.4:c.26G>C,XM_011527264.4:c.26G>A,XM_011527264.3:c.26G>T,XM_011527264.3:c.26G>C,XM_011527264.3:c.26G>A,XM_011527264.2:c.26G>T,XM_011527264.2:c.26G>C,XM_011527264.2:c.26G>A,XM_011527264.1:c.26G>T,XM_011527264.1:c.26G>C,XM_011527264.1:c.26G>A,NM_198055.2:c.-257G>T,NM_198055.2:c.-257G>C,NM_198055.2:c.-257G>A,NM_198055.1:c.-257G>T,NM_198055.1:c.-257G>C,NM_198055.1:c.-257G>A,NR_027334.2:n.1080C>A,NR_027334.2:n.1080C>G,NR_027334.2:n.1080C>T,NM_001267033.2:c.-257G>T,NM_001267033.2:c.-257G>C,NM_001267033.2:c.-257G>A,NM_001267033.1:c.-257G>T,NM_001267033.1:c.-257G>C,NM_001267033.1:c.-257G>A,XM_047439313.1:c.-112G>T,XM_047439313.1:c.-112G>C,XM_047439313.1:c.-112G>A,XP_011525566.1:p.Gly9Val,XP_011525566.1:p.Gly9Ala,XP_011525566.1:p.Gly9Glu|SEQ=[C/A/G/T]|LEN=1|GENE=MZF1:7593,MZF1-AS1:100131691	snv		by-frequency,by-alfa,by-cluster	NC_000019.10:58573270:C:A,NC_000019.10:58573270:C:G,NC_000019.10:58573270:C:T	Substitution
ENST00000215057_40_141	927220463	HGVS=NC_000019.10:g.58573242C>G,NC_000019.9:g.59084609C>G,NG_142164.1:g.441C>G,XM_005259204.4:c.-275G>C,XM_005259204.3:c.-275G>C,XM_005259204.2:c.-275G>C,XM_005259204.1:c.-275G>C,NM_198055.2:c.-228G>C,NM_198055.1:c.-228G>C,NR_027334.2:n.1051C>G,NM_001267033.2:c.-228G>C,NM_001267033.1:c.-228G>C|SEQ=[C/G]|LEN=1|GENE=MZF1:7593,MZF1-AS1:100131691	snv		by-frequency,by-alfa,by-cluster	NC_000019.10:58573241:C:G	Substitution
ENST00000215057_40_141	917703679	HGVS=NC_000019.10:g.58573218T>C,NC_000019.9:g.59084585T>C,NG_142164.1:g.417T>C,XM_005259204.4:c.-251A>G,XM_005259204.3:c.-251A>G,XM_005259204.2:c.-251A>G,XM_005259204.1:c.-251A>G,NM_198055.2:c.-204A>G,NM_198055.1:c.-204A>G,NR_027334.2:n.1027T>C,NM_001267033.2:c.-204A>G,NM_001267033.1:c.-204A>G|SEQ=[T/C]|LEN=1|GENE=MZF1:7593,MZF1-AS1:100131691	snv		by-frequency,by-alfa,by-cluster	NC_000019.10:58573217:T:C	Substitution
ENST00000215057_40_141	907759189	HGVS=NC_000019.10:g.58573266T>C,NC_000019.9:g.59084633T>C,NG_142164.1:g.465T>C,XM_005259204.4:c.-299A>G,XM_005259204.3:c.-299A>G,XM_005259204.2:c.-299A>G,XM_005259204.1:c.-299A>G,XM_011527264.4:c.31A>G,XM_011527264.3:c.31A>G,XM_011527264.2:c.31A>G,XM_011527264.1:c.31A>G,NM_198055.2:c.-252A>G,NM_198055.1:c.-252A>G,NR_027334.2:n.1075T>C,NM_001267033.2:c.-252A>G,NM_001267033.1:c.-252A>G,XM_047439313.1:c.-107A>G,XP_011525566.1:p.Met11Val|SEQ=[T/C]|LEN=1|GENE=MZF1:7593,MZF1-AS1:100131691	snv		by-frequency,by-alfa,by-cluster	NC_000019.10:58573265:T:C	Substitution
ENST00000215057_40_141	553145459	HGVS=NC_000019.10:g.58573265A>G,NC_000019.9:g.59084632A>G,NG_142164.1:g.464A>G,XM_005259204.4:c.-298T>C,XM_005259204.3:c.-298T>C,XM_005259204.2:c.-298T>C,XM_005259204.1:c.-298T>C,XM_011527264.4:c.32T>C,XM_011527264.3:c.32T>C,XM_011527264.2:c.32T>C,XM_011527264.1:c.32T>C,NM_198055.2:c.-251T>C,NM_198055.1:c.-251T>C,NR_027334.2:n.1074A>G,NM_001267033.2:c.-251T>C,NM_001267033.1:c.-251T>C,XM_047439313.1:c.-106T>C,XP_011525566.1:p.Met11Thr|SEQ=[A/G]|LEN=1|GENE=MZF1:7593,MZF1-AS1:100131691	snv		by-frequency,by-alfa,by-cluster	NC_000019.10:58573264:A:G	Substitution
ENST00000216085_84_173	2518343033	HGVS=NC_000022.11:g.29267898T>G,NC_000022.10:g.29663887T>G,NG_023240.2:g.4632T>G,NG_023240.1:g.4890T>G,NG_148271.1:g.139T>G,XM_006724224.5:c.-345A>C,XM_006724224.4:c.-345A>C,XM_006724224.3:c.-345A>C,XM_006724224.2:c.-345A>C,XM_006724224.1:c.-345A>C,NM_012265.3:c.-345A>C,NM_012265.2:c.-345A>C,NM_012265.1:c.-345A>C,XM_024452208.2:c.-1596A>C,XM_024452208.1:c.-1596A>C,NR_138044.2:n.84A>C,NR_138044.1:n.98A>C|SEQ=[T/G]|LEN=1|GENE=EWSR1:2130,RHBDD3:25807	snv		by-frequency,by-cluster	NC_000022.11:29267897:T:G	Substitution
ENST00000216085_84_173	2518342874	HGVS=NC_000022.11:g.29267889C>A,NC_000022.10:g.29663878C>A,NG_023240.2:g.4623C>A,NG_023240.1:g.4881C>A,NG_148271.1:g.130C>A,XM_006724224.5:c.-336G>T,XM_006724224.4:c.-336G>T,XM_006724224.3:c.-336G>T,XM_006724224.2:c.-336G>T,XM_006724224.1:c.-336G>T,NM_012265.3:c.-336G>T,NM_012265.2:c.-336G>T,NM_012265.1:c.-336G>T,XM_024452208.2:c.-1587G>T,XM_024452208.1:c.-1587G>T,NR_138044.2:n.93G>T,NR_138044.1:n.107G>T|SEQ=[C/A]|LEN=1|GENE=EWSR1:2130,RHBDD3:25807	snv		by-frequency	NC_000022.11:29267888:C:A	Substitution
ENST00000216085_84_173	2518342627	HGVS=NC_000022.11:g.29267876C>G,NC_000022.10:g.29663865C>G,NG_023240.2:g.4610C>G,NG_023240.1:g.4868C>G,NG_148271.1:g.117C>G,XM_006724224.5:c.-323G>C,XM_006724224.4:c.-323G>C,XM_006724224.3:c.-323G>C,XM_006724224.2:c.-323G>C,XM_006724224.1:c.-323G>C,NM_012265.3:c.-323G>C,NM_012265.2:c.-323G>C,NM_012265.1:c.-323G>C,XM_024452208.2:c.-1574G>C,XM_024452208.1:c.-1574G>C,NR_138044.2:n.106G>C,NR_138044.1:n.120G>C|SEQ=[C/G]|LEN=1|GENE=EWSR1:2130,RHBDD3:25807	snv		by-frequency	NC_000022.11:29267875:C:G	Substitution
ENST00000216085_84_173	2518342444	HGVS=NC_000022.11:g.29267861C>T,NC_000022.10:g.29663850C>T,NG_023240.2:g.4595C>T,NG_023240.1:g.4853C>T,NG_148271.1:g.102C>T,XM_006724224.5:c.-308G>A,XM_006724224.4:c.-308G>A,XM_006724224.3:c.-308G>A,XM_006724224.2:c.-308G>A,XM_006724224.1:c.-308G>A,NM_012265.3:c.-308G>A,NM_012265.2:c.-308G>A,NM_012265.1:c.-308G>A,XM_024452208.2:c.-1559G>A,XM_024452208.1:c.-1559G>A,NR_138044.2:n.121G>A,NR_138044.1:n.135G>A|SEQ=[C/T]|LEN=1|GENE=EWSR1:2130,RHBDD3:25807	snv		by-frequency	NC_000022.11:29267860:C:T	Substitution
ENST00000216085_84_173	2518342273	HGVS=NC_000022.11:g.29267853A>T,NC_000022.10:g.29663842A>T,NG_023240.2:g.4587A>T,NG_023240.1:g.4845A>T,NG_148271.1:g.94A>T,XM_006724224.5:c.-300T>A,XM_006724224.4:c.-300T>A,XM_006724224.3:c.-300T>A,XM_006724224.2:c.-300T>A,XM_006724224.1:c.-300T>A,NM_012265.3:c.-300T>A,NM_012265.2:c.-300T>A,NM_012265.1:c.-300T>A,XM_024452208.2:c.-1551T>A,XM_024452208.1:c.-1551T>A,NR_138044.2:n.129T>A,NR_138044.1:n.143T>A|SEQ=[A/T]|LEN=1|GENE=EWSR1:2130,RHBDD3:25807	snv		by-frequency	NC_000022.11:29267852:A:T	Substitution
ENST00000216085_84_173	2518342071	HGVS=NC_000022.11:g.29267845T>G,NC_000022.10:g.29663834T>G,NG_023240.2:g.4579T>G,NG_023240.1:g.4837T>G,NG_148271.1:g.86T>G,XM_006724224.5:c.-292A>C,XM_006724224.4:c.-292A>C,XM_006724224.3:c.-292A>C,XM_006724224.2:c.-292A>C,XM_006724224.1:c.-292A>C,NM_012265.3:c.-292A>C,NM_012265.2:c.-292A>C,NM_012265.1:c.-292A>C,XM_024452208.2:c.-1543A>C,XM_024452208.1:c.-1543A>C,NR_138044.2:n.137A>C,NR_138044.1:n.151A>C|SEQ=[T/G]|LEN=1|GENE=EWSR1:2130,RHBDD3:25807	snv		by-frequency	NC_000022.11:29267844:T:G	Substitution
ENST00000216085_84_173	2518341943	HGVS=NC_000022.11:g.29267840A>C,NC_000022.10:g.29663829A>C,NG_023240.2:g.4574A>C,NG_023240.1:g.4832A>C,NG_148271.1:g.81A>C,XM_006724224.5:c.-287T>G,XM_006724224.4:c.-287T>G,XM_006724224.3:c.-287T>G,XM_006724224.2:c.-287T>G,XM_006724224.1:c.-287T>G,NM_012265.3:c.-287T>G,NM_012265.2:c.-287T>G,NM_012265.1:c.-287T>G,XM_024452208.2:c.-1538T>G,XM_024452208.1:c.-1538T>G,NR_138044.2:n.142T>G,NR_138044.1:n.156T>G|SEQ=[A/C]|LEN=1|GENE=EWSR1:2130,RHBDD3:25807	snv		by-frequency	NC_000022.11:29267839:A:C	Substitution
ENST00000216085_84_173	2146546769	HGVS=NC_000022.11:g.29267884T>C,NC_000022.10:g.29663873T>C,NG_023240.2:g.4618T>C,NG_023240.1:g.4876T>C,NG_148271.1:g.125T>C,XM_006724224.5:c.-331A>G,XM_006724224.4:c.-331A>G,XM_006724224.3:c.-331A>G,XM_006724224.2:c.-331A>G,XM_006724224.1:c.-331A>G,NM_012265.3:c.-331A>G,NM_012265.2:c.-331A>G,NM_012265.1:c.-331A>G,XM_024452208.2:c.-1582A>G,XM_024452208.1:c.-1582A>G,NR_138044.2:n.98A>G,NR_138044.1:n.112A>G|SEQ=[T/C]|LEN=1|GENE=EWSR1:2130,RHBDD3:25807	snv			NC_000022.11:29267883:T:C	Substitution
ENST00000216085_84_173	2058260930	HGVS=NC_000022.11:g.29267894C>T,NC_000022.10:g.29663883C>T,NG_023240.2:g.4628C>T,NG_023240.1:g.4886C>T,NG_148271.1:g.135C>T,XM_006724224.5:c.-341G>A,XM_006724224.4:c.-341G>A,XM_006724224.3:c.-341G>A,XM_006724224.2:c.-341G>A,XM_006724224.1:c.-341G>A,NM_012265.3:c.-341G>A,NM_012265.2:c.-341G>A,NM_012265.1:c.-341G>A,XM_024452208.2:c.-1592G>A,XM_024452208.1:c.-1592G>A,NR_138044.2:n.88G>A,NR_138044.1:n.102G>A|SEQ=[C/T]|LEN=1|GENE=EWSR1:2130,RHBDD3:25807	snv		by-frequency,by-alfa	NC_000022.11:29267893:C:T	Substitution
ENST00000216085_84_173	2058260818	HGVS=NC_000022.11:g.29267893A>C,NC_000022.11:g.29267893A>T,NC_000022.10:g.29663882A>C,NC_000022.10:g.29663882A>T,NG_023240.2:g.4627A>C,NG_023240.2:g.4627A>T,NG_023240.1:g.4885A>C,NG_023240.1:g.4885A>T,NG_148271.1:g.134A>C,NG_148271.1:g.134A>T,XM_006724224.5:c.-340T>G,XM_006724224.5:c.-340T>A,XM_006724224.4:c.-340T>G,XM_006724224.4:c.-340T>A,XM_006724224.3:c.-340T>G,XM_006724224.3:c.-340T>A,XM_006724224.2:c.-340T>G,XM_006724224.2:c.-340T>A,XM_006724224.1:c.-340T>G,XM_006724224.1:c.-340T>A,NM_012265.3:c.-340T>G,NM_012265.3:c.-340T>A,NM_012265.2:c.-340T>G,NM_012265.2:c.-340T>A,NM_012265.1:c.-340T>G,NM_012265.1:c.-340T>A,XM_024452208.2:c.-1591T>G,XM_024452208.2:c.-1591T>A,XM_024452208.1:c.-1591T>G,XM_024452208.1:c.-1591T>A,NR_138044.2:n.89T>G,NR_138044.2:n.89T>A,NR_138044.1:n.103T>G,NR_138044.1:n.103T>A|SEQ=[A/C/T]|LEN=1|GENE=EWSR1:2130,RHBDD3:25807	snv		by-frequency,by-alfa	NC_000022.11:29267892:A:C,NC_000022.11:29267892:A:T	Substitution
ENST00000216085_84_173	2058260291	HGVS=NC_000022.11:g.29267886G>A,NC_000022.11:g.29267886G>T,NC_000022.10:g.29663875G>A,NC_000022.10:g.29663875G>T,NG_023240.2:g.4620G>A,NG_023240.2:g.4620G>T,NG_023240.1:g.4878G>A,NG_023240.1:g.4878G>T,NG_148271.1:g.127G>A,NG_148271.1:g.127G>T,XM_006724224.5:c.-333C>T,XM_006724224.5:c.-333C>A,XM_006724224.4:c.-333C>T,XM_006724224.4:c.-333C>A,XM_006724224.3:c.-333C>T,XM_006724224.3:c.-333C>A,XM_006724224.2:c.-333C>T,XM_006724224.2:c.-333C>A,XM_006724224.1:c.-333C>T,XM_006724224.1:c.-333C>A,NM_012265.3:c.-333C>T,NM_012265.3:c.-333C>A,NM_012265.2:c.-333C>T,NM_012265.2:c.-333C>A,NM_012265.1:c.-333C>T,NM_012265.1:c.-333C>A,XM_024452208.2:c.-1584C>T,XM_024452208.2:c.-1584C>A,XM_024452208.1:c.-1584C>T,XM_024452208.1:c.-1584C>A,NR_138044.2:n.96C>T,NR_138044.2:n.96C>A,NR_138044.1:n.110C>T,NR_138044.1:n.110C>A|SEQ=[G/A/T]|LEN=1|GENE=EWSR1:2130,RHBDD3:25807	snv		by-cluster	NC_000022.11:29267885:G:A,NC_000022.11:29267885:G:T	Substitution
ENST00000216085_84_173	2058259297	HGVS=NC_000022.11:g.29267869C>A,NC_000022.10:g.29663858C>A,NG_023240.2:g.4603C>A,NG_023240.1:g.4861C>A,NG_148271.1:g.110C>A,XM_006724224.5:c.-316G>T,XM_006724224.4:c.-316G>T,XM_006724224.3:c.-316G>T,XM_006724224.2:c.-316G>T,XM_006724224.1:c.-316G>T,NM_012265.3:c.-316G>T,NM_012265.2:c.-316G>T,NM_012265.1:c.-316G>T,XM_024452208.2:c.-1567G>T,XM_024452208.1:c.-1567G>T,NR_138044.2:n.113G>T,NR_138044.1:n.127G>T|SEQ=[C/A]|LEN=1|GENE=EWSR1:2130,RHBDD3:25807	snv		by-frequency,by-alfa	NC_000022.11:29267868:C:A	Substitution
ENST00000216085_84_173	2058259065	HGVS=NC_000022.11:g.29267865G>A,NC_000022.10:g.29663854G>A,NG_023240.2:g.4599G>A,NG_023240.1:g.4857G>A,NG_148271.1:g.106G>A,XM_006724224.5:c.-312C>T,XM_006724224.4:c.-312C>T,XM_006724224.3:c.-312C>T,XM_006724224.2:c.-312C>T,XM_006724224.1:c.-312C>T,NM_012265.3:c.-312C>T,NM_012265.2:c.-312C>T,NM_012265.1:c.-312C>T,XM_024452208.2:c.-1563C>T,XM_024452208.1:c.-1563C>T,NR_138044.2:n.117C>T,NR_138044.1:n.131C>T|SEQ=[G/A]|LEN=1|GENE=EWSR1:2130,RHBDD3:25807	snv		by-frequency,by-alfa	NC_000022.11:29267864:G:A	Substitution
ENST00000216085_84_173	2058258729	HGVS=NC_000022.11:g.29267858C>T,NC_000022.10:g.29663847C>T,NG_023240.2:g.4592C>T,NG_023240.1:g.4850C>T,NG_148271.1:g.99C>T,XM_006724224.5:c.-305G>A,XM_006724224.4:c.-305G>A,XM_006724224.3:c.-305G>A,XM_006724224.2:c.-305G>A,XM_006724224.1:c.-305G>A,NM_012265.3:c.-305G>A,NM_012265.2:c.-305G>A,NM_012265.1:c.-305G>A,XM_024452208.2:c.-1556G>A,XM_024452208.1:c.-1556G>A,NR_138044.2:n.124G>A,NR_138044.1:n.138G>A|SEQ=[C/T]|LEN=1|GENE=EWSR1:2130,RHBDD3:25807	snv		by-frequency,by-alfa	NC_000022.11:29267857:C:T	Substitution
ENST00000216085_84_173	2058258530	HGVS=NC_000022.11:g.29267854C>G,NC_000022.10:g.29663843C>G,NG_023240.2:g.4588C>G,NG_023240.1:g.4846C>G,NG_148271.1:g.95C>G,XM_006724224.5:c.-301G>C,XM_006724224.4:c.-301G>C,XM_006724224.3:c.-301G>C,XM_006724224.2:c.-301G>C,XM_006724224.1:c.-301G>C,NM_012265.3:c.-301G>C,NM_012265.2:c.-301G>C,NM_012265.1:c.-301G>C,XM_024452208.2:c.-1552G>C,XM_024452208.1:c.-1552G>C,NR_138044.2:n.128G>C,NR_138044.1:n.142G>C|SEQ=[C/G]|LEN=1|GENE=EWSR1:2130,RHBDD3:25807	snv		by-frequency,by-alfa	NC_000022.11:29267853:C:G	Substitution
ENST00000216085_84_173	2058258190	HGVS=NC_000022.11:g.29267848C>G,NC_000022.10:g.29663837C>G,NG_023240.2:g.4582C>G,NG_023240.1:g.4840C>G,NG_148271.1:g.89C>G,XM_006724224.5:c.-295G>C,XM_006724224.4:c.-295G>C,XM_006724224.3:c.-295G>C,XM_006724224.2:c.-295G>C,XM_006724224.1:c.-295G>C,NM_012265.3:c.-295G>C,NM_012265.2:c.-295G>C,NM_012265.1:c.-295G>C,XM_024452208.2:c.-1546G>C,XM_024452208.1:c.-1546G>C,NR_138044.2:n.134G>C,NR_138044.1:n.148G>C|SEQ=[C/G]|LEN=1|GENE=EWSR1:2130,RHBDD3:25807	snv			NC_000022.11:29267847:C:G	Substitution
ENST00000216085_84_173	2058257841	HGVS=NC_000022.11:g.29267836C>A,NC_000022.10:g.29663825C>A,NG_023240.2:g.4570C>A,NG_023240.1:g.4828C>A,NG_148271.1:g.77C>A,XM_006724224.5:c.-283G>T,XM_006724224.4:c.-283G>T,XM_006724224.3:c.-283G>T,XM_006724224.2:c.-283G>T,XM_006724224.1:c.-283G>T,NM_012265.3:c.-283G>T,NM_012265.2:c.-283G>T,NM_012265.1:c.-283G>T,XM_024452208.2:c.-1534G>T,XM_024452208.1:c.-1534G>T,NR_138044.2:n.146G>T,NR_138044.1:n.160G>T|SEQ=[C/A]|LEN=1|GENE=EWSR1:2130,RHBDD3:25807	snv		by-frequency,by-alfa	NC_000022.11:29267835:C:A	Substitution
ENST00000216085_84_173	2058257731	HGVS=NC_000022.11:g.29267834C>T,NC_000022.10:g.29663823C>T,NG_023240.2:g.4568C>T,NG_023240.1:g.4826C>T,NG_148271.1:g.75C>T,XM_006724224.5:c.-281G>A,XM_006724224.4:c.-281G>A,XM_006724224.3:c.-281G>A,XM_006724224.2:c.-281G>A,XM_006724224.1:c.-281G>A,NM_012265.3:c.-281G>A,NM_012265.2:c.-281G>A,NM_012265.1:c.-281G>A,XM_024452208.2:c.-1532G>A,XM_024452208.1:c.-1532G>A,NR_138044.2:n.148G>A,NR_138044.1:n.162G>A|SEQ=[C/T]|LEN=1|GENE=EWSR1:2130,RHBDD3:25807	snv		by-frequency,by-alfa	NC_000022.11:29267833:C:T	Substitution
ENST00000216085_84_173	2058257602	HGVS=NC_000022.11:g.29267833del,NC_000022.10:g.29663822del,NG_023240.2:g.4567del,NG_023240.1:g.4825del,NG_148271.1:g.74del,XM_006724224.5:c.-279del,XM_006724224.4:c.-279del,XM_006724224.3:c.-279del,XM_006724224.2:c.-279del,XM_006724224.1:c.-279del,NM_012265.3:c.-279del,NM_012265.2:c.-279del,NM_012265.1:c.-279del,XM_024452208.2:c.-1530del,XM_024452208.1:c.-1530del,NR_138044.2:n.150del,NR_138044.1:n.164del|SEQ=[A/-]|LEN=2|GENE=EWSR1:2130,RHBDD3:25807	delins			NC_000022.11:29267831:AA:A	Deletion
ENST00000216085_84_173	2058257375	HGVS=NC_000022.11:g.29267826C>A,NC_000022.11:g.29267826C>T,NC_000022.10:g.29663815C>A,NC_000022.10:g.29663815C>T,NG_023240.2:g.4560C>A,NG_023240.2:g.4560C>T,NG_023240.1:g.4818C>A,NG_023240.1:g.4818C>T,NG_148271.1:g.67C>A,NG_148271.1:g.67C>T,XM_006724224.5:c.-273G>T,XM_006724224.5:c.-273G>A,XM_006724224.4:c.-273G>T,XM_006724224.4:c.-273G>A,XM_006724224.3:c.-273G>T,XM_006724224.3:c.-273G>A,XM_006724224.2:c.-273G>T,XM_006724224.2:c.-273G>A,XM_006724224.1:c.-273G>T,XM_006724224.1:c.-273G>A,NM_012265.3:c.-273G>T,NM_012265.3:c.-273G>A,NM_012265.2:c.-273G>T,NM_012265.2:c.-273G>A,NM_012265.1:c.-273G>T,NM_012265.1:c.-273G>A,XM_024452208.2:c.-1524G>T,XM_024452208.2:c.-1524G>A,XM_024452208.1:c.-1524G>T,XM_024452208.1:c.-1524G>A,NR_138044.2:n.156G>T,NR_138044.2:n.156G>A,NR_138044.1:n.170G>T,NR_138044.1:n.170G>A|SEQ=[C/A/T]|LEN=1|GENE=EWSR1:2130,RHBDD3:25807	snv		by-frequency,by-alfa,by-cluster	NC_000022.11:29267825:C:A,NC_000022.11:29267825:C:T	Substitution
ENST00000216085_84_173	2058257153	HGVS=NC_000022.11:g.29267824G>T,NC_000022.10:g.29663813G>T,NG_023240.2:g.4558G>T,NG_023240.1:g.4816G>T,NG_148271.1:g.65G>T,XM_006724224.5:c.-271C>A,XM_006724224.4:c.-271C>A,XM_006724224.3:c.-271C>A,XM_006724224.2:c.-271C>A,XM_006724224.1:c.-271C>A,NM_012265.3:c.-271C>A,NM_012265.2:c.-271C>A,NM_012265.1:c.-271C>A,XM_024452208.2:c.-1522C>A,XM_024452208.1:c.-1522C>A,NR_138044.2:n.158C>A,NR_138044.1:n.172C>A|SEQ=[G/T]|LEN=1|GENE=EWSR1:2130,RHBDD3:25807	snv		by-frequency,by-cluster	NC_000022.11:29267823:G:T	Substitution
ENST00000216085_84_173	2058256737	HGVS=NC_000022.11:g.29267817C>T,NC_000022.10:g.29663806C>T,NG_023240.2:g.4551C>T,NG_023240.1:g.4809C>T,NG_148271.1:g.58C>T,XM_006724224.5:c.-264G>A,XM_006724224.4:c.-264G>A,XM_006724224.3:c.-264G>A,XM_006724224.2:c.-264G>A,XM_006724224.1:c.-264G>A,NM_012265.3:c.-264G>A,NM_012265.2:c.-264G>A,NM_012265.1:c.-264G>A,XM_024452208.2:c.-1515G>A,XM_024452208.1:c.-1515G>A,NR_138044.2:n.165G>A,NR_138044.1:n.179G>A|SEQ=[C/T]|LEN=1|GENE=EWSR1:2130,RHBDD3:25807	snv		by-frequency,by-alfa,by-cluster	NC_000022.11:29267816:C:T	Substitution
ENST00000216085_84_173	1478664871	HGVS=NC_000022.11:g.29267885G>A,NC_000022.10:g.29663874G>A,NG_023240.2:g.4619G>A,NG_023240.1:g.4877G>A,NG_148271.1:g.126G>A,XM_006724224.5:c.-332C>T,XM_006724224.4:c.-332C>T,XM_006724224.3:c.-332C>T,XM_006724224.2:c.-332C>T,XM_006724224.1:c.-332C>T,NM_012265.3:c.-332C>T,NM_012265.2:c.-332C>T,NM_012265.1:c.-332C>T,XM_024452208.2:c.-1583C>T,XM_024452208.1:c.-1583C>T,NR_138044.2:n.97C>T,NR_138044.1:n.111C>T|SEQ=[G/A]|LEN=1|GENE=EWSR1:2130,RHBDD3:25807	snv		by-frequency,by-alfa,by-cluster	NC_000022.11:29267884:G:A	Substitution
ENST00000216085_84_173	1436354561	HGVS=NC_000022.11:g.29267862C>T,NC_000022.10:g.29663851C>T,NG_023240.2:g.4596C>T,NG_023240.1:g.4854C>T,NG_148271.1:g.103C>T,XM_006724224.5:c.-309G>A,XM_006724224.4:c.-309G>A,XM_006724224.3:c.-309G>A,XM_006724224.2:c.-309G>A,XM_006724224.1:c.-309G>A,NM_012265.3:c.-309G>A,NM_012265.2:c.-309G>A,NM_012265.1:c.-309G>A,XM_024452208.2:c.-1560G>A,XM_024452208.1:c.-1560G>A,NR_138044.2:n.120G>A,NR_138044.1:n.134G>A|SEQ=[C/T]|LEN=1|GENE=EWSR1:2130,RHBDD3:25807	snv		by-frequency,by-alfa,by-cluster	NC_000022.11:29267861:C:T	Substitution
ENST00000216085_84_173	1421112014	HGVS=NC_000022.11:g.29267846T>A,NC_000022.10:g.29663835T>A,NG_023240.2:g.4580T>A,NG_023240.1:g.4838T>A,NG_148271.1:g.87T>A,XM_006724224.5:c.-293A>T,XM_006724224.4:c.-293A>T,XM_006724224.3:c.-293A>T,XM_006724224.2:c.-293A>T,XM_006724224.1:c.-293A>T,NM_012265.3:c.-293A>T,NM_012265.2:c.-293A>T,NM_012265.1:c.-293A>T,XM_024452208.2:c.-1544A>T,XM_024452208.1:c.-1544A>T,NR_138044.2:n.136A>T,NR_138044.1:n.150A>T|SEQ=[T/A]|LEN=1|GENE=EWSR1:2130,RHBDD3:25807	snv		by-frequency,by-alfa,by-cluster	NC_000022.11:29267845:T:A	Substitution
ENST00000216085_84_173	1418338351	HGVS=NC_000022.11:g.29267892C>T,NC_000022.10:g.29663881C>T,NG_023240.2:g.4626C>T,NG_023240.1:g.4884C>T,NG_148271.1:g.133C>T,XM_006724224.5:c.-339G>A,XM_006724224.4:c.-339G>A,XM_006724224.3:c.-339G>A,XM_006724224.2:c.-339G>A,XM_006724224.1:c.-339G>A,NM_012265.3:c.-339G>A,NM_012265.2:c.-339G>A,NM_012265.1:c.-339G>A,XM_024452208.2:c.-1590G>A,XM_024452208.1:c.-1590G>A,NR_138044.2:n.90G>A,NR_138044.1:n.104G>A|SEQ=[C/T]|LEN=1|GENE=EWSR1:2130,RHBDD3:25807	snv		by-frequency,by-alfa,by-cluster	NC_000022.11:29267891:C:T	Substitution
ENST00000216085_84_173	1407874117	HGVS=NC_000022.11:g.29267895C>G,NC_000022.10:g.29663884C>G,NG_023240.2:g.4629C>G,NG_023240.1:g.4887C>G,NG_148271.1:g.136C>G,XM_006724224.5:c.-342G>C,XM_006724224.4:c.-342G>C,XM_006724224.3:c.-342G>C,XM_006724224.2:c.-342G>C,XM_006724224.1:c.-342G>C,NM_012265.3:c.-342G>C,NM_012265.2:c.-342G>C,NM_012265.1:c.-342G>C,XM_024452208.2:c.-1593G>C,XM_024452208.1:c.-1593G>C,NR_138044.2:n.87G>C,NR_138044.1:n.101G>C|SEQ=[C/G]|LEN=1|GENE=EWSR1:2130,RHBDD3:25807	snv		by-frequency,by-alfa	NC_000022.11:29267894:C:G	Substitution
ENST00000216085_84_173	1398414457	HGVS=NC_000022.11:g.29267825A>G,NC_000022.10:g.29663814A>G,NG_023240.2:g.4559A>G,NG_023240.1:g.4817A>G,NG_148271.1:g.66A>G,XM_006724224.5:c.-272T>C,XM_006724224.4:c.-272T>C,XM_006724224.3:c.-272T>C,XM_006724224.2:c.-272T>C,XM_006724224.1:c.-272T>C,NM_012265.3:c.-272T>C,NM_012265.2:c.-272T>C,NM_012265.1:c.-272T>C,XM_024452208.2:c.-1523T>C,XM_024452208.1:c.-1523T>C,NR_138044.2:n.157T>C,NR_138044.1:n.171T>C|SEQ=[A/G]|LEN=1|GENE=EWSR1:2130,RHBDD3:25807	snv		by-frequency,by-alfa	NC_000022.11:29267824:A:G	Substitution
ENST00000216085_84_173	1393117976	HGVS=NC_000022.11:g.29267849G>A,NC_000022.10:g.29663838G>A,NG_023240.2:g.4583G>A,NG_023240.1:g.4841G>A,NG_148271.1:g.90G>A,XM_006724224.5:c.-296C>T,XM_006724224.4:c.-296C>T,XM_006724224.3:c.-296C>T,XM_006724224.2:c.-296C>T,XM_006724224.1:c.-296C>T,NM_012265.3:c.-296C>T,NM_012265.2:c.-296C>T,NM_012265.1:c.-296C>T,XM_024452208.2:c.-1547C>T,XM_024452208.1:c.-1547C>T,NR_138044.2:n.133C>T,NR_138044.1:n.147C>T|SEQ=[G/A]|LEN=1|GENE=EWSR1:2130,RHBDD3:25807	snv		by-frequency,by-alfa,by-cluster	NC_000022.11:29267848:G:A	Substitution
ENST00000216085_84_173	1346367575	HGVS=NC_000022.11:g.29267882G>A,NC_000022.10:g.29663871G>A,NG_023240.2:g.4616G>A,NG_023240.1:g.4874G>A,NG_148271.1:g.123G>A,XM_006724224.5:c.-329C>T,XM_006724224.4:c.-329C>T,XM_006724224.3:c.-329C>T,XM_006724224.2:c.-329C>T,XM_006724224.1:c.-329C>T,NM_012265.3:c.-329C>T,NM_012265.2:c.-329C>T,NM_012265.1:c.-329C>T,XM_024452208.2:c.-1580C>T,XM_024452208.1:c.-1580C>T,NR_138044.2:n.100C>T,NR_138044.1:n.114C>T|SEQ=[G/A]|LEN=1|GENE=EWSR1:2130,RHBDD3:25807	snv		by-frequency,by-alfa,by-cluster	NC_000022.11:29267881:G:A	Substitution
ENST00000216085_84_173	1332124149	HGVS=NC_000022.11:g.29267816C>G,NC_000022.10:g.29663805C>G,NG_023240.2:g.4550C>G,NG_023240.1:g.4808C>G,NG_148271.1:g.57C>G,XM_006724224.5:c.-263G>C,XM_006724224.4:c.-263G>C,XM_006724224.3:c.-263G>C,XM_006724224.2:c.-263G>C,XM_006724224.1:c.-263G>C,NM_012265.3:c.-263G>C,NM_012265.2:c.-263G>C,NM_012265.1:c.-263G>C,XM_024452208.2:c.-1514G>C,XM_024452208.1:c.-1514G>C,NR_138044.2:n.166G>C,NR_138044.1:n.180G>C|SEQ=[C/G]|LEN=1|GENE=EWSR1:2130,RHBDD3:25807	snv		by-frequency,by-alfa,by-cluster	NC_000022.11:29267815:C:G	Substitution
ENST00000216085_84_173	1325391597	HGVS=NC_000022.11:g.29267890G>A,NC_000022.10:g.29663879G>A,NG_023240.2:g.4624G>A,NG_023240.1:g.4882G>A,NG_148271.1:g.131G>A,XM_006724224.5:c.-337C>T,XM_006724224.4:c.-337C>T,XM_006724224.3:c.-337C>T,XM_006724224.2:c.-337C>T,XM_006724224.1:c.-337C>T,NM_012265.3:c.-337C>T,NM_012265.2:c.-337C>T,NM_012265.1:c.-337C>T,XM_024452208.2:c.-1588C>T,XM_024452208.1:c.-1588C>T,NR_138044.2:n.92C>T,NR_138044.1:n.106C>T|SEQ=[G/A]|LEN=1|GENE=EWSR1:2130,RHBDD3:25807	snv		by-frequency,by-alfa,by-cluster	NC_000022.11:29267889:G:A	Substitution
ENST00000216085_84_173	1272520843	HGVS=NC_000022.11:g.29267860G>T,NC_000022.10:g.29663849G>T,NG_023240.2:g.4594G>T,NG_023240.1:g.4852G>T,NG_148271.1:g.101G>T,XM_006724224.5:c.-307C>A,XM_006724224.4:c.-307C>A,XM_006724224.3:c.-307C>A,XM_006724224.2:c.-307C>A,XM_006724224.1:c.-307C>A,NM_012265.3:c.-307C>A,NM_012265.2:c.-307C>A,NM_012265.1:c.-307C>A,XM_024452208.2:c.-1558C>A,XM_024452208.1:c.-1558C>A,NR_138044.2:n.122C>A,NR_138044.1:n.136C>A|SEQ=[G/T]|LEN=1|GENE=EWSR1:2130,RHBDD3:25807	snv		by-frequency,by-alfa	NC_000022.11:29267859:G:T	Substitution
ENST00000216085_84_173	1248344176	HGVS=NC_000022.11:g.29267856C>A,NC_000022.10:g.29663845C>A,NG_023240.2:g.4590C>A,NG_023240.1:g.4848C>A,NG_148271.1:g.97C>A,XM_006724224.5:c.-303G>T,XM_006724224.4:c.-303G>T,XM_006724224.3:c.-303G>T,XM_006724224.2:c.-303G>T,XM_006724224.1:c.-303G>T,NM_012265.3:c.-303G>T,NM_012265.2:c.-303G>T,NM_012265.1:c.-303G>T,XM_024452208.2:c.-1554G>T,XM_024452208.1:c.-1554G>T,NR_138044.2:n.126G>T,NR_138044.1:n.140G>T|SEQ=[C/A]|LEN=1|GENE=EWSR1:2130,RHBDD3:25807	snv		by-frequency,by-alfa,by-cluster	NC_000022.11:29267855:C:A	Substitution
ENST00000216085_84_173	1233216130	HGVS=NC_000022.11:g.29267821C>G,NC_000022.11:g.29267821C>T,NC_000022.10:g.29663810C>G,NC_000022.10:g.29663810C>T,NG_023240.2:g.4555C>G,NG_023240.2:g.4555C>T,NG_023240.1:g.4813C>G,NG_023240.1:g.4813C>T,NG_148271.1:g.62C>G,NG_148271.1:g.62C>T,XM_006724224.5:c.-268G>C,XM_006724224.5:c.-268G>A,XM_006724224.4:c.-268G>C,XM_006724224.4:c.-268G>A,XM_006724224.3:c.-268G>C,XM_006724224.3:c.-268G>A,XM_006724224.2:c.-268G>C,XM_006724224.2:c.-268G>A,XM_006724224.1:c.-268G>C,XM_006724224.1:c.-268G>A,NM_012265.3:c.-268G>C,NM_012265.3:c.-268G>A,NM_012265.2:c.-268G>C,NM_012265.2:c.-268G>A,NM_012265.1:c.-268G>C,NM_012265.1:c.-268G>A,XM_024452208.2:c.-1519G>C,XM_024452208.2:c.-1519G>A,XM_024452208.1:c.-1519G>C,XM_024452208.1:c.-1519G>A,NR_138044.2:n.161G>C,NR_138044.2:n.161G>A,NR_138044.1:n.175G>C,NR_138044.1:n.175G>A|SEQ=[C/G/T]|LEN=1|GENE=EWSR1:2130,RHBDD3:25807	snv		by-frequency,by-alfa,by-cluster	NC_000022.11:29267820:C:G,NC_000022.11:29267820:C:T	Substitution
ENST00000216085_84_173	1212317220	HGVS=NC_000022.11:g.29267866T>C,NC_000022.10:g.29663855T>C,NG_023240.2:g.4600T>C,NG_023240.1:g.4858T>C,NG_148271.1:g.107T>C,XM_006724224.5:c.-313A>G,XM_006724224.4:c.-313A>G,XM_006724224.3:c.-313A>G,XM_006724224.2:c.-313A>G,XM_006724224.1:c.-313A>G,NM_012265.3:c.-313A>G,NM_012265.2:c.-313A>G,NM_012265.1:c.-313A>G,XM_024452208.2:c.-1564A>G,XM_024452208.1:c.-1564A>G,NR_138044.2:n.116A>G,NR_138044.1:n.130A>G|SEQ=[T/C]|LEN=1|GENE=EWSR1:2130,RHBDD3:25807	snv		by-frequency,by-alfa,by-cluster	NC_000022.11:29267865:T:C	Substitution
ENST00000216085_84_173	1199715092	HGVS=NC_000022.11:g.29267852C>T,NC_000022.10:g.29663841C>T,NG_023240.2:g.4586C>T,NG_023240.1:g.4844C>T,NG_148271.1:g.93C>T,XM_006724224.5:c.-299G>A,XM_006724224.4:c.-299G>A,XM_006724224.3:c.-299G>A,XM_006724224.2:c.-299G>A,XM_006724224.1:c.-299G>A,NM_012265.3:c.-299G>A,NM_012265.2:c.-299G>A,NM_012265.1:c.-299G>A,XM_024452208.2:c.-1550G>A,XM_024452208.1:c.-1550G>A,NR_138044.2:n.130G>A,NR_138044.1:n.144G>A|SEQ=[C/T]|LEN=1|GENE=EWSR1:2130,RHBDD3:25807	snv		by-frequency,by-alfa,by-cluster	NC_000022.11:29267851:C:T	Substitution
ENST00000216085_84_173	1171211527	HGVS=NC_000022.11:g.29267887C>A,NC_000022.10:g.29663876C>A,NG_023240.2:g.4621C>A,NG_023240.1:g.4879C>A,NG_148271.1:g.128C>A,XM_006724224.5:c.-334G>T,XM_006724224.4:c.-334G>T,XM_006724224.3:c.-334G>T,XM_006724224.2:c.-334G>T,XM_006724224.1:c.-334G>T,NM_012265.3:c.-334G>T,NM_012265.2:c.-334G>T,NM_012265.1:c.-334G>T,XM_024452208.2:c.-1585G>T,XM_024452208.1:c.-1585G>T,NR_138044.2:n.95G>T,NR_138044.1:n.109G>T|SEQ=[C/A]|LEN=1|GENE=EWSR1:2130,RHBDD3:25807	snv		by-frequency,by-alfa,by-cluster	NC_000022.11:29267886:C:A	Substitution
ENST00000216085_84_173	1018245209	HGVS=NC_000022.11:g.29267812G>A,NC_000022.11:g.29267812G>C,NC_000022.10:g.29663801G>A,NC_000022.10:g.29663801G>C,NG_023240.2:g.4546G>A,NG_023240.2:g.4546G>C,NG_023240.1:g.4804G>A,NG_023240.1:g.4804G>C,NG_148271.1:g.53G>A,NG_148271.1:g.53G>C,XM_006724224.5:c.-259C>T,XM_006724224.5:c.-259C>G,XM_006724224.4:c.-259C>T,XM_006724224.4:c.-259C>G,XM_006724224.3:c.-259C>T,XM_006724224.3:c.-259C>G,XM_006724224.2:c.-259C>T,XM_006724224.2:c.-259C>G,XM_006724224.1:c.-259C>T,XM_006724224.1:c.-259C>G,NM_012265.3:c.-259C>T,NM_012265.3:c.-259C>G,NM_012265.2:c.-259C>T,NM_012265.2:c.-259C>G,NM_012265.1:c.-259C>T,NM_012265.1:c.-259C>G,XM_024452208.2:c.-1510C>T,XM_024452208.2:c.-1510C>G,XM_024452208.1:c.-1510C>T,XM_024452208.1:c.-1510C>G,NR_138044.2:n.170C>T,NR_138044.2:n.170C>G,NR_138044.1:n.184C>T,NR_138044.1:n.184C>G|SEQ=[G/A/C]|LEN=1|GENE=EWSR1:2130,RHBDD3:25807	snv		by-frequency,by-alfa,by-cluster	NC_000022.11:29267811:G:A,NC_000022.11:29267811:G:C	Substitution
ENST00000216085_84_173	983473913	HGVS=NC_000022.11:g.29267879C>A,NC_000022.11:g.29267879C>G,NC_000022.10:g.29663868C>A,NC_000022.10:g.29663868C>G,NG_023240.2:g.4613C>A,NG_023240.2:g.4613C>G,NG_023240.1:g.4871C>A,NG_023240.1:g.4871C>G,NG_148271.1:g.120C>A,NG_148271.1:g.120C>G,XM_006724224.5:c.-326G>T,XM_006724224.5:c.-326G>C,XM_006724224.4:c.-326G>T,XM_006724224.4:c.-326G>C,XM_006724224.3:c.-326G>T,XM_006724224.3:c.-326G>C,XM_006724224.2:c.-326G>T,XM_006724224.2:c.-326G>C,XM_006724224.1:c.-326G>T,XM_006724224.1:c.-326G>C,NM_012265.3:c.-326G>T,NM_012265.3:c.-326G>C,NM_012265.2:c.-326G>T,NM_012265.2:c.-326G>C,NM_012265.1:c.-326G>T,NM_012265.1:c.-326G>C,XM_024452208.2:c.-1577G>T,XM_024452208.2:c.-1577G>C,XM_024452208.1:c.-1577G>T,XM_024452208.1:c.-1577G>C,NR_138044.2:n.103G>T,NR_138044.2:n.103G>C,NR_138044.1:n.117G>T,NR_138044.1:n.117G>C|SEQ=[C/A/G]|LEN=1|GENE=EWSR1:2130,RHBDD3:25807	snv		by-frequency,by-alfa,by-cluster	NC_000022.11:29267878:C:A,NC_000022.11:29267878:C:G	Substitution
ENST00000216085_84_173	961980311	HGVS=NC_000022.11:g.29267829G>A,NC_000022.10:g.29663818G>A,NG_023240.2:g.4563G>A,NG_023240.1:g.4821G>A,NG_148271.1:g.70G>A,XM_006724224.5:c.-276C>T,XM_006724224.4:c.-276C>T,XM_006724224.3:c.-276C>T,XM_006724224.2:c.-276C>T,XM_006724224.1:c.-276C>T,NM_012265.3:c.-276C>T,NM_012265.2:c.-276C>T,NM_012265.1:c.-276C>T,XM_024452208.2:c.-1527C>T,XM_024452208.1:c.-1527C>T,NR_138044.2:n.153C>T,NR_138044.1:n.167C>T|SEQ=[G/A]|LEN=1|GENE=EWSR1:2130,RHBDD3:25807	snv		by-frequency,by-alfa,by-cluster	NC_000022.11:29267828:G:A	Substitution
ENST00000216085_84_173	960951942	HGVS=NC_000022.11:g.29267877G>A,NC_000022.11:g.29267877G>T,NC_000022.10:g.29663866G>A,NC_000022.10:g.29663866G>T,NG_023240.2:g.4611G>A,NG_023240.2:g.4611G>T,NG_023240.1:g.4869G>A,NG_023240.1:g.4869G>T,NG_148271.1:g.118G>A,NG_148271.1:g.118G>T,XM_006724224.5:c.-324C>T,XM_006724224.5:c.-324C>A,XM_006724224.4:c.-324C>T,XM_006724224.4:c.-324C>A,XM_006724224.3:c.-324C>T,XM_006724224.3:c.-324C>A,XM_006724224.2:c.-324C>T,XM_006724224.2:c.-324C>A,XM_006724224.1:c.-324C>T,XM_006724224.1:c.-324C>A,NM_012265.3:c.-324C>T,NM_012265.3:c.-324C>A,NM_012265.2:c.-324C>T,NM_012265.2:c.-324C>A,NM_012265.1:c.-324C>T,NM_012265.1:c.-324C>A,XM_024452208.2:c.-1575C>T,XM_024452208.2:c.-1575C>A,XM_024452208.1:c.-1575C>T,XM_024452208.1:c.-1575C>A,NR_138044.2:n.105C>T,NR_138044.2:n.105C>A,NR_138044.1:n.119C>T,NR_138044.1:n.119C>A|SEQ=[G/A/T]|LEN=1|GENE=EWSR1:2130,RHBDD3:25807	snv		by-frequency,by-alfa,by-cluster	NC_000022.11:29267876:G:A,NC_000022.11:29267876:G:T	Substitution
ENST00000216085_84_173	941995295	HGVS=NC_000022.11:g.29267897A>C,NC_000022.10:g.29663886A>C,NG_023240.2:g.4631A>C,NG_023240.1:g.4889A>C,NG_148271.1:g.138A>C,XM_006724224.5:c.-344T>G,XM_006724224.4:c.-344T>G,XM_006724224.3:c.-344T>G,XM_006724224.2:c.-344T>G,XM_006724224.1:c.-344T>G,NM_012265.3:c.-344T>G,NM_012265.2:c.-344T>G,NM_012265.1:c.-344T>G,XM_024452208.2:c.-1595T>G,XM_024452208.1:c.-1595T>G,NR_138044.2:n.85T>G,NR_138044.1:n.99T>G|SEQ=[A/C]|LEN=1|GENE=EWSR1:2130,RHBDD3:25807	snv		by-frequency,by-alfa,by-cluster	NC_000022.11:29267896:A:C	Substitution
ENST00000216085_84_173	928026226	HGVS=NC_000022.11:g.29267871C>G,NC_000022.10:g.29663860C>G,NG_023240.2:g.4605C>G,NG_023240.1:g.4863C>G,NG_148271.1:g.112C>G,XM_006724224.5:c.-318G>C,XM_006724224.4:c.-318G>C,XM_006724224.3:c.-318G>C,XM_006724224.2:c.-318G>C,XM_006724224.1:c.-318G>C,NM_012265.3:c.-318G>C,NM_012265.2:c.-318G>C,NM_012265.1:c.-318G>C,XM_024452208.2:c.-1569G>C,XM_024452208.1:c.-1569G>C,NR_138044.2:n.111G>C,NR_138044.1:n.125G>C|SEQ=[C/G]|LEN=1|GENE=EWSR1:2130,RHBDD3:25807	snv		by-frequency,by-alfa,by-cluster	NC_000022.11:29267870:C:G	Substitution
ENST00000216085_84_173	923391130	HGVS=NC_000022.11:g.29267851G>C,NC_000022.10:g.29663840G>C,NG_023240.2:g.4585G>C,NG_023240.1:g.4843G>C,NG_148271.1:g.92G>C,XM_006724224.5:c.-298C>G,XM_006724224.4:c.-298C>G,XM_006724224.3:c.-298C>G,XM_006724224.2:c.-298C>G,XM_006724224.1:c.-298C>G,NM_012265.3:c.-298C>G,NM_012265.2:c.-298C>G,NM_012265.1:c.-298C>G,XM_024452208.2:c.-1549C>G,XM_024452208.1:c.-1549C>G,NR_138044.2:n.131C>G,NR_138044.1:n.145C>G|SEQ=[G/C]|LEN=1|GENE=EWSR1:2130,RHBDD3:25807	snv		by-frequency,by-alfa,by-cluster	NC_000022.11:29267850:G:C	Substitution
ENST00000216085_84_173	909229056	HGVS=NC_000022.11:g.29267896C>G,NC_000022.11:g.29267896C>T,NC_000022.10:g.29663885C>G,NC_000022.10:g.29663885C>T,NG_023240.2:g.4630C>G,NG_023240.2:g.4630C>T,NG_023240.1:g.4888C>G,NG_023240.1:g.4888C>T,NG_148271.1:g.137C>G,NG_148271.1:g.137C>T,XM_006724224.5:c.-343G>C,XM_006724224.5:c.-343G>A,XM_006724224.4:c.-343G>C,XM_006724224.4:c.-343G>A,XM_006724224.3:c.-343G>C,XM_006724224.3:c.-343G>A,XM_006724224.2:c.-343G>C,XM_006724224.2:c.-343G>A,XM_006724224.1:c.-343G>C,XM_006724224.1:c.-343G>A,NM_012265.3:c.-343G>C,NM_012265.3:c.-343G>A,NM_012265.2:c.-343G>C,NM_012265.2:c.-343G>A,NM_012265.1:c.-343G>C,NM_012265.1:c.-343G>A,XM_024452208.2:c.-1594G>C,XM_024452208.2:c.-1594G>A,XM_024452208.1:c.-1594G>C,XM_024452208.1:c.-1594G>A,NR_138044.2:n.86G>C,NR_138044.2:n.86G>A,NR_138044.1:n.100G>C,NR_138044.1:n.100G>A|SEQ=[C/G/T]|LEN=1|GENE=EWSR1:2130,RHBDD3:25807	snv		by-frequency,by-alfa,by-cluster	NC_000022.11:29267895:C:G,NC_000022.11:29267895:C:T	Substitution
ENST00000216085_84_173	759734178	HGVS=NC_000022.11:g.29267811A>G,NC_000022.10:g.29663800A>G,NG_023240.2:g.4545A>G,NG_023240.1:g.4803A>G,NG_148271.1:g.52A>G,XM_006724224.5:c.-258T>C,XM_006724224.4:c.-258T>C,XM_006724224.3:c.-258T>C,XM_006724224.2:c.-258T>C,XM_006724224.1:c.-258T>C,NM_012265.3:c.-258T>C,NM_012265.2:c.-258T>C,NM_012265.1:c.-258T>C,XM_024452208.2:c.-1509T>C,XM_024452208.1:c.-1509T>C,NR_138044.2:n.171T>C,NR_138044.1:n.185T>C|SEQ=[A/G]|LEN=1|GENE=EWSR1:2130,RHBDD3:25807	snv		by-frequency,by-cluster	NC_000022.11:29267810:A:G	Substitution
ENST00000216085_84_173	753696238	HGVS=NC_000022.11:g.29267818G>A,NC_000022.11:g.29267818G>C,NC_000022.10:g.29663807G>A,NC_000022.10:g.29663807G>C,NG_023240.2:g.4552G>A,NG_023240.2:g.4552G>C,NG_023240.1:g.4810G>A,NG_023240.1:g.4810G>C,NG_148271.1:g.59G>A,NG_148271.1:g.59G>C,XM_006724224.5:c.-265C>T,XM_006724224.5:c.-265C>G,XM_006724224.4:c.-265C>T,XM_006724224.4:c.-265C>G,XM_006724224.3:c.-265C>T,XM_006724224.3:c.-265C>G,XM_006724224.2:c.-265C>T,XM_006724224.2:c.-265C>G,XM_006724224.1:c.-265C>T,XM_006724224.1:c.-265C>G,NM_012265.3:c.-265C>T,NM_012265.3:c.-265C>G,NM_012265.2:c.-265C>T,NM_012265.2:c.-265C>G,NM_012265.1:c.-265C>T,NM_012265.1:c.-265C>G,XM_024452208.2:c.-1516C>T,XM_024452208.2:c.-1516C>G,XM_024452208.1:c.-1516C>T,XM_024452208.1:c.-1516C>G,NR_138044.2:n.164C>T,NR_138044.2:n.164C>G,NR_138044.1:n.178C>T,NR_138044.1:n.178C>G|SEQ=[G/A/C]|LEN=1|GENE=EWSR1:2130,RHBDD3:25807	snv		by-frequency,by-alfa,by-cluster	NC_000022.11:29267817:G:A,NC_000022.11:29267817:G:C	Substitution
ENST00000216085_84_173	572852080	HGVS=NC_000022.11:g.29267881G>C,NC_000022.11:g.29267881G>T,NC_000022.10:g.29663870G>C,NC_000022.10:g.29663870G>T,NG_023240.2:g.4615G>C,NG_023240.2:g.4615G>T,NG_023240.1:g.4873G>C,NG_023240.1:g.4873G>T,NG_148271.1:g.122G>C,NG_148271.1:g.122G>T,XM_006724224.5:c.-328C>G,XM_006724224.5:c.-328C>A,XM_006724224.4:c.-328C>G,XM_006724224.4:c.-328C>A,XM_006724224.3:c.-328C>G,XM_006724224.3:c.-328C>A,XM_006724224.2:c.-328C>G,XM_006724224.2:c.-328C>A,XM_006724224.1:c.-328C>G,XM_006724224.1:c.-328C>A,NM_012265.3:c.-328C>G,NM_012265.3:c.-328C>A,NM_012265.2:c.-328C>G,NM_012265.2:c.-328C>A,NM_012265.1:c.-328C>G,NM_012265.1:c.-328C>A,XM_024452208.2:c.-1579C>G,XM_024452208.2:c.-1579C>A,XM_024452208.1:c.-1579C>G,XM_024452208.1:c.-1579C>A,NR_138044.2:n.101C>G,NR_138044.2:n.101C>A,NR_138044.1:n.115C>G,NR_138044.1:n.115C>A|SEQ=[G/C/T]|LEN=1|GENE=EWSR1:2130,RHBDD3:25807	snv		by-frequency,by-alfa,by-cluster	NC_000022.11:29267880:G:C,NC_000022.11:29267880:G:T	Substitution
ENST00000216085_84_173	557705515	HGVS=NC_000022.11:g.29267880C>G,NC_000022.11:g.29267880C>T,NC_000022.10:g.29663869C>G,NC_000022.10:g.29663869C>T,NG_023240.2:g.4614C>G,NG_023240.2:g.4614C>T,NG_023240.1:g.4872C>G,NG_023240.1:g.4872C>T,NG_148271.1:g.121C>G,NG_148271.1:g.121C>T,XM_006724224.5:c.-327G>C,XM_006724224.5:c.-327G>A,XM_006724224.4:c.-327G>C,XM_006724224.4:c.-327G>A,XM_006724224.3:c.-327G>C,XM_006724224.3:c.-327G>A,XM_006724224.2:c.-327G>C,XM_006724224.2:c.-327G>A,XM_006724224.1:c.-327G>C,XM_006724224.1:c.-327G>A,NM_012265.3:c.-327G>C,NM_012265.3:c.-327G>A,NM_012265.2:c.-327G>C,NM_012265.2:c.-327G>A,NM_012265.1:c.-327G>C,NM_012265.1:c.-327G>A,XM_024452208.2:c.-1578G>C,XM_024452208.2:c.-1578G>A,XM_024452208.1:c.-1578G>C,XM_024452208.1:c.-1578G>A,NR_138044.2:n.102G>C,NR_138044.2:n.102G>A,NR_138044.1:n.116G>C,NR_138044.1:n.116G>A|SEQ=[C/G/T]|LEN=1|GENE=EWSR1:2130,RHBDD3:25807	snv		by-frequency,by-alfa,by-cluster	NC_000022.11:29267879:C:G,NC_000022.11:29267879:C:T	Substitution
ENST00000216085_84_173	539098164	HGVS=NC_000022.11:g.29267841T>C,NC_000022.11:g.29267841T>G,NC_000022.10:g.29663830T>C,NC_000022.10:g.29663830T>G,NG_023240.2:g.4575T>C,NG_023240.2:g.4575T>G,NG_023240.1:g.4833T>C,NG_023240.1:g.4833T>G,NG_148271.1:g.82T>C,NG_148271.1:g.82T>G,XM_006724224.5:c.-288A>G,XM_006724224.5:c.-288A>C,XM_006724224.4:c.-288A>G,XM_006724224.4:c.-288A>C,XM_006724224.3:c.-288A>G,XM_006724224.3:c.-288A>C,XM_006724224.2:c.-288A>G,XM_006724224.2:c.-288A>C,XM_006724224.1:c.-288A>G,XM_006724224.1:c.-288A>C,NM_012265.3:c.-288A>G,NM_012265.3:c.-288A>C,NM_012265.2:c.-288A>G,NM_012265.2:c.-288A>C,NM_012265.1:c.-288A>G,NM_012265.1:c.-288A>C,XM_024452208.2:c.-1539A>G,XM_024452208.2:c.-1539A>C,XM_024452208.1:c.-1539A>G,XM_024452208.1:c.-1539A>C,NR_138044.2:n.141A>G,NR_138044.2:n.141A>C,NR_138044.1:n.155A>G,NR_138044.1:n.155A>C|SEQ=[T/C/G]|LEN=1|GENE=EWSR1:2130,RHBDD3:25807	snv		by-frequency,by-alfa,by-cluster	NC_000022.11:29267840:T:C,NC_000022.11:29267840:T:G	Substitution
ENST00000216085_84_173	112247936	HGVS=NC_000022.11:g.29267844A>C,NC_000022.10:g.29663833A>C,NG_023240.2:g.4578A>C,NG_023240.1:g.4836A>C,NG_148271.1:g.85A>C,XM_006724224.5:c.-291T>G,XM_006724224.4:c.-291T>G,XM_006724224.3:c.-291T>G,XM_006724224.2:c.-291T>G,XM_006724224.1:c.-291T>G,NM_012265.3:c.-291T>G,NM_012265.2:c.-291T>G,NM_012265.1:c.-291T>G,XM_024452208.2:c.-1542T>G,XM_024452208.1:c.-1542T>G,NR_138044.2:n.138T>G,NR_138044.1:n.152T>G|SEQ=[A/C]|LEN=1|GENE=EWSR1:2130,RHBDD3:25807	snv			NC_000022.11:29267843:A:C	Substitution
ENST00000227524_16_216	2496202681	HGVS=NC_000011.10:g.60906566_60906569dup,NC_000011.9:g.60674038_60674041dup,NG_122596.2:g.489_492dup,NG_122596.1:g.450_453dup,NM_014502.5:c.-187_-184dup,NM_014502.4:c.-187_-184dup|SEQ=[-/TTCA]|LEN=4|GENE=PRPF19:27339	delins		by-frequency	NC_000011.10:60906565:TTCA:TTCATTCA	Insertion
ENST00000227524_16_216	2496202670	HGVS=NC_000011.10:g.60906564C>T,NC_000011.9:g.60674036C>T,NG_122596.2:g.487C>T,NG_122596.1:g.448C>T,NM_014502.5:c.-182G>A,NM_014502.4:c.-182G>A|SEQ=[C/T]|LEN=1|GENE=PRPF19:27339	snv		by-frequency	NC_000011.10:60906563:C:T	Substitution
ENST00000227524_16_216	2496202669	HGVS=NC_000011.10:g.60906563_60906577del,NC_000011.9:g.60674035_60674049del,NG_122596.2:g.486_500del,NG_122596.1:g.447_461del,NM_014502.5:c.-194_-180del,NM_014502.4:c.-194_-180del|SEQ=[GCCTTCAGCACCTAA/-]|LEN=16|GENE=PRPF19:27339	delins		by-frequency	NC_000011.10:60906561:AGCCTTCAGCACCTAA:A	Deletion
ENST00000227524_16_216	2496202640	HGVS=NC_000011.10:g.60906554C>T,NC_000011.9:g.60674026C>T,NG_122596.2:g.477C>T,NG_122596.1:g.438C>T,NM_014502.5:c.-172G>A,NM_014502.4:c.-172G>A|SEQ=[C/T]|LEN=1|GENE=PRPF19:27339	snv		by-frequency	NC_000011.10:60906553:C:T	Substitution
ENST00000227524_16_216	2496202632	HGVS=NC_000011.10:g.60906553GC[2],NC_000011.9:g.60674025GC[2],NG_122596.2:g.476GC[2],NG_122596.1:g.437GC[2],NM_014502.5:c.-175CG[2],NM_014502.4:c.-175CG[2]|SEQ=[GC/-]|LEN=7|GENE=PRPF19:27339	delins		by-frequency	NC_000011.10:60906551:CGCGCGC:CGCGC	Deletion
ENST00000227524_16_216	2496202618	HGVS=NC_000011.10:g.60906547A>T,NC_000011.9:g.60674019A>T,NG_122596.2:g.470A>T,NG_122596.1:g.431A>T,NM_014502.5:c.-165T>A,NM_014502.4:c.-165T>A|SEQ=[A/T]|LEN=1|GENE=PRPF19:27339	snv		by-frequency	NC_000011.10:60906546:A:T	Substitution
ENST00000227524_16_216	2496202608	HGVS=NC_000011.10:g.60906545G>A,NC_000011.9:g.60674017G>A,NG_122596.2:g.468G>A,NG_122596.1:g.429G>A,NM_014502.5:c.-163C>T,NM_014502.4:c.-163C>T|SEQ=[G/A]|LEN=1|GENE=PRPF19:27339	snv		by-frequency	NC_000011.10:60906544:G:A	Substitution
ENST00000227524_16_216	2496202598	HGVS=NC_000011.10:g.60906539G>A,NC_000011.9:g.60674011G>A,NG_122596.2:g.462G>A,NG_122596.1:g.423G>A,NM_014502.5:c.-157C>T,NM_014502.4:c.-157C>T|SEQ=[G/A]|LEN=1|GENE=PRPF19:27339	snv		by-frequency	NC_000011.10:60906538:G:A	Substitution
ENST00000227524_16_216	2496202590	HGVS=NC_000011.10:g.60906537G>A,NC_000011.9:g.60674009G>A,NG_122596.2:g.460G>A,NG_122596.1:g.421G>A,NM_014502.5:c.-155C>T,NM_014502.4:c.-155C>T|SEQ=[G/A]|LEN=1|GENE=PRPF19:27339	snv		by-frequency	NC_000011.10:60906536:G:A	Substitution
ENST00000227524_16_216	2496202589	HGVS=NC_000011.10:g.60906536T>C,NC_000011.9:g.60674008T>C,NG_122596.2:g.459T>C,NG_122596.1:g.420T>C,NM_014502.5:c.-154A>G,NM_014502.4:c.-154A>G|SEQ=[T/C]|LEN=1|GENE=PRPF19:27339	snv		by-frequency	NC_000011.10:60906535:T:C	Substitution
ENST00000227524_16_216	2496202555	HGVS=NC_000011.10:g.60906524T>C,NC_000011.9:g.60673996T>C,NG_122596.2:g.447T>C,NG_122596.1:g.408T>C,NM_014502.5:c.-142A>G,NM_014502.4:c.-142A>G|SEQ=[T/C]|LEN=1|GENE=PRPF19:27339	snv		by-frequency	NC_000011.10:60906523:T:C	Substitution
ENST00000227524_16_216	2496202538	HGVS=NC_000011.10:g.60906521G>T,NC_000011.9:g.60673993G>T,NG_122596.2:g.444G>T,NG_122596.1:g.405G>T,NM_014502.5:c.-139C>A,NM_014502.4:c.-139C>A|SEQ=[G/T]|LEN=1|GENE=PRPF19:27339	snv		by-frequency	NC_000011.10:60906520:G:T	Substitution
ENST00000227524_16_216	2496202532	HGVS=NC_000011.10:g.60906519T>A,NC_000011.10:g.60906519T>C,NC_000011.9:g.60673991T>A,NC_000011.9:g.60673991T>C,NG_122596.2:g.442T>A,NG_122596.2:g.442T>C,NG_122596.1:g.403T>A,NG_122596.1:g.403T>C,NM_014502.5:c.-137A>T,NM_014502.5:c.-137A>G,NM_014502.4:c.-137A>T,NM_014502.4:c.-137A>G|SEQ=[T/A/C]|LEN=1|GENE=PRPF19:27339	snv		by-cluster	NC_000011.10:60906518:T:A,NC_000011.10:60906518:T:C	Substitution
ENST00000227524_16_216	2496202521	HGVS=NC_000011.10:g.60906519_60906522dup,NC_000011.9:g.60673991_60673994dup,NG_122596.2:g.442_445dup,NG_122596.1:g.403_406dup,NM_014502.5:c.-138_-135dup,NM_014502.4:c.-138_-135dup|SEQ=[-/TAGC]|LEN=6|GENE=PRPF19:27339	delins		by-frequency	NC_000011.10:60906516:GCTAGC:GCTAGCTAGC	Insertion
ENST00000227524_16_216	2496202518	HGVS=NC_000011.10:g.60906517G>A,NC_000011.9:g.60673989G>A,NG_122596.2:g.440G>A,NG_122596.1:g.401G>A,NM_014502.5:c.-135C>T,NM_014502.4:c.-135C>T|SEQ=[G/A]|LEN=1|GENE=PRPF19:27339	snv		by-frequency	NC_000011.10:60906516:G:A	Substitution
ENST00000227524_16_216	2496202516	HGVS=NC_000011.10:g.60906516T>C,NC_000011.9:g.60673988T>C,NG_122596.2:g.439T>C,NG_122596.1:g.400T>C,NM_014502.5:c.-134A>G,NM_014502.4:c.-134A>G|SEQ=[T/C]|LEN=1|GENE=PRPF19:27339	snv		by-frequency	NC_000011.10:60906515:T:C	Substitution
ENST00000227524_16_216	2496202492	HGVS=NC_000011.10:g.60906508_60906509del,NC_000011.9:g.60673980_60673981del,NG_122596.2:g.431_432del,NG_122596.1:g.392_393del,NM_014502.5:c.-127_-126del,NM_014502.4:c.-127_-126del|SEQ=[CC/-]|LEN=2|GENE=PRPF19:27339	del		by-frequency	NC_000011.10:60906507:CC:	Deletion
ENST00000227524_16_216	2496202483	HGVS=NC_000011.10:g.60906505del,NC_000011.9:g.60673977del,NG_122596.2:g.428del,NG_122596.1:g.389del,NM_014502.5:c.-122del,NM_014502.4:c.-122del|SEQ=[C/-]|LEN=2|GENE=PRPF19:27339	delins		by-frequency	NC_000011.10:60906503:CC:C	Deletion
ENST00000227524_16_216	2496202479	HGVS=NC_000011.10:g.60906504C>G,NC_000011.9:g.60673976C>G,NG_122596.2:g.427C>G,NG_122596.1:g.388C>G,NM_014502.5:c.-122G>C,NM_014502.4:c.-122G>C|SEQ=[C/G]|LEN=1|GENE=PRPF19:27339	snv		by-frequency	NC_000011.10:60906503:C:G	Substitution
ENST00000227524_16_216	2496202469	HGVS=NC_000011.10:g.60906501C>A,NC_000011.10:g.60906501C>T,NC_000011.9:g.60673973C>A,NC_000011.9:g.60673973C>T,NG_122596.2:g.424C>A,NG_122596.2:g.424C>T,NG_122596.1:g.385C>A,NG_122596.1:g.385C>T,NM_014502.5:c.-119G>T,NM_014502.5:c.-119G>A,NM_014502.4:c.-119G>T,NM_014502.4:c.-119G>A|SEQ=[C/A/T]|LEN=1|GENE=PRPF19:27339	snv		by-cluster	NC_000011.10:60906500:C:A,NC_000011.10:60906500:C:T	Substitution
ENST00000227524_16_216	2496202406	HGVS=NC_000011.10:g.60906499A>G,NC_000011.9:g.60673971A>G,NG_122596.2:g.422A>G,NG_122596.1:g.383A>G,NM_014502.5:c.-117T>C,NM_014502.4:c.-117T>C|SEQ=[A/G]|LEN=1|GENE=PRPF19:27339	snv		by-frequency	NC_000011.10:60906498:A:G	Substitution
ENST00000227524_16_216	2496202398	HGVS=NC_000011.10:g.60906496G>C,NC_000011.9:g.60673968G>C,NG_122596.2:g.419G>C,NG_122596.1:g.380G>C,NM_014502.5:c.-114C>G,NM_014502.4:c.-114C>G|SEQ=[G/C]|LEN=1|GENE=PRPF19:27339	snv		by-frequency	NC_000011.10:60906495:G:C	Substitution
ENST00000227524_16_216	2496202395	HGVS=NC_000011.10:g.60906495T>C,NC_000011.9:g.60673967T>C,NG_122596.2:g.418T>C,NG_122596.1:g.379T>C,NM_014502.5:c.-113A>G,NM_014502.4:c.-113A>G|SEQ=[T/C]|LEN=1|GENE=PRPF19:27339	snv		by-frequency	NC_000011.10:60906494:T:C	Substitution
ENST00000227524_16_216	2496202392	HGVS=NC_000011.10:g.60906494C>T,NC_000011.9:g.60673966C>T,NG_122596.2:g.417C>T,NG_122596.1:g.378C>T,NM_014502.5:c.-112G>A,NM_014502.4:c.-112G>A|SEQ=[C/T]|LEN=1|GENE=PRPF19:27339	snv		by-frequency	NC_000011.10:60906493:C:T	Substitution
ENST00000227524_16_216	2496202389	HGVS=NC_000011.10:g.60906491G>A,NC_000011.10:g.60906491G>C,NC_000011.10:g.60906491G>T,NC_000011.9:g.60673963G>A,NC_000011.9:g.60673963G>C,NC_000011.9:g.60673963G>T,NG_122596.2:g.414G>A,NG_122596.2:g.414G>C,NG_122596.2:g.414G>T,NG_122596.1:g.375G>A,NG_122596.1:g.375G>C,NG_122596.1:g.375G>T,NM_014502.5:c.-109C>T,NM_014502.5:c.-109C>G,NM_014502.5:c.-109C>A,NM_014502.4:c.-109C>T,NM_014502.4:c.-109C>G,NM_014502.4:c.-109C>A|SEQ=[G/A/C/T]|LEN=1|GENE=PRPF19:27339	snv		by-cluster	NC_000011.10:60906490:G:A,NC_000011.10:60906490:G:C,NC_000011.10:60906490:G:T	Substitution
ENST00000227524_16_216	2496202384	HGVS=NC_000011.10:g.60906489G>A,NC_000011.9:g.60673961G>A,NG_122596.2:g.412G>A,NG_122596.1:g.373G>A,NM_014502.5:c.-107C>T,NM_014502.4:c.-107C>T|SEQ=[G/A]|LEN=1|GENE=PRPF19:27339	snv		by-frequency	NC_000011.10:60906488:G:A	Substitution
ENST00000227524_16_216	2496202367	HGVS=NC_000011.10:g.60906482C>A,NC_000011.10:g.60906482C>T,NC_000011.9:g.60673954C>A,NC_000011.9:g.60673954C>T,NG_122596.2:g.405C>A,NG_122596.2:g.405C>T,NG_122596.1:g.366C>A,NG_122596.1:g.366C>T,NM_014502.5:c.-100G>T,NM_014502.5:c.-100G>A,NM_014502.4:c.-100G>T,NM_014502.4:c.-100G>A|SEQ=[C/A/T]|LEN=1|GENE=PRPF19:27339	snv		by-cluster	NC_000011.10:60906481:C:A,NC_000011.10:60906481:C:T	Substitution
ENST00000227524_16_216	2496202359	HGVS=NC_000011.10:g.60906479C>T,NC_000011.9:g.60673951C>T,NG_122596.2:g.402C>T,NG_122596.1:g.363C>T,NM_014502.5:c.-97G>A,NM_014502.4:c.-97G>A|SEQ=[C/T]|LEN=1|GENE=PRPF19:27339	snv		by-frequency	NC_000011.10:60906478:C:T	Substitution
ENST00000227524_16_216	2496202350	HGVS=NC_000011.10:g.60906476G>T,NC_000011.9:g.60673948G>T,NG_122596.2:g.399G>T,NG_122596.1:g.360G>T,NM_014502.5:c.-94C>A,NM_014502.4:c.-94C>A|SEQ=[G/T]|LEN=1|GENE=PRPF19:27339	snv		by-frequency	NC_000011.10:60906475:G:T	Substitution
ENST00000227524_16_216	2496202349	HGVS=NC_000011.10:g.60906475G>A,NC_000011.9:g.60673947G>A,NG_122596.2:g.398G>A,NG_122596.1:g.359G>A,NM_014502.5:c.-93C>T,NM_014502.4:c.-93C>T|SEQ=[G/A]|LEN=1|GENE=PRPF19:27339	snv		by-frequency	NC_000011.10:60906474:G:A	Substitution
ENST00000227524_16_216	2496202335	HGVS=NC_000011.10:g.60906470C>T,NC_000011.9:g.60673942C>T,NG_122596.2:g.393C>T,NG_122596.1:g.354C>T,NM_014502.5:c.-88G>A,NM_014502.4:c.-88G>A|SEQ=[C/T]|LEN=1|GENE=PRPF19:27339	snv		by-frequency	NC_000011.10:60906469:C:T	Substitution
ENST00000227524_16_216	2496202331	HGVS=NC_000011.10:g.60906468T>C,NC_000011.9:g.60673940T>C,NG_122596.2:g.391T>C,NG_122596.1:g.352T>C,NM_014502.5:c.-86A>G,NM_014502.4:c.-86A>G|SEQ=[T/C]|LEN=1|GENE=PRPF19:27339	snv		by-frequency	NC_000011.10:60906467:T:C	Substitution
ENST00000227524_16_216	2496202312	HGVS=NC_000011.10:g.60906465C>A,NC_000011.10:g.60906465C>G,NC_000011.9:g.60673937C>A,NC_000011.9:g.60673937C>G,NG_122596.2:g.388C>A,NG_122596.2:g.388C>G,NG_122596.1:g.349C>A,NG_122596.1:g.349C>G,NM_014502.5:c.-83G>T,NM_014502.5:c.-83G>C,NM_014502.4:c.-83G>T,NM_014502.4:c.-83G>C|SEQ=[C/A/G]|LEN=1|GENE=PRPF19:27339	snv		by-cluster	NC_000011.10:60906464:C:A,NC_000011.10:60906464:C:G	Substitution
ENST00000227524_16_216	2496202309	HGVS=NC_000011.10:g.60906464C>T,NC_000011.9:g.60673936C>T,NG_122596.2:g.387C>T,NG_122596.1:g.348C>T,NM_014502.5:c.-82G>A,NM_014502.4:c.-82G>A|SEQ=[C/T]|LEN=1|GENE=PRPF19:27339	snv		by-frequency	NC_000011.10:60906463:C:T	Substitution
ENST00000227524_16_216	2496202298	HGVS=NC_000011.10:g.60906465del,NC_000011.9:g.60673937del,NG_122596.2:g.388del,NG_122596.1:g.349del,NM_014502.5:c.-79del,NM_014502.4:c.-79del|SEQ=[C/-]|LEN=5|GENE=PRPF19:27339	delins		by-frequency	NC_000011.10:60906460:CCCCC:CCCC	Deletion
ENST00000227524_16_216	2496202294	HGVS=NC_000011.10:g.60906461C>T,NC_000011.9:g.60673933C>T,NG_122596.2:g.384C>T,NG_122596.1:g.345C>T,NM_014502.5:c.-79G>A,NM_014502.4:c.-79G>A|SEQ=[C/T]|LEN=1|GENE=PRPF19:27339	snv		by-frequency,by-cluster	NC_000011.10:60906460:C:T	Substitution
ENST00000227524_16_216	2496202287	HGVS=NC_000011.10:g.60906459G>C,NC_000011.10:g.60906459G>T,NC_000011.9:g.60673931G>C,NC_000011.9:g.60673931G>T,NG_122596.2:g.382G>C,NG_122596.2:g.382G>T,NG_122596.1:g.343G>C,NG_122596.1:g.343G>T,NM_014502.5:c.-77C>G,NM_014502.5:c.-77C>A,NM_014502.4:c.-77C>G,NM_014502.4:c.-77C>A|SEQ=[G/C/T]|LEN=1|GENE=PRPF19:27339	snv		by-cluster	NC_000011.10:60906458:G:C,NC_000011.10:60906458:G:T	Substitution
ENST00000227524_16_216	2496202272	HGVS=NC_000011.10:g.60906454T>C,NC_000011.9:g.60673926T>C,NG_122596.2:g.377T>C,NG_122596.1:g.338T>C,NM_014502.5:c.-72A>G,NM_014502.4:c.-72A>G|SEQ=[T/C]|LEN=1|GENE=PRPF19:27339	snv		by-frequency	NC_000011.10:60906453:T:C	Substitution
ENST00000227524_16_216	2496202270	HGVS=NC_000011.10:g.60906453C>T,NC_000011.9:g.60673925C>T,NG_122596.2:g.376C>T,NG_122596.1:g.337C>T,NM_014502.5:c.-71G>A,NM_014502.4:c.-71G>A|SEQ=[C/T]|LEN=1|GENE=PRPF19:27339	snv		by-frequency	NC_000011.10:60906452:C:T	Substitution
ENST00000227524_16_216	2496202257	HGVS=NC_000011.10:g.60906444C>T,NC_000011.9:g.60673916C>T,NG_122596.2:g.367C>T,NG_122596.1:g.328C>T,NM_014502.5:c.-62G>A,NM_014502.4:c.-62G>A|SEQ=[C/T]|LEN=1|GENE=PRPF19:27339	snv		by-frequency	NC_000011.10:60906443:C:T	Substitution
ENST00000227524_16_216	2496202252	HGVS=NC_000011.10:g.60906446_60906458del,NC_000011.9:g.60673918_60673930del,NG_122596.2:g.369_381del,NG_122596.1:g.330_342del,NM_014502.5:c.-72_-60del,NM_014502.4:c.-72_-60del|SEQ=[CGAGCCACTTCCG/-]|LEN=17|GENE=PRPF19:27339	delins		by-frequency	NC_000011.10:60906441:TCCGCGAGCCACTTCCG:TCCG	Deletion
ENST00000227524_16_216	2496202236	HGVS=NC_000011.10:g.60906441del,NC_000011.9:g.60673913del,NG_122596.2:g.364del,NG_122596.1:g.325del,NM_014502.5:c.-58del,NM_014502.4:c.-58del|SEQ=[C/-]|LEN=2|GENE=PRPF19:27339	delins		by-frequency	NC_000011.10:60906439:CC:C	Deletion
ENST00000227524_16_216	2496202234	HGVS=NC_000011.10:g.60906440C>G,NC_000011.9:g.60673912C>G,NG_122596.2:g.363C>G,NG_122596.1:g.324C>G,NM_014502.5:c.-58G>C,NM_014502.4:c.-58G>C|SEQ=[C/G]|LEN=1|GENE=PRPF19:27339	snv		by-frequency	NC_000011.10:60906439:C:G	Substitution
ENST00000227524_16_216	2496202232	HGVS=NC_000011.10:g.60906437G>A,NC_000011.9:g.60673909G>A,NG_122596.2:g.360G>A,NG_122596.1:g.321G>A,NM_014502.5:c.-55C>T,NM_014502.4:c.-55C>T|SEQ=[G/A]|LEN=1|GENE=PRPF19:27339	snv		by-frequency	NC_000011.10:60906436:G:A	Substitution
ENST00000227524_16_216	2496202217	HGVS=NC_000011.10:g.60906431_60906451dup,NC_000011.9:g.60673903_60673923dup,NG_122596.2:g.354_374dup,NG_122596.1:g.315_335dup,NM_014502.5:c.-69_-49dup,NM_014502.4:c.-69_-49dup|SEQ=[-/GCTTCTGAGCCTCCGCGAGCC]|LEN=21|GENE=PRPF19:27339	delins		by-frequency	NC_000011.10:60906430:GCTTCTGAGCCTCCGCGAGCC:GCTTCTGAGCCTCCGCGAGCCGCTTCTGAGCCTCCGCGAGCC	Insertion
ENST00000227524_16_216	2496202209	HGVS=NC_000011.10:g.60906429T>C,NC_000011.9:g.60673901T>C,NG_122596.2:g.352T>C,NG_122596.1:g.313T>C,NM_014502.5:c.-47A>G,NM_014502.4:c.-47A>G|SEQ=[T/C]|LEN=1|GENE=PRPF19:27339	snv		by-frequency	NC_000011.10:60906428:T:C	Substitution
ENST00000227524_16_216	2496202196	HGVS=NC_000011.10:g.60906426del,NC_000011.9:g.60673898del,NG_122596.2:g.349del,NG_122596.1:g.310del,NM_014502.5:c.-42del,NM_014502.4:c.-42del|SEQ=[G/-]|LEN=3|GENE=PRPF19:27339	delins		by-frequency	NC_000011.10:60906423:GGG:GG	Deletion
ENST00000227524_16_216	2496202179	HGVS=NC_000011.10:g.60906425_60906445dup,NC_000011.9:g.60673897_60673917dup,NG_122596.2:g.348_368dup,NG_122596.1:g.309_329dup,NM_014502.5:c.-58_-38dup,NM_014502.4:c.-58_-38dup|SEQ=[-/GGACTAGCTTCTGAGCCTCCG]|LEN=26|GENE=PRPF19:27339	delins		by-frequency	NC_000011.10:60906419:CTCCGGGACTAGCTTCTGAGCCTCCG:CTCCGGGACTAGCTTCTGAGCCTCCGGGACTAGCTTCTGAGCCTCCG	Insertion
ENST00000227524_16_216	2496202172	HGVS=NC_000011.10:g.60906417_60906437dup,NC_000011.9:g.60673889_60673909dup,NG_122596.2:g.340_360dup,NG_122596.1:g.301_321dup,NM_014502.5:c.-55_-35dup,NM_014502.4:c.-55_-35dup|SEQ=[-/GGGCTCCGGGACTAGCTTCTG]|LEN=21|GENE=PRPF19:27339	delins		by-frequency	NC_000011.10:60906416:GGGCTCCGGGACTAGCTTCTG:GGGCTCCGGGACTAGCTTCTGGGGCTCCGGGACTAGCTTCTG	Insertion
ENST00000227524_16_216	2496202168	HGVS=NC_000011.10:g.60906419del,NC_000011.9:g.60673891del,NG_122596.2:g.342del,NG_122596.1:g.303del,NM_014502.5:c.-35del,NM_014502.4:c.-35del|SEQ=[G/-]|LEN=3|GENE=PRPF19:27339	delins		by-frequency	NC_000011.10:60906416:GGG:GG	Deletion
ENST00000227524_16_216	2496202157	HGVS=NC_000011.10:g.60906415C>T,NC_000011.9:g.60673887C>T,NG_122596.2:g.338C>T,NG_122596.1:g.299C>T,NM_014502.5:c.-33G>A,NM_014502.4:c.-33G>A|SEQ=[C/T]|LEN=1|GENE=PRPF19:27339	snv		by-frequency	NC_000011.10:60906414:C:T	Substitution
ENST00000227524_16_216	2496202135	HGVS=NC_000011.10:g.60906411C>G,NC_000011.10:g.60906411C>T,NC_000011.9:g.60673883C>G,NC_000011.9:g.60673883C>T,NG_122596.2:g.334C>G,NG_122596.2:g.334C>T,NG_122596.1:g.295C>G,NG_122596.1:g.295C>T,NM_014502.5:c.-29G>C,NM_014502.5:c.-29G>A,NM_014502.4:c.-29G>C,NM_014502.4:c.-29G>A|SEQ=[C/G/T]|LEN=1|GENE=PRPF19:27339	snv		by-cluster	NC_000011.10:60906410:C:G,NC_000011.10:60906410:C:T	Substitution
ENST00000227524_16_216	2496202094	HGVS=NC_000011.10:g.60906403A>C,NC_000011.9:g.60673875A>C,NG_122596.2:g.326A>C,NG_122596.1:g.287A>C,NM_014502.5:c.-21T>G,NM_014502.4:c.-21T>G|SEQ=[A/C]|LEN=1|GENE=PRPF19:27339	snv		by-frequency	NC_000011.10:60906402:A:C	Substitution
ENST00000227524_16_216	2496202081	HGVS=NC_000011.10:g.60906401C>G,NC_000011.9:g.60673873C>G,NG_122596.2:g.324C>G,NG_122596.1:g.285C>G,NM_014502.5:c.-19G>C,NM_014502.4:c.-19G>C|SEQ=[C/G]|LEN=1|GENE=PRPF19:27339	snv		by-frequency	NC_000011.10:60906400:C:G	Substitution
ENST00000227524_16_216	2496202055	HGVS=NC_000011.10:g.60906395G>C,NC_000011.9:g.60673867G>C,NG_122596.2:g.318G>C,NG_122596.1:g.279G>C,NM_014502.5:c.-13C>G,NM_014502.4:c.-13C>G|SEQ=[G/C]|LEN=1|GENE=PRPF19:27339	snv		by-frequency	NC_000011.10:60906394:G:C	Substitution
ENST00000227524_16_216	2496202043	HGVS=NC_000011.10:g.60906396_60906417dup,NC_000011.9:g.60673868_60673889dup,NG_122596.2:g.319_340dup,NG_122596.1:g.280_301dup,NM_014502.5:c.-32_-11dup,NM_014502.4:c.-32_-11dup|SEQ=[-/TGCTCCGAGGCGCCACACGCCG]|LEN=25|GENE=PRPF19:27339	delins		by-frequency	NC_000011.10:60906392:CCGTGCTCCGAGGCGCCACACGCCG:CCGTGCTCCGAGGCGCCACACGCCGTGCTCCGAGGCGCCACACGCCG	Insertion
ENST00000227524_16_216	2496202022	HGVS=NC_000011.10:g.60906387C>A,NC_000011.10:g.60906387C>T,NC_000011.9:g.60673859C>A,NC_000011.9:g.60673859C>T,NG_122596.2:g.310C>A,NG_122596.2:g.310C>T,NG_122596.1:g.271C>A,NG_122596.1:g.271C>T,NM_014502.5:c.-5G>T,NM_014502.5:c.-5G>A,NM_014502.4:c.-5G>T,NM_014502.4:c.-5G>A|SEQ=[C/A/T]|LEN=1|GENE=PRPF19:27339	snv		by-cluster	NC_000011.10:60906386:C:A,NC_000011.10:60906386:C:T	Substitution
ENST00000227524_16_216	2496202001	HGVS=NC_000011.10:g.60906379A>C,NC_000011.9:g.60673851A>C,NG_122596.2:g.302A>C,NG_122596.1:g.263A>C,NM_014502.5:c.4T>G,NM_014502.4:c.4T>G,NP_055317.1:p.Ser2Ala|SEQ=[A/C]|LEN=1|GENE=PRPF19:27339	snv		by-frequency	NC_000011.10:60906378:A:C	Substitution
ENST00000227524_16_216	2496201997	HGVS=NC_000011.10:g.60906377G>T,NC_000011.9:g.60673849G>T,NG_122596.2:g.300G>T,NG_122596.1:g.261G>T,NM_014502.5:c.6C>A,NM_014502.4:c.6C>A|SEQ=[G/T]|LEN=1|GENE=PRPF19:27339	snv		by-frequency	NC_000011.10:60906376:G:T	Substitution
ENST00000227524_16_216	2496201991	HGVS=NC_000011.10:g.60906376G>A,NC_000011.9:g.60673848G>A,NG_122596.2:g.299G>A,NG_122596.1:g.260G>A,NM_014502.5:c.7C>T,NM_014502.4:c.7C>T|SEQ=[G/A]|LEN=1|GENE=PRPF19:27339	snv		by-frequency	NC_000011.10:60906375:G:A	Substitution
ENST00000227524_16_216	2134868458	HGVS=NC_000011.10:g.60906566T>C,NC_000011.9:g.60674038T>C,NG_122596.2:g.489T>C,NG_122596.1:g.450T>C,NM_014502.5:c.-184A>G,NM_014502.4:c.-184A>G|SEQ=[T/C]|LEN=1|GENE=PRPF19:27339	snv		by-frequency,by-cluster	NC_000011.10:60906565:T:C	Substitution
ENST00000227524_16_216	2134868411	HGVS=NC_000011.10:g.60906550G>C,NC_000011.10:g.60906550G>T,NC_000011.9:g.60674022G>C,NC_000011.9:g.60674022G>T,NG_122596.2:g.473G>C,NG_122596.2:g.473G>T,NG_122596.1:g.434G>C,NG_122596.1:g.434G>T,NM_014502.5:c.-168C>G,NM_014502.5:c.-168C>A,NM_014502.4:c.-168C>G,NM_014502.4:c.-168C>A|SEQ=[G/C/T]|LEN=1|GENE=PRPF19:27339	snv		by-frequency,by-cluster	NC_000011.10:60906549:G:C,NC_000011.10:60906549:G:T	Substitution
ENST00000227524_16_216	2134868261	HGVS=NC_000011.10:g.60906472G>A,NC_000011.10:g.60906472G>T,NC_000011.9:g.60673944G>A,NC_000011.9:g.60673944G>T,NG_122596.2:g.395G>A,NG_122596.2:g.395G>T,NG_122596.1:g.356G>A,NG_122596.1:g.356G>T,NM_014502.5:c.-90C>T,NM_014502.5:c.-90C>A,NM_014502.4:c.-90C>T,NM_014502.4:c.-90C>A|SEQ=[G/A/T]|LEN=1|GENE=PRPF19:27339	snv		by-frequency,by-cluster	NC_000011.10:60906471:G:A,NC_000011.10:60906471:G:T	Substitution
ENST00000227524_16_216	2134868257	HGVS=NC_000011.10:g.60906467C>A,NC_000011.10:g.60906467C>T,NC_000011.9:g.60673939C>A,NC_000011.9:g.60673939C>T,NG_122596.2:g.390C>A,NG_122596.2:g.390C>T,NG_122596.1:g.351C>A,NG_122596.1:g.351C>T,NM_014502.5:c.-85G>T,NM_014502.5:c.-85G>A,NM_014502.4:c.-85G>T,NM_014502.4:c.-85G>A|SEQ=[C/A/T]|LEN=1|GENE=PRPF19:27339	snv		by-frequency,by-cluster	NC_000011.10:60906466:C:A,NC_000011.10:60906466:C:T	Substitution
ENST00000227524_16_216	2134868192	HGVS=NC_000011.10:g.60906413C>A,NC_000011.10:g.60906413C>T,NC_000011.9:g.60673885C>A,NC_000011.9:g.60673885C>T,NG_122596.2:g.336C>A,NG_122596.2:g.336C>T,NG_122596.1:g.297C>A,NG_122596.1:g.297C>T,NM_014502.5:c.-31G>T,NM_014502.5:c.-31G>A,NM_014502.4:c.-31G>T,NM_014502.4:c.-31G>A|SEQ=[C/A/T]|LEN=1|GENE=PRPF19:27339	snv		by-frequency,by-cluster	NC_000011.10:60906412:C:A,NC_000011.10:60906412:C:T	Substitution
ENST00000227524_16_216	1856051913	HGVS=NC_000011.10:g.60906562A>G,NC_000011.9:g.60674034A>G,NG_122596.2:g.485A>G,NG_122596.1:g.446A>G,NM_014502.5:c.-180T>C,NM_014502.4:c.-180T>C|SEQ=[A/G]|LEN=1|GENE=PRPF19:27339	snv		by-frequency,by-cluster	NC_000011.10:60906561:A:G	Substitution
ENST00000227524_16_216	1856051868	HGVS=NC_000011.10:g.60906560A>G,NC_000011.9:g.60674032A>G,NG_122596.2:g.483A>G,NG_122596.1:g.444A>G,NM_014502.5:c.-178T>C,NM_014502.4:c.-178T>C|SEQ=[A/G]|LEN=1|GENE=PRPF19:27339	snv		by-frequency,by-cluster	NC_000011.10:60906559:A:G	Substitution
ENST00000227524_16_216	1856051508	HGVS=NC_000011.10:g.60906555G>A,NC_000011.10:g.60906555G>T,NC_000011.9:g.60674027G>A,NC_000011.9:g.60674027G>T,NG_122596.2:g.478G>A,NG_122596.2:g.478G>T,NG_122596.1:g.439G>A,NG_122596.1:g.439G>T,NM_014502.5:c.-173C>T,NM_014502.5:c.-173C>A,NM_014502.4:c.-173C>T,NM_014502.4:c.-173C>A|SEQ=[G/A/T]|LEN=1|GENE=PRPF19:27339	snv		by-frequency,by-alfa,by-cluster	NC_000011.10:60906554:G:A,NC_000011.10:60906554:G:T	Substitution
ENST00000227524_16_216	1856051460	HGVS=NC_000011.10:g.60906552C>A,NC_000011.10:g.60906552C>G,NC_000011.10:g.60906552C>T,NC_000011.9:g.60674024C>A,NC_000011.9:g.60674024C>G,NC_000011.9:g.60674024C>T,NG_122596.2:g.475C>A,NG_122596.2:g.475C>G,NG_122596.2:g.475C>T,NG_122596.1:g.436C>A,NG_122596.1:g.436C>G,NG_122596.1:g.436C>T,NM_014502.5:c.-170G>T,NM_014502.5:c.-170G>C,NM_014502.5:c.-170G>A,NM_014502.4:c.-170G>T,NM_014502.4:c.-170G>C,NM_014502.4:c.-170G>A|SEQ=[C/A/G/T]|LEN=1|GENE=PRPF19:27339	snv		by-frequency,by-alfa,by-cluster	NC_000011.10:60906551:C:A,NC_000011.10:60906551:C:G,NC_000011.10:60906551:C:T	Substitution
ENST00000227524_16_216	1856051414	HGVS=NC_000011.10:g.60906551C>T,NC_000011.9:g.60674023C>T,NG_122596.2:g.474C>T,NG_122596.1:g.435C>T,NM_014502.5:c.-169G>A,NM_014502.4:c.-169G>A|SEQ=[C/T]|LEN=1|GENE=PRPF19:27339	snv		by-frequency,by-alfa	NC_000011.10:60906550:C:T	Substitution
ENST00000227524_16_216	1856051147	HGVS=NC_000011.10:g.60906542T>C,NC_000011.10:g.60906542T>G,NC_000011.9:g.60674014T>C,NC_000011.9:g.60674014T>G,NG_122596.2:g.465T>C,NG_122596.2:g.465T>G,NG_122596.1:g.426T>C,NG_122596.1:g.426T>G,NM_014502.5:c.-160A>G,NM_014502.5:c.-160A>C,NM_014502.4:c.-160A>G,NM_014502.4:c.-160A>C|SEQ=[T/C/G]|LEN=1|GENE=PRPF19:27339	snv		by-frequency,by-alfa,by-cluster	NC_000011.10:60906541:T:C,NC_000011.10:60906541:T:G	Substitution
ENST00000227524_16_216	1856051057	HGVS=NC_000011.10:g.60906535G>A,NC_000011.10:g.60906535G>C,NC_000011.10:g.60906535G>T,NC_000011.9:g.60674007G>A,NC_000011.9:g.60674007G>C,NC_000011.9:g.60674007G>T,NG_122596.2:g.458G>A,NG_122596.2:g.458G>C,NG_122596.2:g.458G>T,NG_122596.1:g.419G>A,NG_122596.1:g.419G>C,NG_122596.1:g.419G>T,NM_014502.5:c.-153C>T,NM_014502.5:c.-153C>G,NM_014502.5:c.-153C>A,NM_014502.4:c.-153C>T,NM_014502.4:c.-153C>G,NM_014502.4:c.-153C>A|SEQ=[G/A/C/T]|LEN=1|GENE=PRPF19:27339	snv		by-frequency,by-alfa,by-cluster	NC_000011.10:60906534:G:A,NC_000011.10:60906534:G:C,NC_000011.10:60906534:G:T	Substitution
ENST00000227524_16_216	1856051025	HGVS=NC_000011.10:g.60906534C>G,NC_000011.9:g.60674006C>G,NG_122596.2:g.457C>G,NG_122596.1:g.418C>G,NM_014502.5:c.-152G>C,NM_014502.4:c.-152G>C|SEQ=[C/G]|LEN=1|GENE=PRPF19:27339	snv		by-frequency,by-alfa,by-cluster	NC_000011.10:60906533:C:G	Substitution
ENST00000227524_16_216	1856050992	HGVS=NC_000011.10:g.60906533A>G,NC_000011.9:g.60674005A>G,NG_122596.2:g.456A>G,NG_122596.1:g.417A>G,NM_014502.5:c.-151T>C,NM_014502.4:c.-151T>C|SEQ=[A/G]|LEN=1|GENE=PRPF19:27339	snv		by-frequency,by-alfa,by-cluster	NC_000011.10:60906532:A:G	Substitution
ENST00000227524_16_216	1856050912	HGVS=NC_000011.10:g.60906528G>A,NC_000011.10:g.60906528G>T,NC_000011.9:g.60674000G>A,NC_000011.9:g.60674000G>T,NG_122596.2:g.451G>A,NG_122596.2:g.451G>T,NG_122596.1:g.412G>A,NG_122596.1:g.412G>T,NM_014502.5:c.-146C>T,NM_014502.5:c.-146C>A,NM_014502.4:c.-146C>T,NM_014502.4:c.-146C>A|SEQ=[G/A/T]|LEN=1|GENE=PRPF19:27339	snv		by-frequency,by-alfa,by-cluster	NC_000011.10:60906527:G:A,NC_000011.10:60906527:G:T	Substitution
ENST00000227524_16_216	1856050621	HGVS=NC_000011.10:g.60906518C>A,NC_000011.10:g.60906518C>T,NC_000011.9:g.60673990C>A,NC_000011.9:g.60673990C>T,NG_122596.2:g.441C>A,NG_122596.2:g.441C>T,NG_122596.1:g.402C>A,NG_122596.1:g.402C>T,NM_014502.5:c.-136G>T,NM_014502.5:c.-136G>A,NM_014502.4:c.-136G>T,NM_014502.4:c.-136G>A|SEQ=[C/A/T]|LEN=1|GENE=PRPF19:27339	snv		by-frequency,by-alfa,by-cluster	NC_000011.10:60906517:C:A,NC_000011.10:60906517:C:T	Substitution
ENST00000227524_16_216	1856050578	HGVS=NC_000011.10:g.60906514G>A,NC_000011.10:g.60906514G>T,NC_000011.9:g.60673986G>A,NC_000011.9:g.60673986G>T,NG_122596.2:g.437G>A,NG_122596.2:g.437G>T,NG_122596.1:g.398G>A,NG_122596.1:g.398G>T,NM_014502.5:c.-132C>T,NM_014502.5:c.-132C>A,NM_014502.4:c.-132C>T,NM_014502.4:c.-132C>A|SEQ=[G/A/T]|LEN=1|GENE=PRPF19:27339	snv		by-frequency,by-alfa,by-cluster	NC_000011.10:60906513:G:A,NC_000011.10:60906513:G:T	Substitution
ENST00000227524_16_216	1856050335	HGVS=NC_000011.10:g.60906502C>A,NC_000011.9:g.60673974C>A,NG_122596.2:g.425C>A,NG_122596.1:g.386C>A,NM_014502.5:c.-120G>T,NM_014502.4:c.-120G>T|SEQ=[C/A]|LEN=1|GENE=PRPF19:27339	snv		by-frequency,by-cluster	NC_000011.10:60906501:C:A	Substitution
ENST00000227524_16_216	1856050209	HGVS=NC_000011.10:g.60906490C>G,NC_000011.9:g.60673962C>G,NG_122596.2:g.413C>G,NG_122596.1:g.374C>G,NM_014502.5:c.-108G>C,NM_014502.4:c.-108G>C|SEQ=[C/G]|LEN=1|GENE=PRPF19:27339	snv		by-frequency,by-alfa,by-cluster	NC_000011.10:60906489:C:G	Substitution
ENST00000227524_16_216	1856050051	HGVS=NC_000011.10:g.60906481G>C,NC_000011.9:g.60673953G>C,NG_122596.2:g.404G>C,NG_122596.1:g.365G>C,NM_014502.5:c.-99C>G,NM_014502.4:c.-99C>G|SEQ=[G/C]|LEN=1|GENE=PRPF19:27339	snv		by-frequency,by-alfa	NC_000011.10:60906480:G:C	Substitution
ENST00000227524_16_216	1856050002	HGVS=NC_000011.10:g.60906477G>A,NC_000011.9:g.60673949G>A,NG_122596.2:g.400G>A,NG_122596.1:g.361G>A,NM_014502.5:c.-95C>T,NM_014502.4:c.-95C>T|SEQ=[G/A]|LEN=1|GENE=PRPF19:27339	snv		by-frequency,by-alfa,by-cluster	NC_000011.10:60906476:G:A	Substitution
ENST00000227524_16_216	1856049957	HGVS=NC_000011.10:g.60906474C>A,NC_000011.10:g.60906474C>G,NC_000011.10:g.60906474C>T,NC_000011.9:g.60673946C>A,NC_000011.9:g.60673946C>G,NC_000011.9:g.60673946C>T,NG_122596.2:g.397C>A,NG_122596.2:g.397C>G,NG_122596.2:g.397C>T,NG_122596.1:g.358C>A,NG_122596.1:g.358C>G,NG_122596.1:g.358C>T,NM_014502.5:c.-92G>T,NM_014502.5:c.-92G>C,NM_014502.5:c.-92G>A,NM_014502.4:c.-92G>T,NM_014502.4:c.-92G>C,NM_014502.4:c.-92G>A|SEQ=[C/A/G/T]|LEN=1|GENE=PRPF19:27339	snv		by-frequency,by-alfa,by-cluster	NC_000011.10:60906473:C:A,NC_000011.10:60906473:C:G,NC_000011.10:60906473:C:T	Substitution
ENST00000227524_16_216	1856049926	HGVS=NC_000011.10:g.60906466G>A,NC_000011.9:g.60673938G>A,NG_122596.2:g.389G>A,NG_122596.1:g.350G>A,NM_014502.5:c.-84C>T,NM_014502.4:c.-84C>T|SEQ=[G/A]|LEN=1|GENE=PRPF19:27339	snv		by-frequency,by-cluster	NC_000011.10:60906465:G:A	Substitution
ENST00000227524_16_216	1856049686	HGVS=NC_000011.10:g.60906456C>T,NC_000011.9:g.60673928C>T,NG_122596.2:g.379C>T,NG_122596.1:g.340C>T,NM_014502.5:c.-74G>A,NM_014502.4:c.-74G>A|SEQ=[C/T]|LEN=1|GENE=PRPF19:27339	snv		by-frequency,by-cluster	NC_000011.10:60906455:C:T	Substitution
ENST00000227524_16_216	1856049590	HGVS=NC_000011.10:g.60906450C>A,NC_000011.9:g.60673922C>A,NG_122596.2:g.373C>A,NG_122596.1:g.334C>A,NM_014502.5:c.-68G>T,NM_014502.4:c.-68G>T|SEQ=[C/A]|LEN=1|GENE=PRPF19:27339	snv		by-frequency,by-alfa	NC_000011.10:60906449:C:A	Substitution
ENST00000227524_16_216	1856049415	HGVS=NC_000011.10:g.60906445G>A,NC_000011.9:g.60673917G>A,NG_122596.2:g.368G>A,NG_122596.1:g.329G>A,NM_014502.5:c.-63C>T,NM_014502.4:c.-63C>T|SEQ=[G/A]|LEN=1|GENE=PRPF19:27339	snv		by-frequency,by-alfa,by-cluster	NC_000011.10:60906444:G:A	Substitution
ENST00000227524_16_216	1856049363	HGVS=NC_000011.10:g.60906442T>C,NC_000011.9:g.60673914T>C,NG_122596.2:g.365T>C,NG_122596.1:g.326T>C,NM_014502.5:c.-60A>G,NM_014502.4:c.-60A>G|SEQ=[T/C]|LEN=1|GENE=PRPF19:27339	snv		by-frequency,by-alfa,by-cluster	NC_000011.10:60906441:T:C	Substitution
ENST00000227524_16_216	1856049188	HGVS=NC_000011.10:g.60906427A>G,NC_000011.10:g.60906427A>T,NC_000011.9:g.60673899A>G,NC_000011.9:g.60673899A>T,NG_122596.2:g.350A>G,NG_122596.2:g.350A>T,NG_122596.1:g.311A>G,NG_122596.1:g.311A>T,NM_014502.5:c.-45T>C,NM_014502.5:c.-45T>A,NM_014502.4:c.-45T>C,NM_014502.4:c.-45T>A|SEQ=[A/G/T]|LEN=1|GENE=PRPF19:27339	snv		by-frequency,by-alfa,by-cluster	NC_000011.10:60906426:A:G,NC_000011.10:60906426:A:T	Substitution
ENST00000227524_16_216	1856048726	HGVS=NC_000011.10:g.60906420C>G,NC_000011.10:g.60906420C>T,NC_000011.9:g.60673892C>G,NC_000011.9:g.60673892C>T,NG_122596.2:g.343C>G,NG_122596.2:g.343C>T,NG_122596.1:g.304C>G,NG_122596.1:g.304C>T,NM_014502.5:c.-38G>C,NM_014502.5:c.-38G>A,NM_014502.4:c.-38G>C,NM_014502.4:c.-38G>A|SEQ=[C/G/T]|LEN=1|GENE=PRPF19:27339	snv		by-frequency,by-alfa,by-cluster	NC_000011.10:60906419:C:G,NC_000011.10:60906419:C:T	Substitution
ENST00000227524_16_216	1856048477	HGVS=NC_000011.10:g.60906412A>C,NC_000011.9:g.60673884A>C,NG_122596.2:g.335A>C,NG_122596.1:g.296A>C,NM_014502.5:c.-30T>G,NM_014502.4:c.-30T>G|SEQ=[A/C]|LEN=1|GENE=PRPF19:27339	snv		by-frequency,by-cluster	NC_000011.10:60906411:A:C	Substitution
ENST00000227524_16_216	1856047906	HGVS=NC_000011.10:g.60906399T>C,NC_000011.10:g.60906399T>G,NC_000011.9:g.60673871T>C,NC_000011.9:g.60673871T>G,NG_122596.2:g.322T>C,NG_122596.2:g.322T>G,NG_122596.1:g.283T>C,NG_122596.1:g.283T>G,NM_014502.5:c.-17A>G,NM_014502.5:c.-17A>C,NM_014502.4:c.-17A>G,NM_014502.4:c.-17A>C|SEQ=[T/C/G]|LEN=1|GENE=PRPF19:27339	snv		by-frequency,by-alfa,by-cluster	NC_000011.10:60906398:T:C,NC_000011.10:60906398:T:G	Substitution
ENST00000227524_16_216	1856047291	HGVS=NC_000011.10:g.60906383G>A,NC_000011.10:g.60906383G>T,NC_000011.9:g.60673855G>A,NC_000011.9:g.60673855G>T,NG_122596.2:g.306G>A,NG_122596.2:g.306G>T,NG_122596.1:g.267G>A,NG_122596.1:g.267G>T,NM_014502.5:c.-1C>T,NM_014502.5:c.-1C>A,NM_014502.4:c.-1C>T,NM_014502.4:c.-1C>A|SEQ=[G/A/T]|LEN=1|GENE=PRPF19:27339	snv		by-frequency,by-alfa,by-cluster	NC_000011.10:60906382:G:A,NC_000011.10:60906382:G:T	Substitution
ENST00000227524_16_216	1856047244	HGVS=NC_000011.10:g.60906382T>G,NC_000011.9:g.60673854T>G,NG_122596.2:g.305T>G,NG_122596.1:g.266T>G,NM_014502.5:c.1A>C,NM_014502.4:c.1A>C,NP_055317.1:p.Met1Leu|SEQ=[T/G]|LEN=1|GENE=PRPF19:27339	snv		by-frequency,by-alfa	NC_000011.10:60906381:T:G	Substitution
ENST00000227524_16_216	1649619321	HGVS=NC_000011.10:g.60906500G>A,NC_000011.9:g.60673972G>A,NG_122596.2:g.423G>A,NG_122596.1:g.384G>A,NM_014502.5:c.-118C>T,NM_014502.4:c.-118C>T|SEQ=[G/A]|LEN=1|GENE=PRPF19:27339	snv		by-frequency,by-alfa	NC_000011.10:60906499:G:A	Substitution
ENST00000227524_16_216	1590610458	HGVS=NC_000011.10:g.60906449G>A,NC_000011.9:g.60673921G>A,NG_122596.2:g.372G>A,NG_122596.1:g.333G>A,NM_014502.5:c.-67C>T,NM_014502.4:c.-67C>T|SEQ=[G/A]|LEN=1|GENE=PRPF19:27339	snv		by-frequency,by-cluster	NC_000011.10:60906448:G:A	Substitution
ENST00000227524_16_216	1565112851	HGVS=NC_000011.10:g.60906417G>A,NC_000011.9:g.60673889G>A,NG_122596.2:g.340G>A,NG_122596.1:g.301G>A,NM_014502.5:c.-35C>T,NM_014502.4:c.-35C>T|SEQ=[G/A]|LEN=1|GENE=PRPF19:27339	snv		by-frequency,by-cluster	NC_000011.10:60906416:G:A	Substitution
ENST00000227524_16_216	1565112821	HGVS=NC_000011.10:g.60906392A>G,NC_000011.9:g.60673864A>G,NG_122596.2:g.315A>G,NG_122596.1:g.276A>G,NM_014502.5:c.-10T>C,NM_014502.4:c.-10T>C|SEQ=[A/G]|LEN=1|GENE=PRPF19:27339	snv			NC_000011.10:60906391:A:G	Substitution
ENST00000227524_16_216	1485521063	HGVS=NC_000011.10:g.60906544G>A,NC_000011.9:g.60674016G>A,NG_122596.2:g.467G>A,NG_122596.1:g.428G>A,NM_014502.5:c.-162C>T,NM_014502.4:c.-162C>T|SEQ=[G/A]|LEN=1|GENE=PRPF19:27339	snv		by-frequency,by-alfa	NC_000011.10:60906543:G:A	Substitution
ENST00000227524_16_216	1470804621	HGVS=NC_000011.10:g.60906553G>A,NC_000011.10:g.60906553G>C,NC_000011.9:g.60674025G>A,NC_000011.9:g.60674025G>C,NG_122596.2:g.476G>A,NG_122596.2:g.476G>C,NG_122596.1:g.437G>A,NG_122596.1:g.437G>C,NM_014502.5:c.-171C>T,NM_014502.5:c.-171C>G,NM_014502.4:c.-171C>T,NM_014502.4:c.-171C>G|SEQ=[G/A/C]|LEN=1|GENE=PRPF19:27339	snv		by-frequency,by-alfa,by-cluster	NC_000011.10:60906552:G:A,NC_000011.10:60906552:G:C	Substitution
ENST00000227524_16_216	1469844003	HGVS=NC_000011.10:g.60906431G>C,NC_000011.9:g.60673903G>C,NG_122596.2:g.354G>C,NG_122596.1:g.315G>C,NM_014502.5:c.-49C>G,NM_014502.4:c.-49C>G|SEQ=[G/C]|LEN=1|GENE=PRPF19:27339	snv		by-frequency,by-alfa,by-cluster	NC_000011.10:60906430:G:C	Substitution
ENST00000227524_16_216	1463652934	HGVS=NC_000011.10:g.60906512G>A,NC_000011.9:g.60673984G>A,NG_122596.2:g.435G>A,NG_122596.1:g.396G>A,NM_014502.5:c.-130C>T,NM_014502.4:c.-130C>T|SEQ=[G/A]|LEN=1|GENE=PRPF19:27339	snv		by-frequency,by-alfa,by-cluster	NC_000011.10:60906511:G:A	Substitution
ENST00000227524_16_216	1451692801	HGVS=NC_000011.10:g.60906571C>G,NC_000011.9:g.60674043C>G,NG_122596.2:g.494C>G,NG_122596.1:g.455C>G,NM_014502.5:c.-189G>C,NM_014502.4:c.-189G>C|SEQ=[C/G]|LEN=1|GENE=PRPF19:27339	snv		by-frequency,by-alfa,by-cluster	NC_000011.10:60906570:C:G	Substitution
ENST00000227524_16_216	1451367735	HGVS=NC_000011.10:g.60906538G>A,NC_000011.10:g.60906538G>T,NC_000011.9:g.60674010G>A,NC_000011.9:g.60674010G>T,NG_122596.2:g.461G>A,NG_122596.2:g.461G>T,NG_122596.1:g.422G>A,NG_122596.1:g.422G>T,NM_014502.5:c.-156C>T,NM_014502.5:c.-156C>A,NM_014502.4:c.-156C>T,NM_014502.4:c.-156C>A|SEQ=[G/A/T]|LEN=1|GENE=PRPF19:27339	snv		by-frequency,by-alfa,by-cluster	NC_000011.10:60906537:G:A,NC_000011.10:60906537:G:T	Substitution
ENST00000227524_16_216	1450920560	HGVS=NC_000011.10:g.60906425G>A,NC_000011.10:g.60906425G>T,NC_000011.9:g.60673897G>A,NC_000011.9:g.60673897G>T,NG_122596.2:g.348G>A,NG_122596.2:g.348G>T,NG_122596.1:g.309G>A,NG_122596.1:g.309G>T,NM_014502.5:c.-43C>T,NM_014502.5:c.-43C>A,NM_014502.4:c.-43C>T,NM_014502.4:c.-43C>A|SEQ=[G/A/T]|LEN=1|GENE=PRPF19:27339	snv		by-frequency,by-alfa,by-cluster	NC_000011.10:60906424:G:A,NC_000011.10:60906424:G:T	Substitution
ENST00000227524_16_216	1443280153	HGVS=NC_000011.10:g.60906414G>A,NC_000011.10:g.60906414G>T,NC_000011.9:g.60673886G>A,NC_000011.9:g.60673886G>T,NG_122596.2:g.337G>A,NG_122596.2:g.337G>T,NG_122596.1:g.298G>A,NG_122596.1:g.298G>T,NM_014502.5:c.-32C>T,NM_014502.5:c.-32C>A,NM_014502.4:c.-32C>T,NM_014502.4:c.-32C>A|SEQ=[G/A/T]|LEN=1|GENE=PRPF19:27339	snv		by-frequency,by-alfa,by-cluster	NC_000011.10:60906413:G:A,NC_000011.10:60906413:G:T	Substitution
ENST00000227524_16_216	1436876797	HGVS=NC_000011.10:g.60906565C>T,NC_000011.9:g.60674037C>T,NG_122596.2:g.488C>T,NG_122596.1:g.449C>T,NM_014502.5:c.-183G>A,NM_014502.4:c.-183G>A|SEQ=[C/T]|LEN=1|GENE=PRPF19:27339	snv		by-frequency,by-alfa,by-cluster	NC_000011.10:60906564:C:T	Substitution
ENST00000227524_16_216	1433845926	HGVS=NC_000011.10:g.60906498G>A,NC_000011.10:g.60906498G>C,NC_000011.10:g.60906498G>T,NC_000011.9:g.60673970G>A,NC_000011.9:g.60673970G>C,NC_000011.9:g.60673970G>T,NG_122596.2:g.421G>A,NG_122596.2:g.421G>C,NG_122596.2:g.421G>T,NG_122596.1:g.382G>A,NG_122596.1:g.382G>C,NG_122596.1:g.382G>T,NM_014502.5:c.-116C>T,NM_014502.5:c.-116C>G,NM_014502.5:c.-116C>A,NM_014502.4:c.-116C>T,NM_014502.4:c.-116C>G,NM_014502.4:c.-116C>A|SEQ=[G/A/C/T]|LEN=1|GENE=PRPF19:27339	snv		by-frequency,by-alfa,by-cluster	NC_000011.10:60906497:G:A,NC_000011.10:60906497:G:C,NC_000011.10:60906497:G:T	Substitution
ENST00000227524_16_216	1409121532	HGVS=NC_000011.10:g.60906569A>G,NC_000011.10:g.60906569A>T,NC_000011.9:g.60674041A>G,NC_000011.9:g.60674041A>T,NG_122596.2:g.492A>G,NG_122596.2:g.492A>T,NG_122596.1:g.453A>G,NG_122596.1:g.453A>T,NM_014502.5:c.-187T>C,NM_014502.5:c.-187T>A,NM_014502.4:c.-187T>C,NM_014502.4:c.-187T>A|SEQ=[A/G/T]|LEN=1|GENE=PRPF19:27339	snv		by-frequency,by-alfa,by-cluster	NC_000011.10:60906568:A:G,NC_000011.10:60906568:A:T	Substitution
ENST00000227524_16_216	1402460280	HGVS=NC_000011.10:g.60906434T>C,NC_000011.9:g.60673906T>C,NG_122596.2:g.357T>C,NG_122596.1:g.318T>C,NM_014502.5:c.-52A>G,NM_014502.4:c.-52A>G|SEQ=[T/C]|LEN=1|GENE=PRPF19:27339	snv		by-frequency,by-alfa,by-cluster	NC_000011.10:60906433:T:C	Substitution
ENST00000227524_16_216	1398541917	HGVS=NC_000011.10:g.60906488G>A,NC_000011.9:g.60673960G>A,NG_122596.2:g.411G>A,NG_122596.1:g.372G>A,NM_014502.5:c.-106C>T,NM_014502.4:c.-106C>T|SEQ=[G/A]|LEN=1|GENE=PRPF19:27339	snv		by-frequency,by-alfa,by-cluster	NC_000011.10:60906487:G:A	Substitution
ENST00000227524_16_216	1382379413	HGVS=NC_000011.10:g.60906393C>G,NC_000011.9:g.60673865C>G,NG_122596.2:g.316C>G,NG_122596.1:g.277C>G,NM_014502.5:c.-11G>C,NM_014502.4:c.-11G>C|SEQ=[C/G]|LEN=1|GENE=PRPF19:27339	snv		by-frequency,by-alfa,by-cluster	NC_000011.10:60906392:C:G	Substitution
ENST00000227524_16_216	1380054398	HGVS=NC_000011.10:g.60906378G>A,NC_000011.10:g.60906378G>C,NC_000011.9:g.60673850G>A,NC_000011.9:g.60673850G>C,NG_122596.2:g.301G>A,NG_122596.2:g.301G>C,NG_122596.1:g.262G>A,NG_122596.1:g.262G>C,NM_014502.5:c.5C>T,NM_014502.5:c.5C>G,NM_014502.4:c.5C>T,NM_014502.4:c.5C>G,NP_055317.1:p.Ser2Phe,NP_055317.1:p.Ser2Cys|SEQ=[G/A/C]|LEN=1|GENE=PRPF19:27339	snv		by-frequency,by-alfa,by-cluster	NC_000011.10:60906377:G:A,NC_000011.10:60906377:G:C	Substitution
ENST00000227524_16_216	1378213225	HGVS=NC_000011.10:g.60906513C>A,NC_000011.10:g.60906513C>G,NC_000011.10:g.60906513C>T,NC_000011.9:g.60673985C>A,NC_000011.9:g.60673985C>G,NC_000011.9:g.60673985C>T,NG_122596.2:g.436C>A,NG_122596.2:g.436C>G,NG_122596.2:g.436C>T,NG_122596.1:g.397C>A,NG_122596.1:g.397C>G,NG_122596.1:g.397C>T,NM_014502.5:c.-131G>T,NM_014502.5:c.-131G>C,NM_014502.5:c.-131G>A,NM_014502.4:c.-131G>T,NM_014502.4:c.-131G>C,NM_014502.4:c.-131G>A|SEQ=[C/A/G/T]|LEN=1|GENE=PRPF19:27339	snv		by-frequency,by-alfa,by-cluster	NC_000011.10:60906512:C:A,NC_000011.10:60906512:C:G,NC_000011.10:60906512:C:T	Substitution
ENST00000227524_16_216	1375097985	HGVS=NC_000011.10:g.60906507G>A,NC_000011.9:g.60673979G>A,NG_122596.2:g.430G>A,NG_122596.1:g.391G>A,NM_014502.5:c.-125C>T,NM_014502.4:c.-125C>T|SEQ=[G/A]|LEN=1|GENE=PRPF19:27339	snv		by-frequency,by-alfa,by-cluster	NC_000011.10:60906506:G:A	Substitution
ENST00000227524_16_216	1369960001	HGVS=NC_000011.10:g.60906455T>C,NC_000011.10:g.60906455T>G,NC_000011.9:g.60673927T>C,NC_000011.9:g.60673927T>G,NG_122596.2:g.378T>C,NG_122596.2:g.378T>G,NG_122596.1:g.339T>C,NG_122596.1:g.339T>G,NM_014502.5:c.-73A>G,NM_014502.5:c.-73A>C,NM_014502.4:c.-73A>G,NM_014502.4:c.-73A>C|SEQ=[T/C/G]|LEN=1|GENE=PRPF19:27339	snv		by-frequency,by-alfa,by-cluster	NC_000011.10:60906454:T:C,NC_000011.10:60906454:T:G	Substitution
ENST00000227524_16_216	1366081036	HGVS=NC_000011.10:g.60906573C>G,NC_000011.10:g.60906573C>T,NC_000011.9:g.60674045C>G,NC_000011.9:g.60674045C>T,NG_122596.2:g.496C>G,NG_122596.2:g.496C>T,NG_122596.1:g.457C>G,NG_122596.1:g.457C>T,NM_014502.5:c.-191G>C,NM_014502.5:c.-191G>A,NM_014502.4:c.-191G>C,NM_014502.4:c.-191G>A|SEQ=[C/G/T]|LEN=1|GENE=PRPF19:27339	snv		by-frequency,by-alfa,by-cluster	NC_000011.10:60906572:C:G,NC_000011.10:60906572:C:T	Substitution
ENST00000227524_16_216	1351340759	HGVS=NC_000011.10:g.60906484C>G,NC_000011.9:g.60673956C>G,NG_122596.2:g.407C>G,NG_122596.1:g.368C>G,NM_014502.5:c.-102G>C,NM_014502.4:c.-102G>C|SEQ=[C/G]|LEN=1|GENE=PRPF19:27339	snv		by-frequency,by-alfa,by-cluster	NC_000011.10:60906483:C:G	Substitution
ENST00000227524_16_216	1340706438	HGVS=NC_000011.10:g.60906386G>A,NC_000011.9:g.60673858G>A,NG_122596.2:g.309G>A,NG_122596.1:g.270G>A,NM_014502.5:c.-4C>T,NM_014502.4:c.-4C>T|SEQ=[G/A]|LEN=1|GENE=PRPF19:27339	snv		by-frequency,by-alfa,by-cluster	NC_000011.10:60906385:G:A	Substitution
ENST00000227524_16_216	1335722079	HGVS=NC_000011.10:g.60906385C>A,NC_000011.10:g.60906385C>G,NC_000011.10:g.60906385C>T,NC_000011.9:g.60673857C>A,NC_000011.9:g.60673857C>G,NC_000011.9:g.60673857C>T,NG_122596.2:g.308C>A,NG_122596.2:g.308C>G,NG_122596.2:g.308C>T,NG_122596.1:g.269C>A,NG_122596.1:g.269C>G,NG_122596.1:g.269C>T,NM_014502.5:c.-3G>T,NM_014502.5:c.-3G>C,NM_014502.5:c.-3G>A,NM_014502.4:c.-3G>T,NM_014502.4:c.-3G>C,NM_014502.4:c.-3G>A|SEQ=[C/A/G/T]|LEN=1|GENE=PRPF19:27339	snv		by-cluster	NC_000011.10:60906384:C:A,NC_000011.10:60906384:C:G,NC_000011.10:60906384:C:T	Substitution
ENST00000227524_16_216	1328116315	HGVS=NC_000011.10:g.60906485C>T,NC_000011.9:g.60673957C>T,NG_122596.2:g.408C>T,NG_122596.1:g.369C>T,NM_014502.5:c.-103G>A,NM_014502.4:c.-103G>A|SEQ=[C/T]|LEN=1|GENE=PRPF19:27339	snv		by-frequency,by-alfa	NC_000011.10:60906484:C:T	Substitution
ENST00000227524_16_216	1323386756	HGVS=NC_000011.10:g.60906397G>A,NC_000011.10:g.60906397G>T,NC_000011.9:g.60673869G>A,NC_000011.9:g.60673869G>T,NG_122596.2:g.320G>A,NG_122596.2:g.320G>T,NG_122596.1:g.281G>A,NG_122596.1:g.281G>T,NM_014502.5:c.-15C>T,NM_014502.5:c.-15C>A,NM_014502.4:c.-15C>T,NM_014502.4:c.-15C>A|SEQ=[G/A/T]|LEN=1|GENE=PRPF19:27339	snv		by-frequency,by-alfa,by-cluster	NC_000011.10:60906396:G:A,NC_000011.10:60906396:G:T	Substitution
ENST00000227524_16_216	1303776492	HGVS=NC_000011.10:g.60906446C>A,NC_000011.10:g.60906446C>G,NC_000011.10:g.60906446C>T,NC_000011.9:g.60673918C>A,NC_000011.9:g.60673918C>G,NC_000011.9:g.60673918C>T,NG_122596.2:g.369C>A,NG_122596.2:g.369C>G,NG_122596.2:g.369C>T,NG_122596.1:g.330C>A,NG_122596.1:g.330C>G,NG_122596.1:g.330C>T,NM_014502.5:c.-64G>T,NM_014502.5:c.-64G>C,NM_014502.5:c.-64G>A,NM_014502.4:c.-64G>T,NM_014502.4:c.-64G>C,NM_014502.4:c.-64G>A|SEQ=[C/A/G/T]|LEN=1|GENE=PRPF19:27339	snv		by-frequency,by-alfa,by-cluster	NC_000011.10:60906445:C:A,NC_000011.10:60906445:C:G,NC_000011.10:60906445:C:T	Substitution
ENST00000227524_16_216	1297277757	HGVS=NC_000011.10:g.60906390_60906392del,NC_000011.9:g.60673862_60673864del,NG_122596.2:g.313_315del,NG_122596.1:g.274_276del,NM_014502.5:c.-10_-8del,NM_014502.4:c.-10_-8del|SEQ=[TCA/-]|LEN=3|GENE=PRPF19:27339	del		by-frequency,by-alfa,by-cluster	NC_000011.10:60906389:TCA:	Deletion
ENST00000227524_16_216	1284038412	HGVS=NC_000011.10:g.60906394C>T,NC_000011.9:g.60673866C>T,NG_122596.2:g.317C>T,NG_122596.1:g.278C>T,NM_014502.5:c.-12G>A,NM_014502.4:c.-12G>A|SEQ=[C/T]|LEN=1|GENE=PRPF19:27339	snv		by-frequency,by-alfa,by-cluster	NC_000011.10:60906393:C:T	Substitution
ENST00000227524_16_216	1281181186	HGVS=NC_000011.10:g.60906458G>A,NC_000011.10:g.60906458G>C,NC_000011.9:g.60673930G>A,NC_000011.9:g.60673930G>C,NG_122596.2:g.381G>A,NG_122596.2:g.381G>C,NG_122596.1:g.342G>A,NG_122596.1:g.342G>C,NM_014502.5:c.-76C>T,NM_014502.5:c.-76C>G,NM_014502.4:c.-76C>T,NM_014502.4:c.-76C>G|SEQ=[G/A/C]|LEN=1|GENE=PRPF19:27339	snv		by-frequency,by-alfa,by-cluster	NC_000011.10:60906457:G:A,NC_000011.10:60906457:G:C	Substitution
ENST00000227524_16_216	1280919211	HGVS=NC_000011.10:g.60906408C>A,NC_000011.10:g.60906408C>T,NC_000011.9:g.60673880C>A,NC_000011.9:g.60673880C>T,NG_122596.2:g.331C>A,NG_122596.2:g.331C>T,NG_122596.1:g.292C>A,NG_122596.1:g.292C>T,NM_014502.5:c.-26G>T,NM_014502.5:c.-26G>A,NM_014502.4:c.-26G>T,NM_014502.4:c.-26G>A|SEQ=[C/A/T]|LEN=1|GENE=PRPF19:27339	snv		by-cluster	NC_000011.10:60906407:C:A,NC_000011.10:60906407:C:T	Substitution
ENST00000227524_16_216	1253925816	HGVS=NC_000011.10:g.60906523G>C,NC_000011.9:g.60673995G>C,NG_122596.2:g.446G>C,NG_122596.1:g.407G>C,NM_014502.5:c.-141C>G,NM_014502.4:c.-141C>G|SEQ=[G/C]|LEN=1|GENE=PRPF19:27339	snv		by-frequency,by-cluster	NC_000011.10:60906522:G:C	Substitution
ENST00000227524_16_216	1235880606	HGVS=NC_000011.10:g.60906463C>A,NC_000011.10:g.60906463C>T,NC_000011.9:g.60673935C>A,NC_000011.9:g.60673935C>T,NG_122596.2:g.386C>A,NG_122596.2:g.386C>T,NG_122596.1:g.347C>A,NG_122596.1:g.347C>T,NM_014502.5:c.-81G>T,NM_014502.5:c.-81G>A,NM_014502.4:c.-81G>T,NM_014502.4:c.-81G>A|SEQ=[C/A/T]|LEN=1|GENE=PRPF19:27339	snv		by-frequency,by-alfa,by-cluster	NC_000011.10:60906462:C:A,NC_000011.10:60906462:C:T	Substitution
ENST00000227524_16_216	1215777812	HGVS=NC_000011.10:g.60906520A>C,NC_000011.10:g.60906520A>G,NC_000011.9:g.60673992A>C,NC_000011.9:g.60673992A>G,NG_122596.2:g.443A>C,NG_122596.2:g.443A>G,NG_122596.1:g.404A>C,NG_122596.1:g.404A>G,NM_014502.5:c.-138T>G,NM_014502.5:c.-138T>C,NM_014502.4:c.-138T>G,NM_014502.4:c.-138T>C|SEQ=[A/C/G]|LEN=1|GENE=PRPF19:27339	snv		by-frequency,by-alfa,by-cluster	NC_000011.10:60906519:A:C,NC_000011.10:60906519:A:G	Substitution
ENST00000227524_16_216	1212504506	HGVS=NC_000011.10:g.60906549A>G,NC_000011.10:g.60906549A>T,NC_000011.9:g.60674021A>G,NC_000011.9:g.60674021A>T,NG_122596.2:g.472A>G,NG_122596.2:g.472A>T,NG_122596.1:g.433A>G,NG_122596.1:g.433A>T,NM_014502.5:c.-167T>C,NM_014502.5:c.-167T>A,NM_014502.4:c.-167T>C,NM_014502.4:c.-167T>A|SEQ=[A/G/T]|LEN=1|GENE=PRPF19:27339	snv		by-frequency,by-alfa,by-cluster	NC_000011.10:60906548:A:G,NC_000011.10:60906548:A:T	Substitution
ENST00000227524_16_216	1211899098	HGVS=NC_000011.10:g.60906373T>C,NC_000011.9:g.60673845T>C,NG_122596.2:g.296T>C,NG_122596.1:g.257T>C,NM_014502.5:c.10A>G,NM_014502.4:c.10A>G,NP_055317.1:p.Ile4Val|SEQ=[T/C]|LEN=1|GENE=PRPF19:27339	snv		by-frequency,by-alfa,by-cluster	NC_000011.10:60906372:T:C	Substitution
ENST00000227524_16_216	1191886867	HGVS=NC_000011.10:g.60906423C>A,NC_000011.10:g.60906423C>T,NC_000011.9:g.60673895C>A,NC_000011.9:g.60673895C>T,NG_122596.2:g.346C>A,NG_122596.2:g.346C>T,NG_122596.1:g.307C>A,NG_122596.1:g.307C>T,NM_014502.5:c.-41G>T,NM_014502.5:c.-41G>A,NM_014502.4:c.-41G>T,NM_014502.4:c.-41G>A|SEQ=[C/A/T]|LEN=1|GENE=PRPF19:27339	snv		by-frequency,by-alfa,by-cluster	NC_000011.10:60906422:C:A,NC_000011.10:60906422:C:T	Substitution
ENST00000227524_16_216	1173894326	HGVS=NC_000011.10:g.60906433T>G,NC_000011.9:g.60673905T>G,NG_122596.2:g.356T>G,NG_122596.1:g.317T>G,NM_014502.5:c.-51A>C,NM_014502.4:c.-51A>C|SEQ=[T/G]|LEN=1|GENE=PRPF19:27339	snv		by-frequency,by-alfa,by-cluster	NC_000011.10:60906432:T:G	Substitution
ENST00000227524_16_216	1171969940	HGVS=NC_000011.10:g.60906509C>A,NC_000011.10:g.60906509C>T,NC_000011.9:g.60673981C>A,NC_000011.9:g.60673981C>T,NG_122596.2:g.432C>A,NG_122596.2:g.432C>T,NG_122596.1:g.393C>A,NG_122596.1:g.393C>T,NM_014502.5:c.-127G>T,NM_014502.5:c.-127G>A,NM_014502.4:c.-127G>T,NM_014502.4:c.-127G>A|SEQ=[C/A/T]|LEN=1|GENE=PRPF19:27339	snv		by-frequency,by-alfa,by-cluster	NC_000011.10:60906508:C:A,NC_000011.10:60906508:C:T	Substitution
ENST00000227524_16_216	1052233367	HGVS=NC_000011.10:g.60906407G>A,NC_000011.10:g.60906407G>C,NC_000011.10:g.60906407G>T,NC_000011.9:g.60673879G>A,NC_000011.9:g.60673879G>C,NC_000011.9:g.60673879G>T,NG_122596.2:g.330G>A,NG_122596.2:g.330G>C,NG_122596.2:g.330G>T,NG_122596.1:g.291G>A,NG_122596.1:g.291G>C,NG_122596.1:g.291G>T,NM_014502.5:c.-25C>T,NM_014502.5:c.-25C>G,NM_014502.5:c.-25C>A,NM_014502.4:c.-25C>T,NM_014502.4:c.-25C>G,NM_014502.4:c.-25C>A|SEQ=[G/A/C/T]|LEN=1|GENE=PRPF19:27339	snv		by-frequency,by-alfa,by-cluster	NC_000011.10:60906406:G:A,NC_000011.10:60906406:G:C,NC_000011.10:60906406:G:T	Substitution
ENST00000227524_16_216	1029345884	HGVS=NC_000011.10:g.60906522C>A,NC_000011.10:g.60906522C>G,NC_000011.10:g.60906522C>T,NC_000011.9:g.60673994C>A,NC_000011.9:g.60673994C>G,NC_000011.9:g.60673994C>T,NG_122596.2:g.445C>A,NG_122596.2:g.445C>G,NG_122596.2:g.445C>T,NG_122596.1:g.406C>A,NG_122596.1:g.406C>G,NG_122596.1:g.406C>T,NM_014502.5:c.-140G>T,NM_014502.5:c.-140G>C,NM_014502.5:c.-140G>A,NM_014502.4:c.-140G>T,NM_014502.4:c.-140G>C,NM_014502.4:c.-140G>A|SEQ=[C/A/G/T]|LEN=1|GENE=PRPF19:27339	snv		by-frequency,by-alfa,by-cluster	NC_000011.10:60906521:C:A,NC_000011.10:60906521:C:G,NC_000011.10:60906521:C:T	Substitution
ENST00000227524_16_216	1015334723	HGVS=NC_000011.10:g.60906546G>A,NC_000011.10:g.60906546G>C,NC_000011.10:g.60906546G>T,NC_000011.9:g.60674018G>A,NC_000011.9:g.60674018G>C,NC_000011.9:g.60674018G>T,NG_122596.2:g.469G>A,NG_122596.2:g.469G>C,NG_122596.2:g.469G>T,NG_122596.1:g.430G>A,NG_122596.1:g.430G>C,NG_122596.1:g.430G>T,NM_014502.5:c.-164C>T,NM_014502.5:c.-164C>G,NM_014502.5:c.-164C>A,NM_014502.4:c.-164C>T,NM_014502.4:c.-164C>G,NM_014502.4:c.-164C>A|SEQ=[G/A/C/T]|LEN=1|GENE=PRPF19:27339	snv		by-frequency,by-alfa,by-cluster	NC_000011.10:60906545:G:A,NC_000011.10:60906545:G:C,NC_000011.10:60906545:G:T	Substitution
ENST00000227524_16_216	996894790	HGVS=NC_000011.10:g.60906493G>T,NC_000011.9:g.60673965G>T,NG_122596.2:g.416G>T,NG_122596.1:g.377G>T,NM_014502.5:c.-111C>A,NM_014502.4:c.-111C>A|SEQ=[G/T]|LEN=1|GENE=PRPF19:27339	snv		by-frequency,by-alfa,by-cluster	NC_000011.10:60906492:G:T	Substitution
ENST00000227524_16_216	994993455	HGVS=NC_000011.10:g.60906559C>A,NC_000011.10:g.60906559C>T,NC_000011.9:g.60674031C>A,NC_000011.9:g.60674031C>T,NG_122596.2:g.482C>A,NG_122596.2:g.482C>T,NG_122596.1:g.443C>A,NG_122596.1:g.443C>T,NM_014502.5:c.-177G>T,NM_014502.5:c.-177G>A,NM_014502.4:c.-177G>T,NM_014502.4:c.-177G>A|SEQ=[C/A/T]|LEN=1|GENE=PRPF19:27339	snv		by-frequency,by-alfa,by-cluster	NC_000011.10:60906558:C:A,NC_000011.10:60906558:C:T	Substitution
ENST00000227524_16_216	980819554	HGVS=NC_000011.10:g.60906384G>A,NC_000011.9:g.60673856G>A,NG_122596.2:g.307G>A,NG_122596.1:g.268G>A,NM_014502.5:c.-2C>T,NM_014502.4:c.-2C>T|SEQ=[G/A]|LEN=1|GENE=PRPF19:27339	snv		by-frequency,by-cluster	NC_000011.10:60906383:G:A	Substitution
ENST00000227524_16_216	975216952	HGVS=NC_000011.10:g.60906389G>A,NC_000011.10:g.60906389G>T,NC_000011.9:g.60673861G>A,NC_000011.9:g.60673861G>T,NG_122596.2:g.312G>A,NG_122596.2:g.312G>T,NG_122596.1:g.273G>A,NG_122596.1:g.273G>T,NM_014502.5:c.-7C>T,NM_014502.5:c.-7C>A,NM_014502.4:c.-7C>T,NM_014502.4:c.-7C>A|SEQ=[G/A/T]|LEN=1|GENE=PRPF19:27339	snv		by-frequency,by-alfa,by-cluster	NC_000011.10:60906388:G:A,NC_000011.10:60906388:G:T	Substitution
ENST00000227524_16_216	946567560	HGVS=NC_000011.10:g.60906448A>G,NC_000011.9:g.60673920A>G,NG_122596.2:g.371A>G,NG_122596.1:g.332A>G,NM_014502.5:c.-66T>C,NM_014502.4:c.-66T>C|SEQ=[A/G]|LEN=1|GENE=PRPF19:27339	snv		by-frequency,by-cluster	NC_000011.10:60906447:A:G	Substitution
ENST00000227524_16_216	940992876	HGVS=NC_000011.10:g.60906422C>T,NC_000011.9:g.60673894C>T,NG_122596.2:g.345C>T,NG_122596.1:g.306C>T,NM_014502.5:c.-40G>A,NM_014502.4:c.-40G>A|SEQ=[C/T]|LEN=1|GENE=PRPF19:27339	snv		by-frequency,by-alfa,by-cluster	NC_000011.10:60906421:C:T	Substitution
ENST00000227524_16_216	920800337	HGVS=NC_000011.10:g.60906462C>T,NC_000011.9:g.60673934C>T,NG_122596.2:g.385C>T,NG_122596.1:g.346C>T,NM_014502.5:c.-80G>A,NM_014502.4:c.-80G>A|SEQ=[C/T]|LEN=1|GENE=PRPF19:27339	snv		by-frequency,by-alfa,by-cluster	NC_000011.10:60906461:C:T	Substitution
ENST00000227524_16_216	903179056	HGVS=NC_000011.10:g.60906557G>A,NC_000011.10:g.60906557G>C,NC_000011.9:g.60674029G>A,NC_000011.9:g.60674029G>C,NG_122596.2:g.480G>A,NG_122596.2:g.480G>C,NG_122596.1:g.441G>A,NG_122596.1:g.441G>C,NM_014502.5:c.-175C>T,NM_014502.5:c.-175C>G,NM_014502.4:c.-175C>T,NM_014502.4:c.-175C>G|SEQ=[G/A/C]|LEN=1|GENE=PRPF19:27339	snv		by-frequency,by-alfa,by-cluster	NC_000011.10:60906556:G:A,NC_000011.10:60906556:G:C	Substitution
ENST00000227524_16_216	894564190	HGVS=NC_000011.10:g.60906543G>A,NC_000011.10:g.60906543G>T,NC_000011.9:g.60674015G>A,NC_000011.9:g.60674015G>T,NG_122596.2:g.466G>A,NG_122596.2:g.466G>T,NG_122596.1:g.427G>A,NG_122596.1:g.427G>T,NM_014502.5:c.-161C>T,NM_014502.5:c.-161C>A,NM_014502.4:c.-161C>T,NM_014502.4:c.-161C>A|SEQ=[G/A/T]|LEN=1|GENE=PRPF19:27339	snv		by-frequency,by-alfa,by-cluster	NC_000011.10:60906542:G:A,NC_000011.10:60906542:G:T	Substitution
ENST00000227524_16_216	893037601	HGVS=NC_000011.10:g.60906570G>A,NC_000011.10:g.60906570G>C,NC_000011.9:g.60674042G>A,NC_000011.9:g.60674042G>C,NG_122596.2:g.493G>A,NG_122596.2:g.493G>C,NG_122596.1:g.454G>A,NG_122596.1:g.454G>C,NM_014502.5:c.-188C>T,NM_014502.5:c.-188C>G,NM_014502.4:c.-188C>T,NM_014502.4:c.-188C>G|SEQ=[G/A/C]|LEN=1|GENE=PRPF19:27339	snv		by-frequency,by-alfa,by-cluster	NC_000011.10:60906569:G:A,NC_000011.10:60906569:G:C	Substitution
ENST00000227524_16_216	892302026	HGVS=NC_000011.10:g.60906441C>T,NC_000011.9:g.60673913C>T,NG_122596.2:g.364C>T,NG_122596.1:g.325C>T,NM_014502.5:c.-59G>A,NM_014502.4:c.-59G>A|SEQ=[C/T]|LEN=1|GENE=PRPF19:27339	snv		by-frequency,by-alfa,by-cluster	NC_000011.10:60906440:C:T	Substitution
ENST00000227524_16_216	781719322	HGVS=NC_000011.10:g.60906418G>A,NC_000011.10:g.60906418G>C,NC_000011.9:g.60673890G>A,NC_000011.9:g.60673890G>C,NG_122596.2:g.341G>A,NG_122596.2:g.341G>C,NG_122596.1:g.302G>A,NG_122596.1:g.302G>C,NM_014502.5:c.-36C>T,NM_014502.5:c.-36C>G,NM_014502.4:c.-36C>T,NM_014502.4:c.-36C>G|SEQ=[G/A/C]|LEN=1|GENE=PRPF19:27339	snv		by-frequency,by-alfa,by-cluster	NC_000011.10:60906417:G:A,NC_000011.10:60906417:G:C	Substitution
ENST00000227524_16_216	775112535	HGVS=NC_000011.10:g.60906400C>A,NC_000011.10:g.60906400C>G,NC_000011.10:g.60906400C>T,NC_000011.9:g.60673872C>A,NC_000011.9:g.60673872C>G,NC_000011.9:g.60673872C>T,NG_122596.2:g.323C>A,NG_122596.2:g.323C>G,NG_122596.2:g.323C>T,NG_122596.1:g.284C>A,NG_122596.1:g.284C>G,NG_122596.1:g.284C>T,NM_014502.5:c.-18G>T,NM_014502.5:c.-18G>C,NM_014502.5:c.-18G>A,NM_014502.4:c.-18G>T,NM_014502.4:c.-18G>C,NM_014502.4:c.-18G>A|SEQ=[C/A/G/T]|LEN=1|GENE=PRPF19:27339	snv		by-frequency,by-alfa,by-cluster	NC_000011.10:60906399:C:A,NC_000011.10:60906399:C:G,NC_000011.10:60906399:C:T	Substitution
ENST00000227524_16_216	763637165	HGVS=NC_000011.10:g.60906402G>A,NC_000011.10:g.60906402G>C,NC_000011.10:g.60906402G>T,NC_000011.9:g.60673874G>A,NC_000011.9:g.60673874G>C,NC_000011.9:g.60673874G>T,NG_122596.2:g.325G>A,NG_122596.2:g.325G>C,NG_122596.2:g.325G>T,NG_122596.1:g.286G>A,NG_122596.1:g.286G>C,NG_122596.1:g.286G>T,NM_014502.5:c.-20C>T,NM_014502.5:c.-20C>G,NM_014502.5:c.-20C>A,NM_014502.4:c.-20C>T,NM_014502.4:c.-20C>G,NM_014502.4:c.-20C>A|SEQ=[G/A/C/T]|LEN=1|GENE=PRPF19:27339	snv		by-frequency,by-alfa,by-cluster	NC_000011.10:60906401:G:A,NC_000011.10:60906401:G:C,NC_000011.10:60906401:G:T	Substitution
ENST00000227524_16_216	759349400	HGVS=NC_000011.10:g.60906374T>C,NC_000011.10:g.60906374T>G,NC_000011.9:g.60673846T>C,NC_000011.9:g.60673846T>G,NG_122596.2:g.297T>C,NG_122596.2:g.297T>G,NG_122596.1:g.258T>C,NG_122596.1:g.258T>G,NM_014502.5:c.9A>G,NM_014502.5:c.9A>C,NM_014502.4:c.9A>G,NM_014502.4:c.9A>C|SEQ=[T/C/G]|LEN=1|GENE=PRPF19:27339	snv		by-frequency,by-alfa,by-cluster	NC_000011.10:60906373:T:C,NC_000011.10:60906373:T:G	Substitution
ENST00000227524_16_216	756418601	HGVS=NC_000011.10:g.60906424G>A,NC_000011.9:g.60673896G>A,NG_122596.2:g.347G>A,NG_122596.1:g.308G>A,NM_014502.5:c.-42C>T,NM_014502.4:c.-42C>T|SEQ=[G/A]|LEN=1|GENE=PRPF19:27339	snv		by-frequency,by-alfa,by-cluster	NC_000011.10:60906423:G:A	Substitution
ENST00000227524_16_216	755520080	HGVS=NC_000011.10:g.60906410A>C,NC_000011.9:g.60673882A>C,NG_122596.2:g.333A>C,NG_122596.1:g.294A>C,NM_014502.5:c.-28T>G,NM_014502.4:c.-28T>G|SEQ=[A/C]|LEN=1|GENE=PRPF19:27339	snv		by-frequency,by-alfa,by-cluster	NC_000011.10:60906409:A:C	Substitution
ENST00000227524_16_216	754510265	HGVS=NC_000011.10:g.60906529C>G,NC_000011.9:g.60674001C>G,NG_122596.2:g.452C>G,NG_122596.1:g.413C>G,NM_014502.5:c.-147G>C,NM_014502.4:c.-147G>C|SEQ=[C/G]|LEN=1|GENE=PRPF19:27339	snv		by-frequency,by-cluster	NC_000011.10:60906528:C:G	Substitution
ENST00000227524_16_216	753403793	HGVS=NC_000011.10:g.60906404G>C,NC_000011.10:g.60906404G>T,NC_000011.9:g.60673876G>C,NC_000011.9:g.60673876G>T,NG_122596.2:g.327G>C,NG_122596.2:g.327G>T,NG_122596.1:g.288G>C,NG_122596.1:g.288G>T,NM_014502.5:c.-22C>G,NM_014502.5:c.-22C>A,NM_014502.4:c.-22C>G,NM_014502.4:c.-22C>A|SEQ=[G/C/T]|LEN=1|GENE=PRPF19:27339	snv		by-frequency,by-cluster	NC_000011.10:60906403:G:C,NC_000011.10:60906403:G:T	Substitution
ENST00000227524_16_216	753000659	HGVS=NC_000011.10:g.60906419G>A,NC_000011.10:g.60906419G>C,NC_000011.10:g.60906419G>T,NC_000011.9:g.60673891G>A,NC_000011.9:g.60673891G>C,NC_000011.9:g.60673891G>T,NG_122596.2:g.342G>A,NG_122596.2:g.342G>C,NG_122596.2:g.342G>T,NG_122596.1:g.303G>A,NG_122596.1:g.303G>C,NG_122596.1:g.303G>T,NM_014502.5:c.-37C>T,NM_014502.5:c.-37C>G,NM_014502.5:c.-37C>A,NM_014502.4:c.-37C>T,NM_014502.4:c.-37C>G,NM_014502.4:c.-37C>A|SEQ=[G/A/C/T]|LEN=1|GENE=PRPF19:27339	snv		by-frequency,by-alfa,by-cluster	NC_000011.10:60906418:G:A,NC_000011.10:60906418:G:C,NC_000011.10:60906418:G:T	Substitution
ENST00000227524_16_216	752067909	HGVS=NC_000011.10:g.60906406C>A,NC_000011.10:g.60906406C>T,NC_000011.9:g.60673878C>A,NC_000011.9:g.60673878C>T,NG_122596.2:g.329C>A,NG_122596.2:g.329C>T,NG_122596.1:g.290C>A,NG_122596.1:g.290C>T,NM_014502.5:c.-24G>T,NM_014502.5:c.-24G>A,NM_014502.4:c.-24G>T,NM_014502.4:c.-24G>A|SEQ=[C/A/T]|LEN=1|GENE=PRPF19:27339	snv		by-frequency,by-cluster	NC_000011.10:60906405:C:A,NC_000011.10:60906405:C:T	Substitution
ENST00000227524_16_216	576913892	HGVS=NC_000011.10:g.60906527C>A,NC_000011.10:g.60906527C>T,NC_000011.9:g.60673999C>A,NC_000011.9:g.60673999C>T,NG_122596.2:g.450C>A,NG_122596.2:g.450C>T,NG_122596.1:g.411C>A,NG_122596.1:g.411C>T,NM_014502.5:c.-145G>T,NM_014502.5:c.-145G>A,NM_014502.4:c.-145G>T,NM_014502.4:c.-145G>A|SEQ=[C/A/T]|LEN=1|GENE=PRPF19:27339	snv		by-frequency,by-cluster	NC_000011.10:60906526:C:A,NC_000011.10:60906526:C:T	Substitution
ENST00000227524_16_216	570318744	HGVS=NC_000011.10:g.60906526G>A,NC_000011.10:g.60906526G>C,NC_000011.9:g.60673998G>A,NC_000011.9:g.60673998G>C,NG_122596.2:g.449G>A,NG_122596.2:g.449G>C,NG_122596.1:g.410G>A,NG_122596.1:g.410G>C,NM_014502.5:c.-144C>T,NM_014502.5:c.-144C>G,NM_014502.4:c.-144C>T,NM_014502.4:c.-144C>G|SEQ=[G/A/C]|LEN=1|GENE=PRPF19:27339	snv		by-frequency,by-alfa,by-cluster	NC_000011.10:60906525:G:A,NC_000011.10:60906525:G:C	Substitution
ENST00000227524_16_216	559232329	HGVS=NC_000011.10:g.60906558C>A,NC_000011.9:g.60674030C>A,NG_122596.2:g.481C>A,NG_122596.1:g.442C>A,NM_014502.5:c.-176G>T,NM_014502.4:c.-176G>T|SEQ=[C/A]|LEN=1|GENE=PRPF19:27339	snv		by-frequency,by-alfa,by-cluster	NC_000011.10:60906557:C:A	Substitution
ENST00000227524_16_216	555911365	HGVS=NC_000011.10:g.60906457C>T,NC_000011.9:g.60673929C>T,NG_122596.2:g.380C>T,NG_122596.1:g.341C>T,NM_014502.5:c.-75G>A,NM_014502.4:c.-75G>A|SEQ=[C/T]|LEN=1|GENE=PRPF19:27339	snv		by-frequency,by-alfa,by-cluster	NC_000011.10:60906456:C:T	Substitution
ENST00000227524_16_216	545734659	HGVS=NC_000011.10:g.60906556C>G,NC_000011.10:g.60906556C>T,NC_000011.9:g.60674028C>G,NC_000011.9:g.60674028C>T,NG_122596.2:g.479C>G,NG_122596.2:g.479C>T,NG_122596.1:g.440C>G,NG_122596.1:g.440C>T,NM_014502.5:c.-174G>C,NM_014502.5:c.-174G>A,NM_014502.4:c.-174G>C,NM_014502.4:c.-174G>A|SEQ=[C/G/T]|LEN=1|GENE=PRPF19:27339	snv		by-frequency,by-alfa,by-cluster	NC_000011.10:60906555:C:G,NC_000011.10:60906555:C:T	Substitution
ENST00000227524_16_216	538559064	HGVS=NC_000011.10:g.60906510G>A,NC_000011.10:g.60906510G>C,NC_000011.9:g.60673982G>A,NC_000011.9:g.60673982G>C,NG_122596.2:g.433G>A,NG_122596.2:g.433G>C,NG_122596.1:g.394G>A,NG_122596.1:g.394G>C,NM_014502.5:c.-128C>T,NM_014502.5:c.-128C>G,NM_014502.4:c.-128C>T,NM_014502.4:c.-128C>G|SEQ=[G/A/C]|LEN=1|GENE=PRPF19:27339	snv		by-frequency,by-alfa,by-cluster	NC_000011.10:60906509:G:A,NC_000011.10:60906509:G:C	Substitution
ENST00000227524_16_216	535710831	HGVS=NC_000011.10:g.60906421T>C,NC_000011.9:g.60673893T>C,NG_122596.2:g.344T>C,NG_122596.1:g.305T>C,NM_014502.5:c.-39A>G,NM_014502.4:c.-39A>G|SEQ=[T/C]|LEN=1|GENE=PRPF19:27339	snv		by-frequency,by-cluster	NC_000011.10:60906420:T:C	Substitution
ENST00000227524_16_216	376034392	HGVS=NC_000011.10:g.60906405G>A,NC_000011.10:g.60906405G>C,NC_000011.10:g.60906405G>T,NC_000011.9:g.60673877G>A,NC_000011.9:g.60673877G>C,NC_000011.9:g.60673877G>T,NG_122596.2:g.328G>A,NG_122596.2:g.328G>C,NG_122596.2:g.328G>T,NG_122596.1:g.289G>A,NG_122596.1:g.289G>C,NG_122596.1:g.289G>T,NM_014502.5:c.-23C>T,NM_014502.5:c.-23C>G,NM_014502.5:c.-23C>A,NM_014502.4:c.-23C>T,NM_014502.4:c.-23C>G,NM_014502.4:c.-23C>A|SEQ=[G/A/C/T]|LEN=1|GENE=PRPF19:27339	snv		by-frequency,by-alfa,by-cluster	NC_000011.10:60906404:G:A,NC_000011.10:60906404:G:C,NC_000011.10:60906404:G:T	Substitution
ENST00000227524_16_216	375202040	HGVS=NC_000011.10:g.60906487C>A,NC_000011.10:g.60906487C>T,NC_000011.9:g.60673959C>A,NC_000011.9:g.60673959C>T,NG_122596.2:g.410C>A,NG_122596.2:g.410C>T,NG_122596.1:g.371C>A,NG_122596.1:g.371C>T,NM_014502.5:c.-105G>T,NM_014502.5:c.-105G>A,NM_014502.4:c.-105G>T,NM_014502.4:c.-105G>A|SEQ=[C/A/T]|LEN=1|GENE=PRPF19:27339	snv		by-frequency,by-alfa,by-cluster	NC_000011.10:60906486:C:A,NC_000011.10:60906486:C:T	Substitution
ENST00000227524_16_216	368662702	HGVS=NC_000011.10:g.60906388C>A,NC_000011.10:g.60906388C>T,NC_000011.9:g.60673860C>A,NC_000011.9:g.60673860C>T,NG_122596.2:g.311C>A,NG_122596.2:g.311C>T,NG_122596.1:g.272C>A,NG_122596.1:g.272C>T,NM_014502.5:c.-6G>T,NM_014502.5:c.-6G>A,NM_014502.4:c.-6G>T,NM_014502.4:c.-6G>A|SEQ=[C/A/T]|LEN=1|GENE=PRPF19:27339	snv		by-frequency,by-alfa,by-cluster	NC_000011.10:60906387:C:A,NC_000011.10:60906387:C:T	Substitution
ENST00000227524_16_216	117451445	HGVS=NC_000011.10:g.60906396T>C,NC_000011.9:g.60673868T>C,NG_122596.2:g.319T>C,NG_122596.1:g.280T>C,NM_014502.5:c.-14A>G,NM_014502.4:c.-14A>G|SEQ=[T/C]|LEN=1|GENE=PRPF19:27339	snv		by-frequency,by-alfa,by-cluster	NC_000011.10:60906395:T:C	Substitution
ENST00000227524_16_216	17155470	HGVS=NC_000011.10:g.60906396T>C,NC_000011.9:g.60673868T>C,NG_122596.2:g.319T>C,NG_122596.1:g.280T>C,NM_014502.5:c.-14A>G,NM_014502.4:c.-14A>G|SEQ=[T/C]|LEN=1|GENE=PRPF19:27339	snv		by-frequency,by-alfa,by-cluster	NC_000011.10:60906395:T:C	Substitution
ENST00000229238_361_390	2540100869	HGVS=NC_000012.12:g.6493238_6493239insTT,NC_000012.11:g.6602404_6602405insTT,NM_016497.4:c.-102_-101insAA,NM_016497.3:c.-102_-101insAA|SEQ=[-/TT]|LEN=1|GENE=NCAPD2:9918,MRPL51:51258	delins		by-frequency	NC_000012.12:6493237:T:TTT	Insertion
ENST00000229238_361_390	2540100868	HGVS=NC_000012.12:g.6493235C>A,NC_000012.11:g.6602401C>A,NM_016497.4:c.-99G>T,NM_016497.3:c.-99G>T|SEQ=[C/A]|LEN=1|GENE=NCAPD2:9918,MRPL51:51258	snv		by-frequency	NC_000012.12:6493234:C:A	Substitution
ENST00000229238_361_390	2540100859	HGVS=NC_000012.12:g.6493228A>G,NC_000012.11:g.6602394A>G,NM_016497.4:c.-92T>C,NM_016497.3:c.-92T>C|SEQ=[A/G]|LEN=1|GENE=NCAPD2:9918,MRPL51:51258	snv		by-frequency	NC_000012.12:6493227:A:G	Substitution
ENST00000229238_361_390	2540100857	HGVS=NC_000012.12:g.6493227_6493230dup,NC_000012.11:g.6602393_6602396dup,NM_016497.4:c.-94_-91dup,NM_016497.3:c.-94_-91dup|SEQ=[-/GAAG]|LEN=4|GENE=NCAPD2:9918,MRPL51:51258	delins		by-frequency	NC_000012.12:6493226:GAAG:GAAGGAAG	Insertion
ENST00000229238_361_390	2540100849	HGVS=NC_000012.12:g.6493221T>A,NC_000012.12:g.6493221T>G,NC_000012.11:g.6602387T>A,NC_000012.11:g.6602387T>G,NM_016497.4:c.-85A>T,NM_016497.4:c.-85A>C,NM_016497.3:c.-85A>T,NM_016497.3:c.-85A>C|SEQ=[T/A/G]|LEN=1|GENE=NCAPD2:9918,MRPL51:51258	snv		by-cluster	NC_000012.12:6493220:T:A,NC_000012.12:6493220:T:G	Substitution
ENST00000229238_361_390	2540100847	HGVS=NC_000012.12:g.6493220C>G,NC_000012.12:g.6493220C>T,NC_000012.11:g.6602386C>G,NC_000012.11:g.6602386C>T,NM_016497.4:c.-84G>C,NM_016497.4:c.-84G>A,NM_016497.3:c.-84G>C,NM_016497.3:c.-84G>A|SEQ=[C/G/T]|LEN=1|GENE=NCAPD2:9918,MRPL51:51258	snv		by-cluster	NC_000012.12:6493219:C:G,NC_000012.12:6493219:C:T	Substitution
ENST00000229238_361_390	2540100844	HGVS=NC_000012.12:g.6493218T>C,NC_000012.12:g.6493218T>G,NC_000012.11:g.6602384T>C,NC_000012.11:g.6602384T>G,NM_016497.4:c.-82A>G,NM_016497.4:c.-82A>C,NM_016497.3:c.-82A>G,NM_016497.3:c.-82A>C|SEQ=[T/C/G]|LEN=1|GENE=NCAPD2:9918,MRPL51:51258	snv		by-frequency,by-cluster	NC_000012.12:6493217:T:C,NC_000012.12:6493217:T:G	Substitution
ENST00000229238_361_390	2540100836	HGVS=NC_000012.12:g.6493211A>G,NC_000012.11:g.6602377A>G,NM_016497.4:c.-75T>C,NM_016497.3:c.-75T>C|SEQ=[A/G]|LEN=1|GENE=NCAPD2:9918,MRPL51:51258	snv		by-frequency	NC_000012.12:6493210:A:G	Substitution
ENST00000229238_361_390	2540100833	HGVS=NC_000012.12:g.6493210C>A,NC_000012.11:g.6602376C>A,NM_016497.4:c.-74G>T,NM_016497.3:c.-74G>T|SEQ=[C/A]|LEN=1|GENE=NCAPD2:9918,MRPL51:51258	snv		by-frequency	NC_000012.12:6493209:C:A	Substitution
ENST00000229238_361_390	2540100831	HGVS=NC_000012.12:g.6493209T>C,NC_000012.11:g.6602375T>C,NM_016497.4:c.-73A>G,NM_016497.3:c.-73A>G|SEQ=[T/C]|LEN=1|GENE=NCAPD2:9918,MRPL51:51258	snv		by-frequency	NC_000012.12:6493208:T:C	Substitution
ENST00000229238_361_390	1945939872	HGVS=NC_000012.12:g.6493231A>C,NC_000012.12:g.6493231A>G,NC_000012.12:g.6493231A>T,NC_000012.11:g.6602397A>C,NC_000012.11:g.6602397A>G,NC_000012.11:g.6602397A>T,NM_016497.4:c.-95T>G,NM_016497.4:c.-95T>C,NM_016497.4:c.-95T>A,NM_016497.3:c.-95T>G,NM_016497.3:c.-95T>C,NM_016497.3:c.-95T>A|SEQ=[A/C/G/T]|LEN=1|GENE=NCAPD2:9918,MRPL51:51258	snv		by-frequency,by-alfa,by-cluster	NC_000012.12:6493230:A:C,NC_000012.12:6493230:A:G,NC_000012.12:6493230:A:T	Substitution
ENST00000229238_361_390	1945939839	HGVS=NC_000012.12:g.6493229A>G,NC_000012.11:g.6602395A>G,NM_016497.4:c.-93T>C,NM_016497.3:c.-93T>C|SEQ=[A/G]|LEN=1|GENE=NCAPD2:9918,MRPL51:51258	snv		by-frequency,by-alfa	NC_000012.12:6493228:A:G	Substitution
ENST00000229238_361_390	1945939809	HGVS=NC_000012.12:g.6493227G>A,NC_000012.12:g.6493227G>T,NC_000012.11:g.6602393G>A,NC_000012.11:g.6602393G>T,NM_016497.4:c.-91C>T,NM_016497.4:c.-91C>A,NM_016497.3:c.-91C>T,NM_016497.3:c.-91C>A|SEQ=[G/A/T]|LEN=1|GENE=NCAPD2:9918,MRPL51:51258	snv		by-frequency,by-alfa,by-cluster	NC_000012.12:6493226:G:A,NC_000012.12:6493226:G:T	Substitution
ENST00000229238_361_390	1945939783	HGVS=NC_000012.12:g.6493226C>A,NC_000012.12:g.6493226C>G,NC_000012.12:g.6493226C>T,NC_000012.11:g.6602392C>A,NC_000012.11:g.6602392C>G,NC_000012.11:g.6602392C>T,NM_016497.4:c.-90G>T,NM_016497.4:c.-90G>C,NM_016497.4:c.-90G>A,NM_016497.3:c.-90G>T,NM_016497.3:c.-90G>C,NM_016497.3:c.-90G>A|SEQ=[C/A/G/T]|LEN=1|GENE=NCAPD2:9918,MRPL51:51258	snv		by-frequency,by-alfa,by-cluster	NC_000012.12:6493225:C:A,NC_000012.12:6493225:C:G,NC_000012.12:6493225:C:T	Substitution
ENST00000229238_361_390	1945939700	HGVS=NC_000012.12:g.6493223A>C,NC_000012.12:g.6493223A>G,NC_000012.12:g.6493223A>T,NC_000012.11:g.6602389A>C,NC_000012.11:g.6602389A>G,NC_000012.11:g.6602389A>T,NM_016497.4:c.-87T>G,NM_016497.4:c.-87T>C,NM_016497.4:c.-87T>A,NM_016497.3:c.-87T>G,NM_016497.3:c.-87T>C,NM_016497.3:c.-87T>A|SEQ=[A/C/G/T]|LEN=1|GENE=NCAPD2:9918,MRPL51:51258	snv		by-frequency,by-alfa,by-cluster	NC_000012.12:6493222:A:C,NC_000012.12:6493222:A:G,NC_000012.12:6493222:A:T	Substitution
ENST00000229238_361_390	1945939671	HGVS=NC_000012.12:g.6493219A>G,NC_000012.12:g.6493219A>T,NC_000012.11:g.6602385A>G,NC_000012.11:g.6602385A>T,NM_016497.4:c.-83T>C,NM_016497.4:c.-83T>A,NM_016497.3:c.-83T>C,NM_016497.3:c.-83T>A|SEQ=[A/G/T]|LEN=1|GENE=NCAPD2:9918,MRPL51:51258	snv		by-frequency,by-cluster	NC_000012.12:6493218:A:G,NC_000012.12:6493218:A:T	Substitution
ENST00000229238_361_390	1945939525	HGVS=NC_000012.12:g.6493213A>C,NC_000012.11:g.6602379A>C,NM_016497.4:c.-77T>G,NM_016497.3:c.-77T>G|SEQ=[A/C]|LEN=1|GENE=NCAPD2:9918,MRPL51:51258	snv		by-frequency,by-cluster	NC_000012.12:6493212:A:C	Substitution
ENST00000229238_361_390	1488404424	HGVS=NC_000012.12:g.6493230G>A,NC_000012.12:g.6493230G>T,NC_000012.11:g.6602396G>A,NC_000012.11:g.6602396G>T,NM_016497.4:c.-94C>T,NM_016497.4:c.-94C>A,NM_016497.3:c.-94C>T,NM_016497.3:c.-94C>A|SEQ=[G/A/T]|LEN=1|GENE=NCAPD2:9918,MRPL51:51258	snv		by-frequency,by-alfa,by-cluster	NC_000012.12:6493229:G:A,NC_000012.12:6493229:G:T	Substitution
ENST00000229238_361_390	1354893197	HGVS=NC_000012.12:g.6493238T>A,NC_000012.12:g.6493238T>C,NC_000012.11:g.6602404T>A,NC_000012.11:g.6602404T>C,NM_016497.4:c.-102A>T,NM_016497.4:c.-102A>G,NM_016497.3:c.-102A>T,NM_016497.3:c.-102A>G|SEQ=[T/A/C]|LEN=1|GENE=NCAPD2:9918,MRPL51:51258	snv		by-frequency,by-alfa,by-cluster	NC_000012.12:6493237:T:A,NC_000012.12:6493237:T:C	Substitution
ENST00000229238_361_390	1285824589	HGVS=NC_000012.12:g.6493233A>G,NC_000012.11:g.6602399A>G,NM_016497.4:c.-97T>C,NM_016497.3:c.-97T>C|SEQ=[A/G]|LEN=1|GENE=NCAPD2:9918,MRPL51:51258	snv		by-frequency,by-alfa	NC_000012.12:6493232:A:G	Substitution
ENST00000229238_361_390	1033110622	HGVS=NC_000012.12:g.6493214C>A,NC_000012.12:g.6493214C>G,NC_000012.12:g.6493214C>T,NC_000012.11:g.6602380C>A,NC_000012.11:g.6602380C>G,NC_000012.11:g.6602380C>T,NM_016497.4:c.-78G>T,NM_016497.4:c.-78G>C,NM_016497.4:c.-78G>A,NM_016497.3:c.-78G>T,NM_016497.3:c.-78G>C,NM_016497.3:c.-78G>A|SEQ=[C/A/G/T]|LEN=1|GENE=NCAPD2:9918,MRPL51:51258	snv		by-cluster	NC_000012.12:6493213:C:A,NC_000012.12:6493213:C:G,NC_000012.12:6493213:C:T	Substitution
ENST00000229238_361_390	1009970512	HGVS=NC_000012.12:g.6493225G>C,NC_000012.11:g.6602391G>C,NM_016497.4:c.-89C>G,NM_016497.3:c.-89C>G|SEQ=[G/C]|LEN=1|GENE=NCAPD2:9918,MRPL51:51258	snv		by-frequency,by-cluster	NC_000012.12:6493224:G:C	Substitution
ENST00000229238_361_390	893678848	HGVS=NC_000012.12:g.6493224G>A,NC_000012.12:g.6493224G>C,NC_000012.11:g.6602390G>A,NC_000012.11:g.6602390G>C,NM_016497.4:c.-88C>T,NM_016497.4:c.-88C>G,NM_016497.3:c.-88C>T,NM_016497.3:c.-88C>G|SEQ=[G/A/C]|LEN=1|GENE=NCAPD2:9918,MRPL51:51258	snv		by-frequency,by-alfa,by-cluster	NC_000012.12:6493223:G:A,NC_000012.12:6493223:G:C	Substitution
ENST00000229238_361_390	889047826	HGVS=NC_000012.12:g.6493216A>G,NC_000012.11:g.6602382A>G,NM_016497.4:c.-80T>C,NM_016497.3:c.-80T>C|SEQ=[A/G]|LEN=1|GENE=NCAPD2:9918,MRPL51:51258	snv		by-frequency,by-alfa,by-cluster	NC_000012.12:6493215:A:G	Substitution
ENST00000229238_361_390	759152781	HGVS=NC_000012.12:g.6493217G>A,NC_000012.12:g.6493217G>C,NC_000012.11:g.6602383G>A,NC_000012.11:g.6602383G>C,NM_016497.4:c.-81C>T,NM_016497.4:c.-81C>G,NM_016497.3:c.-81C>T,NM_016497.3:c.-81C>G|SEQ=[G/A/C]|LEN=1|GENE=NCAPD2:9918,MRPL51:51258	snv		by-frequency,by-alfa,by-cluster	NC_000012.12:6493216:G:A,NC_000012.12:6493216:G:C	Substitution
ENST00000229238_361_390	371219079	HGVS=NC_000012.12:g.6493234G>C,NC_000012.11:g.6602400G>C,NM_016497.4:c.-98C>G,NM_016497.3:c.-98C>G|SEQ=[G/C]|LEN=1|GENE=NCAPD2:9918,MRPL51:51258	snv		by-frequency,by-alfa,by-cluster	NC_000012.12:6493233:G:C	Substitution
ENST00000229238_361_390	71579341	HGVS=NC_000012.12:g.6493215G>A,NC_000012.11:g.6602381G>A,NM_016497.4:c.-79C>T,NM_016497.3:c.-79C>T|SEQ=[G/A]|LEN=1|GENE=NCAPD2:9918,MRPL51:51258	snv		by-frequency,by-alfa,by-cluster	NC_000012.12:6493214:G:A	Substitution
ENST00000233027_26_118	2552120562	HGVS=NC_000003.12:g.52770907C>A,NC_000003.11:g.52804923C>A,NG_053026.1:g.5043G>T,NM_003157.6:c.-161G>T,NM_003157.5:c.-161G>T,NM_003157.4:c.-161G>T,NM_001193533.3:c.-161G>T,NM_001193533.2:c.-161G>T,NM_001193533.1:c.-161G>T,NM_001348414.2:c.-369G>T,NM_001348414.1:c.-369G>T,NM_001348412.2:c.-161G>T,NM_001348412.1:c.-161G>T,NM_001348413.2:c.-161G>T,NM_001348413.1:c.-161G>T,NG_099604.1:g.291C>A,XM_011534039.4:c.-161G>T,XM_011534039.3:c.-161G>T,XM_011534039.2:c.-161G>T,XM_011534039.1:c.-161G>T,XM_011534040.4:c.-161G>T,XM_011534040.3:c.-161G>T,XM_011534040.2:c.-161G>T,XM_011534040.1:c.-161G>T,XM_017007085.2:c.-161G>T,XM_017007085.1:c.-161G>T,XM_017007086.2:c.-161G>T,XM_017007086.1:c.-161G>T,XM_047448772.1:c.-161G>T,XM_047448774.1:c.-161G>T|SEQ=[C/A]|LEN=1|GENE=NEK4:6787	snv		by-frequency	NC_000003.12:52770906:C:A	Substitution
ENST00000233027_26_118	2552120554	HGVS=NC_000003.12:g.52770904C>T,NC_000003.11:g.52804920C>T,NG_053026.1:g.5046G>A,NM_003157.6:c.-158G>A,NM_003157.5:c.-158G>A,NM_003157.4:c.-158G>A,NM_001193533.3:c.-158G>A,NM_001193533.2:c.-158G>A,NM_001193533.1:c.-158G>A,NM_001348414.2:c.-366G>A,NM_001348414.1:c.-366G>A,NM_001348412.2:c.-158G>A,NM_001348412.1:c.-158G>A,NM_001348413.2:c.-158G>A,NM_001348413.1:c.-158G>A,NG_099604.1:g.288C>T,XM_011534039.4:c.-158G>A,XM_011534039.3:c.-158G>A,XM_011534039.2:c.-158G>A,XM_011534039.1:c.-158G>A,XM_011534040.4:c.-158G>A,XM_011534040.3:c.-158G>A,XM_011534040.2:c.-158G>A,XM_011534040.1:c.-158G>A,XM_017007085.2:c.-158G>A,XM_017007085.1:c.-158G>A,XM_017007086.2:c.-158G>A,XM_017007086.1:c.-158G>A,XM_047448772.1:c.-158G>A,XM_047448774.1:c.-158G>A|SEQ=[C/T]|LEN=1|GENE=NEK4:6787	snv		by-frequency	NC_000003.12:52770903:C:T	Substitution
ENST00000233027_26_118	2552120552	HGVS=NC_000003.12:g.52770899G>A,NC_000003.12:g.52770899G>C,NC_000003.11:g.52804915G>A,NC_000003.11:g.52804915G>C,NG_053026.1:g.5051C>T,NG_053026.1:g.5051C>G,NM_003157.6:c.-153C>T,NM_003157.6:c.-153C>G,NM_003157.5:c.-153C>T,NM_003157.5:c.-153C>G,NM_003157.4:c.-153C>T,NM_003157.4:c.-153C>G,NM_001193533.3:c.-153C>T,NM_001193533.3:c.-153C>G,NM_001193533.2:c.-153C>T,NM_001193533.2:c.-153C>G,NM_001193533.1:c.-153C>T,NM_001193533.1:c.-153C>G,NM_001348414.2:c.-361C>T,NM_001348414.2:c.-361C>G,NM_001348414.1:c.-361C>T,NM_001348414.1:c.-361C>G,NM_001348412.2:c.-153C>T,NM_001348412.2:c.-153C>G,NM_001348412.1:c.-153C>T,NM_001348412.1:c.-153C>G,NM_001348413.2:c.-153C>T,NM_001348413.2:c.-153C>G,NM_001348413.1:c.-153C>T,NM_001348413.1:c.-153C>G,NG_099604.1:g.283G>A,NG_099604.1:g.283G>C,XM_011534039.4:c.-153C>T,XM_011534039.4:c.-153C>G,XM_011534039.3:c.-153C>T,XM_011534039.3:c.-153C>G,XM_011534039.2:c.-153C>T,XM_011534039.2:c.-153C>G,XM_011534039.1:c.-153C>T,XM_011534039.1:c.-153C>G,XM_011534040.4:c.-153C>T,XM_011534040.4:c.-153C>G,XM_011534040.3:c.-153C>T,XM_011534040.3:c.-153C>G,XM_011534040.2:c.-153C>T,XM_011534040.2:c.-153C>G,XM_011534040.1:c.-153C>T,XM_011534040.1:c.-153C>G,XM_017007085.2:c.-153C>T,XM_017007085.2:c.-153C>G,XM_017007085.1:c.-153C>T,XM_017007085.1:c.-153C>G,XM_017007086.2:c.-153C>T,XM_017007086.2:c.-153C>G,XM_017007086.1:c.-153C>T,XM_017007086.1:c.-153C>G,XM_047448772.1:c.-153C>T,XM_047448772.1:c.-153C>G,XM_047448774.1:c.-153C>T,XM_047448774.1:c.-153C>G|SEQ=[G/A/C]|LEN=1|GENE=NEK4:6787	snv		by-cluster	NC_000003.12:52770898:G:A,NC_000003.12:52770898:G:C	Substitution
ENST00000233027_26_118	2552120550	HGVS=NC_000003.12:g.52770891dup,NC_000003.11:g.52804907dup,NG_053026.1:g.5061dup,NM_003157.6:c.-143dup,NM_003157.5:c.-143dup,NM_003157.4:c.-143dup,NM_001193533.3:c.-143dup,NM_001193533.2:c.-143dup,NM_001193533.1:c.-143dup,NM_001348414.2:c.-351dup,NM_001348414.1:c.-351dup,NM_001348412.2:c.-143dup,NM_001348412.1:c.-143dup,NM_001348413.2:c.-143dup,NM_001348413.1:c.-143dup,NG_099604.1:g.275dup,XM_011534039.4:c.-143dup,XM_011534039.3:c.-143dup,XM_011534039.2:c.-143dup,XM_011534039.1:c.-143dup,XM_011534040.4:c.-143dup,XM_011534040.3:c.-143dup,XM_011534040.2:c.-143dup,XM_011534040.1:c.-143dup,XM_017007085.2:c.-143dup,XM_017007085.1:c.-143dup,XM_017007086.2:c.-143dup,XM_017007086.1:c.-143dup,XM_047448772.1:c.-143dup,XM_047448774.1:c.-143dup|SEQ=[-/C]|LEN=3|GENE=NEK4:6787	delins		by-frequency	NC_000003.12:52770888:CCC:CCCC	Insertion
ENST00000233027_26_118	2552120547	HGVS=NC_000003.12:g.52770888G>A,NC_000003.12:g.52770888G>T,NC_000003.11:g.52804904G>A,NC_000003.11:g.52804904G>T,NG_053026.1:g.5062C>T,NG_053026.1:g.5062C>A,NM_003157.6:c.-142C>T,NM_003157.6:c.-142C>A,NM_003157.5:c.-142C>T,NM_003157.5:c.-142C>A,NM_003157.4:c.-142C>T,NM_003157.4:c.-142C>A,NM_001193533.3:c.-142C>T,NM_001193533.3:c.-142C>A,NM_001193533.2:c.-142C>T,NM_001193533.2:c.-142C>A,NM_001193533.1:c.-142C>T,NM_001193533.1:c.-142C>A,NM_001348414.2:c.-350C>T,NM_001348414.2:c.-350C>A,NM_001348414.1:c.-350C>T,NM_001348414.1:c.-350C>A,NM_001348412.2:c.-142C>T,NM_001348412.2:c.-142C>A,NM_001348412.1:c.-142C>T,NM_001348412.1:c.-142C>A,NM_001348413.2:c.-142C>T,NM_001348413.2:c.-142C>A,NM_001348413.1:c.-142C>T,NM_001348413.1:c.-142C>A,NG_099604.1:g.272G>A,NG_099604.1:g.272G>T,XM_011534039.4:c.-142C>T,XM_011534039.4:c.-142C>A,XM_011534039.3:c.-142C>T,XM_011534039.3:c.-142C>A,XM_011534039.2:c.-142C>T,XM_011534039.2:c.-142C>A,XM_011534039.1:c.-142C>T,XM_011534039.1:c.-142C>A,XM_011534040.4:c.-142C>T,XM_011534040.4:c.-142C>A,XM_011534040.3:c.-142C>T,XM_011534040.3:c.-142C>A,XM_011534040.2:c.-142C>T,XM_011534040.2:c.-142C>A,XM_011534040.1:c.-142C>T,XM_011534040.1:c.-142C>A,XM_017007085.2:c.-142C>T,XM_017007085.2:c.-142C>A,XM_017007085.1:c.-142C>T,XM_017007085.1:c.-142C>A,XM_017007086.2:c.-142C>T,XM_017007086.2:c.-142C>A,XM_017007086.1:c.-142C>T,XM_017007086.1:c.-142C>A,XM_047448772.1:c.-142C>T,XM_047448772.1:c.-142C>A,XM_047448774.1:c.-142C>T,XM_047448774.1:c.-142C>A|SEQ=[G/A/T]|LEN=1|GENE=NEK4:6787	snv		by-cluster	NC_000003.12:52770887:G:A,NC_000003.12:52770887:G:T	Substitution
ENST00000233027_26_118	2552120545	HGVS=NC_000003.12:g.52770880T>A,NC_000003.12:g.52770880T>C,NC_000003.11:g.52804896T>A,NC_000003.11:g.52804896T>C,NG_053026.1:g.5070A>T,NG_053026.1:g.5070A>G,NM_003157.6:c.-134A>T,NM_003157.6:c.-134A>G,NM_003157.5:c.-134A>T,NM_003157.5:c.-134A>G,NM_003157.4:c.-134A>T,NM_003157.4:c.-134A>G,NM_001193533.3:c.-134A>T,NM_001193533.3:c.-134A>G,NM_001193533.2:c.-134A>T,NM_001193533.2:c.-134A>G,NM_001193533.1:c.-134A>T,NM_001193533.1:c.-134A>G,NM_001348414.2:c.-342A>T,NM_001348414.2:c.-342A>G,NM_001348414.1:c.-342A>T,NM_001348414.1:c.-342A>G,NM_001348412.2:c.-134A>T,NM_001348412.2:c.-134A>G,NM_001348412.1:c.-134A>T,NM_001348412.1:c.-134A>G,NM_001348413.2:c.-134A>T,NM_001348413.2:c.-134A>G,NM_001348413.1:c.-134A>T,NM_001348413.1:c.-134A>G,NG_099604.1:g.264T>A,NG_099604.1:g.264T>C,XM_011534039.4:c.-134A>T,XM_011534039.4:c.-134A>G,XM_011534039.3:c.-134A>T,XM_011534039.3:c.-134A>G,XM_011534039.2:c.-134A>T,XM_011534039.2:c.-134A>G,XM_011534039.1:c.-134A>T,XM_011534039.1:c.-134A>G,XM_011534040.4:c.-134A>T,XM_011534040.4:c.-134A>G,XM_011534040.3:c.-134A>T,XM_011534040.3:c.-134A>G,XM_011534040.2:c.-134A>T,XM_011534040.2:c.-134A>G,XM_011534040.1:c.-134A>T,XM_011534040.1:c.-134A>G,XM_017007085.2:c.-134A>T,XM_017007085.2:c.-134A>G,XM_017007085.1:c.-134A>T,XM_017007085.1:c.-134A>G,XM_017007086.2:c.-134A>T,XM_017007086.2:c.-134A>G,XM_017007086.1:c.-134A>T,XM_017007086.1:c.-134A>G,XM_047448772.1:c.-134A>T,XM_047448772.1:c.-134A>G,XM_047448774.1:c.-134A>T,XM_047448774.1:c.-134A>G|SEQ=[T/A/C]|LEN=1|GENE=NEK4:6787	snv		by-cluster	NC_000003.12:52770879:T:A,NC_000003.12:52770879:T:C	Substitution
ENST00000233027_26_118	2552120544	HGVS=NC_000003.12:g.52770875C>T,NC_000003.11:g.52804891C>T,NG_053026.1:g.5075G>A,NM_003157.6:c.-129G>A,NM_003157.5:c.-129G>A,NM_003157.4:c.-129G>A,NM_001193533.3:c.-129G>A,NM_001193533.2:c.-129G>A,NM_001193533.1:c.-129G>A,NM_001348414.2:c.-337G>A,NM_001348414.1:c.-337G>A,NM_001348412.2:c.-129G>A,NM_001348412.1:c.-129G>A,NM_001348413.2:c.-129G>A,NM_001348413.1:c.-129G>A,NG_099604.1:g.259C>T,XM_011534039.4:c.-129G>A,XM_011534039.3:c.-129G>A,XM_011534039.2:c.-129G>A,XM_011534039.1:c.-129G>A,XM_011534040.4:c.-129G>A,XM_011534040.3:c.-129G>A,XM_011534040.2:c.-129G>A,XM_011534040.1:c.-129G>A,XM_017007085.2:c.-129G>A,XM_017007085.1:c.-129G>A,XM_017007086.2:c.-129G>A,XM_017007086.1:c.-129G>A,XM_047448772.1:c.-129G>A,XM_047448774.1:c.-129G>A|SEQ=[C/T]|LEN=1|GENE=NEK4:6787	snv		by-frequency	NC_000003.12:52770874:C:T	Substitution
ENST00000233027_26_118	2552120543	HGVS=NC_000003.12:g.52770872_52770873insCTGTTGA,NC_000003.11:g.52804888_52804889insCTGTTGA,NG_053026.1:g.5077_5078insTCAACAG,NM_003157.6:c.-127_-126insTCAACAG,NM_003157.5:c.-127_-126insTCAACAG,NM_003157.4:c.-127_-126insTCAACAG,NM_001193533.3:c.-127_-126insTCAACAG,NM_001193533.2:c.-127_-126insTCAACAG,NM_001193533.1:c.-127_-126insTCAACAG,NM_001348414.2:c.-335_-334insTCAACAG,NM_001348414.1:c.-335_-334insTCAACAG,NM_001348412.2:c.-127_-126insTCAACAG,NM_001348412.1:c.-127_-126insTCAACAG,NM_001348413.2:c.-127_-126insTCAACAG,NM_001348413.1:c.-127_-126insTCAACAG,NG_099604.1:g.256_257insCTGTTGA,XM_011534039.4:c.-127_-126insTCAACAG,XM_011534039.3:c.-127_-126insTCAACAG,XM_011534039.2:c.-127_-126insTCAACAG,XM_011534039.1:c.-127_-126insTCAACAG,XM_011534040.4:c.-127_-126insTCAACAG,XM_011534040.3:c.-127_-126insTCAACAG,XM_011534040.2:c.-127_-126insTCAACAG,XM_011534040.1:c.-127_-126insTCAACAG,XM_017007085.2:c.-127_-126insTCAACAG,XM_017007085.1:c.-127_-126insTCAACAG,XM_017007086.2:c.-127_-126insTCAACAG,XM_017007086.1:c.-127_-126insTCAACAG,XM_047448772.1:c.-127_-126insTCAACAG,XM_047448774.1:c.-127_-126insTCAACAG|SEQ=[-/CTGTTGA]|LEN=0|GENE=NEK4:6787	ins		by-frequency	NC_000003.12:52770872::CTGTTGA	Insertion
ENST00000233027_26_118	2552120541	HGVS=NC_000003.12:g.52770871_52770872del,NC_000003.11:g.52804887_52804888del,NG_053026.1:g.5078_5079del,NM_003157.6:c.-126_-125del,NM_003157.5:c.-126_-125del,NM_003157.4:c.-126_-125del,NM_001193533.3:c.-126_-125del,NM_001193533.2:c.-126_-125del,NM_001193533.1:c.-126_-125del,NM_001348414.2:c.-334_-333del,NM_001348414.1:c.-334_-333del,NM_001348412.2:c.-126_-125del,NM_001348412.1:c.-126_-125del,NM_001348413.2:c.-126_-125del,NM_001348413.1:c.-126_-125del,NG_099604.1:g.255_256del,XM_011534039.4:c.-126_-125del,XM_011534039.3:c.-126_-125del,XM_011534039.2:c.-126_-125del,XM_011534039.1:c.-126_-125del,XM_011534040.4:c.-126_-125del,XM_011534040.3:c.-126_-125del,XM_011534040.2:c.-126_-125del,XM_011534040.1:c.-126_-125del,XM_017007085.2:c.-126_-125del,XM_017007085.1:c.-126_-125del,XM_017007086.2:c.-126_-125del,XM_017007086.1:c.-126_-125del,XM_047448772.1:c.-126_-125del,XM_047448774.1:c.-126_-125del|SEQ=[CG/-]|LEN=2|GENE=NEK4:6787	del		by-frequency	NC_000003.12:52770870:CG:	Deletion
ENST00000233027_26_118	2552120539	HGVS=NC_000003.12:g.52770870C>T,NC_000003.11:g.52804886C>T,NG_053026.1:g.5080G>A,NM_003157.6:c.-124G>A,NM_003157.5:c.-124G>A,NM_003157.4:c.-124G>A,NM_001193533.3:c.-124G>A,NM_001193533.2:c.-124G>A,NM_001193533.1:c.-124G>A,NM_001348414.2:c.-332G>A,NM_001348414.1:c.-332G>A,NM_001348412.2:c.-124G>A,NM_001348412.1:c.-124G>A,NM_001348413.2:c.-124G>A,NM_001348413.1:c.-124G>A,NG_099604.1:g.254C>T,XM_011534039.4:c.-124G>A,XM_011534039.3:c.-124G>A,XM_011534039.2:c.-124G>A,XM_011534039.1:c.-124G>A,XM_011534040.4:c.-124G>A,XM_011534040.3:c.-124G>A,XM_011534040.2:c.-124G>A,XM_011534040.1:c.-124G>A,XM_017007085.2:c.-124G>A,XM_017007085.1:c.-124G>A,XM_017007086.2:c.-124G>A,XM_017007086.1:c.-124G>A,XM_047448772.1:c.-124G>A,XM_047448774.1:c.-124G>A|SEQ=[C/T]|LEN=1|GENE=NEK4:6787	snv		by-frequency	NC_000003.12:52770869:C:T	Substitution
ENST00000233027_26_118	2552120537	HGVS=NC_000003.12:g.52770869_52770872del,NC_000003.11:g.52804885_52804888del,NG_053026.1:g.5079_5082del,NM_003157.6:c.-125_-122del,NM_003157.5:c.-125_-122del,NM_003157.4:c.-125_-122del,NM_001193533.3:c.-125_-122del,NM_001193533.2:c.-125_-122del,NM_001193533.1:c.-125_-122del,NM_001348414.2:c.-333_-330del,NM_001348414.1:c.-333_-330del,NM_001348412.2:c.-125_-122del,NM_001348412.1:c.-125_-122del,NM_001348413.2:c.-125_-122del,NM_001348413.1:c.-125_-122del,NG_099604.1:g.253_256del,XM_011534039.4:c.-125_-122del,XM_011534039.3:c.-125_-122del,XM_011534039.2:c.-125_-122del,XM_011534039.1:c.-125_-122del,XM_011534040.4:c.-125_-122del,XM_011534040.3:c.-125_-122del,XM_011534040.2:c.-125_-122del,XM_011534040.1:c.-125_-122del,XM_017007085.2:c.-125_-122del,XM_017007085.1:c.-125_-122del,XM_017007086.2:c.-125_-122del,XM_017007086.1:c.-125_-122del,XM_047448772.1:c.-125_-122del,XM_047448774.1:c.-125_-122del|SEQ=[CCCG/-]|LEN=5|GENE=NEK4:6787	delins		by-frequency	NC_000003.12:52770867:GCCCG:G	Deletion
ENST00000233027_26_118	2552120532	HGVS=NC_000003.12:g.52770865C>A,NC_000003.12:g.52770865C>G,NC_000003.12:g.52770865C>T,NC_000003.11:g.52804881C>A,NC_000003.11:g.52804881C>G,NC_000003.11:g.52804881C>T,NG_053026.1:g.5085G>T,NG_053026.1:g.5085G>C,NG_053026.1:g.5085G>A,NM_003157.6:c.-119G>T,NM_003157.6:c.-119G>C,NM_003157.6:c.-119G>A,NM_003157.5:c.-119G>T,NM_003157.5:c.-119G>C,NM_003157.5:c.-119G>A,NM_003157.4:c.-119G>T,NM_003157.4:c.-119G>C,NM_003157.4:c.-119G>A,NM_001193533.3:c.-119G>T,NM_001193533.3:c.-119G>C,NM_001193533.3:c.-119G>A,NM_001193533.2:c.-119G>T,NM_001193533.2:c.-119G>C,NM_001193533.2:c.-119G>A,NM_001193533.1:c.-119G>T,NM_001193533.1:c.-119G>C,NM_001193533.1:c.-119G>A,NM_001348414.2:c.-327G>T,NM_001348414.2:c.-327G>C,NM_001348414.2:c.-327G>A,NM_001348414.1:c.-327G>T,NM_001348414.1:c.-327G>C,NM_001348414.1:c.-327G>A,NM_001348412.2:c.-119G>T,NM_001348412.2:c.-119G>C,NM_001348412.2:c.-119G>A,NM_001348412.1:c.-119G>T,NM_001348412.1:c.-119G>C,NM_001348412.1:c.-119G>A,NM_001348413.2:c.-119G>T,NM_001348413.2:c.-119G>C,NM_001348413.2:c.-119G>A,NM_001348413.1:c.-119G>T,NM_001348413.1:c.-119G>C,NM_001348413.1:c.-119G>A,NG_099604.1:g.249C>A,NG_099604.1:g.249C>G,NG_099604.1:g.249C>T,XM_011534039.4:c.-119G>T,XM_011534039.4:c.-119G>C,XM_011534039.4:c.-119G>A,XM_011534039.3:c.-119G>T,XM_011534039.3:c.-119G>C,XM_011534039.3:c.-119G>A,XM_011534039.2:c.-119G>T,XM_011534039.2:c.-119G>C,XM_011534039.2:c.-119G>A,XM_011534039.1:c.-119G>T,XM_011534039.1:c.-119G>C,XM_011534039.1:c.-119G>A,XM_011534040.4:c.-119G>T,XM_011534040.4:c.-119G>C,XM_011534040.4:c.-119G>A,XM_011534040.3:c.-119G>T,XM_011534040.3:c.-119G>C,XM_011534040.3:c.-119G>A,XM_011534040.2:c.-119G>T,XM_011534040.2:c.-119G>C,XM_011534040.2:c.-119G>A,XM_011534040.1:c.-119G>T,XM_011534040.1:c.-119G>C,XM_011534040.1:c.-119G>A,XM_017007085.2:c.-119G>T,XM_017007085.2:c.-119G>C,XM_017007085.2:c.-119G>A,XM_017007085.1:c.-119G>T,XM_017007085.1:c.-119G>C,XM_017007085.1:c.-119G>A,XM_017007086.2:c.-119G>T,XM_017007086.2:c.-119G>C,XM_017007086.2:c.-119G>A,XM_017007086.1:c.-119G>T,XM_017007086.1:c.-119G>C,XM_017007086.1:c.-119G>A,XM_047448772.1:c.-119G>T,XM_047448772.1:c.-119G>C,XM_047448772.1:c.-119G>A,XM_047448774.1:c.-119G>T,XM_047448774.1:c.-119G>C,XM_047448774.1:c.-119G>A|SEQ=[C/A/G/T]|LEN=1|GENE=NEK4:6787	snv		by-cluster	NC_000003.12:52770864:C:A,NC_000003.12:52770864:C:G,NC_000003.12:52770864:C:T	Substitution
ENST00000233027_26_118	2552120531	HGVS=NC_000003.12:g.52770865del,NC_000003.11:g.52804881del,NG_053026.1:g.5086del,NM_003157.6:c.-118del,NM_003157.5:c.-118del,NM_003157.4:c.-118del,NM_001193533.3:c.-118del,NM_001193533.2:c.-118del,NM_001193533.1:c.-118del,NM_001348414.2:c.-326del,NM_001348414.1:c.-326del,NM_001348412.2:c.-118del,NM_001348412.1:c.-118del,NM_001348413.2:c.-118del,NM_001348413.1:c.-118del,NG_099604.1:g.249del,XM_011534039.4:c.-118del,XM_011534039.3:c.-118del,XM_011534039.2:c.-118del,XM_011534039.1:c.-118del,XM_011534040.4:c.-118del,XM_011534040.3:c.-118del,XM_011534040.2:c.-118del,XM_011534040.1:c.-118del,XM_017007085.2:c.-118del,XM_017007085.1:c.-118del,XM_017007086.2:c.-118del,XM_017007086.1:c.-118del,XM_047448772.1:c.-118del,XM_047448774.1:c.-118del|SEQ=[C/-]|LEN=2|GENE=NEK4:6787	delins		by-frequency	NC_000003.12:52770863:CC:C	Deletion
ENST00000233027_26_118	2552120527	HGVS=NC_000003.12:g.52770861C>A,NC_000003.11:g.52804877C>A,NG_053026.1:g.5089G>T,NM_003157.6:c.-115G>T,NM_003157.5:c.-115G>T,NM_003157.4:c.-115G>T,NM_001193533.3:c.-115G>T,NM_001193533.2:c.-115G>T,NM_001193533.1:c.-115G>T,NM_001348414.2:c.-323G>T,NM_001348414.1:c.-323G>T,NM_001348412.2:c.-115G>T,NM_001348412.1:c.-115G>T,NM_001348413.2:c.-115G>T,NM_001348413.1:c.-115G>T,NG_099604.1:g.245C>A,XM_011534039.4:c.-115G>T,XM_011534039.3:c.-115G>T,XM_011534039.2:c.-115G>T,XM_011534039.1:c.-115G>T,XM_011534040.4:c.-115G>T,XM_011534040.3:c.-115G>T,XM_011534040.2:c.-115G>T,XM_011534040.1:c.-115G>T,XM_017007085.2:c.-115G>T,XM_017007085.1:c.-115G>T,XM_017007086.2:c.-115G>T,XM_017007086.1:c.-115G>T,XM_047448772.1:c.-115G>T,XM_047448774.1:c.-115G>T|SEQ=[C/A]|LEN=1|GENE=NEK4:6787	snv		by-frequency	NC_000003.12:52770860:C:A	Substitution
ENST00000233027_26_118	2552120524	HGVS=NC_000003.12:g.52770857G>A,NC_000003.11:g.52804873G>A,NG_053026.1:g.5093C>T,NM_003157.6:c.-111C>T,NM_003157.5:c.-111C>T,NM_003157.4:c.-111C>T,NM_001193533.3:c.-111C>T,NM_001193533.2:c.-111C>T,NM_001193533.1:c.-111C>T,NM_001348414.2:c.-319C>T,NM_001348414.1:c.-319C>T,NM_001348412.2:c.-111C>T,NM_001348412.1:c.-111C>T,NM_001348413.2:c.-111C>T,NM_001348413.1:c.-111C>T,NG_099604.1:g.241G>A,XM_011534039.4:c.-111C>T,XM_011534039.3:c.-111C>T,XM_011534039.2:c.-111C>T,XM_011534039.1:c.-111C>T,XM_011534040.4:c.-111C>T,XM_011534040.3:c.-111C>T,XM_011534040.2:c.-111C>T,XM_011534040.1:c.-111C>T,XM_017007085.2:c.-111C>T,XM_017007085.1:c.-111C>T,XM_017007086.2:c.-111C>T,XM_017007086.1:c.-111C>T,XM_047448772.1:c.-111C>T,XM_047448774.1:c.-111C>T|SEQ=[G/A]|LEN=1|GENE=NEK4:6787	snv		by-frequency	NC_000003.12:52770856:G:A	Substitution
ENST00000233027_26_118	2552120521	HGVS=NC_000003.12:g.52770863_52770864insTGGGGGCGGCTCTTGAGGCAG,NC_000003.11:g.52804879_52804880insTGGGGGCGGCTCTTGAGGCAG,NG_053026.1:g.5095_5096insGAGCCGCCCCCACTGCCTCAA,NM_003157.6:c.-109_-108insGAGCCGCCCCCACTGCCTCAA,NM_003157.5:c.-109_-108insGAGCCGCCCCCACTGCCTCAA,NM_003157.4:c.-109_-108insGAGCCGCCCCCACTGCCTCAA,NM_001193533.3:c.-109_-108insGAGCCGCCCCCACTGCCTCAA,NM_001193533.2:c.-109_-108insGAGCCGCCCCCACTGCCTCAA,NM_001193533.1:c.-109_-108insGAGCCGCCCCCACTGCCTCAA,NM_001348414.2:c.-317_-316insGAGCCGCCCCCACTGCCTCAA,NM_001348414.1:c.-317_-316insGAGCCGCCCCCACTGCCTCAA,NM_001348412.2:c.-109_-108insGAGCCGCCCCCACTGCCTCAA,NM_001348412.1:c.-109_-108insGAGCCGCCCCCACTGCCTCAA,NM_001348413.2:c.-109_-108insGAGCCGCCCCCACTGCCTCAA,NM_001348413.1:c.-109_-108insGAGCCGCCCCCACTGCCTCAA,NG_099604.1:g.247_248insTGGGGGCGGCTCTTGAGGCAG,XM_011534039.4:c.-109_-108insGAGCCGCCCCCACTGCCTCAA,XM_011534039.3:c.-109_-108insGAGCCGCCCCCACTGCCTCAA,XM_011534039.2:c.-109_-108insGAGCCGCCCCCACTGCCTCAA,XM_011534039.1:c.-109_-108insGAGCCGCCCCCACTGCCTCAA,XM_011534040.4:c.-109_-108insGAGCCGCCCCCACTGCCTCAA,XM_011534040.3:c.-109_-108insGAGCCGCCCCCACTGCCTCAA,XM_011534040.2:c.-109_-108insGAGCCGCCCCCACTGCCTCAA,XM_011534040.1:c.-109_-108insGAGCCGCCCCCACTGCCTCAA,XM_017007085.2:c.-109_-108insGAGCCGCCCCCACTGCCTCAA,XM_017007085.1:c.-109_-108insGAGCCGCCCCCACTGCCTCAA,XM_017007086.2:c.-109_-108insGAGCCGCCCCCACTGCCTCAA,XM_017007086.1:c.-109_-108insGAGCCGCCCCCACTGCCTCAA,XM_047448772.1:c.-109_-108insGAGCCGCCCCCACTGCCTCAA,XM_047448774.1:c.-109_-108insGAGCCGCCCCCACTGCCTCAA|SEQ=[-/TGGGGGCGGCTCTTGAGGCAG]|LEN=9|GENE=NEK4:6787	delins		by-frequency	NC_000003.12:52770854:TTGAGGCAG:TTGAGGCAGTGGGGGCGGCTCTTGAGGCAG	Insertion
ENST00000233027_26_118	2552120519	HGVS=NC_000003.12:g.52770853T>A,NC_000003.11:g.52804869T>A,NG_053026.1:g.5097A>T,NM_003157.6:c.-107A>T,NM_003157.5:c.-107A>T,NM_003157.4:c.-107A>T,NM_001193533.3:c.-107A>T,NM_001193533.2:c.-107A>T,NM_001193533.1:c.-107A>T,NM_001348414.2:c.-315A>T,NM_001348414.1:c.-315A>T,NM_001348412.2:c.-107A>T,NM_001348412.1:c.-107A>T,NM_001348413.2:c.-107A>T,NM_001348413.1:c.-107A>T,NG_099604.1:g.237T>A,XM_011534039.4:c.-107A>T,XM_011534039.3:c.-107A>T,XM_011534039.2:c.-107A>T,XM_011534039.1:c.-107A>T,XM_011534040.4:c.-107A>T,XM_011534040.3:c.-107A>T,XM_011534040.2:c.-107A>T,XM_011534040.1:c.-107A>T,XM_017007085.2:c.-107A>T,XM_017007085.1:c.-107A>T,XM_017007086.2:c.-107A>T,XM_017007086.1:c.-107A>T,XM_047448772.1:c.-107A>T,XM_047448774.1:c.-107A>T|SEQ=[T/A]|LEN=1|GENE=NEK4:6787	snv		by-frequency	NC_000003.12:52770852:T:A	Substitution
ENST00000233027_26_118	2552120518	HGVS=NC_000003.12:g.52770849C>T,NC_000003.11:g.52804865C>T,NG_053026.1:g.5101G>A,NM_003157.6:c.-103G>A,NM_003157.5:c.-103G>A,NM_003157.4:c.-103G>A,NM_001193533.3:c.-103G>A,NM_001193533.2:c.-103G>A,NM_001193533.1:c.-103G>A,NM_001348414.2:c.-311G>A,NM_001348414.1:c.-311G>A,NM_001348412.2:c.-103G>A,NM_001348412.1:c.-103G>A,NM_001348413.2:c.-103G>A,NM_001348413.1:c.-103G>A,NG_099604.1:g.233C>T,XM_011534039.4:c.-103G>A,XM_011534039.3:c.-103G>A,XM_011534039.2:c.-103G>A,XM_011534039.1:c.-103G>A,XM_011534040.4:c.-103G>A,XM_011534040.3:c.-103G>A,XM_011534040.2:c.-103G>A,XM_011534040.1:c.-103G>A,XM_017007085.2:c.-103G>A,XM_017007085.1:c.-103G>A,XM_017007086.2:c.-103G>A,XM_017007086.1:c.-103G>A,XM_047448772.1:c.-103G>A,XM_047448774.1:c.-103G>A|SEQ=[C/T]|LEN=1|GENE=NEK4:6787	snv		by-frequency	NC_000003.12:52770848:C:T	Substitution
ENST00000233027_26_118	2552120516	HGVS=NC_000003.12:g.52770842G>A,NC_000003.11:g.52804858G>A,NG_053026.1:g.5108C>T,NM_003157.6:c.-96C>T,NM_003157.5:c.-96C>T,NM_003157.4:c.-96C>T,NM_001193533.3:c.-96C>T,NM_001193533.2:c.-96C>T,NM_001193533.1:c.-96C>T,NM_001348414.2:c.-304C>T,NM_001348414.1:c.-304C>T,NM_001348412.2:c.-96C>T,NM_001348412.1:c.-96C>T,NM_001348413.2:c.-96C>T,NM_001348413.1:c.-96C>T,NG_099604.1:g.226G>A,XM_011534039.4:c.-96C>T,XM_011534039.3:c.-96C>T,XM_011534039.2:c.-96C>T,XM_011534039.1:c.-96C>T,XM_011534040.4:c.-96C>T,XM_011534040.3:c.-96C>T,XM_011534040.2:c.-96C>T,XM_011534040.1:c.-96C>T,XM_017007085.2:c.-96C>T,XM_017007085.1:c.-96C>T,XM_017007086.2:c.-96C>T,XM_017007086.1:c.-96C>T,XM_047448772.1:c.-96C>T,XM_047448774.1:c.-96C>T|SEQ=[G/A]|LEN=1|GENE=NEK4:6787	snv		by-frequency	NC_000003.12:52770841:G:A	Substitution
ENST00000233027_26_118	2552120515	HGVS=NC_000003.12:g.52770841A>C,NC_000003.11:g.52804857A>C,NG_053026.1:g.5109T>G,NM_003157.6:c.-95T>G,NM_003157.5:c.-95T>G,NM_003157.4:c.-95T>G,NM_001193533.3:c.-95T>G,NM_001193533.2:c.-95T>G,NM_001193533.1:c.-95T>G,NM_001348414.2:c.-303T>G,NM_001348414.1:c.-303T>G,NM_001348412.2:c.-95T>G,NM_001348412.1:c.-95T>G,NM_001348413.2:c.-95T>G,NM_001348413.1:c.-95T>G,NG_099604.1:g.225A>C,XM_011534039.4:c.-95T>G,XM_011534039.3:c.-95T>G,XM_011534039.2:c.-95T>G,XM_011534039.1:c.-95T>G,XM_011534040.4:c.-95T>G,XM_011534040.3:c.-95T>G,XM_011534040.2:c.-95T>G,XM_011534040.1:c.-95T>G,XM_017007085.2:c.-95T>G,XM_017007085.1:c.-95T>G,XM_017007086.2:c.-95T>G,XM_017007086.1:c.-95T>G,XM_047448772.1:c.-95T>G,XM_047448774.1:c.-95T>G|SEQ=[A/C]|LEN=1|GENE=NEK4:6787	snv		by-frequency	NC_000003.12:52770840:A:C	Substitution
ENST00000233027_26_118	2552120511	HGVS=NC_000003.12:g.52770852_52770853insGGTTGAGGCAGTGGGGGCGGC,NC_000003.11:g.52804868_52804869insGGTTGAGGCAGTGGGGGCGGC,NG_053026.1:g.5098_5112GCC[2]CCCACTGCCTCAACCGCCGCCCCCACTGCC[1],NM_003157.6:c.-106_-92GCC[2]CCCACTGCCTCAACCGCCGCCCCCACTGCC[1],NM_003157.5:c.-106_-92GCC[2]CCCACTGCCTCAACCGCCGCCCCCACTGCC[1],NM_003157.4:c.-106_-92GCC[2]CCCACTGCCTCAACCGCCGCCCCCACTGCC[1],NM_001193533.3:c.-106_-92GCC[2]CCCACTGCCTCAACCGCCGCCCCCACTGCC[1],NM_001193533.2:c.-106_-92GCC[2]CCCACTGCCTCAACCGCCGCCCCCACTGCC[1],NM_001193533.1:c.-106_-92GCC[2]CCCACTGCCTCAACCGCCGCCCCCACTGCC[1],NM_001348414.2:c.-314_-300GCC[2]CCCACTGCCTCAACCGCCGCCCCCACTGCC[1],NM_001348414.1:c.-314_-300GCC[2]CCCACTGCCTCAACCGCCGCCCCCACTGCC[1],NM_001348412.2:c.-106_-92GCC[2]CCCACTGCCTCAACCGCCGCCCCCACTGCC[1],NM_001348412.1:c.-106_-92GCC[2]CCCACTGCCTCAACCGCCGCCCCCACTGCC[1],NM_001348413.2:c.-106_-92GCC[2]CCCACTGCCTCAACCGCCGCCCCCACTGCC[1],NM_001348413.1:c.-106_-92GCC[2]CCCACTGCCTCAACCGCCGCCCCCACTGCC[1],NG_099604.1:g.236_237insGGTTGAGGCAGTGGGGGCGGC,XM_011534039.4:c.-106_-92GCC[2]CCCACTGCCTCAACCGCCGCCCCCACTGCC[1],XM_011534039.3:c.-106_-92GCC[2]CCCACTGCCTCAACCGCCGCCCCCACTGCC[1],XM_011534039.2:c.-106_-92GCC[2]CCCACTGCCTCAACCGCCGCCCCCACTGCC[1],XM_011534039.1:c.-106_-92GCC[2]CCCACTGCCTCAACCGCCGCCCCCACTGCC[1],XM_011534040.4:c.-106_-92GCC[2]CCCACTGCCTCAACCGCCGCCCCCACTGCC[1],XM_011534040.3:c.-106_-92GCC[2]CCCACTGCCTCAACCGCCGCCCCCACTGCC[1],XM_011534040.2:c.-106_-92GCC[2]CCCACTGCCTCAACCGCCGCCCCCACTGCC[1],XM_011534040.1:c.-106_-92GCC[2]CCCACTGCCTCAACCGCCGCCCCCACTGCC[1],XM_017007085.2:c.-106_-92GCC[2]CCCACTGCCTCAACCGCCGCCCCCACTGCC[1],XM_017007085.1:c.-106_-92GCC[2]CCCACTGCCTCAACCGCCGCCCCCACTGCC[1],XM_017007086.2:c.-106_-92GCC[2]CCCACTGCCTCAACCGCCGCCCCCACTGCC[1],XM_017007086.1:c.-106_-92GCC[2]CCCACTGCCTCAACCGCCGCCCCCACTGCC[1],XM_047448772.1:c.-106_-92GCC[2]CCCACTGCCTCAACCGCCGCCCCCACTGCC[1],XM_047448774.1:c.-106_-92GCC[2]CCCACTGCCTCAACCGCCGCCCCCACTGCC[1]|SEQ=[-/GGTTGAGGCAGTGGGGGCGGC]|LEN=15|GENE=NEK4:6787	delins		by-frequency	NC_000003.12:52770837:GGCAGTGGGGGCGGC:GGCAGTGGGGGCGGCGGTTGAGGCAGTGGGGGCGGC	Insertion
ENST00000233027_26_118	2552120510	HGVS=NC_000003.12:g.52770847_52770848insCCGGCTGTTGAGGCAGTGGGG,NC_000003.11:g.52804863_52804864insCCGGCTGTTGAGGCAGTGGGG,NG_053026.1:g.5103_5112C[4]ACTGCCTCAACAGCCGGCCCCACTGCC[1],NM_003157.6:c.-101_-92C[4]ACTGCCTCAACAGCCGGCCCCACTGCC[1],NM_003157.5:c.-101_-92C[4]ACTGCCTCAACAGCCGGCCCCACTGCC[1],NM_003157.4:c.-101_-92C[4]ACTGCCTCAACAGCCGGCCCCACTGCC[1],NM_001193533.3:c.-101_-92C[4]ACTGCCTCAACAGCCGGCCCCACTGCC[1],NM_001193533.2:c.-101_-92C[4]ACTGCCTCAACAGCCGGCCCCACTGCC[1],NM_001193533.1:c.-101_-92C[4]ACTGCCTCAACAGCCGGCCCCACTGCC[1],NM_001348414.2:c.-309_-300C[4]ACTGCCTCAACAGCCGGCCCCACTGCC[1],NM_001348414.1:c.-309_-300C[4]ACTGCCTCAACAGCCGGCCCCACTGCC[1],NM_001348412.2:c.-101_-92C[4]ACTGCCTCAACAGCCGGCCCCACTGCC[1],NM_001348412.1:c.-101_-92C[4]ACTGCCTCAACAGCCGGCCCCACTGCC[1],NM_001348413.2:c.-101_-92C[4]ACTGCCTCAACAGCCGGCCCCACTGCC[1],NM_001348413.1:c.-101_-92C[4]ACTGCCTCAACAGCCGGCCCCACTGCC[1],NG_099604.1:g.231_232insCCGGCTGTTGAGGCAGTGGGG,XM_011534039.4:c.-101_-92C[4]ACTGCCTCAACAGCCGGCCCCACTGCC[1],XM_011534039.3:c.-101_-92C[4]ACTGCCTCAACAGCCGGCCCCACTGCC[1],XM_011534039.2:c.-101_-92C[4]ACTGCCTCAACAGCCGGCCCCACTGCC[1],XM_011534039.1:c.-101_-92C[4]ACTGCCTCAACAGCCGGCCCCACTGCC[1],XM_011534040.4:c.-101_-92C[4]ACTGCCTCAACAGCCGGCCCCACTGCC[1],XM_011534040.3:c.-101_-92C[4]ACTGCCTCAACAGCCGGCCCCACTGCC[1],XM_011534040.2:c.-101_-92C[4]ACTGCCTCAACAGCCGGCCCCACTGCC[1],XM_011534040.1:c.-101_-92C[4]ACTGCCTCAACAGCCGGCCCCACTGCC[1],XM_017007085.2:c.-101_-92C[4]ACTGCCTCAACAGCCGGCCCCACTGCC[1],XM_017007085.1:c.-101_-92C[4]ACTGCCTCAACAGCCGGCCCCACTGCC[1],XM_017007086.2:c.-101_-92C[4]ACTGCCTCAACAGCCGGCCCCACTGCC[1],XM_017007086.1:c.-101_-92C[4]ACTGCCTCAACAGCCGGCCCCACTGCC[1],XM_047448772.1:c.-101_-92C[4]ACTGCCTCAACAGCCGGCCCCACTGCC[1],XM_047448774.1:c.-101_-92C[4]ACTGCCTCAACAGCCGGCCCCACTGCC[1]|SEQ=[-/CCGGCTGTTGAGGCAGTGGGG]|LEN=10|GENE=NEK4:6787	delins		by-frequency	NC_000003.12:52770837:GGCAGTGGGG:GGCAGTGGGGCCGGCTGTTGAGGCAGTGGGG	Insertion
ENST00000233027_26_118	2552120509	HGVS=NC_000003.12:g.52770838G>A,NC_000003.11:g.52804854G>A,NG_053026.1:g.5112C>T,NM_003157.6:c.-92C>T,NM_003157.5:c.-92C>T,NM_003157.4:c.-92C>T,NM_001193533.3:c.-92C>T,NM_001193533.2:c.-92C>T,NM_001193533.1:c.-92C>T,NM_001348414.2:c.-300C>T,NM_001348414.1:c.-300C>T,NM_001348412.2:c.-92C>T,NM_001348412.1:c.-92C>T,NM_001348413.2:c.-92C>T,NM_001348413.1:c.-92C>T,NG_099604.1:g.222G>A,XM_011534039.4:c.-92C>T,XM_011534039.3:c.-92C>T,XM_011534039.2:c.-92C>T,XM_011534039.1:c.-92C>T,XM_011534040.4:c.-92C>T,XM_011534040.3:c.-92C>T,XM_011534040.2:c.-92C>T,XM_011534040.1:c.-92C>T,XM_017007085.2:c.-92C>T,XM_017007085.1:c.-92C>T,XM_017007086.2:c.-92C>T,XM_017007086.1:c.-92C>T,XM_047448772.1:c.-92C>T,XM_047448774.1:c.-92C>T|SEQ=[G/A]|LEN=1|GENE=NEK4:6787	snv		by-frequency	NC_000003.12:52770837:G:A	Substitution
ENST00000233027_26_118	2552120506	HGVS=NC_000003.12:g.52770832AG[1],NC_000003.11:g.52804848AG[1],NG_053026.1:g.5116TC[1],NM_003157.6:c.-88TC[1],NM_003157.5:c.-88TC[1],NM_003157.4:c.-88TC[1],NM_001193533.3:c.-88TC[1],NM_001193533.2:c.-88TC[1],NM_001193533.1:c.-88TC[1],NM_001348414.2:c.-296TC[1],NM_001348414.1:c.-296TC[1],NM_001348412.2:c.-88TC[1],NM_001348412.1:c.-88TC[1],NM_001348413.2:c.-88TC[1],NM_001348413.1:c.-88TC[1],NG_099604.1:g.216AG[1],XM_011534039.4:c.-88TC[1],XM_011534039.3:c.-88TC[1],XM_011534039.2:c.-88TC[1],XM_011534039.1:c.-88TC[1],XM_011534040.4:c.-88TC[1],XM_011534040.3:c.-88TC[1],XM_011534040.2:c.-88TC[1],XM_011534040.1:c.-88TC[1],XM_017007085.2:c.-88TC[1],XM_017007085.1:c.-88TC[1],XM_017007086.2:c.-88TC[1],XM_017007086.1:c.-88TC[1],XM_047448772.1:c.-88TC[1],XM_047448774.1:c.-88TC[1]|SEQ=[AG/-]|LEN=5|GENE=NEK4:6787	delins		by-frequency	NC_000003.12:52770830:GAGAG:GAG	Deletion
ENST00000233027_26_118	2552120505	HGVS=NC_000003.12:g.52770831G>A,NC_000003.12:g.52770831G>T,NC_000003.11:g.52804847G>A,NC_000003.11:g.52804847G>T,NG_053026.1:g.5119C>T,NG_053026.1:g.5119C>A,NM_003157.6:c.-85C>T,NM_003157.6:c.-85C>A,NM_003157.5:c.-85C>T,NM_003157.5:c.-85C>A,NM_003157.4:c.-85C>T,NM_003157.4:c.-85C>A,NM_001193533.3:c.-85C>T,NM_001193533.3:c.-85C>A,NM_001193533.2:c.-85C>T,NM_001193533.2:c.-85C>A,NM_001193533.1:c.-85C>T,NM_001193533.1:c.-85C>A,NM_001348414.2:c.-293C>T,NM_001348414.2:c.-293C>A,NM_001348414.1:c.-293C>T,NM_001348414.1:c.-293C>A,NM_001348412.2:c.-85C>T,NM_001348412.2:c.-85C>A,NM_001348412.1:c.-85C>T,NM_001348412.1:c.-85C>A,NM_001348413.2:c.-85C>T,NM_001348413.2:c.-85C>A,NM_001348413.1:c.-85C>T,NM_001348413.1:c.-85C>A,NG_099604.1:g.215G>A,NG_099604.1:g.215G>T,XM_011534039.4:c.-85C>T,XM_011534039.4:c.-85C>A,XM_011534039.3:c.-85C>T,XM_011534039.3:c.-85C>A,XM_011534039.2:c.-85C>T,XM_011534039.2:c.-85C>A,XM_011534039.1:c.-85C>T,XM_011534039.1:c.-85C>A,XM_011534040.4:c.-85C>T,XM_011534040.4:c.-85C>A,XM_011534040.3:c.-85C>T,XM_011534040.3:c.-85C>A,XM_011534040.2:c.-85C>T,XM_011534040.2:c.-85C>A,XM_011534040.1:c.-85C>T,XM_011534040.1:c.-85C>A,XM_017007085.2:c.-85C>T,XM_017007085.2:c.-85C>A,XM_017007085.1:c.-85C>T,XM_017007085.1:c.-85C>A,XM_017007086.2:c.-85C>T,XM_017007086.2:c.-85C>A,XM_017007086.1:c.-85C>T,XM_017007086.1:c.-85C>A,XM_047448772.1:c.-85C>T,XM_047448772.1:c.-85C>A,XM_047448774.1:c.-85C>T,XM_047448774.1:c.-85C>A|SEQ=[G/A/T]|LEN=1|GENE=NEK4:6787	snv		by-frequency,by-cluster	NC_000003.12:52770830:G:A,NC_000003.12:52770830:G:T	Substitution
ENST00000233027_26_118	2552120504	HGVS=NC_000003.12:g.52770829C>T,NC_000003.11:g.52804845C>T,NG_053026.1:g.5121G>A,NM_003157.6:c.-83G>A,NM_003157.5:c.-83G>A,NM_003157.4:c.-83G>A,NM_001193533.3:c.-83G>A,NM_001193533.2:c.-83G>A,NM_001193533.1:c.-83G>A,NM_001348414.2:c.-291G>A,NM_001348414.1:c.-291G>A,NM_001348412.2:c.-83G>A,NM_001348412.1:c.-83G>A,NM_001348413.2:c.-83G>A,NM_001348413.1:c.-83G>A,NG_099604.1:g.213C>T,XM_011534039.4:c.-83G>A,XM_011534039.3:c.-83G>A,XM_011534039.2:c.-83G>A,XM_011534039.1:c.-83G>A,XM_011534040.4:c.-83G>A,XM_011534040.3:c.-83G>A,XM_011534040.2:c.-83G>A,XM_011534040.1:c.-83G>A,XM_017007085.2:c.-83G>A,XM_017007085.1:c.-83G>A,XM_017007086.2:c.-83G>A,XM_017007086.1:c.-83G>A,XM_047448772.1:c.-83G>A,XM_047448774.1:c.-83G>A|SEQ=[C/T]|LEN=1|GENE=NEK4:6787	snv		by-frequency	NC_000003.12:52770828:C:T	Substitution
ENST00000233027_26_118	2552120503	HGVS=NC_000003.12:g.52770828C>T,NC_000003.11:g.52804844C>T,NG_053026.1:g.5122G>A,NM_003157.6:c.-82G>A,NM_003157.5:c.-82G>A,NM_003157.4:c.-82G>A,NM_001193533.3:c.-82G>A,NM_001193533.2:c.-82G>A,NM_001193533.1:c.-82G>A,NM_001348414.2:c.-290G>A,NM_001348414.1:c.-290G>A,NM_001348412.2:c.-82G>A,NM_001348412.1:c.-82G>A,NM_001348413.2:c.-82G>A,NM_001348413.1:c.-82G>A,NG_099604.1:g.212C>T,XM_011534039.4:c.-82G>A,XM_011534039.3:c.-82G>A,XM_011534039.2:c.-82G>A,XM_011534039.1:c.-82G>A,XM_011534040.4:c.-82G>A,XM_011534040.3:c.-82G>A,XM_011534040.2:c.-82G>A,XM_011534040.1:c.-82G>A,XM_017007085.2:c.-82G>A,XM_017007085.1:c.-82G>A,XM_017007086.2:c.-82G>A,XM_017007086.1:c.-82G>A,XM_047448772.1:c.-82G>A,XM_047448774.1:c.-82G>A|SEQ=[C/T]|LEN=1|GENE=NEK4:6787	snv		by-frequency	NC_000003.12:52770827:C:T	Substitution
ENST00000233027_26_118	2552120500	HGVS=NC_000003.12:g.52770827G>A,NC_000003.11:g.52804843G>A,NG_053026.1:g.5123C>T,NM_003157.6:c.-81C>T,NM_003157.5:c.-81C>T,NM_003157.4:c.-81C>T,NM_001193533.3:c.-81C>T,NM_001193533.2:c.-81C>T,NM_001193533.1:c.-81C>T,NM_001348414.2:c.-289C>T,NM_001348414.1:c.-289C>T,NM_001348412.2:c.-81C>T,NM_001348412.1:c.-81C>T,NM_001348413.2:c.-81C>T,NM_001348413.1:c.-81C>T,NG_099604.1:g.211G>A,XM_011534039.4:c.-81C>T,XM_011534039.3:c.-81C>T,XM_011534039.2:c.-81C>T,XM_011534039.1:c.-81C>T,XM_011534040.4:c.-81C>T,XM_011534040.3:c.-81C>T,XM_011534040.2:c.-81C>T,XM_011534040.1:c.-81C>T,XM_017007085.2:c.-81C>T,XM_017007085.1:c.-81C>T,XM_017007086.2:c.-81C>T,XM_017007086.1:c.-81C>T,XM_047448772.1:c.-81C>T,XM_047448774.1:c.-81C>T|SEQ=[G/A]|LEN=1|GENE=NEK4:6787	snv		by-frequency	NC_000003.12:52770826:G:A	Substitution
ENST00000233027_26_118	2552120497	HGVS=NC_000003.12:g.52770825A>G,NC_000003.11:g.52804841A>G,NG_053026.1:g.5125T>C,NM_003157.6:c.-79T>C,NM_003157.5:c.-79T>C,NM_003157.4:c.-79T>C,NM_001193533.3:c.-79T>C,NM_001193533.2:c.-79T>C,NM_001193533.1:c.-79T>C,NM_001348414.2:c.-287T>C,NM_001348414.1:c.-287T>C,NM_001348412.2:c.-79T>C,NM_001348412.1:c.-79T>C,NM_001348413.2:c.-79T>C,NM_001348413.1:c.-79T>C,NG_099604.1:g.209A>G,XM_011534039.4:c.-79T>C,XM_011534039.3:c.-79T>C,XM_011534039.2:c.-79T>C,XM_011534039.1:c.-79T>C,XM_011534040.4:c.-79T>C,XM_011534040.3:c.-79T>C,XM_011534040.2:c.-79T>C,XM_011534040.1:c.-79T>C,XM_017007085.2:c.-79T>C,XM_017007085.1:c.-79T>C,XM_017007086.2:c.-79T>C,XM_017007086.1:c.-79T>C,XM_047448772.1:c.-79T>C,XM_047448774.1:c.-79T>C|SEQ=[A/G]|LEN=1|GENE=NEK4:6787	snv		by-frequency	NC_000003.12:52770824:A:G	Substitution
ENST00000233027_26_118	2552120495	HGVS=NC_000003.12:g.52770824C>G,NC_000003.11:g.52804840C>G,NG_053026.1:g.5126G>C,NM_003157.6:c.-78G>C,NM_003157.5:c.-78G>C,NM_003157.4:c.-78G>C,NM_001193533.3:c.-78G>C,NM_001193533.2:c.-78G>C,NM_001193533.1:c.-78G>C,NM_001348414.2:c.-286G>C,NM_001348414.1:c.-286G>C,NM_001348412.2:c.-78G>C,NM_001348412.1:c.-78G>C,NM_001348413.2:c.-78G>C,NM_001348413.1:c.-78G>C,NG_099604.1:g.208C>G,XM_011534039.4:c.-78G>C,XM_011534039.3:c.-78G>C,XM_011534039.2:c.-78G>C,XM_011534039.1:c.-78G>C,XM_011534040.4:c.-78G>C,XM_011534040.3:c.-78G>C,XM_011534040.2:c.-78G>C,XM_011534040.1:c.-78G>C,XM_017007085.2:c.-78G>C,XM_017007085.1:c.-78G>C,XM_017007086.2:c.-78G>C,XM_017007086.1:c.-78G>C,XM_047448772.1:c.-78G>C,XM_047448774.1:c.-78G>C|SEQ=[C/G]|LEN=1|GENE=NEK4:6787	snv		by-frequency	NC_000003.12:52770823:C:G	Substitution
ENST00000233027_26_118	2552120492	HGVS=NC_000003.12:g.52770823T>A,NC_000003.11:g.52804839T>A,NG_053026.1:g.5127A>T,NM_003157.6:c.-77A>T,NM_003157.5:c.-77A>T,NM_003157.4:c.-77A>T,NM_001193533.3:c.-77A>T,NM_001193533.2:c.-77A>T,NM_001193533.1:c.-77A>T,NM_001348414.2:c.-285A>T,NM_001348414.1:c.-285A>T,NM_001348412.2:c.-77A>T,NM_001348412.1:c.-77A>T,NM_001348413.2:c.-77A>T,NM_001348413.1:c.-77A>T,NG_099604.1:g.207T>A,XM_011534039.4:c.-77A>T,XM_011534039.3:c.-77A>T,XM_011534039.2:c.-77A>T,XM_011534039.1:c.-77A>T,XM_011534040.4:c.-77A>T,XM_011534040.3:c.-77A>T,XM_011534040.2:c.-77A>T,XM_011534040.1:c.-77A>T,XM_017007085.2:c.-77A>T,XM_017007085.1:c.-77A>T,XM_017007086.2:c.-77A>T,XM_017007086.1:c.-77A>T,XM_047448772.1:c.-77A>T,XM_047448774.1:c.-77A>T|SEQ=[T/A]|LEN=1|GENE=NEK4:6787	snv		by-frequency	NC_000003.12:52770822:T:A	Substitution
ENST00000233027_26_118	2471899521	HGVS=NC_000003.12:g.52770843del,NC_000003.11:g.52804859del,NG_053026.1:g.5107del,NM_003157.6:c.-97del,NM_003157.5:c.-97del,NM_003157.4:c.-97del,NM_001193533.3:c.-97del,NM_001193533.2:c.-97del,NM_001193533.1:c.-97del,NM_001348414.2:c.-305del,NM_001348414.1:c.-305del,NM_001348412.2:c.-97del,NM_001348412.1:c.-97del,NM_001348413.2:c.-97del,NM_001348413.1:c.-97del,NG_099604.1:g.227del,XM_011534039.4:c.-97del,XM_011534039.3:c.-97del,XM_011534039.2:c.-97del,XM_011534039.1:c.-97del,XM_011534040.4:c.-97del,XM_011534040.3:c.-97del,XM_011534040.2:c.-97del,XM_011534040.1:c.-97del,XM_017007085.2:c.-97del,XM_017007085.1:c.-97del,XM_017007086.2:c.-97del,XM_017007086.1:c.-97del,XM_047448772.1:c.-97del,XM_047448774.1:c.-97del|SEQ=[T/-]|LEN=1|GENE=NEK4:6787	del		by-frequency	NC_000003.12:52770842:T:	Deletion
ENST00000233027_26_118	2154107639	HGVS=NC_000003.12:g.52770914A>G,NC_000003.11:g.52804930A>G,NG_053026.1:g.5036T>C,NM_003157.6:c.-168T>C,NM_003157.5:c.-168T>C,NM_003157.4:c.-168T>C,NM_001193533.3:c.-168T>C,NM_001193533.2:c.-168T>C,NM_001193533.1:c.-168T>C,NM_001348414.2:c.-376T>C,NM_001348414.1:c.-376T>C,NM_001348412.2:c.-168T>C,NM_001348412.1:c.-168T>C,NM_001348413.2:c.-168T>C,NM_001348413.1:c.-168T>C,NG_099604.1:g.298A>G,XM_011534039.4:c.-168T>C,XM_011534039.3:c.-168T>C,XM_011534039.2:c.-168T>C,XM_011534039.1:c.-168T>C,XM_011534040.4:c.-168T>C,XM_011534040.3:c.-168T>C,XM_011534040.2:c.-168T>C,XM_011534040.1:c.-168T>C,XM_017007085.2:c.-168T>C,XM_017007085.1:c.-168T>C,XM_017007086.2:c.-168T>C,XM_017007086.1:c.-168T>C,XM_047448772.1:c.-168T>C,XM_047448774.1:c.-168T>C|SEQ=[A/G]|LEN=1|GENE=NEK4:6787	snv		by-frequency,by-cluster	NC_000003.12:52770913:A:G	Substitution
ENST00000233027_26_118	2154107628	HGVS=NC_000003.12:g.52770866G>C,NC_000003.11:g.52804882G>C,NG_053026.1:g.5084C>G,NM_003157.6:c.-120C>G,NM_003157.5:c.-120C>G,NM_003157.4:c.-120C>G,NM_001193533.3:c.-120C>G,NM_001193533.2:c.-120C>G,NM_001193533.1:c.-120C>G,NM_001348414.2:c.-328C>G,NM_001348414.1:c.-328C>G,NM_001348412.2:c.-120C>G,NM_001348412.1:c.-120C>G,NM_001348413.2:c.-120C>G,NM_001348413.1:c.-120C>G,NG_099604.1:g.250G>C,XM_011534039.4:c.-120C>G,XM_011534039.3:c.-120C>G,XM_011534039.2:c.-120C>G,XM_011534039.1:c.-120C>G,XM_011534040.4:c.-120C>G,XM_011534040.3:c.-120C>G,XM_011534040.2:c.-120C>G,XM_011534040.1:c.-120C>G,XM_017007085.2:c.-120C>G,XM_017007085.1:c.-120C>G,XM_017007086.2:c.-120C>G,XM_017007086.1:c.-120C>G,XM_047448772.1:c.-120C>G,XM_047448774.1:c.-120C>G|SEQ=[G/C]|LEN=1|GENE=NEK4:6787	snv		by-frequency,by-cluster	NC_000003.12:52770865:G:C	Substitution
ENST00000233027_26_118	2154107624	HGVS=NC_000003.12:g.52770848del,NC_000003.11:g.52804864del,NG_053026.1:g.5106del,NM_003157.6:c.-98del,NM_003157.5:c.-98del,NM_003157.4:c.-98del,NM_001193533.3:c.-98del,NM_001193533.2:c.-98del,NM_001193533.1:c.-98del,NM_001348414.2:c.-306del,NM_001348414.1:c.-306del,NM_001348412.2:c.-98del,NM_001348412.1:c.-98del,NM_001348413.2:c.-98del,NM_001348413.1:c.-98del,NG_099604.1:g.232del,XM_011534039.4:c.-98del,XM_011534039.3:c.-98del,XM_011534039.2:c.-98del,XM_011534039.1:c.-98del,XM_011534040.4:c.-98del,XM_011534040.3:c.-98del,XM_011534040.2:c.-98del,XM_011534040.1:c.-98del,XM_017007085.2:c.-98del,XM_017007085.1:c.-98del,XM_017007086.2:c.-98del,XM_017007086.1:c.-98del,XM_047448772.1:c.-98del,XM_047448774.1:c.-98del|SEQ=[G/-]|LEN=5|GENE=NEK4:6787	delins		by-frequency,by-cluster	NC_000003.12:52770843:GGGGG:GGGG	Deletion
ENST00000233027_26_118	1698763197	HGVS=NC_000003.12:g.52770914dup,NC_000003.11:g.52804930dup,NG_053026.1:g.5036dup,NM_003157.6:c.-168dup,NM_003157.5:c.-168dup,NM_003157.4:c.-168dup,NM_001193533.3:c.-168dup,NM_001193533.2:c.-168dup,NM_001193533.1:c.-168dup,NM_001348414.2:c.-376dup,NM_001348414.1:c.-376dup,NM_001348412.2:c.-168dup,NM_001348412.1:c.-168dup,NM_001348413.2:c.-168dup,NM_001348413.1:c.-168dup,NG_099604.1:g.298dup,XM_011534039.4:c.-168dup,XM_011534039.3:c.-168dup,XM_011534039.2:c.-168dup,XM_011534039.1:c.-168dup,XM_011534040.4:c.-168dup,XM_011534040.3:c.-168dup,XM_011534040.2:c.-168dup,XM_011534040.1:c.-168dup,XM_017007085.2:c.-168dup,XM_017007085.1:c.-168dup,XM_017007086.2:c.-168dup,XM_017007086.1:c.-168dup,XM_047448772.1:c.-168dup,XM_047448774.1:c.-168dup|SEQ=[-/A]|LEN=1|GENE=NEK4:6787	delins		by-frequency,by-alfa	NC_000003.12:52770913:A:AA	Insertion
ENST00000233027_26_118	1698761049	HGVS=NC_000003.12:g.52770906C>A,NC_000003.12:g.52770906C>G,NC_000003.12:g.52770906C>T,NC_000003.11:g.52804922C>A,NC_000003.11:g.52804922C>G,NC_000003.11:g.52804922C>T,NG_053026.1:g.5044G>T,NG_053026.1:g.5044G>C,NG_053026.1:g.5044G>A,NM_003157.6:c.-160G>T,NM_003157.6:c.-160G>C,NM_003157.6:c.-160G>A,NM_003157.5:c.-160G>T,NM_003157.5:c.-160G>C,NM_003157.5:c.-160G>A,NM_003157.4:c.-160G>T,NM_003157.4:c.-160G>C,NM_003157.4:c.-160G>A,NM_001193533.3:c.-160G>T,NM_001193533.3:c.-160G>C,NM_001193533.3:c.-160G>A,NM_001193533.2:c.-160G>T,NM_001193533.2:c.-160G>C,NM_001193533.2:c.-160G>A,NM_001193533.1:c.-160G>T,NM_001193533.1:c.-160G>C,NM_001193533.1:c.-160G>A,NM_001348414.2:c.-368G>T,NM_001348414.2:c.-368G>C,NM_001348414.2:c.-368G>A,NM_001348414.1:c.-368G>T,NM_001348414.1:c.-368G>C,NM_001348414.1:c.-368G>A,NM_001348412.2:c.-160G>T,NM_001348412.2:c.-160G>C,NM_001348412.2:c.-160G>A,NM_001348412.1:c.-160G>T,NM_001348412.1:c.-160G>C,NM_001348412.1:c.-160G>A,NM_001348413.2:c.-160G>T,NM_001348413.2:c.-160G>C,NM_001348413.2:c.-160G>A,NM_001348413.1:c.-160G>T,NM_001348413.1:c.-160G>C,NM_001348413.1:c.-160G>A,NG_099604.1:g.290C>A,NG_099604.1:g.290C>G,NG_099604.1:g.290C>T,XM_011534039.4:c.-160G>T,XM_011534039.4:c.-160G>C,XM_011534039.4:c.-160G>A,XM_011534039.3:c.-160G>T,XM_011534039.3:c.-160G>C,XM_011534039.3:c.-160G>A,XM_011534039.2:c.-160G>T,XM_011534039.2:c.-160G>C,XM_011534039.2:c.-160G>A,XM_011534039.1:c.-160G>T,XM_011534039.1:c.-160G>C,XM_011534039.1:c.-160G>A,XM_011534040.4:c.-160G>T,XM_011534040.4:c.-160G>C,XM_011534040.4:c.-160G>A,XM_011534040.3:c.-160G>T,XM_011534040.3:c.-160G>C,XM_011534040.3:c.-160G>A,XM_011534040.2:c.-160G>T,XM_011534040.2:c.-160G>C,XM_011534040.2:c.-160G>A,XM_011534040.1:c.-160G>T,XM_011534040.1:c.-160G>C,XM_011534040.1:c.-160G>A,XM_017007085.2:c.-160G>T,XM_017007085.2:c.-160G>C,XM_017007085.2:c.-160G>A,XM_017007085.1:c.-160G>T,XM_017007085.1:c.-160G>C,XM_017007085.1:c.-160G>A,XM_017007086.2:c.-160G>T,XM_017007086.2:c.-160G>C,XM_017007086.2:c.-160G>A,XM_017007086.1:c.-160G>T,XM_017007086.1:c.-160G>C,XM_017007086.1:c.-160G>A,XM_047448772.1:c.-160G>T,XM_047448772.1:c.-160G>C,XM_047448772.1:c.-160G>A,XM_047448774.1:c.-160G>T,XM_047448774.1:c.-160G>C,XM_047448774.1:c.-160G>A|SEQ=[C/A/G/T]|LEN=1|GENE=NEK4:6787	snv		by-frequency,by-alfa,by-cluster	NC_000003.12:52770905:C:A,NC_000003.12:52770905:C:G,NC_000003.12:52770905:C:T	Substitution
ENST00000233027_26_118	1698760703	HGVS=NC_000003.12:g.52770902G>A,NC_000003.12:g.52770902G>C,NC_000003.12:g.52770902G>T,NC_000003.11:g.52804918G>A,NC_000003.11:g.52804918G>C,NC_000003.11:g.52804918G>T,NG_053026.1:g.5048C>T,NG_053026.1:g.5048C>G,NG_053026.1:g.5048C>A,NM_003157.6:c.-156C>T,NM_003157.6:c.-156C>G,NM_003157.6:c.-156C>A,NM_003157.5:c.-156C>T,NM_003157.5:c.-156C>G,NM_003157.5:c.-156C>A,NM_003157.4:c.-156C>T,NM_003157.4:c.-156C>G,NM_003157.4:c.-156C>A,NM_001193533.3:c.-156C>T,NM_001193533.3:c.-156C>G,NM_001193533.3:c.-156C>A,NM_001193533.2:c.-156C>T,NM_001193533.2:c.-156C>G,NM_001193533.2:c.-156C>A,NM_001193533.1:c.-156C>T,NM_001193533.1:c.-156C>G,NM_001193533.1:c.-156C>A,NM_001348414.2:c.-364C>T,NM_001348414.2:c.-364C>G,NM_001348414.2:c.-364C>A,NM_001348414.1:c.-364C>T,NM_001348414.1:c.-364C>G,NM_001348414.1:c.-364C>A,NM_001348412.2:c.-156C>T,NM_001348412.2:c.-156C>G,NM_001348412.2:c.-156C>A,NM_001348412.1:c.-156C>T,NM_001348412.1:c.-156C>G,NM_001348412.1:c.-156C>A,NM_001348413.2:c.-156C>T,NM_001348413.2:c.-156C>G,NM_001348413.2:c.-156C>A,NM_001348413.1:c.-156C>T,NM_001348413.1:c.-156C>G,NM_001348413.1:c.-156C>A,NG_099604.1:g.286G>A,NG_099604.1:g.286G>C,NG_099604.1:g.286G>T,XM_011534039.4:c.-156C>T,XM_011534039.4:c.-156C>G,XM_011534039.4:c.-156C>A,XM_011534039.3:c.-156C>T,XM_011534039.3:c.-156C>G,XM_011534039.3:c.-156C>A,XM_011534039.2:c.-156C>T,XM_011534039.2:c.-156C>G,XM_011534039.2:c.-156C>A,XM_011534039.1:c.-156C>T,XM_011534039.1:c.-156C>G,XM_011534039.1:c.-156C>A,XM_011534040.4:c.-156C>T,XM_011534040.4:c.-156C>G,XM_011534040.4:c.-156C>A,XM_011534040.3:c.-156C>T,XM_011534040.3:c.-156C>G,XM_011534040.3:c.-156C>A,XM_011534040.2:c.-156C>T,XM_011534040.2:c.-156C>G,XM_011534040.2:c.-156C>A,XM_011534040.1:c.-156C>T,XM_011534040.1:c.-156C>G,XM_011534040.1:c.-156C>A,XM_017007085.2:c.-156C>T,XM_017007085.2:c.-156C>G,XM_017007085.2:c.-156C>A,XM_017007085.1:c.-156C>T,XM_017007085.1:c.-156C>G,XM_017007085.1:c.-156C>A,XM_017007086.2:c.-156C>T,XM_017007086.2:c.-156C>G,XM_017007086.2:c.-156C>A,XM_017007086.1:c.-156C>T,XM_017007086.1:c.-156C>G,XM_017007086.1:c.-156C>A,XM_047448772.1:c.-156C>T,XM_047448772.1:c.-156C>G,XM_047448772.1:c.-156C>A,XM_047448774.1:c.-156C>T,XM_047448774.1:c.-156C>G,XM_047448774.1:c.-156C>A|SEQ=[G/A/C/T]|LEN=1|GENE=NEK4:6787	snv		by-frequency,by-alfa,by-cluster	NC_000003.12:52770901:G:A,NC_000003.12:52770901:G:C,NC_000003.12:52770901:G:T	Substitution
ENST00000233027_26_118	1698760602	HGVS=NC_000003.12:g.52770901C>G,NC_000003.12:g.52770901C>T,NC_000003.11:g.52804917C>G,NC_000003.11:g.52804917C>T,NG_053026.1:g.5049G>C,NG_053026.1:g.5049G>A,NM_003157.6:c.-155G>C,NM_003157.6:c.-155G>A,NM_003157.5:c.-155G>C,NM_003157.5:c.-155G>A,NM_003157.4:c.-155G>C,NM_003157.4:c.-155G>A,NM_001193533.3:c.-155G>C,NM_001193533.3:c.-155G>A,NM_001193533.2:c.-155G>C,NM_001193533.2:c.-155G>A,NM_001193533.1:c.-155G>C,NM_001193533.1:c.-155G>A,NM_001348414.2:c.-363G>C,NM_001348414.2:c.-363G>A,NM_001348414.1:c.-363G>C,NM_001348414.1:c.-363G>A,NM_001348412.2:c.-155G>C,NM_001348412.2:c.-155G>A,NM_001348412.1:c.-155G>C,NM_001348412.1:c.-155G>A,NM_001348413.2:c.-155G>C,NM_001348413.2:c.-155G>A,NM_001348413.1:c.-155G>C,NM_001348413.1:c.-155G>A,NG_099604.1:g.285C>G,NG_099604.1:g.285C>T,XM_011534039.4:c.-155G>C,XM_011534039.4:c.-155G>A,XM_011534039.3:c.-155G>C,XM_011534039.3:c.-155G>A,XM_011534039.2:c.-155G>C,XM_011534039.2:c.-155G>A,XM_011534039.1:c.-155G>C,XM_011534039.1:c.-155G>A,XM_011534040.4:c.-155G>C,XM_011534040.4:c.-155G>A,XM_011534040.3:c.-155G>C,XM_011534040.3:c.-155G>A,XM_011534040.2:c.-155G>C,XM_011534040.2:c.-155G>A,XM_011534040.1:c.-155G>C,XM_011534040.1:c.-155G>A,XM_017007085.2:c.-155G>C,XM_017007085.2:c.-155G>A,XM_017007085.1:c.-155G>C,XM_017007085.1:c.-155G>A,XM_017007086.2:c.-155G>C,XM_017007086.2:c.-155G>A,XM_017007086.1:c.-155G>C,XM_017007086.1:c.-155G>A,XM_047448772.1:c.-155G>C,XM_047448772.1:c.-155G>A,XM_047448774.1:c.-155G>C,XM_047448774.1:c.-155G>A|SEQ=[C/G/T]|LEN=1|GENE=NEK4:6787	snv		by-frequency,by-alfa,by-cluster	NC_000003.12:52770900:C:G,NC_000003.12:52770900:C:T	Substitution
ENST00000233027_26_118	1698760029	HGVS=NC_000003.12:g.52770895C>T,NC_000003.11:g.52804911C>T,NG_053026.1:g.5055G>A,NM_003157.6:c.-149G>A,NM_003157.5:c.-149G>A,NM_003157.4:c.-149G>A,NM_001193533.3:c.-149G>A,NM_001193533.2:c.-149G>A,NM_001193533.1:c.-149G>A,NM_001348414.2:c.-357G>A,NM_001348414.1:c.-357G>A,NM_001348412.2:c.-149G>A,NM_001348412.1:c.-149G>A,NM_001348413.2:c.-149G>A,NM_001348413.1:c.-149G>A,NG_099604.1:g.279C>T,XM_011534039.4:c.-149G>A,XM_011534039.3:c.-149G>A,XM_011534039.2:c.-149G>A,XM_011534039.1:c.-149G>A,XM_011534040.4:c.-149G>A,XM_011534040.3:c.-149G>A,XM_011534040.2:c.-149G>A,XM_011534040.1:c.-149G>A,XM_017007085.2:c.-149G>A,XM_017007085.1:c.-149G>A,XM_017007086.2:c.-149G>A,XM_017007086.1:c.-149G>A,XM_047448772.1:c.-149G>A,XM_047448774.1:c.-149G>A|SEQ=[C/T]|LEN=1|GENE=NEK4:6787	snv		by-frequency,by-alfa	NC_000003.12:52770894:C:T	Substitution
ENST00000233027_26_118	1698759939	HGVS=NC_000003.12:g.52770894C>G,NC_000003.12:g.52770894C>T,NC_000003.11:g.52804910C>G,NC_000003.11:g.52804910C>T,NG_053026.1:g.5056G>C,NG_053026.1:g.5056G>A,NM_003157.6:c.-148G>C,NM_003157.6:c.-148G>A,NM_003157.5:c.-148G>C,NM_003157.5:c.-148G>A,NM_003157.4:c.-148G>C,NM_003157.4:c.-148G>A,NM_001193533.3:c.-148G>C,NM_001193533.3:c.-148G>A,NM_001193533.2:c.-148G>C,NM_001193533.2:c.-148G>A,NM_001193533.1:c.-148G>C,NM_001193533.1:c.-148G>A,NM_001348414.2:c.-356G>C,NM_001348414.2:c.-356G>A,NM_001348414.1:c.-356G>C,NM_001348414.1:c.-356G>A,NM_001348412.2:c.-148G>C,NM_001348412.2:c.-148G>A,NM_001348412.1:c.-148G>C,NM_001348412.1:c.-148G>A,NM_001348413.2:c.-148G>C,NM_001348413.2:c.-148G>A,NM_001348413.1:c.-148G>C,NM_001348413.1:c.-148G>A,NG_099604.1:g.278C>G,NG_099604.1:g.278C>T,XM_011534039.4:c.-148G>C,XM_011534039.4:c.-148G>A,XM_011534039.3:c.-148G>C,XM_011534039.3:c.-148G>A,XM_011534039.2:c.-148G>C,XM_011534039.2:c.-148G>A,XM_011534039.1:c.-148G>C,XM_011534039.1:c.-148G>A,XM_011534040.4:c.-148G>C,XM_011534040.4:c.-148G>A,XM_011534040.3:c.-148G>C,XM_011534040.3:c.-148G>A,XM_011534040.2:c.-148G>C,XM_011534040.2:c.-148G>A,XM_011534040.1:c.-148G>C,XM_011534040.1:c.-148G>A,XM_017007085.2:c.-148G>C,XM_017007085.2:c.-148G>A,XM_017007085.1:c.-148G>C,XM_017007085.1:c.-148G>A,XM_017007086.2:c.-148G>C,XM_017007086.2:c.-148G>A,XM_017007086.1:c.-148G>C,XM_017007086.1:c.-148G>A,XM_047448772.1:c.-148G>C,XM_047448772.1:c.-148G>A,XM_047448774.1:c.-148G>C,XM_047448774.1:c.-148G>A|SEQ=[C/G/T]|LEN=1|GENE=NEK4:6787	snv		by-frequency,by-alfa,by-cluster	NC_000003.12:52770893:C:G,NC_000003.12:52770893:C:T	Substitution
ENST00000233027_26_118	1698759832	HGVS=NC_000003.12:g.52770892G>A,NC_000003.12:g.52770892G>C,NC_000003.12:g.52770892G>T,NC_000003.11:g.52804908G>A,NC_000003.11:g.52804908G>C,NC_000003.11:g.52804908G>T,NG_053026.1:g.5058C>T,NG_053026.1:g.5058C>G,NG_053026.1:g.5058C>A,NM_003157.6:c.-146C>T,NM_003157.6:c.-146C>G,NM_003157.6:c.-146C>A,NM_003157.5:c.-146C>T,NM_003157.5:c.-146C>G,NM_003157.5:c.-146C>A,NM_003157.4:c.-146C>T,NM_003157.4:c.-146C>G,NM_003157.4:c.-146C>A,NM_001193533.3:c.-146C>T,NM_001193533.3:c.-146C>G,NM_001193533.3:c.-146C>A,NM_001193533.2:c.-146C>T,NM_001193533.2:c.-146C>G,NM_001193533.2:c.-146C>A,NM_001193533.1:c.-146C>T,NM_001193533.1:c.-146C>G,NM_001193533.1:c.-146C>A,NM_001348414.2:c.-354C>T,NM_001348414.2:c.-354C>G,NM_001348414.2:c.-354C>A,NM_001348414.1:c.-354C>T,NM_001348414.1:c.-354C>G,NM_001348414.1:c.-354C>A,NM_001348412.2:c.-146C>T,NM_001348412.2:c.-146C>G,NM_001348412.2:c.-146C>A,NM_001348412.1:c.-146C>T,NM_001348412.1:c.-146C>G,NM_001348412.1:c.-146C>A,NM_001348413.2:c.-146C>T,NM_001348413.2:c.-146C>G,NM_001348413.2:c.-146C>A,NM_001348413.1:c.-146C>T,NM_001348413.1:c.-146C>G,NM_001348413.1:c.-146C>A,NG_099604.1:g.276G>A,NG_099604.1:g.276G>C,NG_099604.1:g.276G>T,XM_011534039.4:c.-146C>T,XM_011534039.4:c.-146C>G,XM_011534039.4:c.-146C>A,XM_011534039.3:c.-146C>T,XM_011534039.3:c.-146C>G,XM_011534039.3:c.-146C>A,XM_011534039.2:c.-146C>T,XM_011534039.2:c.-146C>G,XM_011534039.2:c.-146C>A,XM_011534039.1:c.-146C>T,XM_011534039.1:c.-146C>G,XM_011534039.1:c.-146C>A,XM_011534040.4:c.-146C>T,XM_011534040.4:c.-146C>G,XM_011534040.4:c.-146C>A,XM_011534040.3:c.-146C>T,XM_011534040.3:c.-146C>G,XM_011534040.3:c.-146C>A,XM_011534040.2:c.-146C>T,XM_011534040.2:c.-146C>G,XM_011534040.2:c.-146C>A,XM_011534040.1:c.-146C>T,XM_011534040.1:c.-146C>G,XM_011534040.1:c.-146C>A,XM_017007085.2:c.-146C>T,XM_017007085.2:c.-146C>G,XM_017007085.2:c.-146C>A,XM_017007085.1:c.-146C>T,XM_017007085.1:c.-146C>G,XM_017007085.1:c.-146C>A,XM_017007086.2:c.-146C>T,XM_017007086.2:c.-146C>G,XM_017007086.2:c.-146C>A,XM_017007086.1:c.-146C>T,XM_017007086.1:c.-146C>G,XM_017007086.1:c.-146C>A,XM_047448772.1:c.-146C>T,XM_047448772.1:c.-146C>G,XM_047448772.1:c.-146C>A,XM_047448774.1:c.-146C>T,XM_047448774.1:c.-146C>G,XM_047448774.1:c.-146C>A|SEQ=[G/A/C/T]|LEN=1|GENE=NEK4:6787	snv		by-frequency,by-alfa,by-cluster	NC_000003.12:52770891:G:A,NC_000003.12:52770891:G:C,NC_000003.12:52770891:G:T	Substitution
ENST00000233027_26_118	1698759592	HGVS=NC_000003.12:g.52770890C>G,NC_000003.12:g.52770890C>T,NC_000003.11:g.52804906C>G,NC_000003.11:g.52804906C>T,NG_053026.1:g.5060G>C,NG_053026.1:g.5060G>A,NM_003157.6:c.-144G>C,NM_003157.6:c.-144G>A,NM_003157.5:c.-144G>C,NM_003157.5:c.-144G>A,NM_003157.4:c.-144G>C,NM_003157.4:c.-144G>A,NM_001193533.3:c.-144G>C,NM_001193533.3:c.-144G>A,NM_001193533.2:c.-144G>C,NM_001193533.2:c.-144G>A,NM_001193533.1:c.-144G>C,NM_001193533.1:c.-144G>A,NM_001348414.2:c.-352G>C,NM_001348414.2:c.-352G>A,NM_001348414.1:c.-352G>C,NM_001348414.1:c.-352G>A,NM_001348412.2:c.-144G>C,NM_001348412.2:c.-144G>A,NM_001348412.1:c.-144G>C,NM_001348412.1:c.-144G>A,NM_001348413.2:c.-144G>C,NM_001348413.2:c.-144G>A,NM_001348413.1:c.-144G>C,NM_001348413.1:c.-144G>A,NG_099604.1:g.274C>G,NG_099604.1:g.274C>T,XM_011534039.4:c.-144G>C,XM_011534039.4:c.-144G>A,XM_011534039.3:c.-144G>C,XM_011534039.3:c.-144G>A,XM_011534039.2:c.-144G>C,XM_011534039.2:c.-144G>A,XM_011534039.1:c.-144G>C,XM_011534039.1:c.-144G>A,XM_011534040.4:c.-144G>C,XM_011534040.4:c.-144G>A,XM_011534040.3:c.-144G>C,XM_011534040.3:c.-144G>A,XM_011534040.2:c.-144G>C,XM_011534040.2:c.-144G>A,XM_011534040.1:c.-144G>C,XM_011534040.1:c.-144G>A,XM_017007085.2:c.-144G>C,XM_017007085.2:c.-144G>A,XM_017007085.1:c.-144G>C,XM_017007085.1:c.-144G>A,XM_017007086.2:c.-144G>C,XM_017007086.2:c.-144G>A,XM_017007086.1:c.-144G>C,XM_017007086.1:c.-144G>A,XM_047448772.1:c.-144G>C,XM_047448772.1:c.-144G>A,XM_047448774.1:c.-144G>C,XM_047448774.1:c.-144G>A|SEQ=[C/G/T]|LEN=1|GENE=NEK4:6787	snv		by-cluster	NC_000003.12:52770889:C:G,NC_000003.12:52770889:C:T	Substitution
ENST00000233027_26_118	1698759370	HGVS=NC_000003.12:g.52770886G>A,NC_000003.11:g.52804902G>A,NG_053026.1:g.5064C>T,NM_003157.6:c.-140C>T,NM_003157.5:c.-140C>T,NM_003157.4:c.-140C>T,NM_001193533.3:c.-140C>T,NM_001193533.2:c.-140C>T,NM_001193533.1:c.-140C>T,NM_001348414.2:c.-348C>T,NM_001348414.1:c.-348C>T,NM_001348412.2:c.-140C>T,NM_001348412.1:c.-140C>T,NM_001348413.2:c.-140C>T,NM_001348413.1:c.-140C>T,NG_099604.1:g.270G>A,XM_011534039.4:c.-140C>T,XM_011534039.3:c.-140C>T,XM_011534039.2:c.-140C>T,XM_011534039.1:c.-140C>T,XM_011534040.4:c.-140C>T,XM_011534040.3:c.-140C>T,XM_011534040.2:c.-140C>T,XM_011534040.1:c.-140C>T,XM_017007085.2:c.-140C>T,XM_017007085.1:c.-140C>T,XM_017007086.2:c.-140C>T,XM_017007086.1:c.-140C>T,XM_047448772.1:c.-140C>T,XM_047448774.1:c.-140C>T|SEQ=[G/A]|LEN=1|GENE=NEK4:6787	snv		by-frequency,by-alfa	NC_000003.12:52770885:G:A	Substitution
ENST00000233027_26_118	1698758973	HGVS=NC_000003.12:g.52770877G>A,NC_000003.12:g.52770877G>C,NC_000003.12:g.52770877G>T,NC_000003.11:g.52804893G>A,NC_000003.11:g.52804893G>C,NC_000003.11:g.52804893G>T,NG_053026.1:g.5073C>T,NG_053026.1:g.5073C>G,NG_053026.1:g.5073C>A,NM_003157.6:c.-131C>T,NM_003157.6:c.-131C>G,NM_003157.6:c.-131C>A,NM_003157.5:c.-131C>T,NM_003157.5:c.-131C>G,NM_003157.5:c.-131C>A,NM_003157.4:c.-131C>T,NM_003157.4:c.-131C>G,NM_003157.4:c.-131C>A,NM_001193533.3:c.-131C>T,NM_001193533.3:c.-131C>G,NM_001193533.3:c.-131C>A,NM_001193533.2:c.-131C>T,NM_001193533.2:c.-131C>G,NM_001193533.2:c.-131C>A,NM_001193533.1:c.-131C>T,NM_001193533.1:c.-131C>G,NM_001193533.1:c.-131C>A,NM_001348414.2:c.-339C>T,NM_001348414.2:c.-339C>G,NM_001348414.2:c.-339C>A,NM_001348414.1:c.-339C>T,NM_001348414.1:c.-339C>G,NM_001348414.1:c.-339C>A,NM_001348412.2:c.-131C>T,NM_001348412.2:c.-131C>G,NM_001348412.2:c.-131C>A,NM_001348412.1:c.-131C>T,NM_001348412.1:c.-131C>G,NM_001348412.1:c.-131C>A,NM_001348413.2:c.-131C>T,NM_001348413.2:c.-131C>G,NM_001348413.2:c.-131C>A,NM_001348413.1:c.-131C>T,NM_001348413.1:c.-131C>G,NM_001348413.1:c.-131C>A,NG_099604.1:g.261G>A,NG_099604.1:g.261G>C,NG_099604.1:g.261G>T,XM_011534039.4:c.-131C>T,XM_011534039.4:c.-131C>G,XM_011534039.4:c.-131C>A,XM_011534039.3:c.-131C>T,XM_011534039.3:c.-131C>G,XM_011534039.3:c.-131C>A,XM_011534039.2:c.-131C>T,XM_011534039.2:c.-131C>G,XM_011534039.2:c.-131C>A,XM_011534039.1:c.-131C>T,XM_011534039.1:c.-131C>G,XM_011534039.1:c.-131C>A,XM_011534040.4:c.-131C>T,XM_011534040.4:c.-131C>G,XM_011534040.4:c.-131C>A,XM_011534040.3:c.-131C>T,XM_011534040.3:c.-131C>G,XM_011534040.3:c.-131C>A,XM_011534040.2:c.-131C>T,XM_011534040.2:c.-131C>G,XM_011534040.2:c.-131C>A,XM_011534040.1:c.-131C>T,XM_011534040.1:c.-131C>G,XM_011534040.1:c.-131C>A,XM_017007085.2:c.-131C>T,XM_017007085.2:c.-131C>G,XM_017007085.2:c.-131C>A,XM_017007085.1:c.-131C>T,XM_017007085.1:c.-131C>G,XM_017007085.1:c.-131C>A,XM_017007086.2:c.-131C>T,XM_017007086.2:c.-131C>G,XM_017007086.2:c.-131C>A,XM_017007086.1:c.-131C>T,XM_017007086.1:c.-131C>G,XM_017007086.1:c.-131C>A,XM_047448772.1:c.-131C>T,XM_047448772.1:c.-131C>G,XM_047448772.1:c.-131C>A,XM_047448774.1:c.-131C>T,XM_047448774.1:c.-131C>G,XM_047448774.1:c.-131C>A|SEQ=[G/A/C/T]|LEN=1|GENE=NEK4:6787	snv		by-frequency,by-cluster	NC_000003.12:52770876:G:A,NC_000003.12:52770876:G:C,NC_000003.12:52770876:G:T	Substitution
ENST00000233027_26_118	1698758264	HGVS=NC_000003.12:g.52770867G>A,NC_000003.11:g.52804883G>A,NG_053026.1:g.5083C>T,NM_003157.6:c.-121C>T,NM_003157.5:c.-121C>T,NM_003157.4:c.-121C>T,NM_001193533.3:c.-121C>T,NM_001193533.2:c.-121C>T,NM_001193533.1:c.-121C>T,NM_001348414.2:c.-329C>T,NM_001348414.1:c.-329C>T,NM_001348412.2:c.-121C>T,NM_001348412.1:c.-121C>T,NM_001348413.2:c.-121C>T,NM_001348413.1:c.-121C>T,NG_099604.1:g.251G>A,XM_011534039.4:c.-121C>T,XM_011534039.3:c.-121C>T,XM_011534039.2:c.-121C>T,XM_011534039.1:c.-121C>T,XM_011534040.4:c.-121C>T,XM_011534040.3:c.-121C>T,XM_011534040.2:c.-121C>T,XM_011534040.1:c.-121C>T,XM_017007085.2:c.-121C>T,XM_017007085.1:c.-121C>T,XM_017007086.2:c.-121C>T,XM_017007086.1:c.-121C>T,XM_047448772.1:c.-121C>T,XM_047448774.1:c.-121C>T|SEQ=[G/A]|LEN=1|GENE=NEK4:6787	snv		by-frequency,by-alfa,by-cluster	NC_000003.12:52770866:G:A	Substitution
ENST00000233027_26_118	1698757904	HGVS=NC_000003.12:g.52770859G>A,NC_000003.11:g.52804875G>A,NG_053026.1:g.5091C>T,NM_003157.6:c.-113C>T,NM_003157.5:c.-113C>T,NM_003157.4:c.-113C>T,NM_001193533.3:c.-113C>T,NM_001193533.2:c.-113C>T,NM_001193533.1:c.-113C>T,NM_001348414.2:c.-321C>T,NM_001348414.1:c.-321C>T,NM_001348412.2:c.-113C>T,NM_001348412.1:c.-113C>T,NM_001348413.2:c.-113C>T,NM_001348413.1:c.-113C>T,NG_099604.1:g.243G>A,XM_011534039.4:c.-113C>T,XM_011534039.3:c.-113C>T,XM_011534039.2:c.-113C>T,XM_011534039.1:c.-113C>T,XM_011534040.4:c.-113C>T,XM_011534040.3:c.-113C>T,XM_011534040.2:c.-113C>T,XM_011534040.1:c.-113C>T,XM_017007085.2:c.-113C>T,XM_017007085.1:c.-113C>T,XM_017007086.2:c.-113C>T,XM_017007086.1:c.-113C>T,XM_047448772.1:c.-113C>T,XM_047448774.1:c.-113C>T|SEQ=[G/A]|LEN=1|GENE=NEK4:6787	snv		by-frequency,by-alfa,by-cluster	NC_000003.12:52770858:G:A	Substitution
ENST00000233027_26_118	1698757717	HGVS=NC_000003.12:g.52770852C>T,NC_000003.11:g.52804868C>T,NG_053026.1:g.5098G>A,NM_003157.6:c.-106G>A,NM_003157.5:c.-106G>A,NM_003157.4:c.-106G>A,NM_001193533.3:c.-106G>A,NM_001193533.2:c.-106G>A,NM_001193533.1:c.-106G>A,NM_001348414.2:c.-314G>A,NM_001348414.1:c.-314G>A,NM_001348412.2:c.-106G>A,NM_001348412.1:c.-106G>A,NM_001348413.2:c.-106G>A,NM_001348413.1:c.-106G>A,NG_099604.1:g.236C>T,XM_011534039.4:c.-106G>A,XM_011534039.3:c.-106G>A,XM_011534039.2:c.-106G>A,XM_011534039.1:c.-106G>A,XM_011534040.4:c.-106G>A,XM_011534040.3:c.-106G>A,XM_011534040.2:c.-106G>A,XM_011534040.1:c.-106G>A,XM_017007085.2:c.-106G>A,XM_017007085.1:c.-106G>A,XM_017007086.2:c.-106G>A,XM_017007086.1:c.-106G>A,XM_047448772.1:c.-106G>A,XM_047448774.1:c.-106G>A|SEQ=[C/T]|LEN=1|GENE=NEK4:6787	snv		by-frequency,by-alfa,by-cluster	NC_000003.12:52770851:C:T	Substitution
ENST00000233027_26_118	1698757450	HGVS=NC_000003.12:g.52770850_52770861dup,NC_000003.11:g.52804866_52804877dup,NG_053026.1:g.5092_5103dup,NM_003157.6:c.-112_-101dup,NM_003157.5:c.-112_-101dup,NM_003157.4:c.-112_-101dup,NM_001193533.3:c.-112_-101dup,NM_001193533.2:c.-112_-101dup,NM_001193533.1:c.-112_-101dup,NM_001348414.2:c.-320_-309dup,NM_001348414.1:c.-320_-309dup,NM_001348412.2:c.-112_-101dup,NM_001348412.1:c.-112_-101dup,NM_001348413.2:c.-112_-101dup,NM_001348413.1:c.-112_-101dup,NG_099604.1:g.234_245dup,XM_011534039.4:c.-112_-101dup,XM_011534039.3:c.-112_-101dup,XM_011534039.2:c.-112_-101dup,XM_011534039.1:c.-112_-101dup,XM_011534040.4:c.-112_-101dup,XM_011534040.3:c.-112_-101dup,XM_011534040.2:c.-112_-101dup,XM_011534040.1:c.-112_-101dup,XM_017007085.2:c.-112_-101dup,XM_017007085.1:c.-112_-101dup,XM_017007086.2:c.-112_-101dup,XM_017007086.1:c.-112_-101dup,XM_047448772.1:c.-112_-101dup,XM_047448774.1:c.-112_-101dup|SEQ=[-/GGCTGTTGAGGC]|LEN=15|GENE=NEK4:6787	delins		by-frequency,by-alfa	NC_000003.12:52770846:GGCGGCTGTTGAGGC:GGCGGCTGTTGAGGCGGCTGTTGAGGC	Insertion
ENST00000233027_26_118	1698757169	HGVS=NC_000003.12:g.52770845G>A,NC_000003.11:g.52804861G>A,NG_053026.1:g.5105C>T,NM_003157.6:c.-99C>T,NM_003157.5:c.-99C>T,NM_003157.4:c.-99C>T,NM_001193533.3:c.-99C>T,NM_001193533.2:c.-99C>T,NM_001193533.1:c.-99C>T,NM_001348414.2:c.-307C>T,NM_001348414.1:c.-307C>T,NM_001348412.2:c.-99C>T,NM_001348412.1:c.-99C>T,NM_001348413.2:c.-99C>T,NM_001348413.1:c.-99C>T,NG_099604.1:g.229G>A,XM_011534039.4:c.-99C>T,XM_011534039.3:c.-99C>T,XM_011534039.2:c.-99C>T,XM_011534039.1:c.-99C>T,XM_011534040.4:c.-99C>T,XM_011534040.3:c.-99C>T,XM_011534040.2:c.-99C>T,XM_011534040.1:c.-99C>T,XM_017007085.2:c.-99C>T,XM_017007085.1:c.-99C>T,XM_017007086.2:c.-99C>T,XM_017007086.1:c.-99C>T,XM_047448772.1:c.-99C>T,XM_047448774.1:c.-99C>T|SEQ=[G/A]|LEN=1|GENE=NEK4:6787	snv		by-frequency,by-cluster	NC_000003.12:52770844:G:A	Substitution
ENST00000233027_26_118	1698756971	HGVS=NC_000003.12:g.52770844G>T,NC_000003.11:g.52804860G>T,NG_053026.1:g.5106C>A,NM_003157.6:c.-98C>A,NM_003157.5:c.-98C>A,NM_003157.4:c.-98C>A,NM_001193533.3:c.-98C>A,NM_001193533.2:c.-98C>A,NM_001193533.1:c.-98C>A,NM_001348414.2:c.-306C>A,NM_001348414.1:c.-306C>A,NM_001348412.2:c.-98C>A,NM_001348412.1:c.-98C>A,NM_001348413.2:c.-98C>A,NM_001348413.1:c.-98C>A,NG_099604.1:g.228G>T,XM_011534039.4:c.-98C>A,XM_011534039.3:c.-98C>A,XM_011534039.2:c.-98C>A,XM_011534039.1:c.-98C>A,XM_011534040.4:c.-98C>A,XM_011534040.3:c.-98C>A,XM_011534040.2:c.-98C>A,XM_011534040.1:c.-98C>A,XM_017007085.2:c.-98C>A,XM_017007085.1:c.-98C>A,XM_017007086.2:c.-98C>A,XM_017007086.1:c.-98C>A,XM_047448772.1:c.-98C>A,XM_047448774.1:c.-98C>A|SEQ=[G/T]|LEN=1|GENE=NEK4:6787	snv		by-frequency,by-alfa,by-cluster	NC_000003.12:52770843:G:T	Substitution
ENST00000233027_26_118	1698756677	HGVS=NC_000003.12:g.52770839G>A,NC_000003.12:g.52770839G>C,NC_000003.11:g.52804855G>A,NC_000003.11:g.52804855G>C,NG_053026.1:g.5111C>T,NG_053026.1:g.5111C>G,NM_003157.6:c.-93C>T,NM_003157.6:c.-93C>G,NM_003157.5:c.-93C>T,NM_003157.5:c.-93C>G,NM_003157.4:c.-93C>T,NM_003157.4:c.-93C>G,NM_001193533.3:c.-93C>T,NM_001193533.3:c.-93C>G,NM_001193533.2:c.-93C>T,NM_001193533.2:c.-93C>G,NM_001193533.1:c.-93C>T,NM_001193533.1:c.-93C>G,NM_001348414.2:c.-301C>T,NM_001348414.2:c.-301C>G,NM_001348414.1:c.-301C>T,NM_001348414.1:c.-301C>G,NM_001348412.2:c.-93C>T,NM_001348412.2:c.-93C>G,NM_001348412.1:c.-93C>T,NM_001348412.1:c.-93C>G,NM_001348413.2:c.-93C>T,NM_001348413.2:c.-93C>G,NM_001348413.1:c.-93C>T,NM_001348413.1:c.-93C>G,NG_099604.1:g.223G>A,NG_099604.1:g.223G>C,XM_011534039.4:c.-93C>T,XM_011534039.4:c.-93C>G,XM_011534039.3:c.-93C>T,XM_011534039.3:c.-93C>G,XM_011534039.2:c.-93C>T,XM_011534039.2:c.-93C>G,XM_011534039.1:c.-93C>T,XM_011534039.1:c.-93C>G,XM_011534040.4:c.-93C>T,XM_011534040.4:c.-93C>G,XM_011534040.3:c.-93C>T,XM_011534040.3:c.-93C>G,XM_011534040.2:c.-93C>T,XM_011534040.2:c.-93C>G,XM_011534040.1:c.-93C>T,XM_011534040.1:c.-93C>G,XM_017007085.2:c.-93C>T,XM_017007085.2:c.-93C>G,XM_017007085.1:c.-93C>T,XM_017007085.1:c.-93C>G,XM_017007086.2:c.-93C>T,XM_017007086.2:c.-93C>G,XM_017007086.1:c.-93C>T,XM_017007086.1:c.-93C>G,XM_047448772.1:c.-93C>T,XM_047448772.1:c.-93C>G,XM_047448774.1:c.-93C>T,XM_047448774.1:c.-93C>G|SEQ=[G/A/C]|LEN=1|GENE=NEK4:6787	snv		by-frequency,by-alfa,by-cluster	NC_000003.12:52770838:G:A,NC_000003.12:52770838:G:C	Substitution
ENST00000233027_26_118	1698756488	HGVS=NC_000003.12:g.52770853_52770854insTTTGAGGCAGTGGGGGCGGCT,NC_000003.11:g.52804869_52804870insTTTGAGGCAGTGGGGGCGGCT,NG_053026.1:g.5112_5113insTCAAAAGCCGCCCCCACTGCC,NM_003157.6:c.-92_-91insTCAAAAGCCGCCCCCACTGCC,NM_003157.5:c.-92_-91insTCAAAAGCCGCCCCCACTGCC,NM_003157.4:c.-92_-91insTCAAAAGCCGCCCCCACTGCC,NM_001193533.3:c.-92_-91insTCAAAAGCCGCCCCCACTGCC,NM_001193533.2:c.-92_-91insTCAAAAGCCGCCCCCACTGCC,NM_001193533.1:c.-92_-91insTCAAAAGCCGCCCCCACTGCC,NM_001348414.2:c.-300_-299insTCAAAAGCCGCCCCCACTGCC,NM_001348414.1:c.-300_-299insTCAAAAGCCGCCCCCACTGCC,NM_001348412.2:c.-92_-91insTCAAAAGCCGCCCCCACTGCC,NM_001348412.1:c.-92_-91insTCAAAAGCCGCCCCCACTGCC,NM_001348413.2:c.-92_-91insTCAAAAGCCGCCCCCACTGCC,NM_001348413.1:c.-92_-91insTCAAAAGCCGCCCCCACTGCC,NG_099604.1:g.237_238insTTTGAGGCAGTGGGGGCGGCT,XM_011534039.4:c.-92_-91insTCAAAAGCCGCCCCCACTGCC,XM_011534039.3:c.-92_-91insTCAAAAGCCGCCCCCACTGCC,XM_011534039.2:c.-92_-91insTCAAAAGCCGCCCCCACTGCC,XM_011534039.1:c.-92_-91insTCAAAAGCCGCCCCCACTGCC,XM_011534040.4:c.-92_-91insTCAAAAGCCGCCCCCACTGCC,XM_011534040.3:c.-92_-91insTCAAAAGCCGCCCCCACTGCC,XM_011534040.2:c.-92_-91insTCAAAAGCCGCCCCCACTGCC,XM_011534040.1:c.-92_-91insTCAAAAGCCGCCCCCACTGCC,XM_017007085.2:c.-92_-91insTCAAAAGCCGCCCCCACTGCC,XM_017007085.1:c.-92_-91insTCAAAAGCCGCCCCCACTGCC,XM_017007086.2:c.-92_-91insTCAAAAGCCGCCCCCACTGCC,XM_017007086.1:c.-92_-91insTCAAAAGCCGCCCCCACTGCC,XM_047448772.1:c.-92_-91insTCAAAAGCCGCCCCCACTGCC,XM_047448774.1:c.-92_-91insTCAAAAGCCGCCCCCACTGCC|SEQ=[-/TTTGAGGCAGTGGGGGCGGCT]|LEN=16|GENE=NEK4:6787	delins		by-frequency,by-alfa	NC_000003.12:52770837:GGCAGTGGGGGCGGCT:GGCAGTGGGGGCGGCTTTTGAGGCAGTGGGGGCGGCT	Insertion
ENST00000233027_26_118	1578718828	HGVS=NC_000003.12:g.52770883C>G,NC_000003.12:g.52770883C>T,NC_000003.11:g.52804899C>G,NC_000003.11:g.52804899C>T,NG_053026.1:g.5067G>C,NG_053026.1:g.5067G>A,NM_003157.6:c.-137G>C,NM_003157.6:c.-137G>A,NM_003157.5:c.-137G>C,NM_003157.5:c.-137G>A,NM_003157.4:c.-137G>C,NM_003157.4:c.-137G>A,NM_001193533.3:c.-137G>C,NM_001193533.3:c.-137G>A,NM_001193533.2:c.-137G>C,NM_001193533.2:c.-137G>A,NM_001193533.1:c.-137G>C,NM_001193533.1:c.-137G>A,NM_001348414.2:c.-345G>C,NM_001348414.2:c.-345G>A,NM_001348414.1:c.-345G>C,NM_001348414.1:c.-345G>A,NM_001348412.2:c.-137G>C,NM_001348412.2:c.-137G>A,NM_001348412.1:c.-137G>C,NM_001348412.1:c.-137G>A,NM_001348413.2:c.-137G>C,NM_001348413.2:c.-137G>A,NM_001348413.1:c.-137G>C,NM_001348413.1:c.-137G>A,NG_099604.1:g.267C>G,NG_099604.1:g.267C>T,XM_011534039.4:c.-137G>C,XM_011534039.4:c.-137G>A,XM_011534039.3:c.-137G>C,XM_011534039.3:c.-137G>A,XM_011534039.2:c.-137G>C,XM_011534039.2:c.-137G>A,XM_011534039.1:c.-137G>C,XM_011534039.1:c.-137G>A,XM_011534040.4:c.-137G>C,XM_011534040.4:c.-137G>A,XM_011534040.3:c.-137G>C,XM_011534040.3:c.-137G>A,XM_011534040.2:c.-137G>C,XM_011534040.2:c.-137G>A,XM_011534040.1:c.-137G>C,XM_011534040.1:c.-137G>A,XM_017007085.2:c.-137G>C,XM_017007085.2:c.-137G>A,XM_017007085.1:c.-137G>C,XM_017007085.1:c.-137G>A,XM_017007086.2:c.-137G>C,XM_017007086.2:c.-137G>A,XM_017007086.1:c.-137G>C,XM_017007086.1:c.-137G>A,XM_047448772.1:c.-137G>C,XM_047448772.1:c.-137G>A,XM_047448774.1:c.-137G>C,XM_047448774.1:c.-137G>A|SEQ=[C/G/T]|LEN=1|GENE=NEK4:6787	snv		by-frequency,by-cluster	NC_000003.12:52770882:C:G,NC_000003.12:52770882:C:T	Substitution
ENST00000233027_26_118	1578718785	HGVS=NC_000003.12:g.52770871C>A,NC_000003.12:g.52770871C>G,NC_000003.11:g.52804887C>A,NC_000003.11:g.52804887C>G,NG_053026.1:g.5079G>T,NG_053026.1:g.5079G>C,NM_003157.6:c.-125G>T,NM_003157.6:c.-125G>C,NM_003157.5:c.-125G>T,NM_003157.5:c.-125G>C,NM_003157.4:c.-125G>T,NM_003157.4:c.-125G>C,NM_001193533.3:c.-125G>T,NM_001193533.3:c.-125G>C,NM_001193533.2:c.-125G>T,NM_001193533.2:c.-125G>C,NM_001193533.1:c.-125G>T,NM_001193533.1:c.-125G>C,NM_001348414.2:c.-333G>T,NM_001348414.2:c.-333G>C,NM_001348414.1:c.-333G>T,NM_001348414.1:c.-333G>C,NM_001348412.2:c.-125G>T,NM_001348412.2:c.-125G>C,NM_001348412.1:c.-125G>T,NM_001348412.1:c.-125G>C,NM_001348413.2:c.-125G>T,NM_001348413.2:c.-125G>C,NM_001348413.1:c.-125G>T,NM_001348413.1:c.-125G>C,NG_099604.1:g.255C>A,NG_099604.1:g.255C>G,XM_011534039.4:c.-125G>T,XM_011534039.4:c.-125G>C,XM_011534039.3:c.-125G>T,XM_011534039.3:c.-125G>C,XM_011534039.2:c.-125G>T,XM_011534039.2:c.-125G>C,XM_011534039.1:c.-125G>T,XM_011534039.1:c.-125G>C,XM_011534040.4:c.-125G>T,XM_011534040.4:c.-125G>C,XM_011534040.3:c.-125G>T,XM_011534040.3:c.-125G>C,XM_011534040.2:c.-125G>T,XM_011534040.2:c.-125G>C,XM_011534040.1:c.-125G>T,XM_011534040.1:c.-125G>C,XM_017007085.2:c.-125G>T,XM_017007085.2:c.-125G>C,XM_017007085.1:c.-125G>T,XM_017007085.1:c.-125G>C,XM_017007086.2:c.-125G>T,XM_017007086.2:c.-125G>C,XM_017007086.1:c.-125G>T,XM_017007086.1:c.-125G>C,XM_047448772.1:c.-125G>T,XM_047448772.1:c.-125G>C,XM_047448774.1:c.-125G>T,XM_047448774.1:c.-125G>C|SEQ=[C/A/G]|LEN=1|GENE=NEK4:6787	snv		by-frequency,by-cluster	NC_000003.12:52770870:C:A,NC_000003.12:52770870:C:G	Substitution
ENST00000233027_26_118	1578718624	HGVS=NC_000003.12:g.52770834A>T,NC_000003.11:g.52804850A>T,NG_053026.1:g.5116T>A,NM_003157.6:c.-88T>A,NM_003157.5:c.-88T>A,NM_003157.4:c.-88T>A,NM_001193533.3:c.-88T>A,NM_001193533.2:c.-88T>A,NM_001193533.1:c.-88T>A,NM_001348414.2:c.-296T>A,NM_001348414.1:c.-296T>A,NM_001348412.2:c.-88T>A,NM_001348412.1:c.-88T>A,NM_001348413.2:c.-88T>A,NM_001348413.1:c.-88T>A,NG_099604.1:g.218A>T,XM_011534039.4:c.-88T>A,XM_011534039.3:c.-88T>A,XM_011534039.2:c.-88T>A,XM_011534039.1:c.-88T>A,XM_011534040.4:c.-88T>A,XM_011534040.3:c.-88T>A,XM_011534040.2:c.-88T>A,XM_011534040.1:c.-88T>A,XM_017007085.2:c.-88T>A,XM_017007085.1:c.-88T>A,XM_017007086.2:c.-88T>A,XM_017007086.1:c.-88T>A,XM_047448772.1:c.-88T>A,XM_047448774.1:c.-88T>A|SEQ=[A/T]|LEN=1|GENE=NEK4:6787	snv		by-frequency,by-cluster	NC_000003.12:52770833:A:T	Substitution
ENST00000233027_26_118	1477322983	HGVS=NC_000003.12:g.52770909C>A,NC_000003.12:g.52770909C>G,NC_000003.12:g.52770909C>T,NC_000003.11:g.52804925C>A,NC_000003.11:g.52804925C>G,NC_000003.11:g.52804925C>T,NG_053026.1:g.5041G>T,NG_053026.1:g.5041G>C,NG_053026.1:g.5041G>A,NM_003157.6:c.-163G>T,NM_003157.6:c.-163G>C,NM_003157.6:c.-163G>A,NM_003157.5:c.-163G>T,NM_003157.5:c.-163G>C,NM_003157.5:c.-163G>A,NM_003157.4:c.-163G>T,NM_003157.4:c.-163G>C,NM_003157.4:c.-163G>A,NM_001193533.3:c.-163G>T,NM_001193533.3:c.-163G>C,NM_001193533.3:c.-163G>A,NM_001193533.2:c.-163G>T,NM_001193533.2:c.-163G>C,NM_001193533.2:c.-163G>A,NM_001193533.1:c.-163G>T,NM_001193533.1:c.-163G>C,NM_001193533.1:c.-163G>A,NM_001348414.2:c.-371G>T,NM_001348414.2:c.-371G>C,NM_001348414.2:c.-371G>A,NM_001348414.1:c.-371G>T,NM_001348414.1:c.-371G>C,NM_001348414.1:c.-371G>A,NM_001348412.2:c.-163G>T,NM_001348412.2:c.-163G>C,NM_001348412.2:c.-163G>A,NM_001348412.1:c.-163G>T,NM_001348412.1:c.-163G>C,NM_001348412.1:c.-163G>A,NM_001348413.2:c.-163G>T,NM_001348413.2:c.-163G>C,NM_001348413.2:c.-163G>A,NM_001348413.1:c.-163G>T,NM_001348413.1:c.-163G>C,NM_001348413.1:c.-163G>A,NG_099604.1:g.293C>A,NG_099604.1:g.293C>G,NG_099604.1:g.293C>T,XM_011534039.4:c.-163G>T,XM_011534039.4:c.-163G>C,XM_011534039.4:c.-163G>A,XM_011534039.3:c.-163G>T,XM_011534039.3:c.-163G>C,XM_011534039.3:c.-163G>A,XM_011534039.2:c.-163G>T,XM_011534039.2:c.-163G>C,XM_011534039.2:c.-163G>A,XM_011534039.1:c.-163G>T,XM_011534039.1:c.-163G>C,XM_011534039.1:c.-163G>A,XM_011534040.4:c.-163G>T,XM_011534040.4:c.-163G>C,XM_011534040.4:c.-163G>A,XM_011534040.3:c.-163G>T,XM_011534040.3:c.-163G>C,XM_011534040.3:c.-163G>A,XM_011534040.2:c.-163G>T,XM_011534040.2:c.-163G>C,XM_011534040.2:c.-163G>A,XM_011534040.1:c.-163G>T,XM_011534040.1:c.-163G>C,XM_011534040.1:c.-163G>A,XM_017007085.2:c.-163G>T,XM_017007085.2:c.-163G>C,XM_017007085.2:c.-163G>A,XM_017007085.1:c.-163G>T,XM_017007085.1:c.-163G>C,XM_017007085.1:c.-163G>A,XM_017007086.2:c.-163G>T,XM_017007086.2:c.-163G>C,XM_017007086.2:c.-163G>A,XM_017007086.1:c.-163G>T,XM_017007086.1:c.-163G>C,XM_017007086.1:c.-163G>A,XM_047448772.1:c.-163G>T,XM_047448772.1:c.-163G>C,XM_047448772.1:c.-163G>A,XM_047448774.1:c.-163G>T,XM_047448774.1:c.-163G>C,XM_047448774.1:c.-163G>A|SEQ=[C/A/G/T]|LEN=1|GENE=NEK4:6787	snv		by-frequency,by-alfa,by-cluster	NC_000003.12:52770908:C:A,NC_000003.12:52770908:C:G,NC_000003.12:52770908:C:T	Substitution
ENST00000233027_26_118	1472552307	HGVS=NC_000003.12:g.52770847G>A,NC_000003.11:g.52804863G>A,NG_053026.1:g.5103C>T,NM_003157.6:c.-101C>T,NM_003157.5:c.-101C>T,NM_003157.4:c.-101C>T,NM_001193533.3:c.-101C>T,NM_001193533.2:c.-101C>T,NM_001193533.1:c.-101C>T,NM_001348414.2:c.-309C>T,NM_001348414.1:c.-309C>T,NM_001348412.2:c.-101C>T,NM_001348412.1:c.-101C>T,NM_001348413.2:c.-101C>T,NM_001348413.1:c.-101C>T,NG_099604.1:g.231G>A,XM_011534039.4:c.-101C>T,XM_011534039.3:c.-101C>T,XM_011534039.2:c.-101C>T,XM_011534039.1:c.-101C>T,XM_011534040.4:c.-101C>T,XM_011534040.3:c.-101C>T,XM_011534040.2:c.-101C>T,XM_011534040.1:c.-101C>T,XM_017007085.2:c.-101C>T,XM_017007085.1:c.-101C>T,XM_017007086.2:c.-101C>T,XM_017007086.1:c.-101C>T,XM_047448772.1:c.-101C>T,XM_047448774.1:c.-101C>T|SEQ=[G/A]|LEN=1|GENE=NEK4:6787	snv		by-frequency,by-alfa,by-cluster	NC_000003.12:52770846:G:A	Substitution
ENST00000233027_26_118	1466413168	HGVS=NC_000003.12:g.52770874G>A,NC_000003.12:g.52770874G>C,NC_000003.11:g.52804890G>A,NC_000003.11:g.52804890G>C,NG_053026.1:g.5076C>T,NG_053026.1:g.5076C>G,NM_003157.6:c.-128C>T,NM_003157.6:c.-128C>G,NM_003157.5:c.-128C>T,NM_003157.5:c.-128C>G,NM_003157.4:c.-128C>T,NM_003157.4:c.-128C>G,NM_001193533.3:c.-128C>T,NM_001193533.3:c.-128C>G,NM_001193533.2:c.-128C>T,NM_001193533.2:c.-128C>G,NM_001193533.1:c.-128C>T,NM_001193533.1:c.-128C>G,NM_001348414.2:c.-336C>T,NM_001348414.2:c.-336C>G,NM_001348414.1:c.-336C>T,NM_001348414.1:c.-336C>G,NM_001348412.2:c.-128C>T,NM_001348412.2:c.-128C>G,NM_001348412.1:c.-128C>T,NM_001348412.1:c.-128C>G,NM_001348413.2:c.-128C>T,NM_001348413.2:c.-128C>G,NM_001348413.1:c.-128C>T,NM_001348413.1:c.-128C>G,NG_099604.1:g.258G>A,NG_099604.1:g.258G>C,XM_011534039.4:c.-128C>T,XM_011534039.4:c.-128C>G,XM_011534039.3:c.-128C>T,XM_011534039.3:c.-128C>G,XM_011534039.2:c.-128C>T,XM_011534039.2:c.-128C>G,XM_011534039.1:c.-128C>T,XM_011534039.1:c.-128C>G,XM_011534040.4:c.-128C>T,XM_011534040.4:c.-128C>G,XM_011534040.3:c.-128C>T,XM_011534040.3:c.-128C>G,XM_011534040.2:c.-128C>T,XM_011534040.2:c.-128C>G,XM_011534040.1:c.-128C>T,XM_011534040.1:c.-128C>G,XM_017007085.2:c.-128C>T,XM_017007085.2:c.-128C>G,XM_017007085.1:c.-128C>T,XM_017007085.1:c.-128C>G,XM_017007086.2:c.-128C>T,XM_017007086.2:c.-128C>G,XM_017007086.1:c.-128C>T,XM_017007086.1:c.-128C>G,XM_047448772.1:c.-128C>T,XM_047448772.1:c.-128C>G,XM_047448774.1:c.-128C>T,XM_047448774.1:c.-128C>G|SEQ=[G/A/C]|LEN=1|GENE=NEK4:6787	snv		by-frequency,by-alfa,by-cluster	NC_000003.12:52770873:G:A,NC_000003.12:52770873:G:C	Substitution
ENST00000233027_26_118	1456997320	HGVS=NC_000003.12:g.52770903A>C,NC_000003.11:g.52804919A>C,NG_053026.1:g.5047T>G,NM_003157.6:c.-157T>G,NM_003157.5:c.-157T>G,NM_003157.4:c.-157T>G,NM_001193533.3:c.-157T>G,NM_001193533.2:c.-157T>G,NM_001193533.1:c.-157T>G,NM_001348414.2:c.-365T>G,NM_001348414.1:c.-365T>G,NM_001348412.2:c.-157T>G,NM_001348412.1:c.-157T>G,NM_001348413.2:c.-157T>G,NM_001348413.1:c.-157T>G,NG_099604.1:g.287A>C,XM_011534039.4:c.-157T>G,XM_011534039.3:c.-157T>G,XM_011534039.2:c.-157T>G,XM_011534039.1:c.-157T>G,XM_011534040.4:c.-157T>G,XM_011534040.3:c.-157T>G,XM_011534040.2:c.-157T>G,XM_011534040.1:c.-157T>G,XM_017007085.2:c.-157T>G,XM_017007085.1:c.-157T>G,XM_017007086.2:c.-157T>G,XM_017007086.1:c.-157T>G,XM_047448772.1:c.-157T>G,XM_047448774.1:c.-157T>G|SEQ=[A/C]|LEN=1|GENE=NEK4:6787	snv		by-frequency,by-alfa,by-cluster	NC_000003.12:52770902:A:C	Substitution
ENST00000233027_26_118	1451566028	HGVS=NC_000003.12:g.52770910T>A,NC_000003.12:g.52770910T>C,NC_000003.12:g.52770910T>G,NC_000003.11:g.52804926T>A,NC_000003.11:g.52804926T>C,NC_000003.11:g.52804926T>G,NG_053026.1:g.5040A>T,NG_053026.1:g.5040A>G,NG_053026.1:g.5040A>C,NM_003157.6:c.-164A>T,NM_003157.6:c.-164A>G,NM_003157.6:c.-164A>C,NM_003157.5:c.-164A>T,NM_003157.5:c.-164A>G,NM_003157.5:c.-164A>C,NM_003157.4:c.-164A>T,NM_003157.4:c.-164A>G,NM_003157.4:c.-164A>C,NM_001193533.3:c.-164A>T,NM_001193533.3:c.-164A>G,NM_001193533.3:c.-164A>C,NM_001193533.2:c.-164A>T,NM_001193533.2:c.-164A>G,NM_001193533.2:c.-164A>C,NM_001193533.1:c.-164A>T,NM_001193533.1:c.-164A>G,NM_001193533.1:c.-164A>C,NM_001348414.2:c.-372A>T,NM_001348414.2:c.-372A>G,NM_001348414.2:c.-372A>C,NM_001348414.1:c.-372A>T,NM_001348414.1:c.-372A>G,NM_001348414.1:c.-372A>C,NM_001348412.2:c.-164A>T,NM_001348412.2:c.-164A>G,NM_001348412.2:c.-164A>C,NM_001348412.1:c.-164A>T,NM_001348412.1:c.-164A>G,NM_001348412.1:c.-164A>C,NM_001348413.2:c.-164A>T,NM_001348413.2:c.-164A>G,NM_001348413.2:c.-164A>C,NM_001348413.1:c.-164A>T,NM_001348413.1:c.-164A>G,NM_001348413.1:c.-164A>C,NG_099604.1:g.294T>A,NG_099604.1:g.294T>C,NG_099604.1:g.294T>G,XM_011534039.4:c.-164A>T,XM_011534039.4:c.-164A>G,XM_011534039.4:c.-164A>C,XM_011534039.3:c.-164A>T,XM_011534039.3:c.-164A>G,XM_011534039.3:c.-164A>C,XM_011534039.2:c.-164A>T,XM_011534039.2:c.-164A>G,XM_011534039.2:c.-164A>C,XM_011534039.1:c.-164A>T,XM_011534039.1:c.-164A>G,XM_011534039.1:c.-164A>C,XM_011534040.4:c.-164A>T,XM_011534040.4:c.-164A>G,XM_011534040.4:c.-164A>C,XM_011534040.3:c.-164A>T,XM_011534040.3:c.-164A>G,XM_011534040.3:c.-164A>C,XM_011534040.2:c.-164A>T,XM_011534040.2:c.-164A>G,XM_011534040.2:c.-164A>C,XM_011534040.1:c.-164A>T,XM_011534040.1:c.-164A>G,XM_011534040.1:c.-164A>C,XM_017007085.2:c.-164A>T,XM_017007085.2:c.-164A>G,XM_017007085.2:c.-164A>C,XM_017007085.1:c.-164A>T,XM_017007085.1:c.-164A>G,XM_017007085.1:c.-164A>C,XM_017007086.2:c.-164A>T,XM_017007086.2:c.-164A>G,XM_017007086.2:c.-164A>C,XM_017007086.1:c.-164A>T,XM_017007086.1:c.-164A>G,XM_017007086.1:c.-164A>C,XM_047448772.1:c.-164A>T,XM_047448772.1:c.-164A>G,XM_047448772.1:c.-164A>C,XM_047448774.1:c.-164A>T,XM_047448774.1:c.-164A>G,XM_047448774.1:c.-164A>C|SEQ=[T/A/C/G]|LEN=1|GENE=NEK4:6787	snv		by-frequency,by-alfa,by-cluster	NC_000003.12:52770909:T:A,NC_000003.12:52770909:T:C,NC_000003.12:52770909:T:G	Substitution
ENST00000233027_26_118	1449987395	HGVS=NC_000003.12:g.52770864C>G,NC_000003.12:g.52770864C>T,NC_000003.11:g.52804880C>G,NC_000003.11:g.52804880C>T,NG_053026.1:g.5086G>C,NG_053026.1:g.5086G>A,NM_003157.6:c.-118G>C,NM_003157.6:c.-118G>A,NM_003157.5:c.-118G>C,NM_003157.5:c.-118G>A,NM_003157.4:c.-118G>C,NM_003157.4:c.-118G>A,NM_001193533.3:c.-118G>C,NM_001193533.3:c.-118G>A,NM_001193533.2:c.-118G>C,NM_001193533.2:c.-118G>A,NM_001193533.1:c.-118G>C,NM_001193533.1:c.-118G>A,NM_001348414.2:c.-326G>C,NM_001348414.2:c.-326G>A,NM_001348414.1:c.-326G>C,NM_001348414.1:c.-326G>A,NM_001348412.2:c.-118G>C,NM_001348412.2:c.-118G>A,NM_001348412.1:c.-118G>C,NM_001348412.1:c.-118G>A,NM_001348413.2:c.-118G>C,NM_001348413.2:c.-118G>A,NM_001348413.1:c.-118G>C,NM_001348413.1:c.-118G>A,NG_099604.1:g.248C>G,NG_099604.1:g.248C>T,XM_011534039.4:c.-118G>C,XM_011534039.4:c.-118G>A,XM_011534039.3:c.-118G>C,XM_011534039.3:c.-118G>A,XM_011534039.2:c.-118G>C,XM_011534039.2:c.-118G>A,XM_011534039.1:c.-118G>C,XM_011534039.1:c.-118G>A,XM_011534040.4:c.-118G>C,XM_011534040.4:c.-118G>A,XM_011534040.3:c.-118G>C,XM_011534040.3:c.-118G>A,XM_011534040.2:c.-118G>C,XM_011534040.2:c.-118G>A,XM_011534040.1:c.-118G>C,XM_011534040.1:c.-118G>A,XM_017007085.2:c.-118G>C,XM_017007085.2:c.-118G>A,XM_017007085.1:c.-118G>C,XM_017007085.1:c.-118G>A,XM_017007086.2:c.-118G>C,XM_017007086.2:c.-118G>A,XM_017007086.1:c.-118G>C,XM_017007086.1:c.-118G>A,XM_047448772.1:c.-118G>C,XM_047448772.1:c.-118G>A,XM_047448774.1:c.-118G>C,XM_047448774.1:c.-118G>A|SEQ=[C/G/T]|LEN=1|GENE=NEK4:6787	snv		by-frequency,by-alfa,by-cluster	NC_000003.12:52770863:C:G,NC_000003.12:52770863:C:T	Substitution
ENST00000233027_26_118	1435375185	HGVS=NC_000003.12:g.52770898_52770899insA,NC_000003.11:g.52804914_52804915insA,NG_053026.1:g.5051_5052insT,NM_003157.6:c.-153_-152insT,NM_003157.5:c.-153_-152insT,NM_003157.4:c.-153_-152insT,NM_001193533.3:c.-153_-152insT,NM_001193533.2:c.-153_-152insT,NM_001193533.1:c.-153_-152insT,NM_001348414.2:c.-361_-360insT,NM_001348414.1:c.-361_-360insT,NM_001348412.2:c.-153_-152insT,NM_001348412.1:c.-153_-152insT,NM_001348413.2:c.-153_-152insT,NM_001348413.1:c.-153_-152insT,NG_099604.1:g.282_283insA,XM_011534039.4:c.-153_-152insT,XM_011534039.3:c.-153_-152insT,XM_011534039.2:c.-153_-152insT,XM_011534039.1:c.-153_-152insT,XM_011534040.4:c.-153_-152insT,XM_011534040.3:c.-153_-152insT,XM_011534040.2:c.-153_-152insT,XM_011534040.1:c.-153_-152insT,XM_017007085.2:c.-153_-152insT,XM_017007085.1:c.-153_-152insT,XM_017007086.2:c.-153_-152insT,XM_017007086.1:c.-153_-152insT,XM_047448772.1:c.-153_-152insT,XM_047448774.1:c.-153_-152insT|SEQ=[-/A]|LEN=0|GENE=NEK4:6787	ins		by-frequency,by-alfa,by-cluster	NC_000003.12:52770898::A	Insertion
ENST00000233027_26_118	1416261413	HGVS=NC_000003.12:g.52770898C>A,NC_000003.12:g.52770898C>G,NC_000003.12:g.52770898C>T,NC_000003.11:g.52804914C>A,NC_000003.11:g.52804914C>G,NC_000003.11:g.52804914C>T,NG_053026.1:g.5052G>T,NG_053026.1:g.5052G>C,NG_053026.1:g.5052G>A,NM_003157.6:c.-152G>T,NM_003157.6:c.-152G>C,NM_003157.6:c.-152G>A,NM_003157.5:c.-152G>T,NM_003157.5:c.-152G>C,NM_003157.5:c.-152G>A,NM_003157.4:c.-152G>T,NM_003157.4:c.-152G>C,NM_003157.4:c.-152G>A,NM_001193533.3:c.-152G>T,NM_001193533.3:c.-152G>C,NM_001193533.3:c.-152G>A,NM_001193533.2:c.-152G>T,NM_001193533.2:c.-152G>C,NM_001193533.2:c.-152G>A,NM_001193533.1:c.-152G>T,NM_001193533.1:c.-152G>C,NM_001193533.1:c.-152G>A,NM_001348414.2:c.-360G>T,NM_001348414.2:c.-360G>C,NM_001348414.2:c.-360G>A,NM_001348414.1:c.-360G>T,NM_001348414.1:c.-360G>C,NM_001348414.1:c.-360G>A,NM_001348412.2:c.-152G>T,NM_001348412.2:c.-152G>C,NM_001348412.2:c.-152G>A,NM_001348412.1:c.-152G>T,NM_001348412.1:c.-152G>C,NM_001348412.1:c.-152G>A,NM_001348413.2:c.-152G>T,NM_001348413.2:c.-152G>C,NM_001348413.2:c.-152G>A,NM_001348413.1:c.-152G>T,NM_001348413.1:c.-152G>C,NM_001348413.1:c.-152G>A,NG_099604.1:g.282C>A,NG_099604.1:g.282C>G,NG_099604.1:g.282C>T,XM_011534039.4:c.-152G>T,XM_011534039.4:c.-152G>C,XM_011534039.4:c.-152G>A,XM_011534039.3:c.-152G>T,XM_011534039.3:c.-152G>C,XM_011534039.3:c.-152G>A,XM_011534039.2:c.-152G>T,XM_011534039.2:c.-152G>C,XM_011534039.2:c.-152G>A,XM_011534039.1:c.-152G>T,XM_011534039.1:c.-152G>C,XM_011534039.1:c.-152G>A,XM_011534040.4:c.-152G>T,XM_011534040.4:c.-152G>C,XM_011534040.4:c.-152G>A,XM_011534040.3:c.-152G>T,XM_011534040.3:c.-152G>C,XM_011534040.3:c.-152G>A,XM_011534040.2:c.-152G>T,XM_011534040.2:c.-152G>C,XM_011534040.2:c.-152G>A,XM_011534040.1:c.-152G>T,XM_011534040.1:c.-152G>C,XM_011534040.1:c.-152G>A,XM_017007085.2:c.-152G>T,XM_017007085.2:c.-152G>C,XM_017007085.2:c.-152G>A,XM_017007085.1:c.-152G>T,XM_017007085.1:c.-152G>C,XM_017007085.1:c.-152G>A,XM_017007086.2:c.-152G>T,XM_017007086.2:c.-152G>C,XM_017007086.2:c.-152G>A,XM_017007086.1:c.-152G>T,XM_017007086.1:c.-152G>C,XM_017007086.1:c.-152G>A,XM_047448772.1:c.-152G>T,XM_047448772.1:c.-152G>C,XM_047448772.1:c.-152G>A,XM_047448774.1:c.-152G>T,XM_047448774.1:c.-152G>C,XM_047448774.1:c.-152G>A|SEQ=[C/A/G/T]|LEN=1|GENE=NEK4:6787	snv		by-frequency,by-alfa,by-cluster	NC_000003.12:52770897:C:A,NC_000003.12:52770897:C:G,NC_000003.12:52770897:C:T	Substitution
ENST00000233027_26_118	1390298738	HGVS=NC_000003.12:g.52770900A>T,NC_000003.11:g.52804916A>T,NG_053026.1:g.5050T>A,NM_003157.6:c.-154T>A,NM_003157.5:c.-154T>A,NM_003157.4:c.-154T>A,NM_001193533.3:c.-154T>A,NM_001193533.2:c.-154T>A,NM_001193533.1:c.-154T>A,NM_001348414.2:c.-362T>A,NM_001348414.1:c.-362T>A,NM_001348412.2:c.-154T>A,NM_001348412.1:c.-154T>A,NM_001348413.2:c.-154T>A,NM_001348413.1:c.-154T>A,NG_099604.1:g.284A>T,XM_011534039.4:c.-154T>A,XM_011534039.3:c.-154T>A,XM_011534039.2:c.-154T>A,XM_011534039.1:c.-154T>A,XM_011534040.4:c.-154T>A,XM_011534040.3:c.-154T>A,XM_011534040.2:c.-154T>A,XM_011534040.1:c.-154T>A,XM_017007085.2:c.-154T>A,XM_017007085.1:c.-154T>A,XM_017007086.2:c.-154T>A,XM_017007086.1:c.-154T>A,XM_047448772.1:c.-154T>A,XM_047448774.1:c.-154T>A|SEQ=[A/T]|LEN=1|GENE=NEK4:6787	snv		by-frequency,by-alfa	NC_000003.12:52770899:A:T	Substitution
ENST00000233027_26_118	1335242256	HGVS=NC_000003.12:g.52770835G>A,NC_000003.12:g.52770835G>C,NC_000003.12:g.52770835G>T,NC_000003.11:g.52804851G>A,NC_000003.11:g.52804851G>C,NC_000003.11:g.52804851G>T,NG_053026.1:g.5115C>T,NG_053026.1:g.5115C>G,NG_053026.1:g.5115C>A,NM_003157.6:c.-89C>T,NM_003157.6:c.-89C>G,NM_003157.6:c.-89C>A,NM_003157.5:c.-89C>T,NM_003157.5:c.-89C>G,NM_003157.5:c.-89C>A,NM_003157.4:c.-89C>T,NM_003157.4:c.-89C>G,NM_003157.4:c.-89C>A,NM_001193533.3:c.-89C>T,NM_001193533.3:c.-89C>G,NM_001193533.3:c.-89C>A,NM_001193533.2:c.-89C>T,NM_001193533.2:c.-89C>G,NM_001193533.2:c.-89C>A,NM_001193533.1:c.-89C>T,NM_001193533.1:c.-89C>G,NM_001193533.1:c.-89C>A,NM_001348414.2:c.-297C>T,NM_001348414.2:c.-297C>G,NM_001348414.2:c.-297C>A,NM_001348414.1:c.-297C>T,NM_001348414.1:c.-297C>G,NM_001348414.1:c.-297C>A,NM_001348412.2:c.-89C>T,NM_001348412.2:c.-89C>G,NM_001348412.2:c.-89C>A,NM_001348412.1:c.-89C>T,NM_001348412.1:c.-89C>G,NM_001348412.1:c.-89C>A,NM_001348413.2:c.-89C>T,NM_001348413.2:c.-89C>G,NM_001348413.2:c.-89C>A,NM_001348413.1:c.-89C>T,NM_001348413.1:c.-89C>G,NM_001348413.1:c.-89C>A,NG_099604.1:g.219G>A,NG_099604.1:g.219G>C,NG_099604.1:g.219G>T,XM_011534039.4:c.-89C>T,XM_011534039.4:c.-89C>G,XM_011534039.4:c.-89C>A,XM_011534039.3:c.-89C>T,XM_011534039.3:c.-89C>G,XM_011534039.3:c.-89C>A,XM_011534039.2:c.-89C>T,XM_011534039.2:c.-89C>G,XM_011534039.2:c.-89C>A,XM_011534039.1:c.-89C>T,XM_011534039.1:c.-89C>G,XM_011534039.1:c.-89C>A,XM_011534040.4:c.-89C>T,XM_011534040.4:c.-89C>G,XM_011534040.4:c.-89C>A,XM_011534040.3:c.-89C>T,XM_011534040.3:c.-89C>G,XM_011534040.3:c.-89C>A,XM_011534040.2:c.-89C>T,XM_011534040.2:c.-89C>G,XM_011534040.2:c.-89C>A,XM_011534040.1:c.-89C>T,XM_011534040.1:c.-89C>G,XM_011534040.1:c.-89C>A,XM_017007085.2:c.-89C>T,XM_017007085.2:c.-89C>G,XM_017007085.2:c.-89C>A,XM_017007085.1:c.-89C>T,XM_017007085.1:c.-89C>G,XM_017007085.1:c.-89C>A,XM_017007086.2:c.-89C>T,XM_017007086.2:c.-89C>G,XM_017007086.2:c.-89C>A,XM_017007086.1:c.-89C>T,XM_017007086.1:c.-89C>G,XM_017007086.1:c.-89C>A,XM_047448772.1:c.-89C>T,XM_047448772.1:c.-89C>G,XM_047448772.1:c.-89C>A,XM_047448774.1:c.-89C>T,XM_047448774.1:c.-89C>G,XM_047448774.1:c.-89C>A|SEQ=[G/A/C/T]|LEN=1|GENE=NEK4:6787	snv		by-frequency,by-alfa,by-cluster	NC_000003.12:52770834:G:A,NC_000003.12:52770834:G:C,NC_000003.12:52770834:G:T	Substitution
ENST00000233027_26_118	1328432631	HGVS=NC_000003.12:g.52770878G>T,NC_000003.11:g.52804894G>T,NG_053026.1:g.5072C>A,NM_003157.6:c.-132C>A,NM_003157.5:c.-132C>A,NM_003157.4:c.-132C>A,NM_001193533.3:c.-132C>A,NM_001193533.2:c.-132C>A,NM_001193533.1:c.-132C>A,NM_001348414.2:c.-340C>A,NM_001348414.1:c.-340C>A,NM_001348412.2:c.-132C>A,NM_001348412.1:c.-132C>A,NM_001348413.2:c.-132C>A,NM_001348413.1:c.-132C>A,NG_099604.1:g.262G>T,XM_011534039.4:c.-132C>A,XM_011534039.3:c.-132C>A,XM_011534039.2:c.-132C>A,XM_011534039.1:c.-132C>A,XM_011534040.4:c.-132C>A,XM_011534040.3:c.-132C>A,XM_011534040.2:c.-132C>A,XM_011534040.1:c.-132C>A,XM_017007085.2:c.-132C>A,XM_017007085.1:c.-132C>A,XM_017007086.2:c.-132C>A,XM_017007086.1:c.-132C>A,XM_047448772.1:c.-132C>A,XM_047448774.1:c.-132C>A|SEQ=[G/T]|LEN=1|GENE=NEK4:6787	snv		by-frequency,by-alfa,by-cluster	NC_000003.12:52770877:G:T	Substitution
ENST00000233027_26_118	1323104583	HGVS=NC_000003.12:g.52770833G>A,NC_000003.12:g.52770833G>C,NC_000003.11:g.52804849G>A,NC_000003.11:g.52804849G>C,NG_053026.1:g.5117C>T,NG_053026.1:g.5117C>G,NM_003157.6:c.-87C>T,NM_003157.6:c.-87C>G,NM_003157.5:c.-87C>T,NM_003157.5:c.-87C>G,NM_003157.4:c.-87C>T,NM_003157.4:c.-87C>G,NM_001193533.3:c.-87C>T,NM_001193533.3:c.-87C>G,NM_001193533.2:c.-87C>T,NM_001193533.2:c.-87C>G,NM_001193533.1:c.-87C>T,NM_001193533.1:c.-87C>G,NM_001348414.2:c.-295C>T,NM_001348414.2:c.-295C>G,NM_001348414.1:c.-295C>T,NM_001348414.1:c.-295C>G,NM_001348412.2:c.-87C>T,NM_001348412.2:c.-87C>G,NM_001348412.1:c.-87C>T,NM_001348412.1:c.-87C>G,NM_001348413.2:c.-87C>T,NM_001348413.2:c.-87C>G,NM_001348413.1:c.-87C>T,NM_001348413.1:c.-87C>G,NG_099604.1:g.217G>A,NG_099604.1:g.217G>C,XM_011534039.4:c.-87C>T,XM_011534039.4:c.-87C>G,XM_011534039.3:c.-87C>T,XM_011534039.3:c.-87C>G,XM_011534039.2:c.-87C>T,XM_011534039.2:c.-87C>G,XM_011534039.1:c.-87C>T,XM_011534039.1:c.-87C>G,XM_011534040.4:c.-87C>T,XM_011534040.4:c.-87C>G,XM_011534040.3:c.-87C>T,XM_011534040.3:c.-87C>G,XM_011534040.2:c.-87C>T,XM_011534040.2:c.-87C>G,XM_011534040.1:c.-87C>T,XM_011534040.1:c.-87C>G,XM_017007085.2:c.-87C>T,XM_017007085.2:c.-87C>G,XM_017007085.1:c.-87C>T,XM_017007085.1:c.-87C>G,XM_017007086.2:c.-87C>T,XM_017007086.2:c.-87C>G,XM_017007086.1:c.-87C>T,XM_017007086.1:c.-87C>G,XM_047448772.1:c.-87C>T,XM_047448772.1:c.-87C>G,XM_047448774.1:c.-87C>T,XM_047448774.1:c.-87C>G|SEQ=[G/A/C]|LEN=1|GENE=NEK4:6787	snv		by-frequency,by-alfa,by-cluster	NC_000003.12:52770832:G:A,NC_000003.12:52770832:G:C	Substitution
ENST00000233027_26_118	1318996194	HGVS=NC_000003.12:g.52770904CGC[3],NC_000003.11:g.52804920CGC[3],NG_053026.1:g.5041GCG[3],NM_003157.6:c.-163GCG[3],NM_003157.5:c.-163GCG[3],NM_003157.4:c.-163GCG[3],NM_001193533.3:c.-163GCG[3],NM_001193533.2:c.-163GCG[3],NM_001193533.1:c.-163GCG[3],NM_001348414.2:c.-371GCG[3],NM_001348414.1:c.-371GCG[3],NM_001348412.2:c.-163GCG[3],NM_001348412.1:c.-163GCG[3],NM_001348413.2:c.-163GCG[3],NM_001348413.1:c.-163GCG[3],NG_099604.1:g.288CGC[3],XM_011534039.4:c.-163GCG[3],XM_011534039.3:c.-163GCG[3],XM_011534039.2:c.-163GCG[3],XM_011534039.1:c.-163GCG[3],XM_011534040.4:c.-163GCG[3],XM_011534040.3:c.-163GCG[3],XM_011534040.2:c.-163GCG[3],XM_011534040.1:c.-163GCG[3],XM_017007085.2:c.-163GCG[3],XM_017007085.1:c.-163GCG[3],XM_017007086.2:c.-163GCG[3],XM_017007086.1:c.-163GCG[3],XM_047448772.1:c.-163GCG[3],XM_047448774.1:c.-163GCG[3]|SEQ=[-/CGC]|LEN=6|GENE=NEK4:6787	delins		by-frequency,by-alfa,by-cluster	NC_000003.12:52770903:CGCCGC:CGCCGCCGC	Insertion
ENST00000233027_26_118	1299991046	HGVS=NC_000003.12:g.52770897G>A,NC_000003.12:g.52770897G>T,NC_000003.11:g.52804913G>A,NC_000003.11:g.52804913G>T,NG_053026.1:g.5053C>T,NG_053026.1:g.5053C>A,NM_003157.6:c.-151C>T,NM_003157.6:c.-151C>A,NM_003157.5:c.-151C>T,NM_003157.5:c.-151C>A,NM_003157.4:c.-151C>T,NM_003157.4:c.-151C>A,NM_001193533.3:c.-151C>T,NM_001193533.3:c.-151C>A,NM_001193533.2:c.-151C>T,NM_001193533.2:c.-151C>A,NM_001193533.1:c.-151C>T,NM_001193533.1:c.-151C>A,NM_001348414.2:c.-359C>T,NM_001348414.2:c.-359C>A,NM_001348414.1:c.-359C>T,NM_001348414.1:c.-359C>A,NM_001348412.2:c.-151C>T,NM_001348412.2:c.-151C>A,NM_001348412.1:c.-151C>T,NM_001348412.1:c.-151C>A,NM_001348413.2:c.-151C>T,NM_001348413.2:c.-151C>A,NM_001348413.1:c.-151C>T,NM_001348413.1:c.-151C>A,NG_099604.1:g.281G>A,NG_099604.1:g.281G>T,XM_011534039.4:c.-151C>T,XM_011534039.4:c.-151C>A,XM_011534039.3:c.-151C>T,XM_011534039.3:c.-151C>A,XM_011534039.2:c.-151C>T,XM_011534039.2:c.-151C>A,XM_011534039.1:c.-151C>T,XM_011534039.1:c.-151C>A,XM_011534040.4:c.-151C>T,XM_011534040.4:c.-151C>A,XM_011534040.3:c.-151C>T,XM_011534040.3:c.-151C>A,XM_011534040.2:c.-151C>T,XM_011534040.2:c.-151C>A,XM_011534040.1:c.-151C>T,XM_011534040.1:c.-151C>A,XM_017007085.2:c.-151C>T,XM_017007085.2:c.-151C>A,XM_017007085.1:c.-151C>T,XM_017007085.1:c.-151C>A,XM_017007086.2:c.-151C>T,XM_017007086.2:c.-151C>A,XM_017007086.1:c.-151C>T,XM_017007086.1:c.-151C>A,XM_047448772.1:c.-151C>T,XM_047448772.1:c.-151C>A,XM_047448774.1:c.-151C>T,XM_047448774.1:c.-151C>A|SEQ=[G/A/T]|LEN=1|GENE=NEK4:6787	snv		by-frequency,by-alfa,by-cluster	NC_000003.12:52770896:G:A,NC_000003.12:52770896:G:T	Substitution
ENST00000233027_26_118	1266720787	HGVS=NC_000003.12:g.52770868G>T,NC_000003.11:g.52804884G>T,NG_053026.1:g.5082C>A,NM_003157.6:c.-122C>A,NM_003157.5:c.-122C>A,NM_003157.4:c.-122C>A,NM_001193533.3:c.-122C>A,NM_001193533.2:c.-122C>A,NM_001193533.1:c.-122C>A,NM_001348414.2:c.-330C>A,NM_001348414.1:c.-330C>A,NM_001348412.2:c.-122C>A,NM_001348412.1:c.-122C>A,NM_001348413.2:c.-122C>A,NM_001348413.1:c.-122C>A,NG_099604.1:g.252G>T,XM_011534039.4:c.-122C>A,XM_011534039.3:c.-122C>A,XM_011534039.2:c.-122C>A,XM_011534039.1:c.-122C>A,XM_011534040.4:c.-122C>A,XM_011534040.3:c.-122C>A,XM_011534040.2:c.-122C>A,XM_011534040.1:c.-122C>A,XM_017007085.2:c.-122C>A,XM_017007085.1:c.-122C>A,XM_017007086.2:c.-122C>A,XM_017007086.1:c.-122C>A,XM_047448772.1:c.-122C>A,XM_047448774.1:c.-122C>A|SEQ=[G/T]|LEN=1|GENE=NEK4:6787	snv		by-frequency,by-alfa,by-cluster	NC_000003.12:52770867:G:T	Substitution
ENST00000233027_26_118	1246383839	HGVS=NC_000003.12:g.52770912C>T,NC_000003.11:g.52804928C>T,NG_053026.1:g.5038G>A,NM_003157.6:c.-166G>A,NM_003157.5:c.-166G>A,NM_003157.4:c.-166G>A,NM_001193533.3:c.-166G>A,NM_001193533.2:c.-166G>A,NM_001193533.1:c.-166G>A,NM_001348414.2:c.-374G>A,NM_001348414.1:c.-374G>A,NM_001348412.2:c.-166G>A,NM_001348412.1:c.-166G>A,NM_001348413.2:c.-166G>A,NM_001348413.1:c.-166G>A,NG_099604.1:g.296C>T,XM_011534039.4:c.-166G>A,XM_011534039.3:c.-166G>A,XM_011534039.2:c.-166G>A,XM_011534039.1:c.-166G>A,XM_011534040.4:c.-166G>A,XM_011534040.3:c.-166G>A,XM_011534040.2:c.-166G>A,XM_011534040.1:c.-166G>A,XM_017007085.2:c.-166G>A,XM_017007085.1:c.-166G>A,XM_017007086.2:c.-166G>A,XM_017007086.1:c.-166G>A,XM_047448772.1:c.-166G>A,XM_047448774.1:c.-166G>A|SEQ=[C/T]|LEN=1|GENE=NEK4:6787	snv		by-frequency,by-alfa,by-cluster	NC_000003.12:52770911:C:T	Substitution
ENST00000233027_26_118	1235302036	HGVS=NC_000003.12:g.52770891C>A,NC_000003.12:g.52770891C>G,NC_000003.12:g.52770891C>T,NC_000003.11:g.52804907C>A,NC_000003.11:g.52804907C>G,NC_000003.11:g.52804907C>T,NG_053026.1:g.5059G>T,NG_053026.1:g.5059G>C,NG_053026.1:g.5059G>A,NM_003157.6:c.-145G>T,NM_003157.6:c.-145G>C,NM_003157.6:c.-145G>A,NM_003157.5:c.-145G>T,NM_003157.5:c.-145G>C,NM_003157.5:c.-145G>A,NM_003157.4:c.-145G>T,NM_003157.4:c.-145G>C,NM_003157.4:c.-145G>A,NM_001193533.3:c.-145G>T,NM_001193533.3:c.-145G>C,NM_001193533.3:c.-145G>A,NM_001193533.2:c.-145G>T,NM_001193533.2:c.-145G>C,NM_001193533.2:c.-145G>A,NM_001193533.1:c.-145G>T,NM_001193533.1:c.-145G>C,NM_001193533.1:c.-145G>A,NM_001348414.2:c.-353G>T,NM_001348414.2:c.-353G>C,NM_001348414.2:c.-353G>A,NM_001348414.1:c.-353G>T,NM_001348414.1:c.-353G>C,NM_001348414.1:c.-353G>A,NM_001348412.2:c.-145G>T,NM_001348412.2:c.-145G>C,NM_001348412.2:c.-145G>A,NM_001348412.1:c.-145G>T,NM_001348412.1:c.-145G>C,NM_001348412.1:c.-145G>A,NM_001348413.2:c.-145G>T,NM_001348413.2:c.-145G>C,NM_001348413.2:c.-145G>A,NM_001348413.1:c.-145G>T,NM_001348413.1:c.-145G>C,NM_001348413.1:c.-145G>A,NG_099604.1:g.275C>A,NG_099604.1:g.275C>G,NG_099604.1:g.275C>T,XM_011534039.4:c.-145G>T,XM_011534039.4:c.-145G>C,XM_011534039.4:c.-145G>A,XM_011534039.3:c.-145G>T,XM_011534039.3:c.-145G>C,XM_011534039.3:c.-145G>A,XM_011534039.2:c.-145G>T,XM_011534039.2:c.-145G>C,XM_011534039.2:c.-145G>A,XM_011534039.1:c.-145G>T,XM_011534039.1:c.-145G>C,XM_011534039.1:c.-145G>A,XM_011534040.4:c.-145G>T,XM_011534040.4:c.-145G>C,XM_011534040.4:c.-145G>A,XM_011534040.3:c.-145G>T,XM_011534040.3:c.-145G>C,XM_011534040.3:c.-145G>A,XM_011534040.2:c.-145G>T,XM_011534040.2:c.-145G>C,XM_011534040.2:c.-145G>A,XM_011534040.1:c.-145G>T,XM_011534040.1:c.-145G>C,XM_011534040.1:c.-145G>A,XM_017007085.2:c.-145G>T,XM_017007085.2:c.-145G>C,XM_017007085.2:c.-145G>A,XM_017007085.1:c.-145G>T,XM_017007085.1:c.-145G>C,XM_017007085.1:c.-145G>A,XM_017007086.2:c.-145G>T,XM_017007086.2:c.-145G>C,XM_017007086.2:c.-145G>A,XM_017007086.1:c.-145G>T,XM_017007086.1:c.-145G>C,XM_017007086.1:c.-145G>A,XM_047448772.1:c.-145G>T,XM_047448772.1:c.-145G>C,XM_047448772.1:c.-145G>A,XM_047448774.1:c.-145G>T,XM_047448774.1:c.-145G>C,XM_047448774.1:c.-145G>A|SEQ=[C/A/G/T]|LEN=1|GENE=NEK4:6787	snv		by-frequency,by-alfa,by-cluster	NC_000003.12:52770890:C:A,NC_000003.12:52770890:C:G,NC_000003.12:52770890:C:T	Substitution
ENST00000233027_26_118	1222050561	HGVS=NC_000003.12:g.52770836G>A,NC_000003.12:g.52770836G>C,NC_000003.12:g.52770836G>T,NC_000003.11:g.52804852G>A,NC_000003.11:g.52804852G>C,NC_000003.11:g.52804852G>T,NG_053026.1:g.5114C>T,NG_053026.1:g.5114C>G,NG_053026.1:g.5114C>A,NM_003157.6:c.-90C>T,NM_003157.6:c.-90C>G,NM_003157.6:c.-90C>A,NM_003157.5:c.-90C>T,NM_003157.5:c.-90C>G,NM_003157.5:c.-90C>A,NM_003157.4:c.-90C>T,NM_003157.4:c.-90C>G,NM_003157.4:c.-90C>A,NM_001193533.3:c.-90C>T,NM_001193533.3:c.-90C>G,NM_001193533.3:c.-90C>A,NM_001193533.2:c.-90C>T,NM_001193533.2:c.-90C>G,NM_001193533.2:c.-90C>A,NM_001193533.1:c.-90C>T,NM_001193533.1:c.-90C>G,NM_001193533.1:c.-90C>A,NM_001348414.2:c.-298C>T,NM_001348414.2:c.-298C>G,NM_001348414.2:c.-298C>A,NM_001348414.1:c.-298C>T,NM_001348414.1:c.-298C>G,NM_001348414.1:c.-298C>A,NM_001348412.2:c.-90C>T,NM_001348412.2:c.-90C>G,NM_001348412.2:c.-90C>A,NM_001348412.1:c.-90C>T,NM_001348412.1:c.-90C>G,NM_001348412.1:c.-90C>A,NM_001348413.2:c.-90C>T,NM_001348413.2:c.-90C>G,NM_001348413.2:c.-90C>A,NM_001348413.1:c.-90C>T,NM_001348413.1:c.-90C>G,NM_001348413.1:c.-90C>A,NG_099604.1:g.220G>A,NG_099604.1:g.220G>C,NG_099604.1:g.220G>T,XM_011534039.4:c.-90C>T,XM_011534039.4:c.-90C>G,XM_011534039.4:c.-90C>A,XM_011534039.3:c.-90C>T,XM_011534039.3:c.-90C>G,XM_011534039.3:c.-90C>A,XM_011534039.2:c.-90C>T,XM_011534039.2:c.-90C>G,XM_011534039.2:c.-90C>A,XM_011534039.1:c.-90C>T,XM_011534039.1:c.-90C>G,XM_011534039.1:c.-90C>A,XM_011534040.4:c.-90C>T,XM_011534040.4:c.-90C>G,XM_011534040.4:c.-90C>A,XM_011534040.3:c.-90C>T,XM_011534040.3:c.-90C>G,XM_011534040.3:c.-90C>A,XM_011534040.2:c.-90C>T,XM_011534040.2:c.-90C>G,XM_011534040.2:c.-90C>A,XM_011534040.1:c.-90C>T,XM_011534040.1:c.-90C>G,XM_011534040.1:c.-90C>A,XM_017007085.2:c.-90C>T,XM_017007085.2:c.-90C>G,XM_017007085.2:c.-90C>A,XM_017007085.1:c.-90C>T,XM_017007085.1:c.-90C>G,XM_017007085.1:c.-90C>A,XM_017007086.2:c.-90C>T,XM_017007086.2:c.-90C>G,XM_017007086.2:c.-90C>A,XM_017007086.1:c.-90C>T,XM_017007086.1:c.-90C>G,XM_017007086.1:c.-90C>A,XM_047448772.1:c.-90C>T,XM_047448772.1:c.-90C>G,XM_047448772.1:c.-90C>A,XM_047448774.1:c.-90C>T,XM_047448774.1:c.-90C>G,XM_047448774.1:c.-90C>A|SEQ=[G/A/C/T]|LEN=1|GENE=NEK4:6787	snv		by-frequency,by-alfa,by-cluster	NC_000003.12:52770835:G:A,NC_000003.12:52770835:G:C,NC_000003.12:52770835:G:T	Substitution
ENST00000233027_26_118	1206013675	HGVS=NC_000003.12:g.52770869C>G,NC_000003.12:g.52770869C>T,NC_000003.11:g.52804885C>G,NC_000003.11:g.52804885C>T,NG_053026.1:g.5081G>C,NG_053026.1:g.5081G>A,NM_003157.6:c.-123G>C,NM_003157.6:c.-123G>A,NM_003157.5:c.-123G>C,NM_003157.5:c.-123G>A,NM_003157.4:c.-123G>C,NM_003157.4:c.-123G>A,NM_001193533.3:c.-123G>C,NM_001193533.3:c.-123G>A,NM_001193533.2:c.-123G>C,NM_001193533.2:c.-123G>A,NM_001193533.1:c.-123G>C,NM_001193533.1:c.-123G>A,NM_001348414.2:c.-331G>C,NM_001348414.2:c.-331G>A,NM_001348414.1:c.-331G>C,NM_001348414.1:c.-331G>A,NM_001348412.2:c.-123G>C,NM_001348412.2:c.-123G>A,NM_001348412.1:c.-123G>C,NM_001348412.1:c.-123G>A,NM_001348413.2:c.-123G>C,NM_001348413.2:c.-123G>A,NM_001348413.1:c.-123G>C,NM_001348413.1:c.-123G>A,NG_099604.1:g.253C>G,NG_099604.1:g.253C>T,XM_011534039.4:c.-123G>C,XM_011534039.4:c.-123G>A,XM_011534039.3:c.-123G>C,XM_011534039.3:c.-123G>A,XM_011534039.2:c.-123G>C,XM_011534039.2:c.-123G>A,XM_011534039.1:c.-123G>C,XM_011534039.1:c.-123G>A,XM_011534040.4:c.-123G>C,XM_011534040.4:c.-123G>A,XM_011534040.3:c.-123G>C,XM_011534040.3:c.-123G>A,XM_011534040.2:c.-123G>C,XM_011534040.2:c.-123G>A,XM_011534040.1:c.-123G>C,XM_011534040.1:c.-123G>A,XM_017007085.2:c.-123G>C,XM_017007085.2:c.-123G>A,XM_017007085.1:c.-123G>C,XM_017007085.1:c.-123G>A,XM_017007086.2:c.-123G>C,XM_017007086.2:c.-123G>A,XM_017007086.1:c.-123G>C,XM_017007086.1:c.-123G>A,XM_047448772.1:c.-123G>C,XM_047448772.1:c.-123G>A,XM_047448774.1:c.-123G>C,XM_047448774.1:c.-123G>A|SEQ=[C/G/T]|LEN=1|GENE=NEK4:6787	snv		by-frequency,by-alfa,by-cluster	NC_000003.12:52770868:C:G,NC_000003.12:52770868:C:T	Substitution
ENST00000233027_26_118	1195832185	HGVS=NC_000003.12:g.52770844_52770864dup,NC_000003.11:g.52804860_52804880dup,NG_053026.1:g.5086_5106dup,NM_003157.6:c.-118_-98dup,NM_003157.5:c.-118_-98dup,NM_003157.4:c.-118_-98dup,NM_001193533.3:c.-118_-98dup,NM_001193533.2:c.-118_-98dup,NM_001193533.1:c.-118_-98dup,NM_001348414.2:c.-326_-306dup,NM_001348414.1:c.-326_-306dup,NM_001348412.2:c.-118_-98dup,NM_001348412.1:c.-118_-98dup,NM_001348413.2:c.-118_-98dup,NM_001348413.1:c.-118_-98dup,NG_099604.1:g.228_248dup,XM_011534039.4:c.-118_-98dup,XM_011534039.3:c.-118_-98dup,XM_011534039.2:c.-118_-98dup,XM_011534039.1:c.-118_-98dup,XM_011534040.4:c.-118_-98dup,XM_011534040.3:c.-118_-98dup,XM_011534040.2:c.-118_-98dup,XM_011534040.1:c.-118_-98dup,XM_017007085.2:c.-118_-98dup,XM_017007085.1:c.-118_-98dup,XM_017007086.2:c.-118_-98dup,XM_017007086.1:c.-118_-98dup,XM_047448772.1:c.-118_-98dup,XM_047448774.1:c.-118_-98dup|SEQ=[-/GGGGGCGGCTGTTGAGGCAGC]|LEN=21|GENE=NEK4:6787	delins		by-frequency,by-alfa,by-cluster	NC_000003.12:52770843:GGGGGCGGCTGTTGAGGCAGC:GGGGGCGGCTGTTGAGGCAGCGGGGGCGGCTGTTGAGGCAGC	Insertion
ENST00000233027_26_118	1184819236	HGVS=NC_000003.12:g.52770872G>A,NC_000003.12:g.52770872G>T,NC_000003.11:g.52804888G>A,NC_000003.11:g.52804888G>T,NG_053026.1:g.5078C>T,NG_053026.1:g.5078C>A,NM_003157.6:c.-126C>T,NM_003157.6:c.-126C>A,NM_003157.5:c.-126C>T,NM_003157.5:c.-126C>A,NM_003157.4:c.-126C>T,NM_003157.4:c.-126C>A,NM_001193533.3:c.-126C>T,NM_001193533.3:c.-126C>A,NM_001193533.2:c.-126C>T,NM_001193533.2:c.-126C>A,NM_001193533.1:c.-126C>T,NM_001193533.1:c.-126C>A,NM_001348414.2:c.-334C>T,NM_001348414.2:c.-334C>A,NM_001348414.1:c.-334C>T,NM_001348414.1:c.-334C>A,NM_001348412.2:c.-126C>T,NM_001348412.2:c.-126C>A,NM_001348412.1:c.-126C>T,NM_001348412.1:c.-126C>A,NM_001348413.2:c.-126C>T,NM_001348413.2:c.-126C>A,NM_001348413.1:c.-126C>T,NM_001348413.1:c.-126C>A,NG_099604.1:g.256G>A,NG_099604.1:g.256G>T,XM_011534039.4:c.-126C>T,XM_011534039.4:c.-126C>A,XM_011534039.3:c.-126C>T,XM_011534039.3:c.-126C>A,XM_011534039.2:c.-126C>T,XM_011534039.2:c.-126C>A,XM_011534039.1:c.-126C>T,XM_011534039.1:c.-126C>A,XM_011534040.4:c.-126C>T,XM_011534040.4:c.-126C>A,XM_011534040.3:c.-126C>T,XM_011534040.3:c.-126C>A,XM_011534040.2:c.-126C>T,XM_011534040.2:c.-126C>A,XM_011534040.1:c.-126C>T,XM_011534040.1:c.-126C>A,XM_017007085.2:c.-126C>T,XM_017007085.2:c.-126C>A,XM_017007085.1:c.-126C>T,XM_017007085.1:c.-126C>A,XM_017007086.2:c.-126C>T,XM_017007086.2:c.-126C>A,XM_017007086.1:c.-126C>T,XM_017007086.1:c.-126C>A,XM_047448772.1:c.-126C>T,XM_047448772.1:c.-126C>A,XM_047448774.1:c.-126C>T,XM_047448774.1:c.-126C>A|SEQ=[G/A/T]|LEN=1|GENE=NEK4:6787	snv		by-frequency,by-alfa,by-cluster	NC_000003.12:52770871:G:A,NC_000003.12:52770871:G:T	Substitution
ENST00000233027_26_118	1164521453	HGVS=NC_000003.12:g.52770911G>A,NC_000003.11:g.52804927G>A,NG_053026.1:g.5039C>T,NM_003157.6:c.-165C>T,NM_003157.5:c.-165C>T,NM_003157.4:c.-165C>T,NM_001193533.3:c.-165C>T,NM_001193533.2:c.-165C>T,NM_001193533.1:c.-165C>T,NM_001348414.2:c.-373C>T,NM_001348414.1:c.-373C>T,NM_001348412.2:c.-165C>T,NM_001348412.1:c.-165C>T,NM_001348413.2:c.-165C>T,NM_001348413.1:c.-165C>T,NG_099604.1:g.295G>A,XM_011534039.4:c.-165C>T,XM_011534039.3:c.-165C>T,XM_011534039.2:c.-165C>T,XM_011534039.1:c.-165C>T,XM_011534040.4:c.-165C>T,XM_011534040.3:c.-165C>T,XM_011534040.2:c.-165C>T,XM_011534040.1:c.-165C>T,XM_017007085.2:c.-165C>T,XM_017007085.1:c.-165C>T,XM_017007086.2:c.-165C>T,XM_017007086.1:c.-165C>T,XM_047448772.1:c.-165C>T,XM_047448774.1:c.-165C>T|SEQ=[G/A]|LEN=1|GENE=NEK4:6787	snv		by-frequency,by-alfa,by-cluster	NC_000003.12:52770910:G:A	Substitution
ENST00000233027_26_118	1057338243	HGVS=NC_000003.12:g.52770854G>T,NC_000003.11:g.52804870G>T,NG_053026.1:g.5096C>A,NM_003157.6:c.-108C>A,NM_003157.5:c.-108C>A,NM_003157.4:c.-108C>A,NM_001193533.3:c.-108C>A,NM_001193533.2:c.-108C>A,NM_001193533.1:c.-108C>A,NM_001348414.2:c.-316C>A,NM_001348414.1:c.-316C>A,NM_001348412.2:c.-108C>A,NM_001348412.1:c.-108C>A,NM_001348413.2:c.-108C>A,NM_001348413.1:c.-108C>A,NG_099604.1:g.238G>T,XM_011534039.4:c.-108C>A,XM_011534039.3:c.-108C>A,XM_011534039.2:c.-108C>A,XM_011534039.1:c.-108C>A,XM_011534040.4:c.-108C>A,XM_011534040.3:c.-108C>A,XM_011534040.2:c.-108C>A,XM_011534040.1:c.-108C>A,XM_017007085.2:c.-108C>A,XM_017007085.1:c.-108C>A,XM_017007086.2:c.-108C>A,XM_017007086.1:c.-108C>A,XM_047448772.1:c.-108C>A,XM_047448774.1:c.-108C>A|SEQ=[G/T]|LEN=1|GENE=NEK4:6787	snv		by-frequency,by-alfa,by-cluster	NC_000003.12:52770853:G:T	Substitution
ENST00000233027_26_118	1052822211	HGVS=NC_000003.12:g.52770884T>C,NC_000003.12:g.52770884T>G,NC_000003.11:g.52804900T>C,NC_000003.11:g.52804900T>G,NG_053026.1:g.5066A>G,NG_053026.1:g.5066A>C,NM_003157.6:c.-138A>G,NM_003157.6:c.-138A>C,NM_003157.5:c.-138A>G,NM_003157.5:c.-138A>C,NM_003157.4:c.-138A>G,NM_003157.4:c.-138A>C,NM_001193533.3:c.-138A>G,NM_001193533.3:c.-138A>C,NM_001193533.2:c.-138A>G,NM_001193533.2:c.-138A>C,NM_001193533.1:c.-138A>G,NM_001193533.1:c.-138A>C,NM_001348414.2:c.-346A>G,NM_001348414.2:c.-346A>C,NM_001348414.1:c.-346A>G,NM_001348414.1:c.-346A>C,NM_001348412.2:c.-138A>G,NM_001348412.2:c.-138A>C,NM_001348412.1:c.-138A>G,NM_001348412.1:c.-138A>C,NM_001348413.2:c.-138A>G,NM_001348413.2:c.-138A>C,NM_001348413.1:c.-138A>G,NM_001348413.1:c.-138A>C,NG_099604.1:g.268T>C,NG_099604.1:g.268T>G,XM_011534039.4:c.-138A>G,XM_011534039.4:c.-138A>C,XM_011534039.3:c.-138A>G,XM_011534039.3:c.-138A>C,XM_011534039.2:c.-138A>G,XM_011534039.2:c.-138A>C,XM_011534039.1:c.-138A>G,XM_011534039.1:c.-138A>C,XM_011534040.4:c.-138A>G,XM_011534040.4:c.-138A>C,XM_011534040.3:c.-138A>G,XM_011534040.3:c.-138A>C,XM_011534040.2:c.-138A>G,XM_011534040.2:c.-138A>C,XM_011534040.1:c.-138A>G,XM_011534040.1:c.-138A>C,XM_017007085.2:c.-138A>G,XM_017007085.2:c.-138A>C,XM_017007085.1:c.-138A>G,XM_017007085.1:c.-138A>C,XM_017007086.2:c.-138A>G,XM_017007086.2:c.-138A>C,XM_017007086.1:c.-138A>G,XM_017007086.1:c.-138A>C,XM_047448772.1:c.-138A>G,XM_047448772.1:c.-138A>C,XM_047448774.1:c.-138A>G,XM_047448774.1:c.-138A>C|SEQ=[T/C/G]|LEN=1|GENE=NEK4:6787	snv		by-frequency,by-alfa,by-cluster	NC_000003.12:52770883:T:C,NC_000003.12:52770883:T:G	Substitution
ENST00000233027_26_118	1010735051	HGVS=NC_000003.12:g.52770915T>C,NC_000003.11:g.52804931T>C,NG_053026.1:g.5035A>G,NM_003157.6:c.-169A>G,NM_003157.5:c.-169A>G,NM_003157.4:c.-169A>G,NM_001193533.3:c.-169A>G,NM_001193533.2:c.-169A>G,NM_001193533.1:c.-169A>G,NM_001348414.2:c.-377A>G,NM_001348414.1:c.-377A>G,NM_001348412.2:c.-169A>G,NM_001348412.1:c.-169A>G,NM_001348413.2:c.-169A>G,NM_001348413.1:c.-169A>G,NG_099604.1:g.299T>C,XM_011534039.4:c.-169A>G,XM_011534039.3:c.-169A>G,XM_011534039.2:c.-169A>G,XM_011534039.1:c.-169A>G,XM_011534040.4:c.-169A>G,XM_011534040.3:c.-169A>G,XM_011534040.2:c.-169A>G,XM_011534040.1:c.-169A>G,XM_017007085.2:c.-169A>G,XM_017007085.1:c.-169A>G,XM_017007086.2:c.-169A>G,XM_017007086.1:c.-169A>G,XM_047448772.1:c.-169A>G,XM_047448774.1:c.-169A>G|SEQ=[T/C]|LEN=1|GENE=NEK4:6787	snv		by-frequency,by-alfa,by-cluster	NC_000003.12:52770914:T:C	Substitution
ENST00000233027_26_118	991980294	HGVS=NC_000003.12:g.52770876G>A,NC_000003.12:g.52770876G>T,NC_000003.11:g.52804892G>A,NC_000003.11:g.52804892G>T,NG_053026.1:g.5074C>T,NG_053026.1:g.5074C>A,NM_003157.6:c.-130C>T,NM_003157.6:c.-130C>A,NM_003157.5:c.-130C>T,NM_003157.5:c.-130C>A,NM_003157.4:c.-130C>T,NM_003157.4:c.-130C>A,NM_001193533.3:c.-130C>T,NM_001193533.3:c.-130C>A,NM_001193533.2:c.-130C>T,NM_001193533.2:c.-130C>A,NM_001193533.1:c.-130C>T,NM_001193533.1:c.-130C>A,NM_001348414.2:c.-338C>T,NM_001348414.2:c.-338C>A,NM_001348414.1:c.-338C>T,NM_001348414.1:c.-338C>A,NM_001348412.2:c.-130C>T,NM_001348412.2:c.-130C>A,NM_001348412.1:c.-130C>T,NM_001348412.1:c.-130C>A,NM_001348413.2:c.-130C>T,NM_001348413.2:c.-130C>A,NM_001348413.1:c.-130C>T,NM_001348413.1:c.-130C>A,NG_099604.1:g.260G>A,NG_099604.1:g.260G>T,XM_011534039.4:c.-130C>T,XM_011534039.4:c.-130C>A,XM_011534039.3:c.-130C>T,XM_011534039.3:c.-130C>A,XM_011534039.2:c.-130C>T,XM_011534039.2:c.-130C>A,XM_011534039.1:c.-130C>T,XM_011534039.1:c.-130C>A,XM_011534040.4:c.-130C>T,XM_011534040.4:c.-130C>A,XM_011534040.3:c.-130C>T,XM_011534040.3:c.-130C>A,XM_011534040.2:c.-130C>T,XM_011534040.2:c.-130C>A,XM_011534040.1:c.-130C>T,XM_011534040.1:c.-130C>A,XM_017007085.2:c.-130C>T,XM_017007085.2:c.-130C>A,XM_017007085.1:c.-130C>T,XM_017007085.1:c.-130C>A,XM_017007086.2:c.-130C>T,XM_017007086.2:c.-130C>A,XM_017007086.1:c.-130C>T,XM_017007086.1:c.-130C>A,XM_047448772.1:c.-130C>T,XM_047448772.1:c.-130C>A,XM_047448774.1:c.-130C>T,XM_047448774.1:c.-130C>A|SEQ=[G/A/T]|LEN=1|GENE=NEK4:6787	snv		by-frequency,by-alfa,by-cluster	NC_000003.12:52770875:G:A,NC_000003.12:52770875:G:T	Substitution
ENST00000233027_26_118	960101482	HGVS=NC_000003.12:g.52770863G>A,NC_000003.11:g.52804879G>A,NG_053026.1:g.5087C>T,NM_003157.6:c.-117C>T,NM_003157.5:c.-117C>T,NM_003157.4:c.-117C>T,NM_001193533.3:c.-117C>T,NM_001193533.2:c.-117C>T,NM_001193533.1:c.-117C>T,NM_001348414.2:c.-325C>T,NM_001348414.1:c.-325C>T,NM_001348412.2:c.-117C>T,NM_001348412.1:c.-117C>T,NM_001348413.2:c.-117C>T,NM_001348413.1:c.-117C>T,NG_099604.1:g.247G>A,XM_011534039.4:c.-117C>T,XM_011534039.3:c.-117C>T,XM_011534039.2:c.-117C>T,XM_011534039.1:c.-117C>T,XM_011534040.4:c.-117C>T,XM_011534040.3:c.-117C>T,XM_011534040.2:c.-117C>T,XM_011534040.1:c.-117C>T,XM_017007085.2:c.-117C>T,XM_017007085.1:c.-117C>T,XM_017007086.2:c.-117C>T,XM_017007086.1:c.-117C>T,XM_047448772.1:c.-117C>T,XM_047448774.1:c.-117C>T|SEQ=[G/A]|LEN=1|GENE=NEK4:6787	snv		by-frequency,by-alfa,by-cluster	NC_000003.12:52770862:G:A	Substitution
ENST00000233027_26_118	938350247	HGVS=NC_000003.12:g.52770843T>C,NC_000003.12:g.52770843T>G,NC_000003.11:g.52804859T>C,NC_000003.11:g.52804859T>G,NG_053026.1:g.5107A>G,NG_053026.1:g.5107A>C,NM_003157.6:c.-97A>G,NM_003157.6:c.-97A>C,NM_003157.5:c.-97A>G,NM_003157.5:c.-97A>C,NM_003157.4:c.-97A>G,NM_003157.4:c.-97A>C,NM_001193533.3:c.-97A>G,NM_001193533.3:c.-97A>C,NM_001193533.2:c.-97A>G,NM_001193533.2:c.-97A>C,NM_001193533.1:c.-97A>G,NM_001193533.1:c.-97A>C,NM_001348414.2:c.-305A>G,NM_001348414.2:c.-305A>C,NM_001348414.1:c.-305A>G,NM_001348414.1:c.-305A>C,NM_001348412.2:c.-97A>G,NM_001348412.2:c.-97A>C,NM_001348412.1:c.-97A>G,NM_001348412.1:c.-97A>C,NM_001348413.2:c.-97A>G,NM_001348413.2:c.-97A>C,NM_001348413.1:c.-97A>G,NM_001348413.1:c.-97A>C,NG_099604.1:g.227T>C,NG_099604.1:g.227T>G,XM_011534039.4:c.-97A>G,XM_011534039.4:c.-97A>C,XM_011534039.3:c.-97A>G,XM_011534039.3:c.-97A>C,XM_011534039.2:c.-97A>G,XM_011534039.2:c.-97A>C,XM_011534039.1:c.-97A>G,XM_011534039.1:c.-97A>C,XM_011534040.4:c.-97A>G,XM_011534040.4:c.-97A>C,XM_011534040.3:c.-97A>G,XM_011534040.3:c.-97A>C,XM_011534040.2:c.-97A>G,XM_011534040.2:c.-97A>C,XM_011534040.1:c.-97A>G,XM_011534040.1:c.-97A>C,XM_017007085.2:c.-97A>G,XM_017007085.2:c.-97A>C,XM_017007085.1:c.-97A>G,XM_017007085.1:c.-97A>C,XM_017007086.2:c.-97A>G,XM_017007086.2:c.-97A>C,XM_017007086.1:c.-97A>G,XM_017007086.1:c.-97A>C,XM_047448772.1:c.-97A>G,XM_047448772.1:c.-97A>C,XM_047448774.1:c.-97A>G,XM_047448774.1:c.-97A>C|SEQ=[T/C/G]|LEN=1|GENE=NEK4:6787	snv		by-frequency,by-alfa,by-cluster	NC_000003.12:52770842:T:C,NC_000003.12:52770842:T:G	Substitution
ENST00000233027_26_118	927235607	HGVS=NC_000003.12:g.52770840C>A,NC_000003.12:g.52770840C>G,NC_000003.12:g.52770840C>T,NC_000003.11:g.52804856C>A,NC_000003.11:g.52804856C>G,NC_000003.11:g.52804856C>T,NG_053026.1:g.5110G>T,NG_053026.1:g.5110G>C,NG_053026.1:g.5110G>A,NM_003157.6:c.-94G>T,NM_003157.6:c.-94G>C,NM_003157.6:c.-94G>A,NM_003157.5:c.-94G>T,NM_003157.5:c.-94G>C,NM_003157.5:c.-94G>A,NM_003157.4:c.-94G>T,NM_003157.4:c.-94G>C,NM_003157.4:c.-94G>A,NM_001193533.3:c.-94G>T,NM_001193533.3:c.-94G>C,NM_001193533.3:c.-94G>A,NM_001193533.2:c.-94G>T,NM_001193533.2:c.-94G>C,NM_001193533.2:c.-94G>A,NM_001193533.1:c.-94G>T,NM_001193533.1:c.-94G>C,NM_001193533.1:c.-94G>A,NM_001348414.2:c.-302G>T,NM_001348414.2:c.-302G>C,NM_001348414.2:c.-302G>A,NM_001348414.1:c.-302G>T,NM_001348414.1:c.-302G>C,NM_001348414.1:c.-302G>A,NM_001348412.2:c.-94G>T,NM_001348412.2:c.-94G>C,NM_001348412.2:c.-94G>A,NM_001348412.1:c.-94G>T,NM_001348412.1:c.-94G>C,NM_001348412.1:c.-94G>A,NM_001348413.2:c.-94G>T,NM_001348413.2:c.-94G>C,NM_001348413.2:c.-94G>A,NM_001348413.1:c.-94G>T,NM_001348413.1:c.-94G>C,NM_001348413.1:c.-94G>A,NG_099604.1:g.224C>A,NG_099604.1:g.224C>G,NG_099604.1:g.224C>T,XM_011534039.4:c.-94G>T,XM_011534039.4:c.-94G>C,XM_011534039.4:c.-94G>A,XM_011534039.3:c.-94G>T,XM_011534039.3:c.-94G>C,XM_011534039.3:c.-94G>A,XM_011534039.2:c.-94G>T,XM_011534039.2:c.-94G>C,XM_011534039.2:c.-94G>A,XM_011534039.1:c.-94G>T,XM_011534039.1:c.-94G>C,XM_011534039.1:c.-94G>A,XM_011534040.4:c.-94G>T,XM_011534040.4:c.-94G>C,XM_011534040.4:c.-94G>A,XM_011534040.3:c.-94G>T,XM_011534040.3:c.-94G>C,XM_011534040.3:c.-94G>A,XM_011534040.2:c.-94G>T,XM_011534040.2:c.-94G>C,XM_011534040.2:c.-94G>A,XM_011534040.1:c.-94G>T,XM_011534040.1:c.-94G>C,XM_011534040.1:c.-94G>A,XM_017007085.2:c.-94G>T,XM_017007085.2:c.-94G>C,XM_017007085.2:c.-94G>A,XM_017007085.1:c.-94G>T,XM_017007085.1:c.-94G>C,XM_017007085.1:c.-94G>A,XM_017007086.2:c.-94G>T,XM_017007086.2:c.-94G>C,XM_017007086.2:c.-94G>A,XM_017007086.1:c.-94G>T,XM_017007086.1:c.-94G>C,XM_017007086.1:c.-94G>A,XM_047448772.1:c.-94G>T,XM_047448772.1:c.-94G>C,XM_047448772.1:c.-94G>A,XM_047448774.1:c.-94G>T,XM_047448774.1:c.-94G>C,XM_047448774.1:c.-94G>A|SEQ=[C/A/G/T]|LEN=1|GENE=NEK4:6787	snv		by-frequency,by-alfa,by-cluster	NC_000003.12:52770839:C:A,NC_000003.12:52770839:C:G,NC_000003.12:52770839:C:T	Substitution
ENST00000233027_26_118	915999676	HGVS=NC_000003.12:g.52770887G>A,NC_000003.12:g.52770887G>T,NC_000003.11:g.52804903G>A,NC_000003.11:g.52804903G>T,NG_053026.1:g.5063C>T,NG_053026.1:g.5063C>A,NM_003157.6:c.-141C>T,NM_003157.6:c.-141C>A,NM_003157.5:c.-141C>T,NM_003157.5:c.-141C>A,NM_003157.4:c.-141C>T,NM_003157.4:c.-141C>A,NM_001193533.3:c.-141C>T,NM_001193533.3:c.-141C>A,NM_001193533.2:c.-141C>T,NM_001193533.2:c.-141C>A,NM_001193533.1:c.-141C>T,NM_001193533.1:c.-141C>A,NM_001348414.2:c.-349C>T,NM_001348414.2:c.-349C>A,NM_001348414.1:c.-349C>T,NM_001348414.1:c.-349C>A,NM_001348412.2:c.-141C>T,NM_001348412.2:c.-141C>A,NM_001348412.1:c.-141C>T,NM_001348412.1:c.-141C>A,NM_001348413.2:c.-141C>T,NM_001348413.2:c.-141C>A,NM_001348413.1:c.-141C>T,NM_001348413.1:c.-141C>A,NG_099604.1:g.271G>A,NG_099604.1:g.271G>T,XM_011534039.4:c.-141C>T,XM_011534039.4:c.-141C>A,XM_011534039.3:c.-141C>T,XM_011534039.3:c.-141C>A,XM_011534039.2:c.-141C>T,XM_011534039.2:c.-141C>A,XM_011534039.1:c.-141C>T,XM_011534039.1:c.-141C>A,XM_011534040.4:c.-141C>T,XM_011534040.4:c.-141C>A,XM_011534040.3:c.-141C>T,XM_011534040.3:c.-141C>A,XM_011534040.2:c.-141C>T,XM_011534040.2:c.-141C>A,XM_011534040.1:c.-141C>T,XM_011534040.1:c.-141C>A,XM_017007085.2:c.-141C>T,XM_017007085.2:c.-141C>A,XM_017007085.1:c.-141C>T,XM_017007085.1:c.-141C>A,XM_017007086.2:c.-141C>T,XM_017007086.2:c.-141C>A,XM_017007086.1:c.-141C>T,XM_017007086.1:c.-141C>A,XM_047448772.1:c.-141C>T,XM_047448772.1:c.-141C>A,XM_047448774.1:c.-141C>T,XM_047448774.1:c.-141C>A|SEQ=[G/A/T]|LEN=1|GENE=NEK4:6787	snv		by-frequency,by-alfa,by-cluster	NC_000003.12:52770886:G:A,NC_000003.12:52770886:G:T	Substitution
ENST00000233027_26_118	753389802	HGVS=NC_000003.12:g.52770896C>A,NC_000003.12:g.52770896C>G,NC_000003.12:g.52770896C>T,NC_000003.11:g.52804912C>A,NC_000003.11:g.52804912C>G,NC_000003.11:g.52804912C>T,NG_053026.1:g.5054G>T,NG_053026.1:g.5054G>C,NG_053026.1:g.5054G>A,NM_003157.6:c.-150G>T,NM_003157.6:c.-150G>C,NM_003157.6:c.-150G>A,NM_003157.5:c.-150G>T,NM_003157.5:c.-150G>C,NM_003157.5:c.-150G>A,NM_003157.4:c.-150G>T,NM_003157.4:c.-150G>C,NM_003157.4:c.-150G>A,NM_001193533.3:c.-150G>T,NM_001193533.3:c.-150G>C,NM_001193533.3:c.-150G>A,NM_001193533.2:c.-150G>T,NM_001193533.2:c.-150G>C,NM_001193533.2:c.-150G>A,NM_001193533.1:c.-150G>T,NM_001193533.1:c.-150G>C,NM_001193533.1:c.-150G>A,NM_001348414.2:c.-358G>T,NM_001348414.2:c.-358G>C,NM_001348414.2:c.-358G>A,NM_001348414.1:c.-358G>T,NM_001348414.1:c.-358G>C,NM_001348414.1:c.-358G>A,NM_001348412.2:c.-150G>T,NM_001348412.2:c.-150G>C,NM_001348412.2:c.-150G>A,NM_001348412.1:c.-150G>T,NM_001348412.1:c.-150G>C,NM_001348412.1:c.-150G>A,NM_001348413.2:c.-150G>T,NM_001348413.2:c.-150G>C,NM_001348413.2:c.-150G>A,NM_001348413.1:c.-150G>T,NM_001348413.1:c.-150G>C,NM_001348413.1:c.-150G>A,NG_099604.1:g.280C>A,NG_099604.1:g.280C>G,NG_099604.1:g.280C>T,XM_011534039.4:c.-150G>T,XM_011534039.4:c.-150G>C,XM_011534039.4:c.-150G>A,XM_011534039.3:c.-150G>T,XM_011534039.3:c.-150G>C,XM_011534039.3:c.-150G>A,XM_011534039.2:c.-150G>T,XM_011534039.2:c.-150G>C,XM_011534039.2:c.-150G>A,XM_011534039.1:c.-150G>T,XM_011534039.1:c.-150G>C,XM_011534039.1:c.-150G>A,XM_011534040.4:c.-150G>T,XM_011534040.4:c.-150G>C,XM_011534040.4:c.-150G>A,XM_011534040.3:c.-150G>T,XM_011534040.3:c.-150G>C,XM_011534040.3:c.-150G>A,XM_011534040.2:c.-150G>T,XM_011534040.2:c.-150G>C,XM_011534040.2:c.-150G>A,XM_011534040.1:c.-150G>T,XM_011534040.1:c.-150G>C,XM_011534040.1:c.-150G>A,XM_017007085.2:c.-150G>T,XM_017007085.2:c.-150G>C,XM_017007085.2:c.-150G>A,XM_017007085.1:c.-150G>T,XM_017007085.1:c.-150G>C,XM_017007085.1:c.-150G>A,XM_017007086.2:c.-150G>T,XM_017007086.2:c.-150G>C,XM_017007086.2:c.-150G>A,XM_017007086.1:c.-150G>T,XM_017007086.1:c.-150G>C,XM_017007086.1:c.-150G>A,XM_047448772.1:c.-150G>T,XM_047448772.1:c.-150G>C,XM_047448772.1:c.-150G>A,XM_047448774.1:c.-150G>T,XM_047448774.1:c.-150G>C,XM_047448774.1:c.-150G>A|SEQ=[C/A/G/T]|LEN=1|GENE=NEK4:6787	snv		by-frequency,by-alfa,by-cluster	NC_000003.12:52770895:C:A,NC_000003.12:52770895:C:G,NC_000003.12:52770895:C:T	Substitution
ENST00000233027_26_118	575897113	HGVS=NC_000003.12:g.52770851G>A,NC_000003.11:g.52804867G>A,NG_053026.1:g.5099C>T,NM_003157.6:c.-105C>T,NM_003157.5:c.-105C>T,NM_003157.4:c.-105C>T,NM_001193533.3:c.-105C>T,NM_001193533.2:c.-105C>T,NM_001193533.1:c.-105C>T,NM_001348414.2:c.-313C>T,NM_001348414.1:c.-313C>T,NM_001348412.2:c.-105C>T,NM_001348412.1:c.-105C>T,NM_001348413.2:c.-105C>T,NM_001348413.1:c.-105C>T,NG_099604.1:g.235G>A,XM_011534039.4:c.-105C>T,XM_011534039.3:c.-105C>T,XM_011534039.2:c.-105C>T,XM_011534039.1:c.-105C>T,XM_011534040.4:c.-105C>T,XM_011534040.3:c.-105C>T,XM_011534040.2:c.-105C>T,XM_011534040.1:c.-105C>T,XM_017007085.2:c.-105C>T,XM_017007085.1:c.-105C>T,XM_017007086.2:c.-105C>T,XM_017007086.1:c.-105C>T,XM_047448772.1:c.-105C>T,XM_047448774.1:c.-105C>T|SEQ=[G/A]|LEN=1|GENE=NEK4:6787	snv		by-frequency,by-cluster	NC_000003.12:52770850:G:A	Substitution
ENST00000233027_26_118	556205181	HGVS=NC_000003.12:g.52770846G>A,NC_000003.11:g.52804862G>A,NG_053026.1:g.5104C>T,NM_003157.6:c.-100C>T,NM_003157.5:c.-100C>T,NM_003157.4:c.-100C>T,NM_001193533.3:c.-100C>T,NM_001193533.2:c.-100C>T,NM_001193533.1:c.-100C>T,NM_001348414.2:c.-308C>T,NM_001348414.1:c.-308C>T,NM_001348412.2:c.-100C>T,NM_001348412.1:c.-100C>T,NM_001348413.2:c.-100C>T,NM_001348413.1:c.-100C>T,NG_099604.1:g.230G>A,XM_011534039.4:c.-100C>T,XM_011534039.3:c.-100C>T,XM_011534039.2:c.-100C>T,XM_011534039.1:c.-100C>T,XM_011534040.4:c.-100C>T,XM_011534040.3:c.-100C>T,XM_011534040.2:c.-100C>T,XM_011534040.1:c.-100C>T,XM_017007085.2:c.-100C>T,XM_017007085.1:c.-100C>T,XM_017007086.2:c.-100C>T,XM_017007086.1:c.-100C>T,XM_047448772.1:c.-100C>T,XM_047448774.1:c.-100C>T|SEQ=[G/A]|LEN=1|GENE=NEK4:6787	snv		by-frequency,by-alfa,by-cluster	NC_000003.12:52770845:G:A	Substitution
ENST00000233027_26_118	553494364	HGVS=NC_000003.12:g.52770843_52770863del,NC_000003.12:g.52770843_52770863dup,NC_000003.11:g.52804859_52804879del,NC_000003.11:g.52804859_52804879dup,NG_053026.1:g.5092_5112del,NG_053026.1:g.5092_5112dup,NM_003157.6:c.-112_-92del,NM_003157.6:c.-112_-92dup,NM_003157.5:c.-112_-92del,NM_003157.5:c.-112_-92dup,NM_003157.4:c.-112_-92del,NM_003157.4:c.-112_-92dup,NM_001193533.3:c.-112_-92del,NM_001193533.3:c.-112_-92dup,NM_001193533.2:c.-112_-92del,NM_001193533.2:c.-112_-92dup,NM_001193533.1:c.-112_-92del,NM_001193533.1:c.-112_-92dup,NM_001348414.2:c.-320_-300del,NM_001348414.2:c.-320_-300dup,NM_001348414.1:c.-320_-300del,NM_001348414.1:c.-320_-300dup,NM_001348412.2:c.-112_-92del,NM_001348412.2:c.-112_-92dup,NM_001348412.1:c.-112_-92del,NM_001348412.1:c.-112_-92dup,NM_001348413.2:c.-112_-92del,NM_001348413.2:c.-112_-92dup,NM_001348413.1:c.-112_-92del,NM_001348413.1:c.-112_-92dup,NG_099604.1:g.227_247del,NG_099604.1:g.227_247dup,XM_011534039.4:c.-112_-92del,XM_011534039.4:c.-112_-92dup,XM_011534039.3:c.-112_-92del,XM_011534039.3:c.-112_-92dup,XM_011534039.2:c.-112_-92del,XM_011534039.2:c.-112_-92dup,XM_011534039.1:c.-112_-92del,XM_011534039.1:c.-112_-92dup,XM_011534040.4:c.-112_-92del,XM_011534040.4:c.-112_-92dup,XM_011534040.3:c.-112_-92del,XM_011534040.3:c.-112_-92dup,XM_011534040.2:c.-112_-92del,XM_011534040.2:c.-112_-92dup,XM_011534040.1:c.-112_-92del,XM_011534040.1:c.-112_-92dup,XM_017007085.2:c.-112_-92del,XM_017007085.2:c.-112_-92dup,XM_017007085.1:c.-112_-92del,XM_017007085.1:c.-112_-92dup,XM_017007086.2:c.-112_-92del,XM_017007086.2:c.-112_-92dup,XM_017007086.1:c.-112_-92del,XM_017007086.1:c.-112_-92dup,XM_047448772.1:c.-112_-92del,XM_047448772.1:c.-112_-92dup,XM_047448774.1:c.-112_-92del,XM_047448774.1:c.-112_-92dup|SEQ=[TGGGGGCGGCTGTTGAGGCAG/-/TGGGGGCGGCTGTTGAGGCAGTGGGGGCGGCTGTTGAGGCAG]|LEN=26|GENE=NEK4:6787	delins		by-frequency,by-alfa,by-cluster	NC_000003.12:52770837:GGCAGTGGGGGCGGCTGTTGAGGCAG:GGCAG,NC_000003.12:52770837:GGCAGTGGGGGCGGCTGTTGAGGCAG:GGCAGTGGGGGCGGCTGTTGAGGCAGTGGGGGCGGCTGTTGAGGCAG	Deletion
ENST00000233027_26_118	544884458	HGVS=NC_000003.12:g.52770905G>A,NC_000003.12:g.52770905G>C,NC_000003.11:g.52804921G>A,NC_000003.11:g.52804921G>C,NG_053026.1:g.5045C>T,NG_053026.1:g.5045C>G,NM_003157.6:c.-159C>T,NM_003157.6:c.-159C>G,NM_003157.5:c.-159C>T,NM_003157.5:c.-159C>G,NM_003157.4:c.-159C>T,NM_003157.4:c.-159C>G,NM_001193533.3:c.-159C>T,NM_001193533.3:c.-159C>G,NM_001193533.2:c.-159C>T,NM_001193533.2:c.-159C>G,NM_001193533.1:c.-159C>T,NM_001193533.1:c.-159C>G,NM_001348414.2:c.-367C>T,NM_001348414.2:c.-367C>G,NM_001348414.1:c.-367C>T,NM_001348414.1:c.-367C>G,NM_001348412.2:c.-159C>T,NM_001348412.2:c.-159C>G,NM_001348412.1:c.-159C>T,NM_001348412.1:c.-159C>G,NM_001348413.2:c.-159C>T,NM_001348413.2:c.-159C>G,NM_001348413.1:c.-159C>T,NM_001348413.1:c.-159C>G,NG_099604.1:g.289G>A,NG_099604.1:g.289G>C,XM_011534039.4:c.-159C>T,XM_011534039.4:c.-159C>G,XM_011534039.3:c.-159C>T,XM_011534039.3:c.-159C>G,XM_011534039.2:c.-159C>T,XM_011534039.2:c.-159C>G,XM_011534039.1:c.-159C>T,XM_011534039.1:c.-159C>G,XM_011534040.4:c.-159C>T,XM_011534040.4:c.-159C>G,XM_011534040.3:c.-159C>T,XM_011534040.3:c.-159C>G,XM_011534040.2:c.-159C>T,XM_011534040.2:c.-159C>G,XM_011534040.1:c.-159C>T,XM_011534040.1:c.-159C>G,XM_017007085.2:c.-159C>T,XM_017007085.2:c.-159C>G,XM_017007085.1:c.-159C>T,XM_017007085.1:c.-159C>G,XM_017007086.2:c.-159C>T,XM_017007086.2:c.-159C>G,XM_017007086.1:c.-159C>T,XM_017007086.1:c.-159C>G,XM_047448772.1:c.-159C>T,XM_047448772.1:c.-159C>G,XM_047448774.1:c.-159C>T,XM_047448774.1:c.-159C>G|SEQ=[G/A/C]|LEN=1|GENE=NEK4:6787	snv		by-frequency,by-alfa,by-cluster	NC_000003.12:52770904:G:A,NC_000003.12:52770904:G:C	Substitution
ENST00000233027_26_118	373148621	HGVS=NC_000003.12:g.52770843_52770863del,NC_000003.12:g.52770843_52770863dup,NC_000003.11:g.52804859_52804879del,NC_000003.11:g.52804859_52804879dup,NG_053026.1:g.5092_5112del,NG_053026.1:g.5092_5112dup,NM_003157.6:c.-112_-92del,NM_003157.6:c.-112_-92dup,NM_003157.5:c.-112_-92del,NM_003157.5:c.-112_-92dup,NM_003157.4:c.-112_-92del,NM_003157.4:c.-112_-92dup,NM_001193533.3:c.-112_-92del,NM_001193533.3:c.-112_-92dup,NM_001193533.2:c.-112_-92del,NM_001193533.2:c.-112_-92dup,NM_001193533.1:c.-112_-92del,NM_001193533.1:c.-112_-92dup,NM_001348414.2:c.-320_-300del,NM_001348414.2:c.-320_-300dup,NM_001348414.1:c.-320_-300del,NM_001348414.1:c.-320_-300dup,NM_001348412.2:c.-112_-92del,NM_001348412.2:c.-112_-92dup,NM_001348412.1:c.-112_-92del,NM_001348412.1:c.-112_-92dup,NM_001348413.2:c.-112_-92del,NM_001348413.2:c.-112_-92dup,NM_001348413.1:c.-112_-92del,NM_001348413.1:c.-112_-92dup,NG_099604.1:g.227_247del,NG_099604.1:g.227_247dup,XM_011534039.4:c.-112_-92del,XM_011534039.4:c.-112_-92dup,XM_011534039.3:c.-112_-92del,XM_011534039.3:c.-112_-92dup,XM_011534039.2:c.-112_-92del,XM_011534039.2:c.-112_-92dup,XM_011534039.1:c.-112_-92del,XM_011534039.1:c.-112_-92dup,XM_011534040.4:c.-112_-92del,XM_011534040.4:c.-112_-92dup,XM_011534040.3:c.-112_-92del,XM_011534040.3:c.-112_-92dup,XM_011534040.2:c.-112_-92del,XM_011534040.2:c.-112_-92dup,XM_011534040.1:c.-112_-92del,XM_011534040.1:c.-112_-92dup,XM_017007085.2:c.-112_-92del,XM_017007085.2:c.-112_-92dup,XM_017007085.1:c.-112_-92del,XM_017007085.1:c.-112_-92dup,XM_017007086.2:c.-112_-92del,XM_017007086.2:c.-112_-92dup,XM_017007086.1:c.-112_-92del,XM_017007086.1:c.-112_-92dup,XM_047448772.1:c.-112_-92del,XM_047448772.1:c.-112_-92dup,XM_047448774.1:c.-112_-92del,XM_047448774.1:c.-112_-92dup|SEQ=[TGGGGGCGGCTGTTGAGGCAG/-/TGGGGGCGGCTGTTGAGGCAGTGGGGGCGGCTGTTGAGGCAG]|LEN=26|GENE=NEK4:6787	delins		by-frequency,by-alfa,by-cluster	NC_000003.12:52770837:GGCAGTGGGGGCGGCTGTTGAGGCAG:GGCAG,NC_000003.12:52770837:GGCAGTGGGGGCGGCTGTTGAGGCAG:GGCAGTGGGGGCGGCTGTTGAGGCAGTGGGGGCGGCTGTTGAGGCAG	Deletion
ENST00000233027_26_118	143342093	HGVS=NC_000003.12:g.52770863dup,NC_000003.11:g.52804879dup,NG_053026.1:g.5087dup,NM_003157.6:c.-117dup,NM_003157.5:c.-117dup,NM_003157.4:c.-117dup,NM_001193533.3:c.-117dup,NM_001193533.2:c.-117dup,NM_001193533.1:c.-117dup,NM_001348414.2:c.-325dup,NM_001348414.1:c.-325dup,NM_001348412.2:c.-117dup,NM_001348412.1:c.-117dup,NM_001348413.2:c.-117dup,NM_001348413.1:c.-117dup,NG_099604.1:g.247dup,XM_011534039.4:c.-117dup,XM_011534039.3:c.-117dup,XM_011534039.2:c.-117dup,XM_011534039.1:c.-117dup,XM_011534040.4:c.-117dup,XM_011534040.3:c.-117dup,XM_011534040.2:c.-117dup,XM_011534040.1:c.-117dup,XM_017007085.2:c.-117dup,XM_017007085.1:c.-117dup,XM_017007086.2:c.-117dup,XM_017007086.1:c.-117dup,XM_047448772.1:c.-117dup,XM_047448774.1:c.-117dup|SEQ=[-/G]|LEN=1|GENE=NEK4:6787	delins			NC_000003.12:52770862:G:GG	Insertion
ENST00000233027_26_118	115905120	HGVS=NC_000003.12:g.52770908G>A,NC_000003.11:g.52804924G>A,NG_053026.1:g.5042C>T,NM_003157.6:c.-162C>T,NM_003157.5:c.-162C>T,NM_003157.4:c.-162C>T,NM_001193533.3:c.-162C>T,NM_001193533.2:c.-162C>T,NM_001193533.1:c.-162C>T,NM_001348414.2:c.-370C>T,NM_001348414.1:c.-370C>T,NM_001348412.2:c.-162C>T,NM_001348412.1:c.-162C>T,NM_001348413.2:c.-162C>T,NM_001348413.1:c.-162C>T,NG_099604.1:g.292G>A,XM_011534039.4:c.-162C>T,XM_011534039.3:c.-162C>T,XM_011534039.2:c.-162C>T,XM_011534039.1:c.-162C>T,XM_011534040.4:c.-162C>T,XM_011534040.3:c.-162C>T,XM_011534040.2:c.-162C>T,XM_011534040.1:c.-162C>T,XM_017007085.2:c.-162C>T,XM_017007085.1:c.-162C>T,XM_017007086.2:c.-162C>T,XM_017007086.1:c.-162C>T,XM_047448772.1:c.-162C>T,XM_047448774.1:c.-162C>T|SEQ=[G/A]|LEN=1|GENE=NEK4:6787	snv		by-frequency,by-alfa,by-cluster	NC_000003.12:52770907:G:A	Substitution
ENST00000233027_26_118	111565876	HGVS=NC_000003.12:g.52770850G>A,NC_000003.12:g.52770850G>T,NC_000003.11:g.52804866G>A,NC_000003.11:g.52804866G>T,NG_053026.1:g.5100C>T,NG_053026.1:g.5100C>A,NM_003157.6:c.-104C>T,NM_003157.6:c.-104C>A,NM_003157.5:c.-104C>T,NM_003157.5:c.-104C>A,NM_003157.4:c.-104C>T,NM_003157.4:c.-104C>A,NM_001193533.3:c.-104C>T,NM_001193533.3:c.-104C>A,NM_001193533.2:c.-104C>T,NM_001193533.2:c.-104C>A,NM_001193533.1:c.-104C>T,NM_001193533.1:c.-104C>A,NM_001348414.2:c.-312C>T,NM_001348414.2:c.-312C>A,NM_001348414.1:c.-312C>T,NM_001348414.1:c.-312C>A,NM_001348412.2:c.-104C>T,NM_001348412.2:c.-104C>A,NM_001348412.1:c.-104C>T,NM_001348412.1:c.-104C>A,NM_001348413.2:c.-104C>T,NM_001348413.2:c.-104C>A,NM_001348413.1:c.-104C>T,NM_001348413.1:c.-104C>A,NG_099604.1:g.234G>A,NG_099604.1:g.234G>T,XM_011534039.4:c.-104C>T,XM_011534039.4:c.-104C>A,XM_011534039.3:c.-104C>T,XM_011534039.3:c.-104C>A,XM_011534039.2:c.-104C>T,XM_011534039.2:c.-104C>A,XM_011534039.1:c.-104C>T,XM_011534039.1:c.-104C>A,XM_011534040.4:c.-104C>T,XM_011534040.4:c.-104C>A,XM_011534040.3:c.-104C>T,XM_011534040.3:c.-104C>A,XM_011534040.2:c.-104C>T,XM_011534040.2:c.-104C>A,XM_011534040.1:c.-104C>T,XM_011534040.1:c.-104C>A,XM_017007085.2:c.-104C>T,XM_017007085.2:c.-104C>A,XM_017007085.1:c.-104C>T,XM_017007085.1:c.-104C>A,XM_017007086.2:c.-104C>T,XM_017007086.2:c.-104C>A,XM_017007086.1:c.-104C>T,XM_017007086.1:c.-104C>A,XM_047448772.1:c.-104C>T,XM_047448772.1:c.-104C>A,XM_047448774.1:c.-104C>T,XM_047448774.1:c.-104C>A|SEQ=[G/A/T]|LEN=1|GENE=NEK4:6787	snv		by-frequency,by-cluster	NC_000003.12:52770849:G:A,NC_000003.12:52770849:G:T	Substitution
ENST00000234301_30_134	1553401789	HGVS=NC_000002.12:g.42353344dup,NC_000002.11:g.42580484dup|SEQ=[-/C]|LEN=3|GENE=COX7A2L:9167	delins			NC_000002.12:42353341:CCC:CCCC	Insertion
ENST00000234301_30_134	772074677	HGVS=NC_000002.12:g.42353342C>A,NC_000002.12:g.42353342C>G,NC_000002.12:g.42353342C>T,NC_000002.11:g.42580482C>A,NC_000002.11:g.42580482C>G,NC_000002.11:g.42580482C>T,NM_004718.4:c.74G>T,NM_004718.4:c.74G>C,NM_004718.4:c.74G>A,NM_004718.3:c.74G>T,NM_004718.3:c.74G>C,NM_004718.3:c.74G>A,NM_004718.2:c.74G>T,NM_004718.2:c.74G>C,NM_004718.2:c.74G>A,NR_134948.2:n.935G>T,NR_134948.2:n.935G>C,NR_134948.2:n.935G>A,NR_134948.1:n.935G>T,NR_134948.1:n.935G>C,NR_134948.1:n.935G>A,NR_134947.2:n.282G>T,NR_134947.2:n.282G>C,NR_134947.2:n.282G>A,NR_134947.1:n.308G>T,NR_134947.1:n.308G>C,NR_134947.1:n.308G>A,NM_001319040.2:c.74G>T,NM_001319040.2:c.74G>C,NM_001319040.2:c.74G>A,NM_001319040.1:c.74G>T,NM_001319040.1:c.74G>C,NM_001319040.1:c.74G>A,NM_001319038.2:c.74G>T,NM_001319038.2:c.74G>C,NM_001319038.2:c.74G>A,NM_001319038.1:c.74G>T,NM_001319038.1:c.74G>C,NM_001319038.1:c.74G>A,XM_047446291.1:c.74G>T,XM_047446291.1:c.74G>C,XM_047446291.1:c.74G>A,NM_001319036.1:c.74G>T,NM_001319036.1:c.74G>C,NM_001319036.1:c.74G>A,NM_001319037.1:c.65G>T,NM_001319037.1:c.65G>C,NM_001319037.1:c.65G>A,NP_004709.2:p.Gly25Val,NP_004709.2:p.Gly25Ala,NP_004709.2:p.Gly25Glu,NP_001305969.1:p.Gly25Val,NP_001305969.1:p.Gly25Ala,NP_001305969.1:p.Gly25Glu,NP_001305967.1:p.Gly25Val,NP_001305967.1:p.Gly25Ala,NP_001305967.1:p.Gly25Glu,XP_047302247.1:p.Gly25Val,XP_047302247.1:p.Gly25Ala,XP_047302247.1:p.Gly25Glu,NP_001305965.1:p.Gly25Val,NP_001305965.1:p.Gly25Ala,NP_001305965.1:p.Gly25Glu,NP_001305966.1:p.Gly22Val,NP_001305966.1:p.Gly22Ala,NP_001305966.1:p.Gly22Glu|SEQ=[C/A/G/T]|LEN=1|GENE=COX7A2L:9167	snv		by-frequency,by-alfa,by-cluster	NC_000002.12:42353341:C:A,NC_000002.12:42353341:C:G,NC_000002.12:42353341:C:T	Substitution
ENST00000234301_30_134	201867610	HGVS=NC_000002.12:g.42353343C>A,NC_000002.11:g.42580483C>A,NM_004718.4:c.73G>T,NM_004718.3:c.73G>T,NM_004718.2:c.73G>T,NR_134948.2:n.934G>T,NR_134948.1:n.934G>T,NR_134947.2:n.281G>T,NR_134947.1:n.307G>T,NM_001319040.2:c.73G>T,NM_001319040.1:c.73G>T,NM_001319038.2:c.73G>T,NM_001319038.1:c.73G>T,XM_047446291.1:c.73G>T,NM_001319036.1:c.73G>T,NM_001319037.1:c.64G>T,NP_004709.2:p.Gly25Ter,NP_001305969.1:p.Gly25Ter,NP_001305967.1:p.Gly25Ter,XP_047302247.1:p.Gly25Ter,NP_001305965.1:p.Gly25Ter,NP_001305966.1:p.Gly22Ter|SEQ=[C/A]|LEN=1|GENE=COX7A2L:9167	snv		by-frequency,by-alfa,by-cluster	NC_000002.12:42353342:C:A	Substitution
ENST00000234301_30_134	2465830669	HGVS=NC_000002.12:g.42361186A>C,NC_000002.11:g.42588326A>C,NG_095003.2:g.897A>C,NG_095003.1:g.897A>C,NM_004718.4:c.-25T>G,NM_004718.3:c.-25T>G,NM_004718.2:c.-25T>G,NR_134947.2:n.32T>G,NR_134947.1:n.58T>G,NM_001319040.2:c.-25T>G,NM_001319040.1:c.-25T>G,NM_001319038.2:c.-25T>G,NM_001319038.1:c.-25T>G,XM_047446291.1:c.-25T>G,NM_001319036.1:c.-25T>G|SEQ=[A/C]|LEN=1|GENE=COX7A2L:9167	snv		by-frequency	NC_000002.12:42361185:A:C	Substitution
ENST00000234301_30_134	2465830450	HGVS=NC_000002.12:g.42361157T>A,NC_000002.12:g.42361157T>C,NC_000002.11:g.42588297T>A,NC_000002.11:g.42588297T>C,NG_095003.2:g.868T>A,NG_095003.2:g.868T>C,NG_095003.1:g.868T>A,NG_095003.1:g.868T>C,NM_004718.4:c.5A>T,NM_004718.4:c.5A>G,NM_004718.3:c.5A>T,NM_004718.3:c.5A>G,NM_004718.2:c.5A>T,NM_004718.2:c.5A>G,NR_134947.2:n.61A>T,NR_134947.2:n.61A>G,NR_134947.1:n.87A>T,NR_134947.1:n.87A>G,NM_001319040.2:c.5A>T,NM_001319040.2:c.5A>G,NM_001319040.1:c.5A>T,NM_001319040.1:c.5A>G,NM_001319038.2:c.5A>T,NM_001319038.2:c.5A>G,NM_001319038.1:c.5A>T,NM_001319038.1:c.5A>G,XM_047446291.1:c.5A>T,XM_047446291.1:c.5A>G,NM_001319036.1:c.5A>T,NM_001319036.1:c.5A>G,NP_004709.2:p.Tyr2Phe,NP_004709.2:p.Tyr2Cys,NP_001305969.1:p.Tyr2Phe,NP_001305969.1:p.Tyr2Cys,NP_001305967.1:p.Tyr2Phe,NP_001305967.1:p.Tyr2Cys,XP_047302247.1:p.Tyr2Phe,XP_047302247.1:p.Tyr2Cys,NP_001305965.1:p.Tyr2Phe,NP_001305965.1:p.Tyr2Cys|SEQ=[T/A/C]|LEN=1|GENE=COX7A2L:9167	snv		by-cluster	NC_000002.12:42361156:T:A,NC_000002.12:42361156:T:C	Substitution
ENST00000234301_30_134	2465830444	HGVS=NC_000002.12:g.42361156G>A,NC_000002.12:g.42361156G>C,NC_000002.11:g.42588296G>A,NC_000002.11:g.42588296G>C,NG_095003.2:g.867G>A,NG_095003.2:g.867G>C,NG_095003.1:g.867G>A,NG_095003.1:g.867G>C,NM_004718.4:c.6C>T,NM_004718.4:c.6C>G,NM_004718.3:c.6C>T,NM_004718.3:c.6C>G,NM_004718.2:c.6C>T,NM_004718.2:c.6C>G,NR_134947.2:n.62C>T,NR_134947.2:n.62C>G,NR_134947.1:n.88C>T,NR_134947.1:n.88C>G,NM_001319040.2:c.6C>T,NM_001319040.2:c.6C>G,NM_001319040.1:c.6C>T,NM_001319040.1:c.6C>G,NM_001319038.2:c.6C>T,NM_001319038.2:c.6C>G,NM_001319038.1:c.6C>T,NM_001319038.1:c.6C>G,XM_047446291.1:c.6C>T,XM_047446291.1:c.6C>G,NM_001319036.1:c.6C>T,NM_001319036.1:c.6C>G,NP_004709.2:p.Tyr2Ter,NP_001305969.1:p.Tyr2Ter,NP_001305967.1:p.Tyr2Ter,XP_047302247.1:p.Tyr2Ter,NP_001305965.1:p.Tyr2Ter|SEQ=[G/A/C]|LEN=1|GENE=COX7A2L:9167	snv		by-cluster	NC_000002.12:42361155:G:A,NC_000002.12:42361155:G:C	Substitution
ENST00000234301_30_134	2465830438	HGVS=NC_000002.12:g.42361155A>G,NC_000002.11:g.42588295A>G,NG_095003.2:g.866A>G,NG_095003.1:g.866A>G,NM_004718.4:c.7T>C,NM_004718.3:c.7T>C,NM_004718.2:c.7T>C,NR_134947.2:n.63T>C,NR_134947.1:n.89T>C,NM_001319040.2:c.7T>C,NM_001319040.1:c.7T>C,NM_001319038.2:c.7T>C,NM_001319038.1:c.7T>C,XM_047446291.1:c.7T>C,NM_001319036.1:c.7T>C,NP_004709.2:p.Tyr3His,NP_001305969.1:p.Tyr3His,NP_001305967.1:p.Tyr3His,XP_047302247.1:p.Tyr3His,NP_001305965.1:p.Tyr3His|SEQ=[A/G]|LEN=1|GENE=COX7A2L:9167	snv		by-frequency	NC_000002.12:42361154:A:G	Substitution
ENST00000234301_30_134	2465830394	HGVS=NC_000002.12:g.42361149A>C,NC_000002.11:g.42588289A>C,NG_095003.2:g.860A>C,NG_095003.1:g.860A>C,NM_004718.4:c.13T>G,NM_004718.3:c.13T>G,NM_004718.2:c.13T>G,NR_134947.2:n.69T>G,NR_134947.1:n.95T>G,NM_001319040.2:c.13T>G,NM_001319040.1:c.13T>G,NM_001319038.2:c.13T>G,NM_001319038.1:c.13T>G,XM_047446291.1:c.13T>G,NM_001319036.1:c.13T>G,NP_004709.2:p.Phe5Val,NP_001305969.1:p.Phe5Val,NP_001305967.1:p.Phe5Val,XP_047302247.1:p.Phe5Val,NP_001305965.1:p.Phe5Val|SEQ=[A/C]|LEN=1|GENE=COX7A2L:9167	snv		by-frequency	NC_000002.12:42361148:A:C	Substitution
ENST00000234301_30_134	2465830336	HGVS=NC_000002.12:g.42361139A>C,NC_000002.11:g.42588279A>C,NG_095003.2:g.850A>C,NG_095003.1:g.850A>C,NM_004718.4:c.23T>G,NM_004718.3:c.23T>G,NM_004718.2:c.23T>G,NR_134947.2:n.79T>G,NR_134947.1:n.105T>G,NM_001319040.2:c.23T>G,NM_001319040.1:c.23T>G,NM_001319038.2:c.23T>G,NM_001319038.1:c.23T>G,XM_047446291.1:c.23T>G,NM_001319036.1:c.23T>G,NP_004709.2:p.Phe8Cys,NP_001305969.1:p.Phe8Cys,NP_001305967.1:p.Phe8Cys,XP_047302247.1:p.Phe8Cys,NP_001305965.1:p.Phe8Cys|SEQ=[A/C]|LEN=1|GENE=COX7A2L:9167	snv		by-frequency	NC_000002.12:42361138:A:C	Substitution
ENST00000234301_30_134	2465830274	HGVS=NC_000002.12:g.42361131T>G,NC_000002.11:g.42588271T>G,NG_095003.2:g.842T>G,NG_095003.1:g.842T>G,NM_004718.4:c.31A>C,NM_004718.3:c.31A>C,NM_004718.2:c.31A>C,NR_134947.2:n.87A>C,NR_134947.1:n.113A>C,NM_001319040.2:c.31A>C,NM_001319040.1:c.31A>C,NM_001319038.2:c.31A>C,NM_001319038.1:c.31A>C,XM_047446291.1:c.31A>C,NM_001319036.1:c.31A>C,NP_004709.2:p.Lys11Gln,NP_001305969.1:p.Lys11Gln,NP_001305967.1:p.Lys11Gln,XP_047302247.1:p.Lys11Gln,NP_001305965.1:p.Lys11Gln|SEQ=[T/G]|LEN=1|GENE=COX7A2L:9167	snv		by-frequency	NC_000002.12:42361130:T:G	Substitution
ENST00000234301_30_134	2465830265	HGVS=NC_000002.12:g.42361129C>A,NC_000002.12:g.42361129C>T,NC_000002.11:g.42588269C>A,NC_000002.11:g.42588269C>T,NG_095003.2:g.840C>A,NG_095003.2:g.840C>T,NG_095003.1:g.840C>A,NG_095003.1:g.840C>T,NM_004718.4:c.33G>T,NM_004718.4:c.33G>A,NM_004718.3:c.33G>T,NM_004718.3:c.33G>A,NM_004718.2:c.33G>T,NM_004718.2:c.33G>A,NR_134947.2:n.89G>T,NR_134947.2:n.89G>A,NR_134947.1:n.115G>T,NR_134947.1:n.115G>A,NM_001319040.2:c.33G>T,NM_001319040.2:c.33G>A,NM_001319040.1:c.33G>T,NM_001319040.1:c.33G>A,NM_001319038.2:c.33G>T,NM_001319038.2:c.33G>A,NM_001319038.1:c.33G>T,NM_001319038.1:c.33G>A,XM_047446291.1:c.33G>T,XM_047446291.1:c.33G>A,NM_001319036.1:c.33G>T,NM_001319036.1:c.33G>A,NP_004709.2:p.Lys11Asn,NP_001305969.1:p.Lys11Asn,NP_001305967.1:p.Lys11Asn,XP_047302247.1:p.Lys11Asn,NP_001305965.1:p.Lys11Asn|SEQ=[C/A/T]|LEN=1|GENE=COX7A2L:9167	snv		by-cluster	NC_000002.12:42361128:C:A,NC_000002.12:42361128:C:T	Substitution
ENST00000234301_30_134	2465830249	HGVS=NC_000002.12:g.42361127A>T,NC_000002.11:g.42588267A>T,NG_095003.2:g.838A>T,NG_095003.1:g.838A>T,NM_004718.4:c.35T>A,NM_004718.3:c.35T>A,NM_004718.2:c.35T>A,NR_134947.2:n.91T>A,NR_134947.1:n.117T>A,NM_001319040.2:c.35T>A,NM_001319040.1:c.35T>A,NM_001319038.2:c.35T>A,NM_001319038.1:c.35T>A,XM_047446291.1:c.35T>A,NM_001319036.1:c.35T>A,NP_004709.2:p.Leu12Ter,NP_001305969.1:p.Leu12Ter,NP_001305967.1:p.Leu12Ter,XP_047302247.1:p.Leu12Ter,NP_001305965.1:p.Leu12Ter|SEQ=[A/T]|LEN=1|GENE=COX7A2L:9167	snv		by-frequency	NC_000002.12:42361126:A:T	Substitution
ENST00000234301_30_134	2465830206	HGVS=NC_000002.12:g.42361119C>T,NC_000002.11:g.42588259C>T,NG_095003.2:g.830C>T,NG_095003.1:g.830C>T,NM_004718.4:c.43G>A,NM_004718.3:c.43G>A,NM_004718.2:c.43G>A,NR_134947.2:n.99G>A,NR_134947.1:n.125G>A,NM_001319040.2:c.43G>A,NM_001319040.1:c.43G>A,NM_001319038.2:c.43G>A,NM_001319038.1:c.43G>A,XM_047446291.1:c.43G>A,NM_001319036.1:c.43G>A,NP_004709.2:p.Ala15Thr,NP_001305969.1:p.Ala15Thr,NP_001305967.1:p.Ala15Thr,XP_047302247.1:p.Ala15Thr,NP_001305965.1:p.Ala15Thr|SEQ=[C/T]|LEN=1|GENE=COX7A2L:9167	snv		by-frequency	NC_000002.12:42361118:C:T	Substitution
ENST00000234301_30_134	2465830182	HGVS=NC_000002.12:g.42361114C>A,NC_000002.12:g.42361114C>T,NC_000002.11:g.42588254C>A,NC_000002.11:g.42588254C>T,NG_095003.2:g.825C>A,NG_095003.2:g.825C>T,NG_095003.1:g.825C>A,NG_095003.1:g.825C>T,NM_004718.4:c.48G>T,NM_004718.4:c.48G>A,NM_004718.3:c.48G>T,NM_004718.3:c.48G>A,NM_004718.2:c.48G>T,NM_004718.2:c.48G>A,NR_134947.2:n.104G>T,NR_134947.2:n.104G>A,NR_134947.1:n.130G>T,NR_134947.1:n.130G>A,NM_001319040.2:c.48G>T,NM_001319040.2:c.48G>A,NM_001319040.1:c.48G>T,NM_001319040.1:c.48G>A,NM_001319038.2:c.48G>T,NM_001319038.2:c.48G>A,NM_001319038.1:c.48G>T,NM_001319038.1:c.48G>A,XM_047446291.1:c.48G>T,XM_047446291.1:c.48G>A,NM_001319036.1:c.48G>T,NM_001319036.1:c.48G>A,NP_004709.2:p.Trp16Cys,NP_004709.2:p.Trp16Ter,NP_001305969.1:p.Trp16Cys,NP_001305969.1:p.Trp16Ter,NP_001305967.1:p.Trp16Cys,NP_001305967.1:p.Trp16Ter,XP_047302247.1:p.Trp16Cys,XP_047302247.1:p.Trp16Ter,NP_001305965.1:p.Trp16Cys,NP_001305965.1:p.Trp16Ter|SEQ=[C/A/T]|LEN=1|GENE=COX7A2L:9167	snv		by-cluster	NC_000002.12:42361113:C:A,NC_000002.12:42361113:C:T	Substitution
ENST00000234301_30_134	2465830149	HGVS=NC_000002.12:g.42361105C>G,NC_000002.12:g.42361105C>T,NC_000002.11:g.42588245C>G,NC_000002.11:g.42588245C>T,NG_095003.2:g.816C>G,NG_095003.2:g.816C>T,NG_095003.1:g.816C>G,NG_095003.1:g.816C>T,NM_004718.4:c.57G>C,NM_004718.4:c.57G>A,NM_004718.3:c.57G>C,NM_004718.3:c.57G>A,NM_004718.2:c.57G>C,NM_004718.2:c.57G>A,NR_134947.2:n.113G>C,NR_134947.2:n.113G>A,NR_134947.1:n.139G>C,NR_134947.1:n.139G>A,NM_001319040.2:c.57G>C,NM_001319040.2:c.57G>A,NM_001319040.1:c.57G>C,NM_001319040.1:c.57G>A,NM_001319038.2:c.57G>C,NM_001319038.2:c.57G>A,NM_001319038.1:c.57G>C,NM_001319038.1:c.57G>A,XM_047446291.1:c.57G>C,XM_047446291.1:c.57G>A,NM_001319036.1:c.57G>C,NM_001319036.1:c.57G>A,NP_004709.2:p.Glu19Asp,NP_001305969.1:p.Glu19Asp,NP_001305967.1:p.Glu19Asp,XP_047302247.1:p.Glu19Asp,NP_001305965.1:p.Glu19Asp|SEQ=[C/G/T]|LEN=1|GENE=COX7A2L:9167	snv		by-cluster	NC_000002.12:42361104:C:G,NC_000002.12:42361104:C:T	Substitution
ENST00000234301_30_134	2465830143	HGVS=NC_000002.12:g.42361104C>T,NC_000002.11:g.42588244C>T,NG_095003.2:g.815C>T,NG_095003.1:g.815C>T,NM_004718.4:c.58G>A,NM_004718.3:c.58G>A,NM_004718.2:c.58G>A,NR_134947.2:n.114G>A,NR_134947.1:n.140G>A,NM_001319040.2:c.58G>A,NM_001319040.1:c.58G>A,NM_001319038.2:c.58G>A,NM_001319038.1:c.58G>A,XM_047446291.1:c.58G>A,NM_001319036.1:c.58G>A,NP_004709.2:p.Ala20Thr,NP_001305969.1:p.Ala20Thr,NP_001305967.1:p.Ala20Thr,XP_047302247.1:p.Ala20Thr,NP_001305965.1:p.Ala20Thr|SEQ=[C/T]|LEN=1|GENE=COX7A2L:9167	snv		by-frequency	NC_000002.12:42361103:C:T	Substitution
ENST00000234301_30_134	2465830125	HGVS=NC_000002.12:g.42361103G>A,NC_000002.11:g.42588243G>A,NG_095003.2:g.814G>A,NG_095003.1:g.814G>A,NM_004718.4:c.59C>T,NM_004718.3:c.59C>T,NM_004718.2:c.59C>T,NR_134947.2:n.115C>T,NR_134947.1:n.141C>T,NM_001319040.2:c.59C>T,NM_001319040.1:c.59C>T,NM_001319038.2:c.59C>T,NM_001319038.1:c.59C>T,XM_047446291.1:c.59C>T,NM_001319036.1:c.59C>T,NP_004709.2:p.Ala20Val,NP_001305969.1:p.Ala20Val,NP_001305967.1:p.Ala20Val,XP_047302247.1:p.Ala20Val,NP_001305965.1:p.Ala20Val|SEQ=[G/A]|LEN=1|GENE=COX7A2L:9167	snv		by-frequency	NC_000002.12:42361102:G:A	Substitution
ENST00000234301_30_134	2465830122	HGVS=NC_000002.12:g.42361101A>G,NC_000002.11:g.42588241A>G,NG_095003.2:g.812A>G,NG_095003.1:g.812A>G,NM_004718.4:c.61T>C,NM_004718.3:c.61T>C,NM_004718.2:c.61T>C,NR_134947.2:n.117T>C,NR_134947.1:n.143T>C,NM_001319040.2:c.61T>C,NM_001319040.1:c.61T>C,NM_001319038.2:c.61T>C,NM_001319038.1:c.61T>C,XM_047446291.1:c.61T>C,NM_001319036.1:c.61T>C,NP_004709.2:p.Tyr21His,NP_001305969.1:p.Tyr21His,NP_001305967.1:p.Tyr21His,XP_047302247.1:p.Tyr21His,NP_001305965.1:p.Tyr21His|SEQ=[A/G]|LEN=1|GENE=COX7A2L:9167	snv		by-frequency	NC_000002.12:42361100:A:G	Substitution
ENST00000234301_30_134	2465830058	HGVS=NC_000002.12:g.42361090C>G,NC_000002.11:g.42588230C>G,NG_095003.2:g.801C>G,NG_095003.1:g.801C>G,NM_004718.4:c.72G>C,NM_004718.3:c.72G>C,NM_004718.2:c.72G>C,NR_134947.2:n.128G>C,NR_134947.1:n.154G>C,NM_001319040.2:c.72G>C,NM_001319040.1:c.72G>C,NM_001319038.2:c.72G>C,NM_001319038.1:c.72G>C,XM_047446291.1:c.72G>C,NM_001319036.1:c.72G>C,NP_004709.2:p.Gln24His,NP_001305969.1:p.Gln24His,NP_001305967.1:p.Gln24His,XP_047302247.1:p.Gln24His,NP_001305965.1:p.Gln24His|SEQ=[C/G]|LEN=1|GENE=COX7A2L:9167	snv		by-frequency	NC_000002.12:42361089:C:G	Substitution
ENST00000234301_30_134	1671023750	HGVS=NC_000002.12:g.42361151T>C,NC_000002.11:g.42588291T>C,NG_095003.2:g.862T>C,NG_095003.1:g.862T>C,NM_004718.4:c.11A>G,NM_004718.3:c.11A>G,NM_004718.2:c.11A>G,NR_134947.2:n.67A>G,NR_134947.1:n.93A>G,NM_001319040.2:c.11A>G,NM_001319040.1:c.11A>G,NM_001319038.2:c.11A>G,NM_001319038.1:c.11A>G,XM_047446291.1:c.11A>G,NM_001319036.1:c.11A>G,NP_004709.2:p.Lys4Arg,NP_001305969.1:p.Lys4Arg,NP_001305967.1:p.Lys4Arg,XP_047302247.1:p.Lys4Arg,NP_001305965.1:p.Lys4Arg|SEQ=[T/C]|LEN=1|GENE=COX7A2L:9167	snv		by-frequency,by-alfa,by-cluster	NC_000002.12:42361150:T:C	Substitution
ENST00000234301_30_134	1671022355	HGVS=NC_000002.12:g.42361132C>G,NC_000002.12:g.42361132C>T,NC_000002.11:g.42588272C>G,NC_000002.11:g.42588272C>T,NG_095003.2:g.843C>G,NG_095003.2:g.843C>T,NG_095003.1:g.843C>G,NG_095003.1:g.843C>T,NM_004718.4:c.30G>C,NM_004718.4:c.30G>A,NM_004718.3:c.30G>C,NM_004718.3:c.30G>A,NM_004718.2:c.30G>C,NM_004718.2:c.30G>A,NR_134947.2:n.86G>C,NR_134947.2:n.86G>A,NR_134947.1:n.112G>C,NR_134947.1:n.112G>A,NM_001319040.2:c.30G>C,NM_001319040.2:c.30G>A,NM_001319040.1:c.30G>C,NM_001319040.1:c.30G>A,NM_001319038.2:c.30G>C,NM_001319038.2:c.30G>A,NM_001319038.1:c.30G>C,NM_001319038.1:c.30G>A,XM_047446291.1:c.30G>C,XM_047446291.1:c.30G>A,NM_001319036.1:c.30G>C,NM_001319036.1:c.30G>A,NP_004709.2:p.Gln10His,NP_001305969.1:p.Gln10His,NP_001305967.1:p.Gln10His,XP_047302247.1:p.Gln10His,NP_001305965.1:p.Gln10His|SEQ=[C/G/T]|LEN=1|GENE=COX7A2L:9167	snv		by-frequency,by-alfa,by-cluster	NC_000002.12:42361131:C:G,NC_000002.12:42361131:C:T	Substitution
ENST00000234301_30_134	1671022064	HGVS=NC_000002.12:g.42361125C>A,NC_000002.12:g.42361125C>T,NC_000002.11:g.42588265C>A,NC_000002.11:g.42588265C>T,NG_095003.2:g.836C>A,NG_095003.2:g.836C>T,NG_095003.1:g.836C>A,NG_095003.1:g.836C>T,NM_004718.4:c.37G>T,NM_004718.4:c.37G>A,NM_004718.3:c.37G>T,NM_004718.3:c.37G>A,NM_004718.2:c.37G>T,NM_004718.2:c.37G>A,NR_134947.2:n.93G>T,NR_134947.2:n.93G>A,NR_134947.1:n.119G>T,NR_134947.1:n.119G>A,NM_001319040.2:c.37G>T,NM_001319040.2:c.37G>A,NM_001319040.1:c.37G>T,NM_001319040.1:c.37G>A,NM_001319038.2:c.37G>T,NM_001319038.2:c.37G>A,NM_001319038.1:c.37G>T,NM_001319038.1:c.37G>A,XM_047446291.1:c.37G>T,XM_047446291.1:c.37G>A,NM_001319036.1:c.37G>T,NM_001319036.1:c.37G>A,NP_004709.2:p.Ala13Ser,NP_004709.2:p.Ala13Thr,NP_001305969.1:p.Ala13Ser,NP_001305969.1:p.Ala13Thr,NP_001305967.1:p.Ala13Ser,NP_001305967.1:p.Ala13Thr,XP_047302247.1:p.Ala13Ser,XP_047302247.1:p.Ala13Thr,NP_001305965.1:p.Ala13Ser,NP_001305965.1:p.Ala13Thr|SEQ=[C/A/T]|LEN=1|GENE=COX7A2L:9167	snv		by-frequency,by-cluster	NC_000002.12:42361124:C:A,NC_000002.12:42361124:C:T	Substitution
ENST00000234301_30_134	1671021712	HGVS=NC_000002.12:g.42361123_42361125del,NC_000002.11:g.42588263_42588265del,NG_095003.2:g.834_836del,NG_095003.1:g.834_836del,NM_004718.4:c.38_40del,NM_004718.3:c.38_40del,NM_004718.2:c.38_40del,NR_134947.2:n.94_96del,NR_134947.1:n.120_122del,NM_001319040.2:c.38_40del,NM_001319040.1:c.38_40del,NM_001319038.2:c.38_40del,NM_001319038.1:c.38_40del,XM_047446291.1:c.38_40del,NM_001319036.1:c.38_40del,NP_004709.2:p.Ala13del,NP_001305969.1:p.Ala13del,NP_001305967.1:p.Ala13del,XP_047302247.1:p.Ala13del,NP_001305965.1:p.Ala13del|SEQ=[TGC/-]|LEN=4|GENE=COX7A2L:9167	delins		by-frequency,by-alfa	NC_000002.12:42361121:CTGC:C	Deletion
ENST00000234301_30_134	1447881800	HGVS=NC_000002.12:g.42361183del,NC_000002.11:g.42588323del,NG_095003.2:g.894del,NG_095003.1:g.894del,NM_004718.4:c.-20del,NM_004718.3:c.-20del,NM_004718.2:c.-20del,NR_134947.2:n.37del,NR_134947.1:n.63del,NM_001319040.2:c.-20del,NM_001319040.1:c.-20del,NM_001319038.2:c.-20del,NM_001319038.1:c.-20del,XM_047446291.1:c.-20del,NM_001319036.1:c.-20del|SEQ=[C/-]|LEN=3|GENE=COX7A2L:9167	delins		by-frequency,by-cluster	NC_000002.12:42361180:CCC:CC	Deletion
ENST00000234301_30_134	1438791627	HGVS=NC_000002.12:g.42361165G>A,NC_000002.11:g.42588305G>A,NG_095003.2:g.876G>A,NG_095003.1:g.876G>A,NM_004718.4:c.-4C>T,NM_004718.3:c.-4C>T,NM_004718.2:c.-4C>T,NR_134947.2:n.53C>T,NR_134947.1:n.79C>T,NM_001319040.2:c.-4C>T,NM_001319040.1:c.-4C>T,NM_001319038.2:c.-4C>T,NM_001319038.1:c.-4C>T,XM_047446291.1:c.-4C>T,NM_001319036.1:c.-4C>T|SEQ=[G/A]|LEN=1|GENE=COX7A2L:9167	snv		by-frequency,by-alfa,by-cluster	NC_000002.12:42361164:G:A	Substitution
ENST00000234301_30_134	1432766431	HGVS=NC_000002.12:g.42361161T>A,NC_000002.12:g.42361161T>C,NC_000002.12:g.42361161T>G,NC_000002.11:g.42588301T>A,NC_000002.11:g.42588301T>C,NC_000002.11:g.42588301T>G,NG_095003.2:g.872T>A,NG_095003.2:g.872T>C,NG_095003.2:g.872T>G,NG_095003.1:g.872T>A,NG_095003.1:g.872T>C,NG_095003.1:g.872T>G,NM_004718.4:c.1A>T,NM_004718.4:c.1A>G,NM_004718.4:c.1A>C,NM_004718.3:c.1A>T,NM_004718.3:c.1A>G,NM_004718.3:c.1A>C,NM_004718.2:c.1A>T,NM_004718.2:c.1A>G,NM_004718.2:c.1A>C,NR_134947.2:n.57A>T,NR_134947.2:n.57A>G,NR_134947.2:n.57A>C,NR_134947.1:n.83A>T,NR_134947.1:n.83A>G,NR_134947.1:n.83A>C,NM_001319040.2:c.1A>T,NM_001319040.2:c.1A>G,NM_001319040.2:c.1A>C,NM_001319040.1:c.1A>T,NM_001319040.1:c.1A>G,NM_001319040.1:c.1A>C,NM_001319038.2:c.1A>T,NM_001319038.2:c.1A>G,NM_001319038.2:c.1A>C,NM_001319038.1:c.1A>T,NM_001319038.1:c.1A>G,NM_001319038.1:c.1A>C,XM_047446291.1:c.1A>T,XM_047446291.1:c.1A>G,XM_047446291.1:c.1A>C,NM_001319036.1:c.1A>T,NM_001319036.1:c.1A>G,NM_001319036.1:c.1A>C,NP_004709.2:p.Met1Leu,NP_004709.2:p.Met1Val,NP_004709.2:p.Met1Leu,NP_001305969.1:p.Met1Leu,NP_001305969.1:p.Met1Val,NP_001305969.1:p.Met1Leu,NP_001305967.1:p.Met1Leu,NP_001305967.1:p.Met1Val,NP_001305967.1:p.Met1Leu,XP_047302247.1:p.Met1Leu,XP_047302247.1:p.Met1Val,XP_047302247.1:p.Met1Leu,NP_001305965.1:p.Met1Leu,NP_001305965.1:p.Met1Val,NP_001305965.1:p.Met1Leu|SEQ=[T/A/C/G]|LEN=1|GENE=COX7A2L:9167	snv		by-frequency,by-alfa,by-cluster	NC_000002.12:42361160:T:A,NC_000002.12:42361160:T:C,NC_000002.12:42361160:T:G	Substitution
ENST00000234301_30_134	1421158027	HGVS=NC_000002.12:g.42361117T>C,NC_000002.11:g.42588257T>C,NG_095003.2:g.828T>C,NG_095003.1:g.828T>C,NM_004718.4:c.45A>G,NM_004718.3:c.45A>G,NM_004718.2:c.45A>G,NR_134947.2:n.101A>G,NR_134947.1:n.127A>G,NM_001319040.2:c.45A>G,NM_001319040.1:c.45A>G,NM_001319038.2:c.45A>G,NM_001319038.1:c.45A>G,XM_047446291.1:c.45A>G,NM_001319036.1:c.45A>G|SEQ=[T/C]|LEN=1|GENE=COX7A2L:9167	snv			NC_000002.12:42361116:T:C	Substitution
ENST00000234301_30_134	1400073087	HGVS=NC_000002.12:g.42361154T>A,NC_000002.12:g.42361154T>C,NC_000002.12:g.42361154T>G,NC_000002.11:g.42588294T>A,NC_000002.11:g.42588294T>C,NC_000002.11:g.42588294T>G,NG_095003.2:g.865T>A,NG_095003.2:g.865T>C,NG_095003.2:g.865T>G,NG_095003.1:g.865T>A,NG_095003.1:g.865T>C,NG_095003.1:g.865T>G,NM_004718.4:c.8A>T,NM_004718.4:c.8A>G,NM_004718.4:c.8A>C,NM_004718.3:c.8A>T,NM_004718.3:c.8A>G,NM_004718.3:c.8A>C,NM_004718.2:c.8A>T,NM_004718.2:c.8A>G,NM_004718.2:c.8A>C,NR_134947.2:n.64A>T,NR_134947.2:n.64A>G,NR_134947.2:n.64A>C,NR_134947.1:n.90A>T,NR_134947.1:n.90A>G,NR_134947.1:n.90A>C,NM_001319040.2:c.8A>T,NM_001319040.2:c.8A>G,NM_001319040.2:c.8A>C,NM_001319040.1:c.8A>T,NM_001319040.1:c.8A>G,NM_001319040.1:c.8A>C,NM_001319038.2:c.8A>T,NM_001319038.2:c.8A>G,NM_001319038.2:c.8A>C,NM_001319038.1:c.8A>T,NM_001319038.1:c.8A>G,NM_001319038.1:c.8A>C,XM_047446291.1:c.8A>T,XM_047446291.1:c.8A>G,XM_047446291.1:c.8A>C,NM_001319036.1:c.8A>T,NM_001319036.1:c.8A>G,NM_001319036.1:c.8A>C,NP_004709.2:p.Tyr3Phe,NP_004709.2:p.Tyr3Cys,NP_004709.2:p.Tyr3Ser,NP_001305969.1:p.Tyr3Phe,NP_001305969.1:p.Tyr3Cys,NP_001305969.1:p.Tyr3Ser,NP_001305967.1:p.Tyr3Phe,NP_001305967.1:p.Tyr3Cys,NP_001305967.1:p.Tyr3Ser,XP_047302247.1:p.Tyr3Phe,XP_047302247.1:p.Tyr3Cys,XP_047302247.1:p.Tyr3Ser,NP_001305965.1:p.Tyr3Phe,NP_001305965.1:p.Tyr3Cys,NP_001305965.1:p.Tyr3Ser|SEQ=[T/A/C/G]|LEN=1|GENE=COX7A2L:9167	snv		by-frequency,by-alfa,by-cluster	NC_000002.12:42361153:T:A,NC_000002.12:42361153:T:C,NC_000002.12:42361153:T:G	Substitution
ENST00000234301_30_134	1375155238	HGVS=NC_000002.12:g.42361182C>A,NC_000002.12:g.42361182C>T,NC_000002.11:g.42588322C>A,NC_000002.11:g.42588322C>T,NG_095003.2:g.893C>A,NG_095003.2:g.893C>T,NG_095003.1:g.893C>A,NG_095003.1:g.893C>T,NM_004718.4:c.-21G>T,NM_004718.4:c.-21G>A,NM_004718.3:c.-21G>T,NM_004718.3:c.-21G>A,NM_004718.2:c.-21G>T,NM_004718.2:c.-21G>A,NR_134947.2:n.36G>T,NR_134947.2:n.36G>A,NR_134947.1:n.62G>T,NR_134947.1:n.62G>A,NM_001319040.2:c.-21G>T,NM_001319040.2:c.-21G>A,NM_001319040.1:c.-21G>T,NM_001319040.1:c.-21G>A,NM_001319038.2:c.-21G>T,NM_001319038.2:c.-21G>A,NM_001319038.1:c.-21G>T,NM_001319038.1:c.-21G>A,XM_047446291.1:c.-21G>T,XM_047446291.1:c.-21G>A,NM_001319036.1:c.-21G>T,NM_001319036.1:c.-21G>A|SEQ=[C/A/T]|LEN=1|GENE=COX7A2L:9167	snv		by-frequency,by-cluster	NC_000002.12:42361181:C:A,NC_000002.12:42361181:C:T	Substitution
ENST00000234301_30_134	1367805477	HGVS=NC_000002.12:g.42361166C>G,NC_000002.12:g.42361166C>T,NC_000002.11:g.42588306C>G,NC_000002.11:g.42588306C>T,NG_095003.2:g.877C>G,NG_095003.2:g.877C>T,NG_095003.1:g.877C>G,NG_095003.1:g.877C>T,NM_004718.4:c.-5G>C,NM_004718.4:c.-5G>A,NM_004718.3:c.-5G>C,NM_004718.3:c.-5G>A,NM_004718.2:c.-5G>C,NM_004718.2:c.-5G>A,NR_134947.2:n.52G>C,NR_134947.2:n.52G>A,NR_134947.1:n.78G>C,NR_134947.1:n.78G>A,NM_001319040.2:c.-5G>C,NM_001319040.2:c.-5G>A,NM_001319040.1:c.-5G>C,NM_001319040.1:c.-5G>A,NM_001319038.2:c.-5G>C,NM_001319038.2:c.-5G>A,NM_001319038.1:c.-5G>C,NM_001319038.1:c.-5G>A,XM_047446291.1:c.-5G>C,XM_047446291.1:c.-5G>A,NM_001319036.1:c.-5G>C,NM_001319036.1:c.-5G>A|SEQ=[C/G/T]|LEN=1|GENE=COX7A2L:9167	snv		by-frequency,by-alfa,by-cluster	NC_000002.12:42361165:C:G,NC_000002.12:42361165:C:T	Substitution
ENST00000234301_30_134	1360928600	HGVS=NC_000002.12:g.42361164_42361165insACTC,NC_000002.11:g.42588304_42588305insACTC,NG_095003.2:g.875_876insACTC,NG_095003.1:g.875_876insACTC,NM_004718.4:c.-3_-2insAGTG,NM_004718.3:c.-3_-2insAGTG,NM_004718.2:c.-3_-2insAGTG,NR_134947.2:n.54_55insAGTG,NR_134947.1:n.80_81insAGTG,NM_001319040.2:c.-3_-2insAGTG,NM_001319040.1:c.-3_-2insAGTG,NM_001319038.2:c.-3_-2insAGTG,NM_001319038.1:c.-3_-2insAGTG,XM_047446291.1:c.-3_-2insAGTG,NM_001319036.1:c.-3_-2insAGTG|SEQ=[-/ACTC]|LEN=1|GENE=COX7A2L:9167	delins			NC_000002.12:42361163:C:CACTC	Insertion
ENST00000234301_30_134	1359177443	HGVS=NC_000002.12:g.42361168C>G,NC_000002.12:g.42361168C>T,NC_000002.11:g.42588308C>G,NC_000002.11:g.42588308C>T,NG_095003.2:g.879C>G,NG_095003.2:g.879C>T,NG_095003.1:g.879C>G,NG_095003.1:g.879C>T,NM_004718.4:c.-7G>C,NM_004718.4:c.-7G>A,NM_004718.3:c.-7G>C,NM_004718.3:c.-7G>A,NM_004718.2:c.-7G>C,NM_004718.2:c.-7G>A,NR_134947.2:n.50G>C,NR_134947.2:n.50G>A,NR_134947.1:n.76G>C,NR_134947.1:n.76G>A,NM_001319040.2:c.-7G>C,NM_001319040.2:c.-7G>A,NM_001319040.1:c.-7G>C,NM_001319040.1:c.-7G>A,NM_001319038.2:c.-7G>C,NM_001319038.2:c.-7G>A,NM_001319038.1:c.-7G>C,NM_001319038.1:c.-7G>A,XM_047446291.1:c.-7G>C,XM_047446291.1:c.-7G>A,NM_001319036.1:c.-7G>C,NM_001319036.1:c.-7G>A|SEQ=[C/G/T]|LEN=1|GENE=COX7A2L:9167	snv		by-cluster	NC_000002.12:42361167:C:G,NC_000002.12:42361167:C:T	Substitution
ENST00000234301_30_134	1355323250	HGVS=NC_000002.12:g.42361122C>A,NC_000002.11:g.42588262C>A,NG_095003.2:g.833C>A,NG_095003.1:g.833C>A,NM_004718.4:c.40G>T,NM_004718.3:c.40G>T,NM_004718.2:c.40G>T,NR_134947.2:n.96G>T,NR_134947.1:n.122G>T,NM_001319040.2:c.40G>T,NM_001319040.1:c.40G>T,NM_001319038.2:c.40G>T,NM_001319038.1:c.40G>T,XM_047446291.1:c.40G>T,NM_001319036.1:c.40G>T,NP_004709.2:p.Gly14Ter,NP_001305969.1:p.Gly14Ter,NP_001305967.1:p.Gly14Ter,XP_047302247.1:p.Gly14Ter,NP_001305965.1:p.Gly14Ter|SEQ=[C/A]|LEN=1|GENE=COX7A2L:9167	snv		by-frequency,by-cluster	NC_000002.12:42361121:C:A	Substitution
ENST00000234301_30_134	1328165038	HGVS=NC_000002.12:g.42361112G>A,NC_000002.12:g.42361112G>T,NC_000002.11:g.42588252G>A,NC_000002.11:g.42588252G>T,NG_095003.2:g.823G>A,NG_095003.2:g.823G>T,NG_095003.1:g.823G>A,NG_095003.1:g.823G>T,NM_004718.4:c.50C>T,NM_004718.4:c.50C>A,NM_004718.3:c.50C>T,NM_004718.3:c.50C>A,NM_004718.2:c.50C>T,NM_004718.2:c.50C>A,NR_134947.2:n.106C>T,NR_134947.2:n.106C>A,NR_134947.1:n.132C>T,NR_134947.1:n.132C>A,NM_001319040.2:c.50C>T,NM_001319040.2:c.50C>A,NM_001319040.1:c.50C>T,NM_001319040.1:c.50C>A,NM_001319038.2:c.50C>T,NM_001319038.2:c.50C>A,NM_001319038.1:c.50C>T,NM_001319038.1:c.50C>A,XM_047446291.1:c.50C>T,XM_047446291.1:c.50C>A,NM_001319036.1:c.50C>T,NM_001319036.1:c.50C>A,NP_004709.2:p.Ala17Val,NP_004709.2:p.Ala17Asp,NP_001305969.1:p.Ala17Val,NP_001305969.1:p.Ala17Asp,NP_001305967.1:p.Ala17Val,NP_001305967.1:p.Ala17Asp,XP_047302247.1:p.Ala17Val,XP_047302247.1:p.Ala17Asp,NP_001305965.1:p.Ala17Val,NP_001305965.1:p.Ala17Asp|SEQ=[G/A/T]|LEN=1|GENE=COX7A2L:9167	snv		by-frequency,by-alfa,by-cluster	NC_000002.12:42361111:G:A,NC_000002.12:42361111:G:T	Substitution
ENST00000234301_30_134	1311721677	HGVS=NC_000002.12:g.42361181C>G,NC_000002.12:g.42361181C>T,NC_000002.11:g.42588321C>G,NC_000002.11:g.42588321C>T,NG_095003.2:g.892C>G,NG_095003.2:g.892C>T,NG_095003.1:g.892C>G,NG_095003.1:g.892C>T,NM_004718.4:c.-20G>C,NM_004718.4:c.-20G>A,NM_004718.3:c.-20G>C,NM_004718.3:c.-20G>A,NM_004718.2:c.-20G>C,NM_004718.2:c.-20G>A,NR_134947.2:n.37G>C,NR_134947.2:n.37G>A,NR_134947.1:n.63G>C,NR_134947.1:n.63G>A,NM_001319040.2:c.-20G>C,NM_001319040.2:c.-20G>A,NM_001319040.1:c.-20G>C,NM_001319040.1:c.-20G>A,NM_001319038.2:c.-20G>C,NM_001319038.2:c.-20G>A,NM_001319038.1:c.-20G>C,NM_001319038.1:c.-20G>A,XM_047446291.1:c.-20G>C,XM_047446291.1:c.-20G>A,NM_001319036.1:c.-20G>C,NM_001319036.1:c.-20G>A|SEQ=[C/G/T]|LEN=1|GENE=COX7A2L:9167	snv		by-frequency,by-cluster	NC_000002.12:42361180:C:G,NC_000002.12:42361180:C:T	Substitution
ENST00000234301_30_134	1301219605	HGVS=NC_000002.12:g.42361177G>A,NC_000002.12:g.42361177G>C,NC_000002.11:g.42588317G>A,NC_000002.11:g.42588317G>C,NG_095003.2:g.888G>A,NG_095003.2:g.888G>C,NG_095003.1:g.888G>A,NG_095003.1:g.888G>C,NM_004718.4:c.-16C>T,NM_004718.4:c.-16C>G,NM_004718.3:c.-16C>T,NM_004718.3:c.-16C>G,NM_004718.2:c.-16C>T,NM_004718.2:c.-16C>G,NR_134947.2:n.41C>T,NR_134947.2:n.41C>G,NR_134947.1:n.67C>T,NR_134947.1:n.67C>G,NM_001319040.2:c.-16C>T,NM_001319040.2:c.-16C>G,NM_001319040.1:c.-16C>T,NM_001319040.1:c.-16C>G,NM_001319038.2:c.-16C>T,NM_001319038.2:c.-16C>G,NM_001319038.1:c.-16C>T,NM_001319038.1:c.-16C>G,XM_047446291.1:c.-16C>T,XM_047446291.1:c.-16C>G,NM_001319036.1:c.-16C>T,NM_001319036.1:c.-16C>G|SEQ=[G/A/C]|LEN=1|GENE=COX7A2L:9167	snv		by-frequency,by-alfa,by-cluster	NC_000002.12:42361176:G:A,NC_000002.12:42361176:G:C	Substitution
ENST00000234301_30_134	1298179292	HGVS=NC_000002.12:g.42361165_42361166insGGTCACACTGGGGA,NC_000002.11:g.42588305_42588306insGGTCACACTGGGGA,NG_095003.2:g.876_877insGGTCACACTGGGGA,NG_095003.1:g.876_877insGGTCACACTGGGGA,NM_004718.4:c.-5_-4insTCCCCAGTGTGACC,NM_004718.3:c.-5_-4insTCCCCAGTGTGACC,NM_004718.2:c.-5_-4insTCCCCAGTGTGACC,NR_134947.2:n.52_53insTCCCCAGTGTGACC,NR_134947.1:n.78_79insTCCCCAGTGTGACC,NM_001319040.2:c.-5_-4insTCCCCAGTGTGACC,NM_001319040.1:c.-5_-4insTCCCCAGTGTGACC,NM_001319038.2:c.-5_-4insTCCCCAGTGTGACC,NM_001319038.1:c.-5_-4insTCCCCAGTGTGACC,XM_047446291.1:c.-5_-4insTCCCCAGTGTGACC,NM_001319036.1:c.-5_-4insTCCCCAGTGTGACC|SEQ=[-/GGTCACACTGGGGA]|LEN=0|GENE=COX7A2L:9167	ins			NC_000002.12:42361165::GGTCACACTGGGGA	Insertion
ENST00000234301_30_134	1295895662	HGVS=NC_000002.12:g.42361159del,NC_000002.11:g.42588299del,NG_095003.2:g.870del,NG_095003.1:g.870del,NM_004718.4:c.3del,NM_004718.3:c.3del,NM_004718.2:c.3del,NR_134947.2:n.59del,NR_134947.1:n.85del,NM_001319040.2:c.3del,NM_001319040.1:c.3del,NM_001319038.2:c.3del,NM_001319038.1:c.3del,XM_047446291.1:c.3del,NM_001319036.1:c.3del,NP_004709.2:p.Met1fs,NP_001305969.1:p.Met1fs,NP_001305967.1:p.Met1fs,XP_047302247.1:p.Met1fs,NP_001305965.1:p.Met1fs|SEQ=[C/-]|LEN=1|GENE=COX7A2L:9167	del		by-frequency,by-alfa,by-cluster	NC_000002.12:42361158:C:	Deletion
ENST00000234301_30_134	1286358960	HGVS=NC_000002.12:g.42361146T>C,NC_000002.11:g.42588286T>C,NG_095003.2:g.857T>C,NG_095003.1:g.857T>C,NM_004718.4:c.16A>G,NM_004718.3:c.16A>G,NM_004718.2:c.16A>G,NR_134947.2:n.72A>G,NR_134947.1:n.98A>G,NM_001319040.2:c.16A>G,NM_001319040.1:c.16A>G,NM_001319038.2:c.16A>G,NM_001319038.1:c.16A>G,XM_047446291.1:c.16A>G,NM_001319036.1:c.16A>G,NP_004709.2:p.Ser6Gly,NP_001305969.1:p.Ser6Gly,NP_001305967.1:p.Ser6Gly,XP_047302247.1:p.Ser6Gly,NP_001305965.1:p.Ser6Gly|SEQ=[T/C]|LEN=1|GENE=COX7A2L:9167	snv		by-frequency,by-alfa,by-cluster	NC_000002.12:42361145:T:C	Substitution
ENST00000234301_30_134	1281590524	HGVS=NC_000002.12:g.42361140A>C,NC_000002.11:g.42588280A>C,NG_095003.2:g.851A>C,NG_095003.1:g.851A>C,NM_004718.4:c.22T>G,NM_004718.3:c.22T>G,NM_004718.2:c.22T>G,NR_134947.2:n.78T>G,NR_134947.1:n.104T>G,NM_001319040.2:c.22T>G,NM_001319040.1:c.22T>G,NM_001319038.2:c.22T>G,NM_001319038.1:c.22T>G,XM_047446291.1:c.22T>G,NM_001319036.1:c.22T>G,NP_004709.2:p.Phe8Val,NP_001305969.1:p.Phe8Val,NP_001305967.1:p.Phe8Val,XP_047302247.1:p.Phe8Val,NP_001305965.1:p.Phe8Val|SEQ=[A/C]|LEN=1|GENE=COX7A2L:9167	snv		by-frequency,by-alfa,by-cluster	NC_000002.12:42361139:A:C	Substitution
ENST00000234301_30_134	1257193060	HGVS=NC_000002.12:g.42361146del,NC_000002.11:g.42588286del,NG_095003.2:g.857del,NG_095003.1:g.857del,NM_004718.4:c.16del,NM_004718.3:c.16del,NM_004718.2:c.16del,NR_134947.2:n.72del,NR_134947.1:n.98del,NM_001319040.2:c.16del,NM_001319040.1:c.16del,NM_001319038.2:c.16del,NM_001319038.1:c.16del,XM_047446291.1:c.16del,NM_001319036.1:c.16del,NP_004709.2:p.Ser6fs,NP_001305969.1:p.Ser6fs,NP_001305967.1:p.Ser6fs,XP_047302247.1:p.Ser6fs,NP_001305965.1:p.Ser6fs|SEQ=[T/-]|LEN=1|GENE=COX7A2L:9167	del			NC_000002.12:42361145:T:	Deletion
ENST00000234301_30_134	1233073300	HGVS=NC_000002.12:g.42361096G>T,NC_000002.11:g.42588236G>T,NG_095003.2:g.807G>T,NG_095003.1:g.807G>T,NM_004718.4:c.66C>A,NM_004718.3:c.66C>A,NM_004718.2:c.66C>A,NR_134947.2:n.122C>A,NR_134947.1:n.148C>A,NM_001319040.2:c.66C>A,NM_001319040.1:c.66C>A,NM_001319038.2:c.66C>A,NM_001319038.1:c.66C>A,XM_047446291.1:c.66C>A,NM_001319036.1:c.66C>A,NP_004709.2:p.Ser22Arg,NP_001305969.1:p.Ser22Arg,NP_001305967.1:p.Ser22Arg,XP_047302247.1:p.Ser22Arg,NP_001305965.1:p.Ser22Arg|SEQ=[G/T]|LEN=1|GENE=COX7A2L:9167	snv		by-frequency,by-cluster	NC_000002.12:42361095:G:T	Substitution
ENST00000234301_30_134	1220833252	HGVS=NC_000002.12:g.42361138G>C,NC_000002.11:g.42588278G>C,NG_095003.2:g.849G>C,NG_095003.1:g.849G>C,NM_004718.4:c.24C>G,NM_004718.3:c.24C>G,NM_004718.2:c.24C>G,NR_134947.2:n.80C>G,NR_134947.1:n.106C>G,NM_001319040.2:c.24C>G,NM_001319040.1:c.24C>G,NM_001319038.2:c.24C>G,NM_001319038.1:c.24C>G,XM_047446291.1:c.24C>G,NM_001319036.1:c.24C>G,NP_004709.2:p.Phe8Leu,NP_001305969.1:p.Phe8Leu,NP_001305967.1:p.Phe8Leu,XP_047302247.1:p.Phe8Leu,NP_001305965.1:p.Phe8Leu|SEQ=[G/C]|LEN=1|GENE=COX7A2L:9167	snv		by-frequency,by-alfa,by-cluster	NC_000002.12:42361137:G:C	Substitution
ENST00000234301_30_134	1216181234	HGVS=NC_000002.12:g.42361137T>A,NC_000002.11:g.42588277T>A,NG_095003.2:g.848T>A,NG_095003.1:g.848T>A,NM_004718.4:c.25A>T,NM_004718.3:c.25A>T,NM_004718.2:c.25A>T,NR_134947.2:n.81A>T,NR_134947.1:n.107A>T,NM_001319040.2:c.25A>T,NM_001319040.1:c.25A>T,NM_001319038.2:c.25A>T,NM_001319038.1:c.25A>T,XM_047446291.1:c.25A>T,NM_001319036.1:c.25A>T,NP_004709.2:p.Thr9Ser,NP_001305969.1:p.Thr9Ser,NP_001305967.1:p.Thr9Ser,XP_047302247.1:p.Thr9Ser,NP_001305965.1:p.Thr9Ser|SEQ=[T/A]|LEN=1|GENE=COX7A2L:9167	snv		by-frequency,by-alfa	NC_000002.12:42361136:T:A	Substitution
ENST00000234301_30_134	1207429115	HGVS=NC_000002.12:g.42361144A>C,NC_000002.12:g.42361144A>G,NC_000002.11:g.42588284A>C,NC_000002.11:g.42588284A>G,NG_095003.2:g.855A>C,NG_095003.2:g.855A>G,NG_095003.1:g.855A>C,NG_095003.1:g.855A>G,NM_004718.4:c.18T>G,NM_004718.4:c.18T>C,NM_004718.3:c.18T>G,NM_004718.3:c.18T>C,NM_004718.2:c.18T>G,NM_004718.2:c.18T>C,NR_134947.2:n.74T>G,NR_134947.2:n.74T>C,NR_134947.1:n.100T>G,NR_134947.1:n.100T>C,NM_001319040.2:c.18T>G,NM_001319040.2:c.18T>C,NM_001319040.1:c.18T>G,NM_001319040.1:c.18T>C,NM_001319038.2:c.18T>G,NM_001319038.2:c.18T>C,NM_001319038.1:c.18T>G,NM_001319038.1:c.18T>C,XM_047446291.1:c.18T>G,XM_047446291.1:c.18T>C,NM_001319036.1:c.18T>G,NM_001319036.1:c.18T>C,NP_004709.2:p.Ser6Arg,NP_001305969.1:p.Ser6Arg,NP_001305967.1:p.Ser6Arg,XP_047302247.1:p.Ser6Arg,NP_001305965.1:p.Ser6Arg|SEQ=[A/C/G]|LEN=1|GENE=COX7A2L:9167	snv		by-cluster	NC_000002.12:42361143:A:C,NC_000002.12:42361143:A:G	Substitution
ENST00000234301_30_134	1002684997	HGVS=NC_000002.12:g.42361174C>A,NC_000002.12:g.42361174C>G,NC_000002.12:g.42361174C>T,NC_000002.11:g.42588314C>A,NC_000002.11:g.42588314C>G,NC_000002.11:g.42588314C>T,NG_095003.2:g.885C>A,NG_095003.2:g.885C>G,NG_095003.2:g.885C>T,NG_095003.1:g.885C>A,NG_095003.1:g.885C>G,NG_095003.1:g.885C>T,NM_004718.4:c.-13G>T,NM_004718.4:c.-13G>C,NM_004718.4:c.-13G>A,NM_004718.3:c.-13G>T,NM_004718.3:c.-13G>C,NM_004718.3:c.-13G>A,NM_004718.2:c.-13G>T,NM_004718.2:c.-13G>C,NM_004718.2:c.-13G>A,NR_134947.2:n.44G>T,NR_134947.2:n.44G>C,NR_134947.2:n.44G>A,NR_134947.1:n.70G>T,NR_134947.1:n.70G>C,NR_134947.1:n.70G>A,NM_001319040.2:c.-13G>T,NM_001319040.2:c.-13G>C,NM_001319040.2:c.-13G>A,NM_001319040.1:c.-13G>T,NM_001319040.1:c.-13G>C,NM_001319040.1:c.-13G>A,NM_001319038.2:c.-13G>T,NM_001319038.2:c.-13G>C,NM_001319038.2:c.-13G>A,NM_001319038.1:c.-13G>T,NM_001319038.1:c.-13G>C,NM_001319038.1:c.-13G>A,XM_047446291.1:c.-13G>T,XM_047446291.1:c.-13G>C,XM_047446291.1:c.-13G>A,NM_001319036.1:c.-13G>T,NM_001319036.1:c.-13G>C,NM_001319036.1:c.-13G>A|SEQ=[C/A/G/T]|LEN=1|GENE=COX7A2L:9167	snv		by-frequency,by-alfa,by-cluster	NC_000002.12:42361173:C:A,NC_000002.12:42361173:C:G,NC_000002.12:42361173:C:T	Substitution
ENST00000234301_30_134	973677002	HGVS=NC_000002.12:g.42361133T>C,NC_000002.11:g.42588273T>C,NG_095003.2:g.844T>C,NG_095003.1:g.844T>C,NM_004718.4:c.29A>G,NM_004718.3:c.29A>G,NM_004718.2:c.29A>G,NR_134947.2:n.85A>G,NR_134947.1:n.111A>G,NM_001319040.2:c.29A>G,NM_001319040.1:c.29A>G,NM_001319038.2:c.29A>G,NM_001319038.1:c.29A>G,XM_047446291.1:c.29A>G,NM_001319036.1:c.29A>G,NP_004709.2:p.Gln10Arg,NP_001305969.1:p.Gln10Arg,NP_001305967.1:p.Gln10Arg,XP_047302247.1:p.Gln10Arg,NP_001305965.1:p.Gln10Arg|SEQ=[T/C]|LEN=1|GENE=COX7A2L:9167	snv		by-frequency,by-alfa	NC_000002.12:42361132:T:C	Substitution
ENST00000234301_30_134	962782679	HGVS=NC_000002.12:g.42361111A>C,NC_000002.11:g.42588251A>C,NG_095003.2:g.822A>C,NG_095003.1:g.822A>C,NM_004718.4:c.51T>G,NM_004718.3:c.51T>G,NM_004718.2:c.51T>G,NR_134947.2:n.107T>G,NR_134947.1:n.133T>G,NM_001319040.2:c.51T>G,NM_001319040.1:c.51T>G,NM_001319038.2:c.51T>G,NM_001319038.1:c.51T>G,XM_047446291.1:c.51T>G,NM_001319036.1:c.51T>G|SEQ=[A/C]|LEN=1|GENE=COX7A2L:9167	snv		by-frequency,by-alfa	NC_000002.12:42361110:A:C	Substitution
ENST00000234301_30_134	932070243	HGVS=NC_000002.12:g.42361100T>C,NC_000002.11:g.42588240T>C,NG_095003.2:g.811T>C,NG_095003.1:g.811T>C,NM_004718.4:c.62A>G,NM_004718.3:c.62A>G,NM_004718.2:c.62A>G,NR_134947.2:n.118A>G,NR_134947.1:n.144A>G,NM_001319040.2:c.62A>G,NM_001319040.1:c.62A>G,NM_001319038.2:c.62A>G,NM_001319038.1:c.62A>G,XM_047446291.1:c.62A>G,NM_001319036.1:c.62A>G,NP_004709.2:p.Tyr21Cys,NP_001305969.1:p.Tyr21Cys,NP_001305967.1:p.Tyr21Cys,XP_047302247.1:p.Tyr21Cys,NP_001305965.1:p.Tyr21Cys|SEQ=[T/C]|LEN=1|GENE=COX7A2L:9167	snv		by-frequency,by-alfa,by-cluster	NC_000002.12:42361099:T:C	Substitution
ENST00000234301_30_134	894199803	HGVS=NC_000002.12:g.42361179T>G,NC_000002.11:g.42588319T>G,NG_095003.2:g.890T>G,NG_095003.1:g.890T>G,NM_004718.4:c.-18A>C,NM_004718.3:c.-18A>C,NM_004718.2:c.-18A>C,NR_134947.2:n.39A>C,NR_134947.1:n.65A>C,NM_001319040.2:c.-18A>C,NM_001319040.1:c.-18A>C,NM_001319038.2:c.-18A>C,NM_001319038.1:c.-18A>C,XM_047446291.1:c.-18A>C,NM_001319036.1:c.-18A>C|SEQ=[T/G]|LEN=1|GENE=COX7A2L:9167	snv		by-frequency,by-alfa,by-cluster	NC_000002.12:42361178:T:G	Substitution
ENST00000234301_30_134	781325675	HGVS=NC_000002.12:g.42361116A>C,NC_000002.12:g.42361116A>G,NC_000002.11:g.42588256A>C,NC_000002.11:g.42588256A>G,NG_095003.2:g.827A>C,NG_095003.2:g.827A>G,NG_095003.1:g.827A>C,NG_095003.1:g.827A>G,NM_004718.4:c.46T>G,NM_004718.4:c.46T>C,NM_004718.3:c.46T>G,NM_004718.3:c.46T>C,NM_004718.2:c.46T>G,NM_004718.2:c.46T>C,NR_134947.2:n.102T>G,NR_134947.2:n.102T>C,NR_134947.1:n.128T>G,NR_134947.1:n.128T>C,NM_001319040.2:c.46T>G,NM_001319040.2:c.46T>C,NM_001319040.1:c.46T>G,NM_001319040.1:c.46T>C,NM_001319038.2:c.46T>G,NM_001319038.2:c.46T>C,NM_001319038.1:c.46T>G,NM_001319038.1:c.46T>C,XM_047446291.1:c.46T>G,XM_047446291.1:c.46T>C,NM_001319036.1:c.46T>G,NM_001319036.1:c.46T>C,NP_004709.2:p.Trp16Gly,NP_004709.2:p.Trp16Arg,NP_001305969.1:p.Trp16Gly,NP_001305969.1:p.Trp16Arg,NP_001305967.1:p.Trp16Gly,NP_001305967.1:p.Trp16Arg,XP_047302247.1:p.Trp16Gly,XP_047302247.1:p.Trp16Arg,NP_001305965.1:p.Trp16Gly,NP_001305965.1:p.Trp16Arg|SEQ=[A/C/G]|LEN=1|GENE=COX7A2L:9167	snv		by-frequency,by-alfa,by-cluster	NC_000002.12:42361115:A:C,NC_000002.12:42361115:A:G	Substitution
ENST00000234301_30_134	781228176	HGVS=NC_000002.12:g.42361160A>G,NC_000002.11:g.42588300A>G,NG_095003.2:g.871A>G,NG_095003.1:g.871A>G,NM_004718.4:c.2T>C,NM_004718.3:c.2T>C,NM_004718.2:c.2T>C,NR_134947.2:n.58T>C,NR_134947.1:n.84T>C,NM_001319040.2:c.2T>C,NM_001319040.1:c.2T>C,NM_001319038.2:c.2T>C,NM_001319038.1:c.2T>C,XM_047446291.1:c.2T>C,NM_001319036.1:c.2T>C,NP_004709.2:p.Met1Thr,NP_001305969.1:p.Met1Thr,NP_001305967.1:p.Met1Thr,XP_047302247.1:p.Met1Thr,NP_001305965.1:p.Met1Thr|SEQ=[A/G]|LEN=1|GENE=COX7A2L:9167	snv		by-frequency,by-alfa,by-cluster	NC_000002.12:42361159:A:G	Substitution
ENST00000234301_30_134	779233293	HGVS=NC_000002.12:g.42361172G>A,NC_000002.12:g.42361172G>C,NC_000002.11:g.42588312G>A,NC_000002.11:g.42588312G>C,NG_095003.2:g.883G>A,NG_095003.2:g.883G>C,NG_095003.1:g.883G>A,NG_095003.1:g.883G>C,NM_004718.4:c.-11C>T,NM_004718.4:c.-11C>G,NM_004718.3:c.-11C>T,NM_004718.3:c.-11C>G,NM_004718.2:c.-11C>T,NM_004718.2:c.-11C>G,NR_134947.2:n.46C>T,NR_134947.2:n.46C>G,NR_134947.1:n.72C>T,NR_134947.1:n.72C>G,NM_001319040.2:c.-11C>T,NM_001319040.2:c.-11C>G,NM_001319040.1:c.-11C>T,NM_001319040.1:c.-11C>G,NM_001319038.2:c.-11C>T,NM_001319038.2:c.-11C>G,NM_001319038.1:c.-11C>T,NM_001319038.1:c.-11C>G,XM_047446291.1:c.-11C>T,XM_047446291.1:c.-11C>G,NM_001319036.1:c.-11C>T,NM_001319036.1:c.-11C>G|SEQ=[G/A/C]|LEN=1|GENE=COX7A2L:9167	snv		by-frequency,by-alfa,by-cluster	NC_000002.12:42361171:G:A,NC_000002.12:42361171:G:C	Substitution
ENST00000234301_30_134	774861178	HGVS=NC_000002.12:g.42361185C>A,NC_000002.12:g.42361185C>T,NC_000002.11:g.42588325C>A,NC_000002.11:g.42588325C>T,NG_095003.2:g.896C>A,NG_095003.2:g.896C>T,NG_095003.1:g.896C>A,NG_095003.1:g.896C>T,NM_004718.4:c.-24G>T,NM_004718.4:c.-24G>A,NM_004718.3:c.-24G>T,NM_004718.3:c.-24G>A,NM_004718.2:c.-24G>T,NM_004718.2:c.-24G>A,NR_134947.2:n.33G>T,NR_134947.2:n.33G>A,NR_134947.1:n.59G>T,NR_134947.1:n.59G>A,NM_001319040.2:c.-24G>T,NM_001319040.2:c.-24G>A,NM_001319040.1:c.-24G>T,NM_001319040.1:c.-24G>A,NM_001319038.2:c.-24G>T,NM_001319038.2:c.-24G>A,NM_001319038.1:c.-24G>T,NM_001319038.1:c.-24G>A,XM_047446291.1:c.-24G>T,XM_047446291.1:c.-24G>A,NM_001319036.1:c.-24G>T,NM_001319036.1:c.-24G>A|SEQ=[C/A/T]|LEN=1|GENE=COX7A2L:9167	snv		by-frequency,by-alfa,by-cluster	NC_000002.12:42361184:C:A,NC_000002.12:42361184:C:T	Substitution
ENST00000234301_30_134	774564757	HGVS=NC_000002.12:g.42361130T>A,NC_000002.11:g.42588270T>A,NG_095003.2:g.841T>A,NG_095003.1:g.841T>A,NM_004718.4:c.32A>T,NM_004718.3:c.32A>T,NM_004718.2:c.32A>T,NR_134947.2:n.88A>T,NR_134947.1:n.114A>T,NM_001319040.2:c.32A>T,NM_001319040.1:c.32A>T,NM_001319038.2:c.32A>T,NM_001319038.1:c.32A>T,XM_047446291.1:c.32A>T,NM_001319036.1:c.32A>T,NP_004709.2:p.Lys11Met,NP_001305969.1:p.Lys11Met,NP_001305967.1:p.Lys11Met,XP_047302247.1:p.Lys11Met,NP_001305965.1:p.Lys11Met|SEQ=[T/A]|LEN=1|GENE=COX7A2L:9167	snv		by-frequency,by-alfa,by-cluster	NC_000002.12:42361129:T:A	Substitution
ENST00000234301_30_134	773755117	HGVS=NC_000002.12:g.42361142C>T,NC_000002.11:g.42588282C>T,NG_095003.2:g.853C>T,NG_095003.1:g.853C>T,NM_004718.4:c.20G>A,NM_004718.3:c.20G>A,NM_004718.2:c.20G>A,NR_134947.2:n.76G>A,NR_134947.1:n.102G>A,NM_001319040.2:c.20G>A,NM_001319040.1:c.20G>A,NM_001319038.2:c.20G>A,NM_001319038.1:c.20G>A,XM_047446291.1:c.20G>A,NM_001319036.1:c.20G>A,NP_004709.2:p.Gly7Asp,NP_001305969.1:p.Gly7Asp,NP_001305967.1:p.Gly7Asp,XP_047302247.1:p.Gly7Asp,NP_001305965.1:p.Gly7Asp|SEQ=[C/T]|LEN=1|GENE=COX7A2L:9167	snv		by-frequency,by-alfa,by-cluster	NC_000002.12:42361141:C:T	Substitution
ENST00000234301_30_134	773665383	HGVS=NC_000002.12:g.42361178C>T,NC_000002.11:g.42588318C>T,NG_095003.2:g.889C>T,NG_095003.1:g.889C>T,NM_004718.4:c.-17G>A,NM_004718.3:c.-17G>A,NM_004718.2:c.-17G>A,NR_134947.2:n.40G>A,NR_134947.1:n.66G>A,NM_001319040.2:c.-17G>A,NM_001319040.1:c.-17G>A,NM_001319038.2:c.-17G>A,NM_001319038.1:c.-17G>A,XM_047446291.1:c.-17G>A,NM_001319036.1:c.-17G>A|SEQ=[C/T]|LEN=1|GENE=COX7A2L:9167	snv		by-frequency,by-cluster	NC_000002.12:42361177:C:T	Substitution
ENST00000234301_30_134	772535282	HGVS=NC_000002.12:g.42361136G>A,NC_000002.12:g.42361136G>T,NC_000002.11:g.42588276G>A,NC_000002.11:g.42588276G>T,NG_095003.2:g.847G>A,NG_095003.2:g.847G>T,NG_095003.1:g.847G>A,NG_095003.1:g.847G>T,NM_004718.4:c.26C>T,NM_004718.4:c.26C>A,NM_004718.3:c.26C>T,NM_004718.3:c.26C>A,NM_004718.2:c.26C>T,NM_004718.2:c.26C>A,NR_134947.2:n.82C>T,NR_134947.2:n.82C>A,NR_134947.1:n.108C>T,NR_134947.1:n.108C>A,NM_001319040.2:c.26C>T,NM_001319040.2:c.26C>A,NM_001319040.1:c.26C>T,NM_001319040.1:c.26C>A,NM_001319038.2:c.26C>T,NM_001319038.2:c.26C>A,NM_001319038.1:c.26C>T,NM_001319038.1:c.26C>A,XM_047446291.1:c.26C>T,XM_047446291.1:c.26C>A,NM_001319036.1:c.26C>T,NM_001319036.1:c.26C>A,NP_004709.2:p.Thr9Met,NP_004709.2:p.Thr9Lys,NP_001305969.1:p.Thr9Met,NP_001305969.1:p.Thr9Lys,NP_001305967.1:p.Thr9Met,NP_001305967.1:p.Thr9Lys,XP_047302247.1:p.Thr9Met,XP_047302247.1:p.Thr9Lys,NP_001305965.1:p.Thr9Met,NP_001305965.1:p.Thr9Lys|SEQ=[G/A/T]|LEN=1|GENE=COX7A2L:9167	snv		by-frequency,by-alfa,by-cluster	NC_000002.12:42361135:G:A,NC_000002.12:42361135:G:T	Substitution
ENST00000234301_30_134	769006567	HGVS=NC_000002.12:g.42361128A>C,NC_000002.12:g.42361128A>G,NC_000002.11:g.42588268A>C,NC_000002.11:g.42588268A>G,NG_095003.2:g.839A>C,NG_095003.2:g.839A>G,NG_095003.1:g.839A>C,NG_095003.1:g.839A>G,NM_004718.4:c.34T>G,NM_004718.4:c.34T>C,NM_004718.3:c.34T>G,NM_004718.3:c.34T>C,NM_004718.2:c.34T>G,NM_004718.2:c.34T>C,NR_134947.2:n.90T>G,NR_134947.2:n.90T>C,NR_134947.1:n.116T>G,NR_134947.1:n.116T>C,NM_001319040.2:c.34T>G,NM_001319040.2:c.34T>C,NM_001319040.1:c.34T>G,NM_001319040.1:c.34T>C,NM_001319038.2:c.34T>G,NM_001319038.2:c.34T>C,NM_001319038.1:c.34T>G,NM_001319038.1:c.34T>C,XM_047446291.1:c.34T>G,XM_047446291.1:c.34T>C,NM_001319036.1:c.34T>G,NM_001319036.1:c.34T>C,NP_004709.2:p.Leu12Val,NP_001305969.1:p.Leu12Val,NP_001305967.1:p.Leu12Val,XP_047302247.1:p.Leu12Val,NP_001305965.1:p.Leu12Val|SEQ=[A/C/G]|LEN=1|GENE=COX7A2L:9167	snv		by-frequency,by-alfa,by-cluster	NC_000002.12:42361127:A:C,NC_000002.12:42361127:A:G	Substitution
ENST00000234301_30_134	768755431	HGVS=NC_000002.12:g.42361171A>G,NC_000002.12:g.42361171A>T,NC_000002.11:g.42588311A>G,NC_000002.11:g.42588311A>T,NG_095003.2:g.882A>G,NG_095003.2:g.882A>T,NG_095003.1:g.882A>G,NG_095003.1:g.882A>T,NM_004718.4:c.-10T>C,NM_004718.4:c.-10T>A,NM_004718.3:c.-10T>C,NM_004718.3:c.-10T>A,NM_004718.2:c.-10T>C,NM_004718.2:c.-10T>A,NR_134947.2:n.47T>C,NR_134947.2:n.47T>A,NR_134947.1:n.73T>C,NR_134947.1:n.73T>A,NM_001319040.2:c.-10T>C,NM_001319040.2:c.-10T>A,NM_001319040.1:c.-10T>C,NM_001319040.1:c.-10T>A,NM_001319038.2:c.-10T>C,NM_001319038.2:c.-10T>A,NM_001319038.1:c.-10T>C,NM_001319038.1:c.-10T>A,XM_047446291.1:c.-10T>C,XM_047446291.1:c.-10T>A,NM_001319036.1:c.-10T>C,NM_001319036.1:c.-10T>A|SEQ=[A/G/T]|LEN=1|GENE=COX7A2L:9167	snv		by-frequency,by-alfa,by-cluster	NC_000002.12:42361170:A:G,NC_000002.12:42361170:A:T	Substitution
ENST00000234301_30_134	765066970	HGVS=NC_000002.12:g.42361091T>C,NC_000002.11:g.42588231T>C,NG_095003.2:g.802T>C,NG_095003.1:g.802T>C,NM_004718.4:c.71A>G,NM_004718.3:c.71A>G,NM_004718.2:c.71A>G,NR_134947.2:n.127A>G,NR_134947.1:n.153A>G,NM_001319040.2:c.71A>G,NM_001319040.1:c.71A>G,NM_001319038.2:c.71A>G,NM_001319038.1:c.71A>G,XM_047446291.1:c.71A>G,NM_001319036.1:c.71A>G,NP_004709.2:p.Gln24Arg,NP_001305969.1:p.Gln24Arg,NP_001305967.1:p.Gln24Arg,XP_047302247.1:p.Gln24Arg,NP_001305965.1:p.Gln24Arg|SEQ=[T/C]|LEN=1|GENE=COX7A2L:9167	snv		by-frequency,by-alfa,by-cluster	NC_000002.12:42361090:T:C	Substitution
ENST00000234301_30_134	764842230	HGVS=NC_000002.12:g.42361095G>A,NC_000002.12:g.42361095G>C,NC_000002.11:g.42588235G>A,NC_000002.11:g.42588235G>C,NG_095003.2:g.806G>A,NG_095003.2:g.806G>C,NG_095003.1:g.806G>A,NG_095003.1:g.806G>C,NM_004718.4:c.67C>T,NM_004718.4:c.67C>G,NM_004718.3:c.67C>T,NM_004718.3:c.67C>G,NM_004718.2:c.67C>T,NM_004718.2:c.67C>G,NR_134947.2:n.123C>T,NR_134947.2:n.123C>G,NR_134947.1:n.149C>T,NR_134947.1:n.149C>G,NM_001319040.2:c.67C>T,NM_001319040.2:c.67C>G,NM_001319040.1:c.67C>T,NM_001319040.1:c.67C>G,NM_001319038.2:c.67C>T,NM_001319038.2:c.67C>G,NM_001319038.1:c.67C>T,NM_001319038.1:c.67C>G,XM_047446291.1:c.67C>T,XM_047446291.1:c.67C>G,NM_001319036.1:c.67C>T,NM_001319036.1:c.67C>G,NP_004709.2:p.Pro23Ser,NP_004709.2:p.Pro23Ala,NP_001305969.1:p.Pro23Ser,NP_001305969.1:p.Pro23Ala,NP_001305967.1:p.Pro23Ser,NP_001305967.1:p.Pro23Ala,XP_047302247.1:p.Pro23Ser,XP_047302247.1:p.Pro23Ala,NP_001305965.1:p.Pro23Ser,NP_001305965.1:p.Pro23Ala|SEQ=[G/A/C]|LEN=1|GENE=COX7A2L:9167	snv		by-frequency,by-alfa,by-cluster	NC_000002.12:42361094:G:A,NC_000002.12:42361094:G:C	Substitution
ENST00000234301_30_134	762843003	HGVS=NC_000002.12:g.42361159C>T,NC_000002.11:g.42588299C>T,NG_095003.2:g.870C>T,NG_095003.1:g.870C>T,NM_004718.4:c.3G>A,NM_004718.3:c.3G>A,NM_004718.2:c.3G>A,NR_134947.2:n.59G>A,NR_134947.1:n.85G>A,NM_001319040.2:c.3G>A,NM_001319040.1:c.3G>A,NM_001319038.2:c.3G>A,NM_001319038.1:c.3G>A,XM_047446291.1:c.3G>A,NM_001319036.1:c.3G>A,NP_004709.2:p.Met1Ile,NP_001305969.1:p.Met1Ile,NP_001305967.1:p.Met1Ile,XP_047302247.1:p.Met1Ile,NP_001305965.1:p.Met1Ile|SEQ=[C/T]|LEN=1|GENE=COX7A2L:9167	snv		by-frequency,by-alfa,by-cluster	NC_000002.12:42361158:C:T	Substitution
ENST00000234301_30_134	762567024	HGVS=NC_000002.12:g.42361187T>A,NC_000002.12:g.42361187T>C,NC_000002.12:g.42361187T>G,NC_000002.11:g.42588327T>A,NC_000002.11:g.42588327T>C,NC_000002.11:g.42588327T>G,NG_095003.2:g.898T>A,NG_095003.2:g.898T>C,NG_095003.2:g.898T>G,NG_095003.1:g.898T>A,NG_095003.1:g.898T>C,NG_095003.1:g.898T>G,NM_004718.4:c.-26A>T,NM_004718.4:c.-26A>G,NM_004718.4:c.-26A>C,NM_004718.3:c.-26A>T,NM_004718.3:c.-26A>G,NM_004718.3:c.-26A>C,NM_004718.2:c.-26A>T,NM_004718.2:c.-26A>G,NM_004718.2:c.-26A>C,NR_134947.2:n.31A>T,NR_134947.2:n.31A>G,NR_134947.2:n.31A>C,NR_134947.1:n.57A>T,NR_134947.1:n.57A>G,NR_134947.1:n.57A>C,NM_001319040.2:c.-26A>T,NM_001319040.2:c.-26A>G,NM_001319040.2:c.-26A>C,NM_001319040.1:c.-26A>T,NM_001319040.1:c.-26A>G,NM_001319040.1:c.-26A>C,NM_001319038.2:c.-26A>T,NM_001319038.2:c.-26A>G,NM_001319038.2:c.-26A>C,NM_001319038.1:c.-26A>T,NM_001319038.1:c.-26A>G,NM_001319038.1:c.-26A>C,XM_047446291.1:c.-26A>T,XM_047446291.1:c.-26A>G,XM_047446291.1:c.-26A>C,NM_001319036.1:c.-26A>T,NM_001319036.1:c.-26A>G,NM_001319036.1:c.-26A>C|SEQ=[T/A/C/G]|LEN=1|GENE=COX7A2L:9167	snv		by-frequency,by-alfa,by-cluster	NC_000002.12:42361186:T:A,NC_000002.12:42361186:T:C,NC_000002.12:42361186:T:G	Substitution
ENST00000234301_30_134	762502741	HGVS=NC_000002.12:g.42361153G>A,NC_000002.12:g.42361153G>C,NC_000002.12:g.42361153G>T,NC_000002.11:g.42588293G>A,NC_000002.11:g.42588293G>C,NC_000002.11:g.42588293G>T,NG_095003.2:g.864G>A,NG_095003.2:g.864G>C,NG_095003.2:g.864G>T,NG_095003.1:g.864G>A,NG_095003.1:g.864G>C,NG_095003.1:g.864G>T,NM_004718.4:c.9C>T,NM_004718.4:c.9C>G,NM_004718.4:c.9C>A,NM_004718.3:c.9C>T,NM_004718.3:c.9C>G,NM_004718.3:c.9C>A,NM_004718.2:c.9C>T,NM_004718.2:c.9C>G,NM_004718.2:c.9C>A,NR_134947.2:n.65C>T,NR_134947.2:n.65C>G,NR_134947.2:n.65C>A,NR_134947.1:n.91C>T,NR_134947.1:n.91C>G,NR_134947.1:n.91C>A,NM_001319040.2:c.9C>T,NM_001319040.2:c.9C>G,NM_001319040.2:c.9C>A,NM_001319040.1:c.9C>T,NM_001319040.1:c.9C>G,NM_001319040.1:c.9C>A,NM_001319038.2:c.9C>T,NM_001319038.2:c.9C>G,NM_001319038.2:c.9C>A,NM_001319038.1:c.9C>T,NM_001319038.1:c.9C>G,NM_001319038.1:c.9C>A,XM_047446291.1:c.9C>T,XM_047446291.1:c.9C>G,XM_047446291.1:c.9C>A,NM_001319036.1:c.9C>T,NM_001319036.1:c.9C>G,NM_001319036.1:c.9C>A,NP_004709.2:p.Tyr3Ter,NP_004709.2:p.Tyr3Ter,NP_001305969.1:p.Tyr3Ter,NP_001305969.1:p.Tyr3Ter,NP_001305967.1:p.Tyr3Ter,NP_001305967.1:p.Tyr3Ter,XP_047302247.1:p.Tyr3Ter,XP_047302247.1:p.Tyr3Ter,NP_001305965.1:p.Tyr3Ter,NP_001305965.1:p.Tyr3Ter|SEQ=[G/A/C/T]|LEN=1|GENE=COX7A2L:9167	snv		by-frequency,by-alfa,by-cluster	NC_000002.12:42361152:G:A,NC_000002.12:42361152:G:C,NC_000002.12:42361152:G:T	Substitution
ENST00000234301_30_134	761170814	HGVS=NC_000002.12:g.42361183C>A,NC_000002.12:g.42361183C>G,NC_000002.12:g.42361183C>T,NC_000002.11:g.42588323C>A,NC_000002.11:g.42588323C>G,NC_000002.11:g.42588323C>T,NG_095003.2:g.894C>A,NG_095003.2:g.894C>G,NG_095003.2:g.894C>T,NG_095003.1:g.894C>A,NG_095003.1:g.894C>G,NG_095003.1:g.894C>T,NM_004718.4:c.-22G>T,NM_004718.4:c.-22G>C,NM_004718.4:c.-22G>A,NM_004718.3:c.-22G>T,NM_004718.3:c.-22G>C,NM_004718.3:c.-22G>A,NM_004718.2:c.-22G>T,NM_004718.2:c.-22G>C,NM_004718.2:c.-22G>A,NR_134947.2:n.35G>T,NR_134947.2:n.35G>C,NR_134947.2:n.35G>A,NR_134947.1:n.61G>T,NR_134947.1:n.61G>C,NR_134947.1:n.61G>A,NM_001319040.2:c.-22G>T,NM_001319040.2:c.-22G>C,NM_001319040.2:c.-22G>A,NM_001319040.1:c.-22G>T,NM_001319040.1:c.-22G>C,NM_001319040.1:c.-22G>A,NM_001319038.2:c.-22G>T,NM_001319038.2:c.-22G>C,NM_001319038.2:c.-22G>A,NM_001319038.1:c.-22G>T,NM_001319038.1:c.-22G>C,NM_001319038.1:c.-22G>A,XM_047446291.1:c.-22G>T,XM_047446291.1:c.-22G>C,XM_047446291.1:c.-22G>A,NM_001319036.1:c.-22G>T,NM_001319036.1:c.-22G>C,NM_001319036.1:c.-22G>A|SEQ=[C/A/G/T]|LEN=1|GENE=COX7A2L:9167	snv		by-frequency,by-alfa,by-cluster	NC_000002.12:42361182:C:A,NC_000002.12:42361182:C:G,NC_000002.12:42361182:C:T	Substitution
ENST00000234301_30_134	758994060	HGVS=NC_000002.12:g.42361147A>C,NC_000002.12:g.42361147A>G,NC_000002.11:g.42588287A>C,NC_000002.11:g.42588287A>G,NG_095003.2:g.858A>C,NG_095003.2:g.858A>G,NG_095003.1:g.858A>C,NG_095003.1:g.858A>G,NM_004718.4:c.15T>G,NM_004718.4:c.15T>C,NM_004718.3:c.15T>G,NM_004718.3:c.15T>C,NM_004718.2:c.15T>G,NM_004718.2:c.15T>C,NR_134947.2:n.71T>G,NR_134947.2:n.71T>C,NR_134947.1:n.97T>G,NR_134947.1:n.97T>C,NM_001319040.2:c.15T>G,NM_001319040.2:c.15T>C,NM_001319040.1:c.15T>G,NM_001319040.1:c.15T>C,NM_001319038.2:c.15T>G,NM_001319038.2:c.15T>C,NM_001319038.1:c.15T>G,NM_001319038.1:c.15T>C,XM_047446291.1:c.15T>G,XM_047446291.1:c.15T>C,NM_001319036.1:c.15T>G,NM_001319036.1:c.15T>C,NP_004709.2:p.Phe5Leu,NP_001305969.1:p.Phe5Leu,NP_001305967.1:p.Phe5Leu,XP_047302247.1:p.Phe5Leu,NP_001305965.1:p.Phe5Leu|SEQ=[A/C/G]|LEN=1|GENE=COX7A2L:9167	snv		by-frequency,by-alfa,by-cluster	NC_000002.12:42361146:A:C,NC_000002.12:42361146:A:G	Substitution
ENST00000234301_30_134	757125805	HGVS=NC_000002.12:g.42361107C>A,NC_000002.11:g.42588247C>A,NG_095003.2:g.818C>A,NG_095003.1:g.818C>A,NM_004718.4:c.55G>T,NM_004718.3:c.55G>T,NM_004718.2:c.55G>T,NR_134947.2:n.111G>T,NR_134947.1:n.137G>T,NM_001319040.2:c.55G>T,NM_001319040.1:c.55G>T,NM_001319038.2:c.55G>T,NM_001319038.1:c.55G>T,XM_047446291.1:c.55G>T,NM_001319036.1:c.55G>T,NP_004709.2:p.Glu19Ter,NP_001305969.1:p.Glu19Ter,NP_001305967.1:p.Glu19Ter,XP_047302247.1:p.Glu19Ter,NP_001305965.1:p.Glu19Ter|SEQ=[C/A]|LEN=1|GENE=COX7A2L:9167	snv		by-frequency,by-alfa,by-cluster	NC_000002.12:42361106:C:A	Substitution
ENST00000234301_30_134	754534079	HGVS=NC_000002.12:g.42361094G>C,NC_000002.12:g.42361094G>T,NC_000002.11:g.42588234G>C,NC_000002.11:g.42588234G>T,NG_095003.2:g.805G>C,NG_095003.2:g.805G>T,NG_095003.1:g.805G>C,NG_095003.1:g.805G>T,NM_004718.4:c.68C>G,NM_004718.4:c.68C>A,NM_004718.3:c.68C>G,NM_004718.3:c.68C>A,NM_004718.2:c.68C>G,NM_004718.2:c.68C>A,NR_134947.2:n.124C>G,NR_134947.2:n.124C>A,NR_134947.1:n.150C>G,NR_134947.1:n.150C>A,NM_001319040.2:c.68C>G,NM_001319040.2:c.68C>A,NM_001319040.1:c.68C>G,NM_001319040.1:c.68C>A,NM_001319038.2:c.68C>G,NM_001319038.2:c.68C>A,NM_001319038.1:c.68C>G,NM_001319038.1:c.68C>A,XM_047446291.1:c.68C>G,XM_047446291.1:c.68C>A,NM_001319036.1:c.68C>G,NM_001319036.1:c.68C>A,NP_004709.2:p.Pro23Arg,NP_004709.2:p.Pro23Gln,NP_001305969.1:p.Pro23Arg,NP_001305969.1:p.Pro23Gln,NP_001305967.1:p.Pro23Arg,NP_001305967.1:p.Pro23Gln,XP_047302247.1:p.Pro23Arg,XP_047302247.1:p.Pro23Gln,NP_001305965.1:p.Pro23Arg,NP_001305965.1:p.Pro23Gln|SEQ=[G/C/T]|LEN=1|GENE=COX7A2L:9167	snv		by-frequency,by-alfa,by-cluster	NC_000002.12:42361093:G:C,NC_000002.12:42361093:G:T	Substitution
ENST00000234301_30_134	752382071	HGVS=NC_000002.12:g.42361097C>A,NC_000002.12:g.42361097C>G,NC_000002.12:g.42361097C>T,NC_000002.11:g.42588237C>A,NC_000002.11:g.42588237C>G,NC_000002.11:g.42588237C>T,NG_095003.2:g.808C>A,NG_095003.2:g.808C>G,NG_095003.2:g.808C>T,NG_095003.1:g.808C>A,NG_095003.1:g.808C>G,NG_095003.1:g.808C>T,NM_004718.4:c.65G>T,NM_004718.4:c.65G>C,NM_004718.4:c.65G>A,NM_004718.3:c.65G>T,NM_004718.3:c.65G>C,NM_004718.3:c.65G>A,NM_004718.2:c.65G>T,NM_004718.2:c.65G>C,NM_004718.2:c.65G>A,NR_134947.2:n.121G>T,NR_134947.2:n.121G>C,NR_134947.2:n.121G>A,NR_134947.1:n.147G>T,NR_134947.1:n.147G>C,NR_134947.1:n.147G>A,NM_001319040.2:c.65G>T,NM_001319040.2:c.65G>C,NM_001319040.2:c.65G>A,NM_001319040.1:c.65G>T,NM_001319040.1:c.65G>C,NM_001319040.1:c.65G>A,NM_001319038.2:c.65G>T,NM_001319038.2:c.65G>C,NM_001319038.2:c.65G>A,NM_001319038.1:c.65G>T,NM_001319038.1:c.65G>C,NM_001319038.1:c.65G>A,XM_047446291.1:c.65G>T,XM_047446291.1:c.65G>C,XM_047446291.1:c.65G>A,NM_001319036.1:c.65G>T,NM_001319036.1:c.65G>C,NM_001319036.1:c.65G>A,NP_004709.2:p.Ser22Ile,NP_004709.2:p.Ser22Thr,NP_004709.2:p.Ser22Asn,NP_001305969.1:p.Ser22Ile,NP_001305969.1:p.Ser22Thr,NP_001305969.1:p.Ser22Asn,NP_001305967.1:p.Ser22Ile,NP_001305967.1:p.Ser22Thr,NP_001305967.1:p.Ser22Asn,XP_047302247.1:p.Ser22Ile,XP_047302247.1:p.Ser22Thr,XP_047302247.1:p.Ser22Asn,NP_001305965.1:p.Ser22Ile,NP_001305965.1:p.Ser22Thr,NP_001305965.1:p.Ser22Asn|SEQ=[C/A/G/T]|LEN=1|GENE=COX7A2L:9167	snv		by-frequency,by-alfa,by-cluster	NC_000002.12:42361096:C:A,NC_000002.12:42361096:C:G,NC_000002.12:42361096:C:T	Substitution
ENST00000234301_30_134	752340777	HGVS=NC_000002.12:g.42361152T>C,NC_000002.12:g.42361152T>G,NC_000002.11:g.42588292T>C,NC_000002.11:g.42588292T>G,NG_095003.2:g.863T>C,NG_095003.2:g.863T>G,NG_095003.1:g.863T>C,NG_095003.1:g.863T>G,NM_004718.4:c.10A>G,NM_004718.4:c.10A>C,NM_004718.3:c.10A>G,NM_004718.3:c.10A>C,NM_004718.2:c.10A>G,NM_004718.2:c.10A>C,NR_134947.2:n.66A>G,NR_134947.2:n.66A>C,NR_134947.1:n.92A>G,NR_134947.1:n.92A>C,NM_001319040.2:c.10A>G,NM_001319040.2:c.10A>C,NM_001319040.1:c.10A>G,NM_001319040.1:c.10A>C,NM_001319038.2:c.10A>G,NM_001319038.2:c.10A>C,NM_001319038.1:c.10A>G,NM_001319038.1:c.10A>C,XM_047446291.1:c.10A>G,XM_047446291.1:c.10A>C,NM_001319036.1:c.10A>G,NM_001319036.1:c.10A>C,NP_004709.2:p.Lys4Glu,NP_004709.2:p.Lys4Gln,NP_001305969.1:p.Lys4Glu,NP_001305969.1:p.Lys4Gln,NP_001305967.1:p.Lys4Glu,NP_001305967.1:p.Lys4Gln,XP_047302247.1:p.Lys4Glu,XP_047302247.1:p.Lys4Gln,NP_001305965.1:p.Lys4Glu,NP_001305965.1:p.Lys4Gln|SEQ=[T/C/G]|LEN=1|GENE=COX7A2L:9167	snv		by-frequency,by-alfa,by-cluster	NC_000002.12:42361151:T:C,NC_000002.12:42361151:T:G	Substitution
ENST00000234301_30_134	749476147	HGVS=NC_000002.12:g.42361124G>A,NC_000002.12:g.42361124G>C,NC_000002.11:g.42588264G>A,NC_000002.11:g.42588264G>C,NG_095003.2:g.835G>A,NG_095003.2:g.835G>C,NG_095003.1:g.835G>A,NG_095003.1:g.835G>C,NM_004718.4:c.38C>T,NM_004718.4:c.38C>G,NM_004718.3:c.38C>T,NM_004718.3:c.38C>G,NM_004718.2:c.38C>T,NM_004718.2:c.38C>G,NR_134947.2:n.94C>T,NR_134947.2:n.94C>G,NR_134947.1:n.120C>T,NR_134947.1:n.120C>G,NM_001319040.2:c.38C>T,NM_001319040.2:c.38C>G,NM_001319040.1:c.38C>T,NM_001319040.1:c.38C>G,NM_001319038.2:c.38C>T,NM_001319038.2:c.38C>G,NM_001319038.1:c.38C>T,NM_001319038.1:c.38C>G,XM_047446291.1:c.38C>T,XM_047446291.1:c.38C>G,NM_001319036.1:c.38C>T,NM_001319036.1:c.38C>G,NP_004709.2:p.Ala13Val,NP_004709.2:p.Ala13Gly,NP_001305969.1:p.Ala13Val,NP_001305969.1:p.Ala13Gly,NP_001305967.1:p.Ala13Val,NP_001305967.1:p.Ala13Gly,XP_047302247.1:p.Ala13Val,XP_047302247.1:p.Ala13Gly,NP_001305965.1:p.Ala13Val,NP_001305965.1:p.Ala13Gly|SEQ=[G/A/C]|LEN=1|GENE=COX7A2L:9167	snv	uncertain-significance	by-frequency,by-alfa,by-cluster	NC_000002.12:42361123:G:A,NC_000002.12:42361123:G:C	Substitution
ENST00000234301_30_134	748436653	HGVS=NC_000002.12:g.42361173T>A,NC_000002.12:g.42361173T>C,NC_000002.11:g.42588313T>A,NC_000002.11:g.42588313T>C,NG_095003.2:g.884T>A,NG_095003.2:g.884T>C,NG_095003.1:g.884T>A,NG_095003.1:g.884T>C,NM_004718.4:c.-12A>T,NM_004718.4:c.-12A>G,NM_004718.3:c.-12A>T,NM_004718.3:c.-12A>G,NM_004718.2:c.-12A>T,NM_004718.2:c.-12A>G,NR_134947.2:n.45A>T,NR_134947.2:n.45A>G,NR_134947.1:n.71A>T,NR_134947.1:n.71A>G,NM_001319040.2:c.-12A>T,NM_001319040.2:c.-12A>G,NM_001319040.1:c.-12A>T,NM_001319040.1:c.-12A>G,NM_001319038.2:c.-12A>T,NM_001319038.2:c.-12A>G,NM_001319038.1:c.-12A>T,NM_001319038.1:c.-12A>G,XM_047446291.1:c.-12A>T,XM_047446291.1:c.-12A>G,NM_001319036.1:c.-12A>T,NM_001319036.1:c.-12A>G|SEQ=[T/A/C]|LEN=1|GENE=COX7A2L:9167	snv		by-frequency,by-cluster	NC_000002.12:42361172:T:A,NC_000002.12:42361172:T:C	Substitution
ENST00000234301_30_134	746886088	HGVS=NC_000002.12:g.42361106T>C,NC_000002.11:g.42588246T>C,NG_095003.2:g.817T>C,NG_095003.1:g.817T>C,NM_004718.4:c.56A>G,NM_004718.3:c.56A>G,NM_004718.2:c.56A>G,NR_134947.2:n.112A>G,NR_134947.1:n.138A>G,NM_001319040.2:c.56A>G,NM_001319040.1:c.56A>G,NM_001319038.2:c.56A>G,NM_001319038.1:c.56A>G,XM_047446291.1:c.56A>G,NM_001319036.1:c.56A>G,NP_004709.2:p.Glu19Gly,NP_001305969.1:p.Glu19Gly,NP_001305967.1:p.Glu19Gly,XP_047302247.1:p.Glu19Gly,NP_001305965.1:p.Glu19Gly|SEQ=[T/C]|LEN=1|GENE=COX7A2L:9167	snv		by-frequency,by-cluster	NC_000002.12:42361105:T:C	Substitution
ENST00000234301_30_134	745922132	HGVS=NC_000002.12:g.42361118G>A,NC_000002.11:g.42588258G>A,NG_095003.2:g.829G>A,NG_095003.1:g.829G>A,NM_004718.4:c.44C>T,NM_004718.3:c.44C>T,NM_004718.2:c.44C>T,NR_134947.2:n.100C>T,NR_134947.1:n.126C>T,NM_001319040.2:c.44C>T,NM_001319040.1:c.44C>T,NM_001319038.2:c.44C>T,NM_001319038.1:c.44C>T,XM_047446291.1:c.44C>T,NM_001319036.1:c.44C>T,NP_004709.2:p.Ala15Val,NP_001305969.1:p.Ala15Val,NP_001305967.1:p.Ala15Val,XP_047302247.1:p.Ala15Val,NP_001305965.1:p.Ala15Val|SEQ=[G/A]|LEN=1|GENE=COX7A2L:9167	snv		by-frequency,by-alfa,by-cluster	NC_000002.12:42361117:G:A	Substitution
ENST00000234301_30_134	573788850	HGVS=NC_000002.12:g.42361123T>C,NC_000002.12:g.42361123T>G,NC_000002.11:g.42588263T>C,NC_000002.11:g.42588263T>G,NG_095003.2:g.834T>C,NG_095003.2:g.834T>G,NG_095003.1:g.834T>C,NG_095003.1:g.834T>G,NM_004718.4:c.39A>G,NM_004718.4:c.39A>C,NM_004718.3:c.39A>G,NM_004718.3:c.39A>C,NM_004718.2:c.39A>G,NM_004718.2:c.39A>C,NR_134947.2:n.95A>G,NR_134947.2:n.95A>C,NR_134947.1:n.121A>G,NR_134947.1:n.121A>C,NM_001319040.2:c.39A>G,NM_001319040.2:c.39A>C,NM_001319040.1:c.39A>G,NM_001319040.1:c.39A>C,NM_001319038.2:c.39A>G,NM_001319038.2:c.39A>C,NM_001319038.1:c.39A>G,NM_001319038.1:c.39A>C,XM_047446291.1:c.39A>G,XM_047446291.1:c.39A>C,NM_001319036.1:c.39A>G,NM_001319036.1:c.39A>C|SEQ=[T/C/G]|LEN=1|GENE=COX7A2L:9167	snv		by-frequency,by-alfa,by-cluster	NC_000002.12:42361122:T:C,NC_000002.12:42361122:T:G	Substitution
ENST00000234301_30_134	563462982	HGVS=NC_000002.12:g.42361102G>A,NC_000002.11:g.42588242G>A,NG_095003.2:g.813G>A,NG_095003.1:g.813G>A,NM_004718.4:c.60C>T,NM_004718.3:c.60C>T,NM_004718.2:c.60C>T,NR_134947.2:n.116C>T,NR_134947.1:n.142C>T,NM_001319040.2:c.60C>T,NM_001319040.1:c.60C>T,NM_001319038.2:c.60C>T,NM_001319038.1:c.60C>T,XM_047446291.1:c.60C>T,NM_001319036.1:c.60C>T|SEQ=[G/A]|LEN=1|GENE=COX7A2L:9167	snv		by-frequency,by-alfa,by-cluster	NC_000002.12:42361101:G:A	Substitution
ENST00000234301_30_134	546072265	HGVS=NC_000002.12:g.42361093C>T,NC_000002.11:g.42588233C>T,NG_095003.2:g.804C>T,NG_095003.1:g.804C>T,NM_004718.4:c.69G>A,NM_004718.3:c.69G>A,NM_004718.2:c.69G>A,NR_134947.2:n.125G>A,NR_134947.1:n.151G>A,NM_001319040.2:c.69G>A,NM_001319040.1:c.69G>A,NM_001319038.2:c.69G>A,NM_001319038.1:c.69G>A,XM_047446291.1:c.69G>A,NM_001319036.1:c.69G>A|SEQ=[C/T]|LEN=1|GENE=COX7A2L:9167	snv		by-frequency,by-alfa,by-cluster	NC_000002.12:42361092:C:T	Substitution
ENST00000234301_30_134	535710805	HGVS=NC_000002.12:g.42361169A>G,NC_000002.11:g.42588309A>G,NG_095003.2:g.880A>G,NG_095003.1:g.880A>G,NM_004718.4:c.-8T>C,NM_004718.3:c.-8T>C,NM_004718.2:c.-8T>C,NR_134947.2:n.49T>C,NR_134947.1:n.75T>C,NM_001319040.2:c.-8T>C,NM_001319040.1:c.-8T>C,NM_001319038.2:c.-8T>C,NM_001319038.1:c.-8T>C,XM_047446291.1:c.-8T>C,NM_001319036.1:c.-8T>C|SEQ=[A/G]|LEN=1|GENE=COX7A2L:9167	snv		by-frequency,by-alfa,by-cluster	NC_000002.12:42361168:A:G	Substitution
ENST00000234301_30_134	367547881	HGVS=NC_000002.12:g.42361164C>T,NC_000002.11:g.42588304C>T,NG_095003.2:g.875C>T,NG_095003.1:g.875C>T,NM_004718.4:c.-3G>A,NM_004718.3:c.-3G>A,NM_004718.2:c.-3G>A,NR_134947.2:n.54G>A,NR_134947.1:n.80G>A,NM_001319040.2:c.-3G>A,NM_001319040.1:c.-3G>A,NM_001319038.2:c.-3G>A,NM_001319038.1:c.-3G>A,XM_047446291.1:c.-3G>A,NM_001319036.1:c.-3G>A|SEQ=[C/T]|LEN=1|GENE=COX7A2L:9167	snv		by-frequency,by-alfa,by-cluster	NC_000002.12:42361163:C:T	Substitution
ENST00000234301_30_134	202062223	HGVS=NC_000002.12:g.42361170G>A,NC_000002.12:g.42361170G>C,NC_000002.11:g.42588310G>A,NC_000002.11:g.42588310G>C,NG_095003.2:g.881G>A,NG_095003.2:g.881G>C,NG_095003.1:g.881G>A,NG_095003.1:g.881G>C,NM_004718.4:c.-9C>T,NM_004718.4:c.-9C>G,NM_004718.3:c.-9C>T,NM_004718.3:c.-9C>G,NM_004718.2:c.-9C>T,NM_004718.2:c.-9C>G,NR_134947.2:n.48C>T,NR_134947.2:n.48C>G,NR_134947.1:n.74C>T,NR_134947.1:n.74C>G,NM_001319040.2:c.-9C>T,NM_001319040.2:c.-9C>G,NM_001319040.1:c.-9C>T,NM_001319040.1:c.-9C>G,NM_001319038.2:c.-9C>T,NM_001319038.2:c.-9C>G,NM_001319038.1:c.-9C>T,NM_001319038.1:c.-9C>G,XM_047446291.1:c.-9C>T,XM_047446291.1:c.-9C>G,NM_001319036.1:c.-9C>T,NM_001319036.1:c.-9C>G|SEQ=[G/A/C]|LEN=1|GENE=COX7A2L:9167	snv		by-frequency,by-alfa,by-cluster	NC_000002.12:42361169:G:A,NC_000002.12:42361169:G:C	Substitution
ENST00000234301_30_134	201202565	HGVS=NC_000002.12:g.42361184G>A,NC_000002.12:g.42361184G>C,NC_000002.11:g.42588324G>A,NC_000002.11:g.42588324G>C,NG_095003.2:g.895G>A,NG_095003.2:g.895G>C,NG_095003.1:g.895G>A,NG_095003.1:g.895G>C,NM_004718.4:c.-23C>T,NM_004718.4:c.-23C>G,NM_004718.3:c.-23C>T,NM_004718.3:c.-23C>G,NM_004718.2:c.-23C>T,NM_004718.2:c.-23C>G,NR_134947.2:n.34C>T,NR_134947.2:n.34C>G,NR_134947.1:n.60C>T,NR_134947.1:n.60C>G,NM_001319040.2:c.-23C>T,NM_001319040.2:c.-23C>G,NM_001319040.1:c.-23C>T,NM_001319040.1:c.-23C>G,NM_001319038.2:c.-23C>T,NM_001319038.2:c.-23C>G,NM_001319038.1:c.-23C>T,NM_001319038.1:c.-23C>G,XM_047446291.1:c.-23C>T,XM_047446291.1:c.-23C>G,NM_001319036.1:c.-23C>T,NM_001319036.1:c.-23C>G|SEQ=[G/A/C]|LEN=1|GENE=COX7A2L:9167	snv		by-frequency,by-alfa,by-cluster	NC_000002.12:42361183:G:A,NC_000002.12:42361183:G:C	Substitution
ENST00000234301_30_134	200842940	HGVS=NC_000002.12:g.42361176G>A,NC_000002.12:g.42361176G>C,NC_000002.12:g.42361176G>T,NC_000002.11:g.42588316G>A,NC_000002.11:g.42588316G>C,NC_000002.11:g.42588316G>T,NG_095003.2:g.887G>A,NG_095003.2:g.887G>C,NG_095003.2:g.887G>T,NG_095003.1:g.887G>A,NG_095003.1:g.887G>C,NG_095003.1:g.887G>T,NM_004718.4:c.-15C>T,NM_004718.4:c.-15C>G,NM_004718.4:c.-15C>A,NM_004718.3:c.-15C>T,NM_004718.3:c.-15C>G,NM_004718.3:c.-15C>A,NM_004718.2:c.-15C>T,NM_004718.2:c.-15C>G,NM_004718.2:c.-15C>A,NR_134947.2:n.42C>T,NR_134947.2:n.42C>G,NR_134947.2:n.42C>A,NR_134947.1:n.68C>T,NR_134947.1:n.68C>G,NR_134947.1:n.68C>A,NM_001319040.2:c.-15C>T,NM_001319040.2:c.-15C>G,NM_001319040.2:c.-15C>A,NM_001319040.1:c.-15C>T,NM_001319040.1:c.-15C>G,NM_001319040.1:c.-15C>A,NM_001319038.2:c.-15C>T,NM_001319038.2:c.-15C>G,NM_001319038.2:c.-15C>A,NM_001319038.1:c.-15C>T,NM_001319038.1:c.-15C>G,NM_001319038.1:c.-15C>A,XM_047446291.1:c.-15C>T,XM_047446291.1:c.-15C>G,XM_047446291.1:c.-15C>A,NM_001319036.1:c.-15C>T,NM_001319036.1:c.-15C>G,NM_001319036.1:c.-15C>A|SEQ=[G/A/C/T]|LEN=1|GENE=COX7A2L:9167	snv		by-frequency,by-alfa,by-cluster	NC_000002.12:42361175:G:A,NC_000002.12:42361175:G:C,NC_000002.12:42361175:G:T	Substitution
ENST00000234301_30_134	149297722	HGVS=NC_000002.12:g.42361120T>C,NC_000002.11:g.42588260T>C,NG_095003.2:g.831T>C,NG_095003.1:g.831T>C,NM_004718.4:c.42A>G,NM_004718.3:c.42A>G,NM_004718.2:c.42A>G,NR_134947.2:n.98A>G,NR_134947.1:n.124A>G,NM_001319040.2:c.42A>G,NM_001319040.1:c.42A>G,NM_001319038.2:c.42A>G,NM_001319038.1:c.42A>G,XM_047446291.1:c.42A>G,NM_001319036.1:c.42A>G|SEQ=[T/C]|LEN=1|GENE=COX7A2L:9167	snv		by-frequency,by-cluster	NC_000002.12:42361119:T:C	Substitution
ENST00000234301_30_134	143748823	HGVS=NC_000002.12:g.42361162G>A,NC_000002.11:g.42588302G>A,NG_095003.2:g.873G>A,NG_095003.1:g.873G>A,NM_004718.4:c.-1C>T,NM_004718.3:c.-1C>T,NM_004718.2:c.-1C>T,NR_134947.2:n.56C>T,NR_134947.1:n.82C>T,NM_001319040.2:c.-1C>T,NM_001319040.1:c.-1C>T,NM_001319038.2:c.-1C>T,NM_001319038.1:c.-1C>T,XM_047446291.1:c.-1C>T,NM_001319036.1:c.-1C>T|SEQ=[G/A]|LEN=1|GENE=COX7A2L:9167	snv		by-frequency,by-alfa,by-cluster	NC_000002.12:42361161:G:A	Substitution
ENST00000234301_30_134	141288244	HGVS=NC_000002.12:g.42361158A>C,NC_000002.12:g.42361158A>G,NC_000002.12:g.42361158A>T,NC_000002.11:g.42588298A>C,NC_000002.11:g.42588298A>G,NC_000002.11:g.42588298A>T,NG_095003.2:g.869A>C,NG_095003.2:g.869A>G,NG_095003.2:g.869A>T,NG_095003.1:g.869A>C,NG_095003.1:g.869A>G,NG_095003.1:g.869A>T,NM_004718.4:c.4T>G,NM_004718.4:c.4T>C,NM_004718.4:c.4T>A,NM_004718.3:c.4T>G,NM_004718.3:c.4T>C,NM_004718.3:c.4T>A,NM_004718.2:c.4T>G,NM_004718.2:c.4T>C,NM_004718.2:c.4T>A,NR_134947.2:n.60T>G,NR_134947.2:n.60T>C,NR_134947.2:n.60T>A,NR_134947.1:n.86T>G,NR_134947.1:n.86T>C,NR_134947.1:n.86T>A,NM_001319040.2:c.4T>G,NM_001319040.2:c.4T>C,NM_001319040.2:c.4T>A,NM_001319040.1:c.4T>G,NM_001319040.1:c.4T>C,NM_001319040.1:c.4T>A,NM_001319038.2:c.4T>G,NM_001319038.2:c.4T>C,NM_001319038.2:c.4T>A,NM_001319038.1:c.4T>G,NM_001319038.1:c.4T>C,NM_001319038.1:c.4T>A,XM_047446291.1:c.4T>G,XM_047446291.1:c.4T>C,XM_047446291.1:c.4T>A,NM_001319036.1:c.4T>G,NM_001319036.1:c.4T>C,NM_001319036.1:c.4T>A,NP_004709.2:p.Tyr2Asp,NP_004709.2:p.Tyr2His,NP_004709.2:p.Tyr2Asn,NP_001305969.1:p.Tyr2Asp,NP_001305969.1:p.Tyr2His,NP_001305969.1:p.Tyr2Asn,NP_001305967.1:p.Tyr2Asp,NP_001305967.1:p.Tyr2His,NP_001305967.1:p.Tyr2Asn,XP_047302247.1:p.Tyr2Asp,XP_047302247.1:p.Tyr2His,XP_047302247.1:p.Tyr2Asn,NP_001305965.1:p.Tyr2Asp,NP_001305965.1:p.Tyr2His,NP_001305965.1:p.Tyr2Asn|SEQ=[A/C/G/T]|LEN=1|GENE=COX7A2L:9167	snv		by-frequency,by-alfa,by-cluster	NC_000002.12:42361157:A:C,NC_000002.12:42361157:A:G,NC_000002.12:42361157:A:T	Substitution
ENST00000234301_30_134	140344601	HGVS=NC_000002.12:g.42361143C>A,NC_000002.12:g.42361143C>G,NC_000002.12:g.42361143C>T,NC_000002.11:g.42588283C>A,NC_000002.11:g.42588283C>G,NC_000002.11:g.42588283C>T,NG_095003.2:g.854C>A,NG_095003.2:g.854C>G,NG_095003.2:g.854C>T,NG_095003.1:g.854C>A,NG_095003.1:g.854C>G,NG_095003.1:g.854C>T,NM_004718.4:c.19G>T,NM_004718.4:c.19G>C,NM_004718.4:c.19G>A,NM_004718.3:c.19G>T,NM_004718.3:c.19G>C,NM_004718.3:c.19G>A,NM_004718.2:c.19G>T,NM_004718.2:c.19G>C,NM_004718.2:c.19G>A,NR_134947.2:n.75G>T,NR_134947.2:n.75G>C,NR_134947.2:n.75G>A,NR_134947.1:n.101G>T,NR_134947.1:n.101G>C,NR_134947.1:n.101G>A,NM_001319040.2:c.19G>T,NM_001319040.2:c.19G>C,NM_001319040.2:c.19G>A,NM_001319040.1:c.19G>T,NM_001319040.1:c.19G>C,NM_001319040.1:c.19G>A,NM_001319038.2:c.19G>T,NM_001319038.2:c.19G>C,NM_001319038.2:c.19G>A,NM_001319038.1:c.19G>T,NM_001319038.1:c.19G>C,NM_001319038.1:c.19G>A,XM_047446291.1:c.19G>T,XM_047446291.1:c.19G>C,XM_047446291.1:c.19G>A,NM_001319036.1:c.19G>T,NM_001319036.1:c.19G>C,NM_001319036.1:c.19G>A,NP_004709.2:p.Gly7Cys,NP_004709.2:p.Gly7Arg,NP_004709.2:p.Gly7Ser,NP_001305969.1:p.Gly7Cys,NP_001305969.1:p.Gly7Arg,NP_001305969.1:p.Gly7Ser,NP_001305967.1:p.Gly7Cys,NP_001305967.1:p.Gly7Arg,NP_001305967.1:p.Gly7Ser,XP_047302247.1:p.Gly7Cys,XP_047302247.1:p.Gly7Arg,XP_047302247.1:p.Gly7Ser,NP_001305965.1:p.Gly7Cys,NP_001305965.1:p.Gly7Arg,NP_001305965.1:p.Gly7Ser|SEQ=[C/A/G/T]|LEN=1|GENE=COX7A2L:9167	snv		by-frequency,by-alfa,by-cluster	NC_000002.12:42361142:C:A,NC_000002.12:42361142:C:G,NC_000002.12:42361142:C:T	Substitution
ENST00000234301_30_134	139343885	HGVS=NC_000002.12:g.42361150C>T,NC_000002.11:g.42588290C>T,NG_095003.2:g.861C>T,NG_095003.1:g.861C>T,NM_004718.4:c.12G>A,NM_004718.3:c.12G>A,NM_004718.2:c.12G>A,NR_134947.2:n.68G>A,NR_134947.1:n.94G>A,NM_001319040.2:c.12G>A,NM_001319040.1:c.12G>A,NM_001319038.2:c.12G>A,NM_001319038.1:c.12G>A,XM_047446291.1:c.12G>A,NM_001319036.1:c.12G>A|SEQ=[C/T]|LEN=1|GENE=COX7A2L:9167	snv		by-frequency,by-alfa,by-cluster	NC_000002.12:42361149:C:T	Substitution
ENST00000234301_30_134	138027067	HGVS=NC_000002.12:g.42361135C>A,NC_000002.12:g.42361135C>G,NC_000002.11:g.42588275C>A,NC_000002.11:g.42588275C>G,NG_095003.2:g.846C>A,NG_095003.2:g.846C>G,NG_095003.1:g.846C>A,NG_095003.1:g.846C>G,NM_004718.4:c.27G>T,NM_004718.4:c.27G>C,NM_004718.3:c.27G>T,NM_004718.3:c.27G>C,NM_004718.2:c.27G>T,NM_004718.2:c.27G>C,NR_134947.2:n.83G>T,NR_134947.2:n.83G>C,NR_134947.1:n.109G>T,NR_134947.1:n.109G>C,NM_001319040.2:c.27G>T,NM_001319040.2:c.27G>C,NM_001319040.1:c.27G>T,NM_001319040.1:c.27G>C,NM_001319038.2:c.27G>T,NM_001319038.2:c.27G>C,NM_001319038.1:c.27G>T,NM_001319038.1:c.27G>C,XM_047446291.1:c.27G>T,XM_047446291.1:c.27G>C,NM_001319036.1:c.27G>T,NM_001319036.1:c.27G>C|SEQ=[C/A/G]|LEN=1|GENE=COX7A2L:9167	snv		by-frequency,by-alfa,by-cluster	NC_000002.12:42361134:C:A,NC_000002.12:42361134:C:G	Substitution
ENST00000234301_30_134	111915858	HGVS=NC_000002.12:g.42361092G>C,NC_000002.11:g.42588232G>C,NG_095003.2:g.803G>C,NG_095003.1:g.803G>C,NM_004718.4:c.70C>G,NM_004718.3:c.70C>G,NM_004718.2:c.70C>G,NR_134947.2:n.126C>G,NR_134947.1:n.152C>G,NM_001319040.2:c.70C>G,NM_001319040.1:c.70C>G,NM_001319038.2:c.70C>G,NM_001319038.1:c.70C>G,XM_047446291.1:c.70C>G,NM_001319036.1:c.70C>G,NP_004709.2:p.Gln24Glu,NP_001305969.1:p.Gln24Glu,NP_001305967.1:p.Gln24Glu,XP_047302247.1:p.Gln24Glu,NP_001305965.1:p.Gln24Glu|SEQ=[G/C]|LEN=1|GENE=COX7A2L:9167	snv		by-cluster	NC_000002.12:42361091:G:C	Substitution
ENST00000234301_30_134	111565073	HGVS=NC_000002.12:g.42361175C>A,NC_000002.12:g.42361175C>T,NC_000002.11:g.42588315C>A,NC_000002.11:g.42588315C>T,NG_095003.2:g.886C>A,NG_095003.2:g.886C>T,NG_095003.1:g.886C>A,NG_095003.1:g.886C>T,NM_004718.4:c.-14G>T,NM_004718.4:c.-14G>A,NM_004718.3:c.-14G>T,NM_004718.3:c.-14G>A,NM_004718.2:c.-14G>T,NM_004718.2:c.-14G>A,NR_134947.2:n.43G>T,NR_134947.2:n.43G>A,NR_134947.1:n.69G>T,NR_134947.1:n.69G>A,NM_001319040.2:c.-14G>T,NM_001319040.2:c.-14G>A,NM_001319040.1:c.-14G>T,NM_001319040.1:c.-14G>A,NM_001319038.2:c.-14G>T,NM_001319038.2:c.-14G>A,NM_001319038.1:c.-14G>T,NM_001319038.1:c.-14G>A,XM_047446291.1:c.-14G>T,XM_047446291.1:c.-14G>A,NM_001319036.1:c.-14G>T,NM_001319036.1:c.-14G>A|SEQ=[C/A/T]|LEN=1|GENE=COX7A2L:9167	snv		by-frequency,by-alfa,by-cluster	NC_000002.12:42361174:C:A,NC_000002.12:42361174:C:T	Substitution
ENST00000234301_30_134	17850163	HGVS=NC_000002.12:g.42361141G>A,NC_000002.11:g.42588281G>A,NG_095003.2:g.852G>A,NG_095003.1:g.852G>A,NM_004718.4:c.21C>T,NM_004718.3:c.21C>T,NM_004718.2:c.21C>T,NR_134947.2:n.77C>T,NR_134947.1:n.103C>T,NM_001319040.2:c.21C>T,NM_001319040.1:c.21C>T,NM_001319038.2:c.21C>T,NM_001319038.1:c.21C>T,XM_047446291.1:c.21C>T,NM_001319036.1:c.21C>T|SEQ=[G/A]|LEN=1|GENE=COX7A2L:9167	snv		by-frequency,by-cluster	NC_000002.12:42361140:G:A	Substitution
ENST00000238936_171_221	2544737506	HGVS=NC_000010.11:g.102469012A>G,NC_000010.10:g.104228769A>G,XM_006717973.4:c.-18A>G,XM_006717973.3:c.-18A>G,XM_006717973.2:c.-18A>G,XM_006717973.1:c.-18A>G,NM_024789.4:c.-18A>G,NM_024789.3:c.-18A>G,XM_006717974.4:c.-18A>G,XM_006717974.3:c.-18A>G,XM_006717974.2:c.-18A>G,XM_006717974.1:c.-18A>G,XM_011540160.3:c.-18A>G,XM_011540160.2:c.-18A>G,XM_011540160.1:c.-18A>G,XM_011540163.3:c.-18A>G,XM_011540163.2:c.-18A>G,XM_011540163.1:c.-18A>G,XM_011540167.3:c.-18A>G,XM_011540167.2:c.-18A>G,XM_011540167.1:c.-18A>G,XM_017016654.2:c.-18A>G,XM_017016654.1:c.-18A>G,XM_024448171.2:c.-18A>G,XM_024448171.1:c.-18A>G,XM_017016661.2:c.-18A>G,XM_017016661.1:c.-18A>G,XM_017016662.2:c.-18A>G,XM_017016662.1:c.-18A>G,XM_024448172.2:c.-18A>G,XM_024448172.1:c.-18A>G,XM_017016655.1:c.-18A>G,XM_047425751.1:c.-18A>G,XM_047425754.1:c.-18A>G,XM_047425752.1:c.-18A>G,XM_047425753.1:c.-18A>G,XM_047425756.1:c.-18A>G,XM_047425758.1:c.-18A>G,XM_047425757.1:c.-18A>G,XM_047425755.1:c.-18A>G,XM_047425759.1:c.-18A>G|SEQ=[A/G]|LEN=1|GENE=MFSD13A:79847,LOC124902493:124902493	snv		by-frequency	NC_000010.11:102469011:A:G	Substitution
ENST00000238936_171_221	2544737448	HGVS=NC_000010.11:g.102469006G>T,NC_000010.10:g.104228763G>T,XM_006717973.4:c.-24G>T,XM_006717973.3:c.-24G>T,XM_006717973.2:c.-24G>T,XM_006717973.1:c.-24G>T,NM_024789.4:c.-24G>T,NM_024789.3:c.-24G>T,XM_006717974.4:c.-24G>T,XM_006717974.3:c.-24G>T,XM_006717974.2:c.-24G>T,XM_006717974.1:c.-24G>T,XM_011540160.3:c.-24G>T,XM_011540160.2:c.-24G>T,XM_011540160.1:c.-24G>T,XM_011540163.3:c.-24G>T,XM_011540163.2:c.-24G>T,XM_011540163.1:c.-24G>T,XM_011540167.3:c.-24G>T,XM_011540167.2:c.-24G>T,XM_011540167.1:c.-24G>T,XM_017016654.2:c.-24G>T,XM_017016654.1:c.-24G>T,XM_024448171.2:c.-24G>T,XM_024448171.1:c.-24G>T,XM_017016661.2:c.-24G>T,XM_017016661.1:c.-24G>T,XM_017016662.2:c.-24G>T,XM_017016662.1:c.-24G>T,XM_024448172.2:c.-24G>T,XM_024448172.1:c.-24G>T,XM_017016655.1:c.-24G>T,XM_047425751.1:c.-24G>T,XM_047425754.1:c.-24G>T,XM_047425752.1:c.-24G>T,XM_047425753.1:c.-24G>T,XM_047425756.1:c.-24G>T,XM_047425758.1:c.-24G>T,XM_047425757.1:c.-24G>T,XM_047425755.1:c.-24G>T,XM_047425759.1:c.-24G>T|SEQ=[G/T]|LEN=1|GENE=MFSD13A:79847,LOC124902493:124902493	snv		by-frequency	NC_000010.11:102469005:G:T	Substitution
ENST00000238936_171_221	2544737321	HGVS=NC_000010.11:g.102468994C>T,NC_000010.10:g.104228751C>T,XM_006717973.4:c.-36C>T,XM_006717973.3:c.-36C>T,XM_006717973.2:c.-36C>T,XM_006717973.1:c.-36C>T,NM_024789.4:c.-36C>T,NM_024789.3:c.-36C>T,XM_006717974.4:c.-36C>T,XM_006717974.3:c.-36C>T,XM_006717974.2:c.-36C>T,XM_006717974.1:c.-36C>T,XM_011540160.3:c.-36C>T,XM_011540160.2:c.-36C>T,XM_011540160.1:c.-36C>T,XM_011540163.3:c.-36C>T,XM_011540163.2:c.-36C>T,XM_011540163.1:c.-36C>T,XM_011540167.3:c.-36C>T,XM_011540167.2:c.-36C>T,XM_011540167.1:c.-36C>T,XM_017016654.2:c.-36C>T,XM_017016654.1:c.-36C>T,XM_024448171.2:c.-36C>T,XM_024448171.1:c.-36C>T,XM_017016661.2:c.-36C>T,XM_017016661.1:c.-36C>T,XM_017016662.2:c.-36C>T,XM_017016662.1:c.-36C>T,XM_024448172.2:c.-36C>T,XM_024448172.1:c.-36C>T,XM_017016655.1:c.-36C>T,XM_047425751.1:c.-36C>T,XM_047425754.1:c.-36C>T,XM_047425752.1:c.-36C>T,XM_047425753.1:c.-36C>T,XM_047425756.1:c.-36C>T,XM_047425758.1:c.-36C>T,XM_047425757.1:c.-36C>T,XM_047425755.1:c.-36C>T,XM_047425759.1:c.-36C>T|SEQ=[C/T]|LEN=1|GENE=MFSD13A:79847,LOC124902493:124902493	snv		by-frequency	NC_000010.11:102468993:C:T	Substitution
ENST00000238936_171_221	2544737306	HGVS=NC_000010.11:g.102468993C>T,NC_000010.10:g.104228750C>T,XM_006717973.4:c.-37C>T,XM_006717973.3:c.-37C>T,XM_006717973.2:c.-37C>T,XM_006717973.1:c.-37C>T,NM_024789.4:c.-37C>T,NM_024789.3:c.-37C>T,XM_006717974.4:c.-37C>T,XM_006717974.3:c.-37C>T,XM_006717974.2:c.-37C>T,XM_006717974.1:c.-37C>T,XM_011540160.3:c.-37C>T,XM_011540160.2:c.-37C>T,XM_011540160.1:c.-37C>T,XM_011540163.3:c.-37C>T,XM_011540163.2:c.-37C>T,XM_011540163.1:c.-37C>T,XM_011540167.3:c.-37C>T,XM_011540167.2:c.-37C>T,XM_011540167.1:c.-37C>T,XM_017016654.2:c.-37C>T,XM_017016654.1:c.-37C>T,XM_024448171.2:c.-37C>T,XM_024448171.1:c.-37C>T,XM_017016661.2:c.-37C>T,XM_017016661.1:c.-37C>T,XM_017016662.2:c.-37C>T,XM_017016662.1:c.-37C>T,XM_024448172.2:c.-37C>T,XM_024448172.1:c.-37C>T,XM_017016655.1:c.-37C>T,XM_047425751.1:c.-37C>T,XM_047425754.1:c.-37C>T,XM_047425752.1:c.-37C>T,XM_047425753.1:c.-37C>T,XM_047425756.1:c.-37C>T,XM_047425758.1:c.-37C>T,XM_047425757.1:c.-37C>T,XM_047425755.1:c.-37C>T,XM_047425759.1:c.-37C>T|SEQ=[C/T]|LEN=1|GENE=MFSD13A:79847,LOC124902493:124902493	snv		by-frequency	NC_000010.11:102468992:C:T	Substitution
ENST00000238936_171_221	2544737276	HGVS=NC_000010.11:g.102468991del,NC_000010.10:g.104228748del,XM_006717973.4:c.-39del,XM_006717973.3:c.-39del,XM_006717973.2:c.-39del,XM_006717973.1:c.-39del,NM_024789.4:c.-39del,NM_024789.3:c.-39del,XM_006717974.4:c.-39del,XM_006717974.3:c.-39del,XM_006717974.2:c.-39del,XM_006717974.1:c.-39del,XM_011540160.3:c.-39del,XM_011540160.2:c.-39del,XM_011540160.1:c.-39del,XM_011540163.3:c.-39del,XM_011540163.2:c.-39del,XM_011540163.1:c.-39del,XM_011540167.3:c.-39del,XM_011540167.2:c.-39del,XM_011540167.1:c.-39del,XM_017016654.2:c.-39del,XM_017016654.1:c.-39del,XM_024448171.2:c.-39del,XM_024448171.1:c.-39del,XM_017016661.2:c.-39del,XM_017016661.1:c.-39del,XM_017016662.2:c.-39del,XM_017016662.1:c.-39del,XM_024448172.2:c.-39del,XM_024448172.1:c.-39del,XM_017016655.1:c.-39del,XM_047425751.1:c.-39del,XM_047425754.1:c.-39del,XM_047425752.1:c.-39del,XM_047425753.1:c.-39del,XM_047425756.1:c.-39del,XM_047425758.1:c.-39del,XM_047425757.1:c.-39del,XM_047425755.1:c.-39del,XM_047425759.1:c.-39del|SEQ=[C/-]|LEN=3|GENE=MFSD13A:79847,LOC124902493:124902493	delins		by-frequency	NC_000010.11:102468988:CCC:CC	Deletion
ENST00000238936_171_221	2544737258	HGVS=NC_000010.11:g.102468988G>T,NC_000010.10:g.104228745G>T,XM_006717973.4:c.-42G>T,XM_006717973.3:c.-42G>T,XM_006717973.2:c.-42G>T,XM_006717973.1:c.-42G>T,NM_024789.4:c.-42G>T,NM_024789.3:c.-42G>T,XM_006717974.4:c.-42G>T,XM_006717974.3:c.-42G>T,XM_006717974.2:c.-42G>T,XM_006717974.1:c.-42G>T,XM_011540160.3:c.-42G>T,XM_011540160.2:c.-42G>T,XM_011540160.1:c.-42G>T,XM_011540163.3:c.-42G>T,XM_011540163.2:c.-42G>T,XM_011540163.1:c.-42G>T,XM_011540167.3:c.-42G>T,XM_011540167.2:c.-42G>T,XM_011540167.1:c.-42G>T,XM_017016654.2:c.-42G>T,XM_017016654.1:c.-42G>T,XM_024448171.2:c.-42G>T,XM_024448171.1:c.-42G>T,XM_017016661.2:c.-42G>T,XM_017016661.1:c.-42G>T,XM_017016662.2:c.-42G>T,XM_017016662.1:c.-42G>T,XM_024448172.2:c.-42G>T,XM_024448172.1:c.-42G>T,XM_017016655.1:c.-42G>T,XM_047425751.1:c.-42G>T,XM_047425754.1:c.-42G>T,XM_047425752.1:c.-42G>T,XM_047425753.1:c.-42G>T,XM_047425756.1:c.-42G>T,XM_047425758.1:c.-42G>T,XM_047425757.1:c.-42G>T,XM_047425755.1:c.-42G>T,XM_047425759.1:c.-42G>T|SEQ=[G/T]|LEN=1|GENE=MFSD13A:79847,LOC124902493:124902493	snv		by-frequency	NC_000010.11:102468987:G:T	Substitution
ENST00000238936_171_221	2544737200	HGVS=NC_000010.11:g.102468985T>C,NC_000010.11:g.102468985T>G,NC_000010.10:g.104228742T>C,NC_000010.10:g.104228742T>G,XM_006717973.4:c.-45T>C,XM_006717973.4:c.-45T>G,XM_006717973.3:c.-45T>C,XM_006717973.3:c.-45T>G,XM_006717973.2:c.-45T>C,XM_006717973.2:c.-45T>G,XM_006717973.1:c.-45T>C,XM_006717973.1:c.-45T>G,NM_024789.4:c.-45T>C,NM_024789.4:c.-45T>G,NM_024789.3:c.-45T>C,NM_024789.3:c.-45T>G,XM_006717974.4:c.-45T>C,XM_006717974.4:c.-45T>G,XM_006717974.3:c.-45T>C,XM_006717974.3:c.-45T>G,XM_006717974.2:c.-45T>C,XM_006717974.2:c.-45T>G,XM_006717974.1:c.-45T>C,XM_006717974.1:c.-45T>G,XM_011540160.3:c.-45T>C,XM_011540160.3:c.-45T>G,XM_011540160.2:c.-45T>C,XM_011540160.2:c.-45T>G,XM_011540160.1:c.-45T>C,XM_011540160.1:c.-45T>G,XM_011540163.3:c.-45T>C,XM_011540163.3:c.-45T>G,XM_011540163.2:c.-45T>C,XM_011540163.2:c.-45T>G,XM_011540163.1:c.-45T>C,XM_011540163.1:c.-45T>G,XM_011540167.3:c.-45T>C,XM_011540167.3:c.-45T>G,XM_011540167.2:c.-45T>C,XM_011540167.2:c.-45T>G,XM_011540167.1:c.-45T>C,XM_011540167.1:c.-45T>G,XM_017016654.2:c.-45T>C,XM_017016654.2:c.-45T>G,XM_017016654.1:c.-45T>C,XM_017016654.1:c.-45T>G,XM_024448171.2:c.-45T>C,XM_024448171.2:c.-45T>G,XM_024448171.1:c.-45T>C,XM_024448171.1:c.-45T>G,XM_017016661.2:c.-45T>C,XM_017016661.2:c.-45T>G,XM_017016661.1:c.-45T>C,XM_017016661.1:c.-45T>G,XM_017016662.2:c.-45T>C,XM_017016662.2:c.-45T>G,XM_017016662.1:c.-45T>C,XM_017016662.1:c.-45T>G,XM_024448172.2:c.-45T>C,XM_024448172.2:c.-45T>G,XM_024448172.1:c.-45T>C,XM_024448172.1:c.-45T>G,XM_017016655.1:c.-45T>C,XM_017016655.1:c.-45T>G,XM_047425751.1:c.-45T>C,XM_047425751.1:c.-45T>G,XM_047425754.1:c.-45T>C,XM_047425754.1:c.-45T>G,XM_047425752.1:c.-45T>C,XM_047425752.1:c.-45T>G,XM_047425753.1:c.-45T>C,XM_047425753.1:c.-45T>G,XM_047425756.1:c.-45T>C,XM_047425756.1:c.-45T>G,XM_047425758.1:c.-45T>C,XM_047425758.1:c.-45T>G,XM_047425757.1:c.-45T>C,XM_047425757.1:c.-45T>G,XM_047425755.1:c.-45T>C,XM_047425755.1:c.-45T>G,XM_047425759.1:c.-45T>C,XM_047425759.1:c.-45T>G|SEQ=[T/C/G]|LEN=1|GENE=MFSD13A:79847,LOC124902493:124902493	snv		by-cluster	NC_000010.11:102468984:T:C,NC_000010.11:102468984:T:G	Substitution
ENST00000238936_171_221	2544737189	HGVS=NC_000010.11:g.102468984A>C,NC_000010.10:g.104228741A>C,XM_006717973.4:c.-46A>C,XM_006717973.3:c.-46A>C,XM_006717973.2:c.-46A>C,XM_006717973.1:c.-46A>C,NM_024789.4:c.-46A>C,NM_024789.3:c.-46A>C,XM_006717974.4:c.-46A>C,XM_006717974.3:c.-46A>C,XM_006717974.2:c.-46A>C,XM_006717974.1:c.-46A>C,XM_011540160.3:c.-46A>C,XM_011540160.2:c.-46A>C,XM_011540160.1:c.-46A>C,XM_011540163.3:c.-46A>C,XM_011540163.2:c.-46A>C,XM_011540163.1:c.-46A>C,XM_011540167.3:c.-46A>C,XM_011540167.2:c.-46A>C,XM_011540167.1:c.-46A>C,XM_017016654.2:c.-46A>C,XM_017016654.1:c.-46A>C,XM_024448171.2:c.-46A>C,XM_024448171.1:c.-46A>C,XM_017016661.2:c.-46A>C,XM_017016661.1:c.-46A>C,XM_017016662.2:c.-46A>C,XM_017016662.1:c.-46A>C,XM_024448172.2:c.-46A>C,XM_024448172.1:c.-46A>C,XM_017016655.1:c.-46A>C,XM_047425751.1:c.-46A>C,XM_047425754.1:c.-46A>C,XM_047425752.1:c.-46A>C,XM_047425753.1:c.-46A>C,XM_047425756.1:c.-46A>C,XM_047425758.1:c.-46A>C,XM_047425757.1:c.-46A>C,XM_047425755.1:c.-46A>C,XM_047425759.1:c.-46A>C|SEQ=[A/C]|LEN=1|GENE=MFSD13A:79847,LOC124902493:124902493	snv		by-frequency	NC_000010.11:102468983:A:C	Substitution
ENST00000238936_171_221	2544737145	HGVS=NC_000010.11:g.102468981G>A,NC_000010.10:g.104228738G>A,XM_006717973.4:c.-49G>A,XM_006717973.3:c.-49G>A,XM_006717973.2:c.-49G>A,XM_006717973.1:c.-49G>A,NM_024789.4:c.-49G>A,NM_024789.3:c.-49G>A,XM_006717974.4:c.-49G>A,XM_006717974.3:c.-49G>A,XM_006717974.2:c.-49G>A,XM_006717974.1:c.-49G>A,XM_011540160.3:c.-49G>A,XM_011540160.2:c.-49G>A,XM_011540160.1:c.-49G>A,XM_011540163.3:c.-49G>A,XM_011540163.2:c.-49G>A,XM_011540163.1:c.-49G>A,XM_011540167.3:c.-49G>A,XM_011540167.2:c.-49G>A,XM_011540167.1:c.-49G>A,XM_017016654.2:c.-49G>A,XM_017016654.1:c.-49G>A,XM_024448171.2:c.-49G>A,XM_024448171.1:c.-49G>A,XM_017016661.2:c.-49G>A,XM_017016661.1:c.-49G>A,XM_017016662.2:c.-49G>A,XM_017016662.1:c.-49G>A,XM_024448172.2:c.-49G>A,XM_024448172.1:c.-49G>A,XM_017016655.1:c.-49G>A,XM_047425751.1:c.-49G>A,XM_047425754.1:c.-49G>A,XM_047425752.1:c.-49G>A,XM_047425753.1:c.-49G>A,XM_047425756.1:c.-49G>A,XM_047425758.1:c.-49G>A,XM_047425757.1:c.-49G>A,XM_047425755.1:c.-49G>A,XM_047425759.1:c.-49G>A|SEQ=[G/A]|LEN=1|GENE=MFSD13A:79847,LOC124902493:124902493	snv		by-frequency	NC_000010.11:102468980:G:A	Substitution
ENST00000238936_171_221	2544737131	HGVS=NC_000010.11:g.102468977T>C,NC_000010.10:g.104228734T>C,XM_006717973.4:c.-53T>C,XM_006717973.3:c.-53T>C,XM_006717973.2:c.-53T>C,XM_006717973.1:c.-53T>C,NM_024789.4:c.-53T>C,NM_024789.3:c.-53T>C,XM_006717974.4:c.-53T>C,XM_006717974.3:c.-53T>C,XM_006717974.2:c.-53T>C,XM_006717974.1:c.-53T>C,XM_011540160.3:c.-53T>C,XM_011540160.2:c.-53T>C,XM_011540160.1:c.-53T>C,XM_011540163.3:c.-53T>C,XM_011540163.2:c.-53T>C,XM_011540163.1:c.-53T>C,XM_011540167.3:c.-53T>C,XM_011540167.2:c.-53T>C,XM_011540167.1:c.-53T>C,XM_017016654.2:c.-53T>C,XM_017016654.1:c.-53T>C,XM_024448171.2:c.-53T>C,XM_024448171.1:c.-53T>C,XM_017016661.2:c.-53T>C,XM_017016661.1:c.-53T>C,XM_017016662.2:c.-53T>C,XM_017016662.1:c.-53T>C,XM_024448172.2:c.-53T>C,XM_024448172.1:c.-53T>C,XM_017016655.1:c.-53T>C,XM_047425751.1:c.-53T>C,XM_047425754.1:c.-53T>C,XM_047425752.1:c.-53T>C,XM_047425753.1:c.-53T>C,XM_047425756.1:c.-53T>C,XM_047425758.1:c.-53T>C,XM_047425757.1:c.-53T>C,XM_047425755.1:c.-53T>C,XM_047425759.1:c.-53T>C|SEQ=[T/C]|LEN=1|GENE=MFSD13A:79847,LOC124902493:124902493	snv		by-frequency	NC_000010.11:102468976:T:C	Substitution
ENST00000238936_171_221	2135529093	HGVS=NC_000010.11:g.102469000G>T,NC_000010.10:g.104228757G>T,XM_006717973.4:c.-30G>T,XM_006717973.3:c.-30G>T,XM_006717973.2:c.-30G>T,XM_006717973.1:c.-30G>T,NM_024789.4:c.-30G>T,NM_024789.3:c.-30G>T,XM_006717974.4:c.-30G>T,XM_006717974.3:c.-30G>T,XM_006717974.2:c.-30G>T,XM_006717974.1:c.-30G>T,XM_011540160.3:c.-30G>T,XM_011540160.2:c.-30G>T,XM_011540160.1:c.-30G>T,XM_011540163.3:c.-30G>T,XM_011540163.2:c.-30G>T,XM_011540163.1:c.-30G>T,XM_011540167.3:c.-30G>T,XM_011540167.2:c.-30G>T,XM_011540167.1:c.-30G>T,XM_017016654.2:c.-30G>T,XM_017016654.1:c.-30G>T,XM_024448171.2:c.-30G>T,XM_024448171.1:c.-30G>T,XM_017016661.2:c.-30G>T,XM_017016661.1:c.-30G>T,XM_017016662.2:c.-30G>T,XM_017016662.1:c.-30G>T,XM_024448172.2:c.-30G>T,XM_024448172.1:c.-30G>T,XM_017016655.1:c.-30G>T,XM_047425751.1:c.-30G>T,XM_047425754.1:c.-30G>T,XM_047425752.1:c.-30G>T,XM_047425753.1:c.-30G>T,XM_047425756.1:c.-30G>T,XM_047425758.1:c.-30G>T,XM_047425757.1:c.-30G>T,XM_047425755.1:c.-30G>T,XM_047425759.1:c.-30G>T|SEQ=[G/T]|LEN=1|GENE=MFSD13A:79847,LOC124902493:124902493	snv			NC_000010.11:102468999:G:T	Substitution
ENST00000238936_171_221	2061926490	HGVS=NC_000010.11:g.102469012_102469023del,NC_000010.10:g.104228769_104228780del,XM_006717973.4:c.-18_-7del,XM_006717973.3:c.-18_-7del,XM_006717973.2:c.-18_-7del,XM_006717973.1:c.-18_-7del,NM_024789.4:c.-18_-7del,NM_024789.3:c.-18_-7del,XM_006717974.4:c.-18_-7del,XM_006717974.3:c.-18_-7del,XM_006717974.2:c.-18_-7del,XM_006717974.1:c.-18_-7del,XM_011540160.3:c.-18_-7del,XM_011540160.2:c.-18_-7del,XM_011540160.1:c.-18_-7del,XM_011540163.3:c.-18_-7del,XM_011540163.2:c.-18_-7del,XM_011540163.1:c.-18_-7del,XM_011540167.3:c.-18_-7del,XM_011540167.2:c.-18_-7del,XM_011540167.1:c.-18_-7del,XM_017016654.2:c.-18_-7del,XM_017016654.1:c.-18_-7del,XM_024448171.2:c.-18_-7del,XM_024448171.1:c.-18_-7del,XM_017016661.2:c.-18_-7del,XM_017016661.1:c.-18_-7del,XM_017016662.2:c.-18_-7del,XM_017016662.1:c.-18_-7del,XM_024448172.2:c.-18_-7del,XM_024448172.1:c.-18_-7del,XM_017016655.1:c.-18_-7del,XM_047425751.1:c.-18_-7del,XM_047425754.1:c.-18_-7del,XM_047425752.1:c.-18_-7del,XM_047425753.1:c.-18_-7del,XM_047425756.1:c.-18_-7del,XM_047425758.1:c.-18_-7del,XM_047425757.1:c.-18_-7del,XM_047425755.1:c.-18_-7del,XM_047425759.1:c.-18_-7del|SEQ=[AAGGCTGGGGCT/-]|LEN=20|GENE=MFSD13A:79847,LOC124902493:124902493	delins		by-frequency,by-alfa	NC_000010.11:102469003:CTGGGGCTAAGGCTGGGGCT:CTGGGGCT	Deletion
ENST00000238936_171_221	2061926193	HGVS=NC_000010.11:g.102468989C>A,NC_000010.10:g.104228746C>A,XM_006717973.4:c.-41C>A,XM_006717973.3:c.-41C>A,XM_006717973.2:c.-41C>A,XM_006717973.1:c.-41C>A,NM_024789.4:c.-41C>A,NM_024789.3:c.-41C>A,XM_006717974.4:c.-41C>A,XM_006717974.3:c.-41C>A,XM_006717974.2:c.-41C>A,XM_006717974.1:c.-41C>A,XM_011540160.3:c.-41C>A,XM_011540160.2:c.-41C>A,XM_011540160.1:c.-41C>A,XM_011540163.3:c.-41C>A,XM_011540163.2:c.-41C>A,XM_011540163.1:c.-41C>A,XM_011540167.3:c.-41C>A,XM_011540167.2:c.-41C>A,XM_011540167.1:c.-41C>A,XM_017016654.2:c.-41C>A,XM_017016654.1:c.-41C>A,XM_024448171.2:c.-41C>A,XM_024448171.1:c.-41C>A,XM_017016661.2:c.-41C>A,XM_017016661.1:c.-41C>A,XM_017016662.2:c.-41C>A,XM_017016662.1:c.-41C>A,XM_024448172.2:c.-41C>A,XM_024448172.1:c.-41C>A,XM_017016655.1:c.-41C>A,XM_047425751.1:c.-41C>A,XM_047425754.1:c.-41C>A,XM_047425752.1:c.-41C>A,XM_047425753.1:c.-41C>A,XM_047425756.1:c.-41C>A,XM_047425758.1:c.-41C>A,XM_047425757.1:c.-41C>A,XM_047425755.1:c.-41C>A,XM_047425759.1:c.-41C>A|SEQ=[C/A]|LEN=1|GENE=MFSD13A:79847,LOC124902493:124902493	snv		by-frequency,by-alfa	NC_000010.11:102468988:C:A	Substitution
ENST00000238936_171_221	2061925723	HGVS=NC_000010.11:g.102468966G>A,NC_000010.11:g.102468966G>C,NC_000010.10:g.104228723G>A,NC_000010.10:g.104228723G>C,XM_006717973.4:c.-64G>A,XM_006717973.4:c.-64G>C,XM_006717973.3:c.-64G>A,XM_006717973.3:c.-64G>C,XM_006717973.2:c.-64G>A,XM_006717973.2:c.-64G>C,XM_006717973.1:c.-64G>A,XM_006717973.1:c.-64G>C,NM_024789.4:c.-64G>A,NM_024789.4:c.-64G>C,NM_024789.3:c.-64G>A,NM_024789.3:c.-64G>C,XM_006717974.4:c.-64G>A,XM_006717974.4:c.-64G>C,XM_006717974.3:c.-64G>A,XM_006717974.3:c.-64G>C,XM_006717974.2:c.-64G>A,XM_006717974.2:c.-64G>C,XM_006717974.1:c.-64G>A,XM_006717974.1:c.-64G>C,XM_011540160.3:c.-64G>A,XM_011540160.3:c.-64G>C,XM_011540160.2:c.-64G>A,XM_011540160.2:c.-64G>C,XM_011540160.1:c.-64G>A,XM_011540160.1:c.-64G>C,XM_011540163.3:c.-64G>A,XM_011540163.3:c.-64G>C,XM_011540163.2:c.-64G>A,XM_011540163.2:c.-64G>C,XM_011540163.1:c.-64G>A,XM_011540163.1:c.-64G>C,XM_011540167.3:c.-64G>A,XM_011540167.3:c.-64G>C,XM_011540167.2:c.-64G>A,XM_011540167.2:c.-64G>C,XM_011540167.1:c.-64G>A,XM_011540167.1:c.-64G>C,XM_017016654.2:c.-64G>A,XM_017016654.2:c.-64G>C,XM_017016654.1:c.-64G>A,XM_017016654.1:c.-64G>C,XM_024448171.2:c.-64G>A,XM_024448171.2:c.-64G>C,XM_024448171.1:c.-64G>A,XM_024448171.1:c.-64G>C,XM_017016661.2:c.-64G>A,XM_017016661.2:c.-64G>C,XM_017016661.1:c.-64G>A,XM_017016661.1:c.-64G>C,XM_017016662.2:c.-64G>A,XM_017016662.2:c.-64G>C,XM_017016662.1:c.-64G>A,XM_017016662.1:c.-64G>C,XM_024448172.2:c.-64G>A,XM_024448172.2:c.-64G>C,XM_024448172.1:c.-64G>A,XM_024448172.1:c.-64G>C,XM_017016655.1:c.-64G>A,XM_017016655.1:c.-64G>C,XM_047425751.1:c.-64G>A,XM_047425751.1:c.-64G>C,XM_047425754.1:c.-64G>A,XM_047425754.1:c.-64G>C,XM_047425752.1:c.-64G>A,XM_047425752.1:c.-64G>C,XM_047425753.1:c.-64G>A,XM_047425753.1:c.-64G>C,XM_047425756.1:c.-64G>A,XM_047425756.1:c.-64G>C,XM_047425758.1:c.-64G>A,XM_047425758.1:c.-64G>C,XM_047425757.1:c.-64G>A,XM_047425757.1:c.-64G>C,XM_047425755.1:c.-64G>A,XM_047425755.1:c.-64G>C,XM_047425759.1:c.-64G>A,XM_047425759.1:c.-64G>C|SEQ=[G/A/C]|LEN=1|GENE=MFSD13A:79847,LOC124902493:124902493	snv		by-frequency,by-alfa,by-cluster	NC_000010.11:102468965:G:A,NC_000010.11:102468965:G:C	Substitution
ENST00000238936_171_221	2061925664	HGVS=NC_000010.11:g.102468965G>A,NC_000010.11:g.102468965G>T,NC_000010.10:g.104228722G>A,NC_000010.10:g.104228722G>T,XM_006717973.4:c.-65G>A,XM_006717973.4:c.-65G>T,XM_006717973.3:c.-65G>A,XM_006717973.3:c.-65G>T,XM_006717973.2:c.-65G>A,XM_006717973.2:c.-65G>T,XM_006717973.1:c.-65G>A,XM_006717973.1:c.-65G>T,NM_024789.4:c.-65G>A,NM_024789.4:c.-65G>T,NM_024789.3:c.-65G>A,NM_024789.3:c.-65G>T,XM_006717974.4:c.-65G>A,XM_006717974.4:c.-65G>T,XM_006717974.3:c.-65G>A,XM_006717974.3:c.-65G>T,XM_006717974.2:c.-65G>A,XM_006717974.2:c.-65G>T,XM_006717974.1:c.-65G>A,XM_006717974.1:c.-65G>T,XM_011540160.3:c.-65G>A,XM_011540160.3:c.-65G>T,XM_011540160.2:c.-65G>A,XM_011540160.2:c.-65G>T,XM_011540160.1:c.-65G>A,XM_011540160.1:c.-65G>T,XM_011540163.3:c.-65G>A,XM_011540163.3:c.-65G>T,XM_011540163.2:c.-65G>A,XM_011540163.2:c.-65G>T,XM_011540163.1:c.-65G>A,XM_011540163.1:c.-65G>T,XM_011540167.3:c.-65G>A,XM_011540167.3:c.-65G>T,XM_011540167.2:c.-65G>A,XM_011540167.2:c.-65G>T,XM_011540167.1:c.-65G>A,XM_011540167.1:c.-65G>T,XM_017016654.2:c.-65G>A,XM_017016654.2:c.-65G>T,XM_017016654.1:c.-65G>A,XM_017016654.1:c.-65G>T,XM_024448171.2:c.-65G>A,XM_024448171.2:c.-65G>T,XM_024448171.1:c.-65G>A,XM_024448171.1:c.-65G>T,XM_017016661.2:c.-65G>A,XM_017016661.2:c.-65G>T,XM_017016661.1:c.-65G>A,XM_017016661.1:c.-65G>T,XM_017016662.2:c.-65G>A,XM_017016662.2:c.-65G>T,XM_017016662.1:c.-65G>A,XM_017016662.1:c.-65G>T,XM_024448172.2:c.-65G>A,XM_024448172.2:c.-65G>T,XM_024448172.1:c.-65G>A,XM_024448172.1:c.-65G>T,XM_017016655.1:c.-65G>A,XM_017016655.1:c.-65G>T,XM_047425751.1:c.-65G>A,XM_047425751.1:c.-65G>T,XM_047425754.1:c.-65G>A,XM_047425754.1:c.-65G>T,XM_047425752.1:c.-65G>A,XM_047425752.1:c.-65G>T,XM_047425753.1:c.-65G>A,XM_047425753.1:c.-65G>T,XM_047425756.1:c.-65G>A,XM_047425756.1:c.-65G>T,XM_047425758.1:c.-65G>A,XM_047425758.1:c.-65G>T,XM_047425757.1:c.-65G>A,XM_047425757.1:c.-65G>T,XM_047425755.1:c.-65G>A,XM_047425755.1:c.-65G>T,XM_047425759.1:c.-65G>A,XM_047425759.1:c.-65G>T|SEQ=[G/A/T]|LEN=1|GENE=MFSD13A:79847,LOC124902493:124902493	snv		by-frequency,by-alfa,by-cluster	NC_000010.11:102468964:G:A,NC_000010.11:102468964:G:T	Substitution
ENST00000238936_171_221	1564637225	HGVS=NC_000010.11:g.102469009G>A,NC_000010.10:g.104228766G>A,XM_006717973.4:c.-21G>A,XM_006717973.3:c.-21G>A,XM_006717973.2:c.-21G>A,XM_006717973.1:c.-21G>A,NM_024789.4:c.-21G>A,NM_024789.3:c.-21G>A,XM_006717974.4:c.-21G>A,XM_006717974.3:c.-21G>A,XM_006717974.2:c.-21G>A,XM_006717974.1:c.-21G>A,XM_011540160.3:c.-21G>A,XM_011540160.2:c.-21G>A,XM_011540160.1:c.-21G>A,XM_011540163.3:c.-21G>A,XM_011540163.2:c.-21G>A,XM_011540163.1:c.-21G>A,XM_011540167.3:c.-21G>A,XM_011540167.2:c.-21G>A,XM_011540167.1:c.-21G>A,XM_017016654.2:c.-21G>A,XM_017016654.1:c.-21G>A,XM_024448171.2:c.-21G>A,XM_024448171.1:c.-21G>A,XM_017016661.2:c.-21G>A,XM_017016661.1:c.-21G>A,XM_017016662.2:c.-21G>A,XM_017016662.1:c.-21G>A,XM_024448172.2:c.-21G>A,XM_024448172.1:c.-21G>A,XM_017016655.1:c.-21G>A,XM_047425751.1:c.-21G>A,XM_047425754.1:c.-21G>A,XM_047425752.1:c.-21G>A,XM_047425753.1:c.-21G>A,XM_047425756.1:c.-21G>A,XM_047425758.1:c.-21G>A,XM_047425757.1:c.-21G>A,XM_047425755.1:c.-21G>A,XM_047425759.1:c.-21G>A|SEQ=[G/A]|LEN=1|GENE=MFSD13A:79847,LOC124902493:124902493	snv		by-frequency,by-alfa	NC_000010.11:102469008:G:A	Substitution
ENST00000238936_171_221	1411111332	HGVS=NC_000010.11:g.102468972C>A,NC_000010.11:g.102468972C>T,NC_000010.10:g.104228729C>A,NC_000010.10:g.104228729C>T,XM_006717973.4:c.-58C>A,XM_006717973.4:c.-58C>T,XM_006717973.3:c.-58C>A,XM_006717973.3:c.-58C>T,XM_006717973.2:c.-58C>A,XM_006717973.2:c.-58C>T,XM_006717973.1:c.-58C>A,XM_006717973.1:c.-58C>T,NM_024789.4:c.-58C>A,NM_024789.4:c.-58C>T,NM_024789.3:c.-58C>A,NM_024789.3:c.-58C>T,XM_006717974.4:c.-58C>A,XM_006717974.4:c.-58C>T,XM_006717974.3:c.-58C>A,XM_006717974.3:c.-58C>T,XM_006717974.2:c.-58C>A,XM_006717974.2:c.-58C>T,XM_006717974.1:c.-58C>A,XM_006717974.1:c.-58C>T,XM_011540160.3:c.-58C>A,XM_011540160.3:c.-58C>T,XM_011540160.2:c.-58C>A,XM_011540160.2:c.-58C>T,XM_011540160.1:c.-58C>A,XM_011540160.1:c.-58C>T,XM_011540163.3:c.-58C>A,XM_011540163.3:c.-58C>T,XM_011540163.2:c.-58C>A,XM_011540163.2:c.-58C>T,XM_011540163.1:c.-58C>A,XM_011540163.1:c.-58C>T,XM_011540167.3:c.-58C>A,XM_011540167.3:c.-58C>T,XM_011540167.2:c.-58C>A,XM_011540167.2:c.-58C>T,XM_011540167.1:c.-58C>A,XM_011540167.1:c.-58C>T,XM_017016654.2:c.-58C>A,XM_017016654.2:c.-58C>T,XM_017016654.1:c.-58C>A,XM_017016654.1:c.-58C>T,XM_024448171.2:c.-58C>A,XM_024448171.2:c.-58C>T,XM_024448171.1:c.-58C>A,XM_024448171.1:c.-58C>T,XM_017016661.2:c.-58C>A,XM_017016661.2:c.-58C>T,XM_017016661.1:c.-58C>A,XM_017016661.1:c.-58C>T,XM_017016662.2:c.-58C>A,XM_017016662.2:c.-58C>T,XM_017016662.1:c.-58C>A,XM_017016662.1:c.-58C>T,XM_024448172.2:c.-58C>A,XM_024448172.2:c.-58C>T,XM_024448172.1:c.-58C>A,XM_024448172.1:c.-58C>T,XM_017016655.1:c.-58C>A,XM_017016655.1:c.-58C>T,XM_047425751.1:c.-58C>A,XM_047425751.1:c.-58C>T,XM_047425754.1:c.-58C>A,XM_047425754.1:c.-58C>T,XM_047425752.1:c.-58C>A,XM_047425752.1:c.-58C>T,XM_047425753.1:c.-58C>A,XM_047425753.1:c.-58C>T,XM_047425756.1:c.-58C>A,XM_047425756.1:c.-58C>T,XM_047425758.1:c.-58C>A,XM_047425758.1:c.-58C>T,XM_047425757.1:c.-58C>A,XM_047425757.1:c.-58C>T,XM_047425755.1:c.-58C>A,XM_047425755.1:c.-58C>T,XM_047425759.1:c.-58C>A,XM_047425759.1:c.-58C>T|SEQ=[C/A/T]|LEN=1|GENE=MFSD13A:79847,LOC124902493:124902493	snv		by-frequency,by-alfa,by-cluster	NC_000010.11:102468971:C:A,NC_000010.11:102468971:C:T	Substitution
ENST00000238936_171_221	1369533433	HGVS=NC_000010.11:g.102468963A>C,NC_000010.11:g.102468963A>T,NC_000010.10:g.104228720A>C,NC_000010.10:g.104228720A>T,XM_006717973.4:c.-67A>C,XM_006717973.4:c.-67A>T,XM_006717973.3:c.-67A>C,XM_006717973.3:c.-67A>T,XM_006717973.2:c.-67A>C,XM_006717973.2:c.-67A>T,XM_006717973.1:c.-67A>C,XM_006717973.1:c.-67A>T,NM_024789.4:c.-67A>C,NM_024789.4:c.-67A>T,NM_024789.3:c.-67A>C,NM_024789.3:c.-67A>T,XM_006717974.4:c.-67A>C,XM_006717974.4:c.-67A>T,XM_006717974.3:c.-67A>C,XM_006717974.3:c.-67A>T,XM_006717974.2:c.-67A>C,XM_006717974.2:c.-67A>T,XM_006717974.1:c.-67A>C,XM_006717974.1:c.-67A>T,XM_011540160.3:c.-67A>C,XM_011540160.3:c.-67A>T,XM_011540160.2:c.-67A>C,XM_011540160.2:c.-67A>T,XM_011540160.1:c.-67A>C,XM_011540160.1:c.-67A>T,XM_011540163.3:c.-67A>C,XM_011540163.3:c.-67A>T,XM_011540163.2:c.-67A>C,XM_011540163.2:c.-67A>T,XM_011540163.1:c.-67A>C,XM_011540163.1:c.-67A>T,XM_011540167.3:c.-67A>C,XM_011540167.3:c.-67A>T,XM_011540167.2:c.-67A>C,XM_011540167.2:c.-67A>T,XM_011540167.1:c.-67A>C,XM_011540167.1:c.-67A>T,XM_017016654.2:c.-67A>C,XM_017016654.2:c.-67A>T,XM_017016654.1:c.-67A>C,XM_017016654.1:c.-67A>T,XM_024448171.2:c.-67A>C,XM_024448171.2:c.-67A>T,XM_024448171.1:c.-67A>C,XM_024448171.1:c.-67A>T,XM_017016661.2:c.-67A>C,XM_017016661.2:c.-67A>T,XM_017016661.1:c.-67A>C,XM_017016661.1:c.-67A>T,XM_017016662.2:c.-67A>C,XM_017016662.2:c.-67A>T,XM_017016662.1:c.-67A>C,XM_017016662.1:c.-67A>T,XM_024448172.2:c.-67A>C,XM_024448172.2:c.-67A>T,XM_024448172.1:c.-67A>C,XM_024448172.1:c.-67A>T,XM_017016655.1:c.-67A>C,XM_017016655.1:c.-67A>T,XM_047425751.1:c.-67A>C,XM_047425751.1:c.-67A>T,XM_047425754.1:c.-67A>C,XM_047425754.1:c.-67A>T,XM_047425752.1:c.-67A>C,XM_047425752.1:c.-67A>T,XM_047425753.1:c.-67A>C,XM_047425753.1:c.-67A>T,XM_047425756.1:c.-67A>C,XM_047425756.1:c.-67A>T,XM_047425758.1:c.-67A>C,XM_047425758.1:c.-67A>T,XM_047425757.1:c.-67A>C,XM_047425757.1:c.-67A>T,XM_047425755.1:c.-67A>C,XM_047425755.1:c.-67A>T,XM_047425759.1:c.-67A>C,XM_047425759.1:c.-67A>T|SEQ=[A/C/T]|LEN=1|GENE=MFSD13A:79847,LOC124902493:124902493	snv		by-frequency,by-alfa,by-cluster	NC_000010.11:102468962:A:C,NC_000010.11:102468962:A:T	Substitution
ENST00000238936_171_221	1361979150	HGVS=NC_000010.11:g.102468982C>A,NC_000010.10:g.104228739C>A,XM_006717973.4:c.-48C>A,XM_006717973.3:c.-48C>A,XM_006717973.2:c.-48C>A,XM_006717973.1:c.-48C>A,NM_024789.4:c.-48C>A,NM_024789.3:c.-48C>A,XM_006717974.4:c.-48C>A,XM_006717974.3:c.-48C>A,XM_006717974.2:c.-48C>A,XM_006717974.1:c.-48C>A,XM_011540160.3:c.-48C>A,XM_011540160.2:c.-48C>A,XM_011540160.1:c.-48C>A,XM_011540163.3:c.-48C>A,XM_011540163.2:c.-48C>A,XM_011540163.1:c.-48C>A,XM_011540167.3:c.-48C>A,XM_011540167.2:c.-48C>A,XM_011540167.1:c.-48C>A,XM_017016654.2:c.-48C>A,XM_017016654.1:c.-48C>A,XM_024448171.2:c.-48C>A,XM_024448171.1:c.-48C>A,XM_017016661.2:c.-48C>A,XM_017016661.1:c.-48C>A,XM_017016662.2:c.-48C>A,XM_017016662.1:c.-48C>A,XM_024448172.2:c.-48C>A,XM_024448172.1:c.-48C>A,XM_017016655.1:c.-48C>A,XM_047425751.1:c.-48C>A,XM_047425754.1:c.-48C>A,XM_047425752.1:c.-48C>A,XM_047425753.1:c.-48C>A,XM_047425756.1:c.-48C>A,XM_047425758.1:c.-48C>A,XM_047425757.1:c.-48C>A,XM_047425755.1:c.-48C>A,XM_047425759.1:c.-48C>A|SEQ=[C/A]|LEN=1|GENE=MFSD13A:79847,LOC124902493:124902493	snv			NC_000010.11:102468981:C:A	Substitution
ENST00000238936_171_221	1354558490	HGVS=NC_000010.11:g.102469014_102469025dup,NC_000010.10:g.104228771_104228782dup,XM_006717973.4:c.-16_-5dup,XM_006717973.3:c.-16_-5dup,XM_006717973.2:c.-16_-5dup,XM_006717973.1:c.-16_-5dup,NM_024789.4:c.-16_-5dup,NM_024789.3:c.-16_-5dup,XM_006717974.4:c.-16_-5dup,XM_006717974.3:c.-16_-5dup,XM_006717974.2:c.-16_-5dup,XM_006717974.1:c.-16_-5dup,XM_011540160.3:c.-16_-5dup,XM_011540160.2:c.-16_-5dup,XM_011540160.1:c.-16_-5dup,XM_011540163.3:c.-16_-5dup,XM_011540163.2:c.-16_-5dup,XM_011540163.1:c.-16_-5dup,XM_011540167.3:c.-16_-5dup,XM_011540167.2:c.-16_-5dup,XM_011540167.1:c.-16_-5dup,XM_017016654.2:c.-16_-5dup,XM_017016654.1:c.-16_-5dup,XM_024448171.2:c.-16_-5dup,XM_024448171.1:c.-16_-5dup,XM_017016661.2:c.-16_-5dup,XM_017016661.1:c.-16_-5dup,XM_017016662.2:c.-16_-5dup,XM_017016662.1:c.-16_-5dup,XM_024448172.2:c.-16_-5dup,XM_024448172.1:c.-16_-5dup,XM_017016655.1:c.-16_-5dup,XM_047425751.1:c.-16_-5dup,XM_047425754.1:c.-16_-5dup,XM_047425752.1:c.-16_-5dup,XM_047425753.1:c.-16_-5dup,XM_047425756.1:c.-16_-5dup,XM_047425758.1:c.-16_-5dup,XM_047425757.1:c.-16_-5dup,XM_047425755.1:c.-16_-5dup,XM_047425759.1:c.-16_-5dup|SEQ=[-/GGCTGGGGCTGC]|LEN=12|GENE=MFSD13A:79847,LOC124902493:124902493	delins		by-frequency,by-cluster	NC_000010.11:102469013:GGCTGGGGCTGC:GGCTGGGGCTGCGGCTGGGGCTGC	Insertion
ENST00000238936_171_221	1352887842	HGVS=NC_000010.11:g.102469003C>T,NC_000010.10:g.104228760C>T,XM_006717973.4:c.-27C>T,XM_006717973.3:c.-27C>T,XM_006717973.2:c.-27C>T,XM_006717973.1:c.-27C>T,NM_024789.4:c.-27C>T,NM_024789.3:c.-27C>T,XM_006717974.4:c.-27C>T,XM_006717974.3:c.-27C>T,XM_006717974.2:c.-27C>T,XM_006717974.1:c.-27C>T,XM_011540160.3:c.-27C>T,XM_011540160.2:c.-27C>T,XM_011540160.1:c.-27C>T,XM_011540163.3:c.-27C>T,XM_011540163.2:c.-27C>T,XM_011540163.1:c.-27C>T,XM_011540167.3:c.-27C>T,XM_011540167.2:c.-27C>T,XM_011540167.1:c.-27C>T,XM_017016654.2:c.-27C>T,XM_017016654.1:c.-27C>T,XM_024448171.2:c.-27C>T,XM_024448171.1:c.-27C>T,XM_017016661.2:c.-27C>T,XM_017016661.1:c.-27C>T,XM_017016662.2:c.-27C>T,XM_017016662.1:c.-27C>T,XM_024448172.2:c.-27C>T,XM_024448172.1:c.-27C>T,XM_017016655.1:c.-27C>T,XM_047425751.1:c.-27C>T,XM_047425754.1:c.-27C>T,XM_047425752.1:c.-27C>T,XM_047425753.1:c.-27C>T,XM_047425756.1:c.-27C>T,XM_047425758.1:c.-27C>T,XM_047425757.1:c.-27C>T,XM_047425755.1:c.-27C>T,XM_047425759.1:c.-27C>T|SEQ=[C/T]|LEN=1|GENE=MFSD13A:79847,LOC124902493:124902493	snv		by-frequency,by-cluster	NC_000010.11:102469002:C:T	Substitution
ENST00000238936_171_221	1322501737	HGVS=NC_000010.11:g.102468991C>G,NC_000010.10:g.104228748C>G,XM_006717973.4:c.-39C>G,XM_006717973.3:c.-39C>G,XM_006717973.2:c.-39C>G,XM_006717973.1:c.-39C>G,NM_024789.4:c.-39C>G,NM_024789.3:c.-39C>G,XM_006717974.4:c.-39C>G,XM_006717974.3:c.-39C>G,XM_006717974.2:c.-39C>G,XM_006717974.1:c.-39C>G,XM_011540160.3:c.-39C>G,XM_011540160.2:c.-39C>G,XM_011540160.1:c.-39C>G,XM_011540163.3:c.-39C>G,XM_011540163.2:c.-39C>G,XM_011540163.1:c.-39C>G,XM_011540167.3:c.-39C>G,XM_011540167.2:c.-39C>G,XM_011540167.1:c.-39C>G,XM_017016654.2:c.-39C>G,XM_017016654.1:c.-39C>G,XM_024448171.2:c.-39C>G,XM_024448171.1:c.-39C>G,XM_017016661.2:c.-39C>G,XM_017016661.1:c.-39C>G,XM_017016662.2:c.-39C>G,XM_017016662.1:c.-39C>G,XM_024448172.2:c.-39C>G,XM_024448172.1:c.-39C>G,XM_017016655.1:c.-39C>G,XM_047425751.1:c.-39C>G,XM_047425754.1:c.-39C>G,XM_047425752.1:c.-39C>G,XM_047425753.1:c.-39C>G,XM_047425756.1:c.-39C>G,XM_047425758.1:c.-39C>G,XM_047425757.1:c.-39C>G,XM_047425755.1:c.-39C>G,XM_047425759.1:c.-39C>G|SEQ=[C/G]|LEN=1|GENE=MFSD13A:79847,LOC124902493:124902493	snv		by-frequency,by-cluster	NC_000010.11:102468990:C:G	Substitution
ENST00000238936_171_221	1164844579	HGVS=NC_000010.11:g.102468987A>G,NC_000010.10:g.104228744A>G,XM_006717973.4:c.-43A>G,XM_006717973.3:c.-43A>G,XM_006717973.2:c.-43A>G,XM_006717973.1:c.-43A>G,NM_024789.4:c.-43A>G,NM_024789.3:c.-43A>G,XM_006717974.4:c.-43A>G,XM_006717974.3:c.-43A>G,XM_006717974.2:c.-43A>G,XM_006717974.1:c.-43A>G,XM_011540160.3:c.-43A>G,XM_011540160.2:c.-43A>G,XM_011540160.1:c.-43A>G,XM_011540163.3:c.-43A>G,XM_011540163.2:c.-43A>G,XM_011540163.1:c.-43A>G,XM_011540167.3:c.-43A>G,XM_011540167.2:c.-43A>G,XM_011540167.1:c.-43A>G,XM_017016654.2:c.-43A>G,XM_017016654.1:c.-43A>G,XM_024448171.2:c.-43A>G,XM_024448171.1:c.-43A>G,XM_017016661.2:c.-43A>G,XM_017016661.1:c.-43A>G,XM_017016662.2:c.-43A>G,XM_017016662.1:c.-43A>G,XM_024448172.2:c.-43A>G,XM_024448172.1:c.-43A>G,XM_017016655.1:c.-43A>G,XM_047425751.1:c.-43A>G,XM_047425754.1:c.-43A>G,XM_047425752.1:c.-43A>G,XM_047425753.1:c.-43A>G,XM_047425756.1:c.-43A>G,XM_047425758.1:c.-43A>G,XM_047425757.1:c.-43A>G,XM_047425755.1:c.-43A>G,XM_047425759.1:c.-43A>G|SEQ=[A/G]|LEN=1|GENE=MFSD13A:79847,LOC124902493:124902493	snv		by-frequency,by-alfa,by-cluster	NC_000010.11:102468986:A:G	Substitution
ENST00000238936_171_221	1053592974	HGVS=NC_000010.11:g.102468969del,NC_000010.10:g.104228726del,XM_006717973.4:c.-61del,XM_006717973.3:c.-61del,XM_006717973.2:c.-61del,XM_006717973.1:c.-61del,NM_024789.4:c.-61del,NM_024789.3:c.-61del,XM_006717974.4:c.-61del,XM_006717974.3:c.-61del,XM_006717974.2:c.-61del,XM_006717974.1:c.-61del,XM_011540160.3:c.-61del,XM_011540160.2:c.-61del,XM_011540160.1:c.-61del,XM_011540163.3:c.-61del,XM_011540163.2:c.-61del,XM_011540163.1:c.-61del,XM_011540167.3:c.-61del,XM_011540167.2:c.-61del,XM_011540167.1:c.-61del,XM_017016654.2:c.-61del,XM_017016654.1:c.-61del,XM_024448171.2:c.-61del,XM_024448171.1:c.-61del,XM_017016661.2:c.-61del,XM_017016661.1:c.-61del,XM_017016662.2:c.-61del,XM_017016662.1:c.-61del,XM_024448172.2:c.-61del,XM_024448172.1:c.-61del,XM_017016655.1:c.-61del,XM_047425751.1:c.-61del,XM_047425754.1:c.-61del,XM_047425752.1:c.-61del,XM_047425753.1:c.-61del,XM_047425756.1:c.-61del,XM_047425758.1:c.-61del,XM_047425757.1:c.-61del,XM_047425755.1:c.-61del,XM_047425759.1:c.-61del|SEQ=[A/-]|LEN=2|GENE=MFSD13A:79847,LOC124902493:124902493	delins		by-frequency,by-alfa,by-cluster	NC_000010.11:102468967:AA:A	Deletion
ENST00000238936_171_221	945906116	HGVS=NC_000010.11:g.102469008G>A,NC_000010.10:g.104228765G>A,XM_006717973.4:c.-22G>A,XM_006717973.3:c.-22G>A,XM_006717973.2:c.-22G>A,XM_006717973.1:c.-22G>A,NM_024789.4:c.-22G>A,NM_024789.3:c.-22G>A,XM_006717974.4:c.-22G>A,XM_006717974.3:c.-22G>A,XM_006717974.2:c.-22G>A,XM_006717974.1:c.-22G>A,XM_011540160.3:c.-22G>A,XM_011540160.2:c.-22G>A,XM_011540160.1:c.-22G>A,XM_011540163.3:c.-22G>A,XM_011540163.2:c.-22G>A,XM_011540163.1:c.-22G>A,XM_011540167.3:c.-22G>A,XM_011540167.2:c.-22G>A,XM_011540167.1:c.-22G>A,XM_017016654.2:c.-22G>A,XM_017016654.1:c.-22G>A,XM_024448171.2:c.-22G>A,XM_024448171.1:c.-22G>A,XM_017016661.2:c.-22G>A,XM_017016661.1:c.-22G>A,XM_017016662.2:c.-22G>A,XM_017016662.1:c.-22G>A,XM_024448172.2:c.-22G>A,XM_024448172.1:c.-22G>A,XM_017016655.1:c.-22G>A,XM_047425751.1:c.-22G>A,XM_047425754.1:c.-22G>A,XM_047425752.1:c.-22G>A,XM_047425753.1:c.-22G>A,XM_047425756.1:c.-22G>A,XM_047425758.1:c.-22G>A,XM_047425757.1:c.-22G>A,XM_047425755.1:c.-22G>A,XM_047425759.1:c.-22G>A|SEQ=[G/A]|LEN=1|GENE=MFSD13A:79847,LOC124902493:124902493	snv		by-frequency,by-cluster	NC_000010.11:102469007:G:A	Substitution
ENST00000238936_171_221	774841248	HGVS=NC_000010.11:g.102468996C>G,NC_000010.11:g.102468996C>T,NC_000010.10:g.104228753C>G,NC_000010.10:g.104228753C>T,XM_006717973.4:c.-34C>G,XM_006717973.4:c.-34C>T,XM_006717973.3:c.-34C>G,XM_006717973.3:c.-34C>T,XM_006717973.2:c.-34C>G,XM_006717973.2:c.-34C>T,XM_006717973.1:c.-34C>G,XM_006717973.1:c.-34C>T,NM_024789.4:c.-34C>G,NM_024789.4:c.-34C>T,NM_024789.3:c.-34C>G,NM_024789.3:c.-34C>T,XM_006717974.4:c.-34C>G,XM_006717974.4:c.-34C>T,XM_006717974.3:c.-34C>G,XM_006717974.3:c.-34C>T,XM_006717974.2:c.-34C>G,XM_006717974.2:c.-34C>T,XM_006717974.1:c.-34C>G,XM_006717974.1:c.-34C>T,XM_011540160.3:c.-34C>G,XM_011540160.3:c.-34C>T,XM_011540160.2:c.-34C>G,XM_011540160.2:c.-34C>T,XM_011540160.1:c.-34C>G,XM_011540160.1:c.-34C>T,XM_011540163.3:c.-34C>G,XM_011540163.3:c.-34C>T,XM_011540163.2:c.-34C>G,XM_011540163.2:c.-34C>T,XM_011540163.1:c.-34C>G,XM_011540163.1:c.-34C>T,XM_011540167.3:c.-34C>G,XM_011540167.3:c.-34C>T,XM_011540167.2:c.-34C>G,XM_011540167.2:c.-34C>T,XM_011540167.1:c.-34C>G,XM_011540167.1:c.-34C>T,XM_017016654.2:c.-34C>G,XM_017016654.2:c.-34C>T,XM_017016654.1:c.-34C>G,XM_017016654.1:c.-34C>T,XM_024448171.2:c.-34C>G,XM_024448171.2:c.-34C>T,XM_024448171.1:c.-34C>G,XM_024448171.1:c.-34C>T,XM_017016661.2:c.-34C>G,XM_017016661.2:c.-34C>T,XM_017016661.1:c.-34C>G,XM_017016661.1:c.-34C>T,XM_017016662.2:c.-34C>G,XM_017016662.2:c.-34C>T,XM_017016662.1:c.-34C>G,XM_017016662.1:c.-34C>T,XM_024448172.2:c.-34C>G,XM_024448172.2:c.-34C>T,XM_024448172.1:c.-34C>G,XM_024448172.1:c.-34C>T,XM_017016655.1:c.-34C>G,XM_017016655.1:c.-34C>T,XM_047425751.1:c.-34C>G,XM_047425751.1:c.-34C>T,XM_047425754.1:c.-34C>G,XM_047425754.1:c.-34C>T,XM_047425752.1:c.-34C>G,XM_047425752.1:c.-34C>T,XM_047425753.1:c.-34C>G,XM_047425753.1:c.-34C>T,XM_047425756.1:c.-34C>G,XM_047425756.1:c.-34C>T,XM_047425758.1:c.-34C>G,XM_047425758.1:c.-34C>T,XM_047425757.1:c.-34C>G,XM_047425757.1:c.-34C>T,XM_047425755.1:c.-34C>G,XM_047425755.1:c.-34C>T,XM_047425759.1:c.-34C>G,XM_047425759.1:c.-34C>T|SEQ=[C/G/T]|LEN=1|GENE=MFSD13A:79847,LOC124902493:124902493	snv		by-frequency,by-alfa,by-cluster	NC_000010.11:102468995:C:G,NC_000010.11:102468995:C:T	Substitution
ENST00000238936_171_221	765879864	HGVS=NC_000010.11:g.102469001C>T,NC_000010.10:g.104228758C>T,XM_006717973.4:c.-29C>T,XM_006717973.3:c.-29C>T,XM_006717973.2:c.-29C>T,XM_006717973.1:c.-29C>T,NM_024789.4:c.-29C>T,NM_024789.3:c.-29C>T,XM_006717974.4:c.-29C>T,XM_006717974.3:c.-29C>T,XM_006717974.2:c.-29C>T,XM_006717974.1:c.-29C>T,XM_011540160.3:c.-29C>T,XM_011540160.2:c.-29C>T,XM_011540160.1:c.-29C>T,XM_011540163.3:c.-29C>T,XM_011540163.2:c.-29C>T,XM_011540163.1:c.-29C>T,XM_011540167.3:c.-29C>T,XM_011540167.2:c.-29C>T,XM_011540167.1:c.-29C>T,XM_017016654.2:c.-29C>T,XM_017016654.1:c.-29C>T,XM_024448171.2:c.-29C>T,XM_024448171.1:c.-29C>T,XM_017016661.2:c.-29C>T,XM_017016661.1:c.-29C>T,XM_017016662.2:c.-29C>T,XM_017016662.1:c.-29C>T,XM_024448172.2:c.-29C>T,XM_024448172.1:c.-29C>T,XM_017016655.1:c.-29C>T,XM_047425751.1:c.-29C>T,XM_047425754.1:c.-29C>T,XM_047425752.1:c.-29C>T,XM_047425753.1:c.-29C>T,XM_047425756.1:c.-29C>T,XM_047425758.1:c.-29C>T,XM_047425757.1:c.-29C>T,XM_047425755.1:c.-29C>T,XM_047425759.1:c.-29C>T|SEQ=[C/T]|LEN=1|GENE=MFSD13A:79847,LOC124902493:124902493	snv		by-frequency,by-alfa,by-cluster	NC_000010.11:102469000:C:T	Substitution
ENST00000238936_171_221	759907245	HGVS=NC_000010.11:g.102469017_102469052del,NC_000010.10:g.104228774_104228809del,XM_006717973.4:c.-13_23del,XM_006717973.3:c.-13_23del,XM_006717973.2:c.-13_23del,XM_006717973.1:c.-13_23del,NM_024789.4:c.-13_23del,NM_024789.3:c.-13_23del,XM_006717974.4:c.-13_23del,XM_006717974.3:c.-13_23del,XM_006717974.2:c.-13_23del,XM_006717974.1:c.-13_23del,XM_011540160.3:c.-13_23del,XM_011540160.2:c.-13_23del,XM_011540160.1:c.-13_23del,XM_011540163.3:c.-13_23del,XM_011540163.2:c.-13_23del,XM_011540163.1:c.-13_23del,XM_011540167.3:c.-13_23del,XM_011540167.2:c.-13_23del,XM_011540167.1:c.-13_23del,XM_017016654.2:c.-13_23del,XM_017016654.1:c.-13_23del,XM_024448171.2:c.-13_23del,XM_024448171.1:c.-13_23del,XM_017016661.2:c.-13_23del,XM_017016661.1:c.-13_23del,XM_017016662.2:c.-13_23del,XM_017016662.1:c.-13_23del,XM_024448172.2:c.-13_23del,XM_024448172.1:c.-13_23del,XM_017016655.1:c.-13_23del,XM_047425751.1:c.-13_23del,XM_047425754.1:c.-13_23del,XM_047425752.1:c.-13_23del,XM_047425753.1:c.-13_23del,XM_047425756.1:c.-13_23del,XM_047425758.1:c.-13_23del,XM_047425757.1:c.-13_23del,XM_047425755.1:c.-13_23del,XM_047425759.1:c.-13_23del|SEQ=[TGGGGCTGCAGCCATGGGGCTGGGTCAGCCCCAGGC/-]|LEN=40|GENE=MFSD13A:79847,LOC124902493:124902493	delins		by-frequency,by-cluster	NC_000010.11:102469012:AGGCTGGGGCTGCAGCCATGGGGCTGGGTCAGCCCCAGGC:AGGC	Deletion
ENST00000238936_171_221	749778326	HGVS=NC_000010.11:g.102468983C>T,NC_000010.10:g.104228740C>T,XM_006717973.4:c.-47C>T,XM_006717973.3:c.-47C>T,XM_006717973.2:c.-47C>T,XM_006717973.1:c.-47C>T,NM_024789.4:c.-47C>T,NM_024789.3:c.-47C>T,XM_006717974.4:c.-47C>T,XM_006717974.3:c.-47C>T,XM_006717974.2:c.-47C>T,XM_006717974.1:c.-47C>T,XM_011540160.3:c.-47C>T,XM_011540160.2:c.-47C>T,XM_011540160.1:c.-47C>T,XM_011540163.3:c.-47C>T,XM_011540163.2:c.-47C>T,XM_011540163.1:c.-47C>T,XM_011540167.3:c.-47C>T,XM_011540167.2:c.-47C>T,XM_011540167.1:c.-47C>T,XM_017016654.2:c.-47C>T,XM_017016654.1:c.-47C>T,XM_024448171.2:c.-47C>T,XM_024448171.1:c.-47C>T,XM_017016661.2:c.-47C>T,XM_017016661.1:c.-47C>T,XM_017016662.2:c.-47C>T,XM_017016662.1:c.-47C>T,XM_024448172.2:c.-47C>T,XM_024448172.1:c.-47C>T,XM_017016655.1:c.-47C>T,XM_047425751.1:c.-47C>T,XM_047425754.1:c.-47C>T,XM_047425752.1:c.-47C>T,XM_047425753.1:c.-47C>T,XM_047425756.1:c.-47C>T,XM_047425758.1:c.-47C>T,XM_047425757.1:c.-47C>T,XM_047425755.1:c.-47C>T,XM_047425759.1:c.-47C>T|SEQ=[C/T]|LEN=1|GENE=MFSD13A:79847,LOC124902493:124902493	snv		by-frequency,by-alfa,by-cluster	NC_000010.11:102468982:C:T	Substitution
ENST00000238936_171_221	570035667	HGVS=NC_000010.11:g.102468973C>A,NC_000010.11:g.102468973C>G,NC_000010.11:g.102468973C>T,NC_000010.10:g.104228730C>A,NC_000010.10:g.104228730C>G,NC_000010.10:g.104228730C>T,XM_006717973.4:c.-57C>A,XM_006717973.4:c.-57C>G,XM_006717973.4:c.-57C>T,XM_006717973.3:c.-57C>A,XM_006717973.3:c.-57C>G,XM_006717973.3:c.-57C>T,XM_006717973.2:c.-57C>A,XM_006717973.2:c.-57C>G,XM_006717973.2:c.-57C>T,XM_006717973.1:c.-57C>A,XM_006717973.1:c.-57C>G,XM_006717973.1:c.-57C>T,NM_024789.4:c.-57C>A,NM_024789.4:c.-57C>G,NM_024789.4:c.-57C>T,NM_024789.3:c.-57C>A,NM_024789.3:c.-57C>G,NM_024789.3:c.-57C>T,XM_006717974.4:c.-57C>A,XM_006717974.4:c.-57C>G,XM_006717974.4:c.-57C>T,XM_006717974.3:c.-57C>A,XM_006717974.3:c.-57C>G,XM_006717974.3:c.-57C>T,XM_006717974.2:c.-57C>A,XM_006717974.2:c.-57C>G,XM_006717974.2:c.-57C>T,XM_006717974.1:c.-57C>A,XM_006717974.1:c.-57C>G,XM_006717974.1:c.-57C>T,XM_011540160.3:c.-57C>A,XM_011540160.3:c.-57C>G,XM_011540160.3:c.-57C>T,XM_011540160.2:c.-57C>A,XM_011540160.2:c.-57C>G,XM_011540160.2:c.-57C>T,XM_011540160.1:c.-57C>A,XM_011540160.1:c.-57C>G,XM_011540160.1:c.-57C>T,XM_011540163.3:c.-57C>A,XM_011540163.3:c.-57C>G,XM_011540163.3:c.-57C>T,XM_011540163.2:c.-57C>A,XM_011540163.2:c.-57C>G,XM_011540163.2:c.-57C>T,XM_011540163.1:c.-57C>A,XM_011540163.1:c.-57C>G,XM_011540163.1:c.-57C>T,XM_011540167.3:c.-57C>A,XM_011540167.3:c.-57C>G,XM_011540167.3:c.-57C>T,XM_011540167.2:c.-57C>A,XM_011540167.2:c.-57C>G,XM_011540167.2:c.-57C>T,XM_011540167.1:c.-57C>A,XM_011540167.1:c.-57C>G,XM_011540167.1:c.-57C>T,XM_017016654.2:c.-57C>A,XM_017016654.2:c.-57C>G,XM_017016654.2:c.-57C>T,XM_017016654.1:c.-57C>A,XM_017016654.1:c.-57C>G,XM_017016654.1:c.-57C>T,XM_024448171.2:c.-57C>A,XM_024448171.2:c.-57C>G,XM_024448171.2:c.-57C>T,XM_024448171.1:c.-57C>A,XM_024448171.1:c.-57C>G,XM_024448171.1:c.-57C>T,XM_017016661.2:c.-57C>A,XM_017016661.2:c.-57C>G,XM_017016661.2:c.-57C>T,XM_017016661.1:c.-57C>A,XM_017016661.1:c.-57C>G,XM_017016661.1:c.-57C>T,XM_017016662.2:c.-57C>A,XM_017016662.2:c.-57C>G,XM_017016662.2:c.-57C>T,XM_017016662.1:c.-57C>A,XM_017016662.1:c.-57C>G,XM_017016662.1:c.-57C>T,XM_024448172.2:c.-57C>A,XM_024448172.2:c.-57C>G,XM_024448172.2:c.-57C>T,XM_024448172.1:c.-57C>A,XM_024448172.1:c.-57C>G,XM_024448172.1:c.-57C>T,XM_017016655.1:c.-57C>A,XM_017016655.1:c.-57C>G,XM_017016655.1:c.-57C>T,XM_047425751.1:c.-57C>A,XM_047425751.1:c.-57C>G,XM_047425751.1:c.-57C>T,XM_047425754.1:c.-57C>A,XM_047425754.1:c.-57C>G,XM_047425754.1:c.-57C>T,XM_047425752.1:c.-57C>A,XM_047425752.1:c.-57C>G,XM_047425752.1:c.-57C>T,XM_047425753.1:c.-57C>A,XM_047425753.1:c.-57C>G,XM_047425753.1:c.-57C>T,XM_047425756.1:c.-57C>A,XM_047425756.1:c.-57C>G,XM_047425756.1:c.-57C>T,XM_047425758.1:c.-57C>A,XM_047425758.1:c.-57C>G,XM_047425758.1:c.-57C>T,XM_047425757.1:c.-57C>A,XM_047425757.1:c.-57C>G,XM_047425757.1:c.-57C>T,XM_047425755.1:c.-57C>A,XM_047425755.1:c.-57C>G,XM_047425755.1:c.-57C>T,XM_047425759.1:c.-57C>A,XM_047425759.1:c.-57C>G,XM_047425759.1:c.-57C>T|SEQ=[C/A/G/T]|LEN=1|GENE=MFSD13A:79847,LOC124902493:124902493	snv		by-frequency,by-alfa,by-cluster	NC_000010.11:102468972:C:A,NC_000010.11:102468972:C:G,NC_000010.11:102468972:C:T	Substitution
ENST00000238936_171_221	569883460	HGVS=NC_000010.11:g.102469004C>T,NC_000010.10:g.104228761C>T,XM_006717973.4:c.-26C>T,XM_006717973.3:c.-26C>T,XM_006717973.2:c.-26C>T,XM_006717973.1:c.-26C>T,NM_024789.4:c.-26C>T,NM_024789.3:c.-26C>T,XM_006717974.4:c.-26C>T,XM_006717974.3:c.-26C>T,XM_006717974.2:c.-26C>T,XM_006717974.1:c.-26C>T,XM_011540160.3:c.-26C>T,XM_011540160.2:c.-26C>T,XM_011540160.1:c.-26C>T,XM_011540163.3:c.-26C>T,XM_011540163.2:c.-26C>T,XM_011540163.1:c.-26C>T,XM_011540167.3:c.-26C>T,XM_011540167.2:c.-26C>T,XM_011540167.1:c.-26C>T,XM_017016654.2:c.-26C>T,XM_017016654.1:c.-26C>T,XM_024448171.2:c.-26C>T,XM_024448171.1:c.-26C>T,XM_017016661.2:c.-26C>T,XM_017016661.1:c.-26C>T,XM_017016662.2:c.-26C>T,XM_017016662.1:c.-26C>T,XM_024448172.2:c.-26C>T,XM_024448172.1:c.-26C>T,XM_017016655.1:c.-26C>T,XM_047425751.1:c.-26C>T,XM_047425754.1:c.-26C>T,XM_047425752.1:c.-26C>T,XM_047425753.1:c.-26C>T,XM_047425756.1:c.-26C>T,XM_047425758.1:c.-26C>T,XM_047425757.1:c.-26C>T,XM_047425755.1:c.-26C>T,XM_047425759.1:c.-26C>T|SEQ=[C/T]|LEN=1|GENE=MFSD13A:79847,LOC124902493:124902493	snv		by-frequency,by-alfa,by-cluster	NC_000010.11:102469003:C:T	Substitution
ENST00000238936_171_221	376102809	HGVS=NC_000010.11:g.102468999T>C,NC_000010.10:g.104228756T>C,XM_006717973.4:c.-31T>C,XM_006717973.3:c.-31T>C,XM_006717973.2:c.-31T>C,XM_006717973.1:c.-31T>C,NM_024789.4:c.-31T>C,NM_024789.3:c.-31T>C,XM_006717974.4:c.-31T>C,XM_006717974.3:c.-31T>C,XM_006717974.2:c.-31T>C,XM_006717974.1:c.-31T>C,XM_011540160.3:c.-31T>C,XM_011540160.2:c.-31T>C,XM_011540160.1:c.-31T>C,XM_011540163.3:c.-31T>C,XM_011540163.2:c.-31T>C,XM_011540163.1:c.-31T>C,XM_011540167.3:c.-31T>C,XM_011540167.2:c.-31T>C,XM_011540167.1:c.-31T>C,XM_017016654.2:c.-31T>C,XM_017016654.1:c.-31T>C,XM_024448171.2:c.-31T>C,XM_024448171.1:c.-31T>C,XM_017016661.2:c.-31T>C,XM_017016661.1:c.-31T>C,XM_017016662.2:c.-31T>C,XM_017016662.1:c.-31T>C,XM_024448172.2:c.-31T>C,XM_024448172.1:c.-31T>C,XM_017016655.1:c.-31T>C,XM_047425751.1:c.-31T>C,XM_047425754.1:c.-31T>C,XM_047425752.1:c.-31T>C,XM_047425753.1:c.-31T>C,XM_047425756.1:c.-31T>C,XM_047425758.1:c.-31T>C,XM_047425757.1:c.-31T>C,XM_047425755.1:c.-31T>C,XM_047425759.1:c.-31T>C|SEQ=[T/C]|LEN=1|GENE=MFSD13A:79847,LOC124902493:124902493	snv		by-frequency,by-alfa,by-cluster	NC_000010.11:102468998:T:C	Substitution
ENST00000238936_171_221	372920056	HGVS=NC_000010.11:g.102468997G>A,NC_000010.11:g.102468997G>C,NC_000010.10:g.104228754G>A,NC_000010.10:g.104228754G>C,XM_006717973.4:c.-33G>A,XM_006717973.4:c.-33G>C,XM_006717973.3:c.-33G>A,XM_006717973.3:c.-33G>C,XM_006717973.2:c.-33G>A,XM_006717973.2:c.-33G>C,XM_006717973.1:c.-33G>A,XM_006717973.1:c.-33G>C,NM_024789.4:c.-33G>A,NM_024789.4:c.-33G>C,NM_024789.3:c.-33G>A,NM_024789.3:c.-33G>C,XM_006717974.4:c.-33G>A,XM_006717974.4:c.-33G>C,XM_006717974.3:c.-33G>A,XM_006717974.3:c.-33G>C,XM_006717974.2:c.-33G>A,XM_006717974.2:c.-33G>C,XM_006717974.1:c.-33G>A,XM_006717974.1:c.-33G>C,XM_011540160.3:c.-33G>A,XM_011540160.3:c.-33G>C,XM_011540160.2:c.-33G>A,XM_011540160.2:c.-33G>C,XM_011540160.1:c.-33G>A,XM_011540160.1:c.-33G>C,XM_011540163.3:c.-33G>A,XM_011540163.3:c.-33G>C,XM_011540163.2:c.-33G>A,XM_011540163.2:c.-33G>C,XM_011540163.1:c.-33G>A,XM_011540163.1:c.-33G>C,XM_011540167.3:c.-33G>A,XM_011540167.3:c.-33G>C,XM_011540167.2:c.-33G>A,XM_011540167.2:c.-33G>C,XM_011540167.1:c.-33G>A,XM_011540167.1:c.-33G>C,XM_017016654.2:c.-33G>A,XM_017016654.2:c.-33G>C,XM_017016654.1:c.-33G>A,XM_017016654.1:c.-33G>C,XM_024448171.2:c.-33G>A,XM_024448171.2:c.-33G>C,XM_024448171.1:c.-33G>A,XM_024448171.1:c.-33G>C,XM_017016661.2:c.-33G>A,XM_017016661.2:c.-33G>C,XM_017016661.1:c.-33G>A,XM_017016661.1:c.-33G>C,XM_017016662.2:c.-33G>A,XM_017016662.2:c.-33G>C,XM_017016662.1:c.-33G>A,XM_017016662.1:c.-33G>C,XM_024448172.2:c.-33G>A,XM_024448172.2:c.-33G>C,XM_024448172.1:c.-33G>A,XM_024448172.1:c.-33G>C,XM_017016655.1:c.-33G>A,XM_017016655.1:c.-33G>C,XM_047425751.1:c.-33G>A,XM_047425751.1:c.-33G>C,XM_047425754.1:c.-33G>A,XM_047425754.1:c.-33G>C,XM_047425752.1:c.-33G>A,XM_047425752.1:c.-33G>C,XM_047425753.1:c.-33G>A,XM_047425753.1:c.-33G>C,XM_047425756.1:c.-33G>A,XM_047425756.1:c.-33G>C,XM_047425758.1:c.-33G>A,XM_047425758.1:c.-33G>C,XM_047425757.1:c.-33G>A,XM_047425757.1:c.-33G>C,XM_047425755.1:c.-33G>A,XM_047425755.1:c.-33G>C,XM_047425759.1:c.-33G>A,XM_047425759.1:c.-33G>C|SEQ=[G/A/C]|LEN=1|GENE=MFSD13A:79847,LOC124902493:124902493	snv		by-frequency,by-alfa,by-cluster	NC_000010.11:102468996:G:A,NC_000010.11:102468996:G:C	Substitution
ENST00000238936_171_221	190944238	HGVS=NC_000010.11:g.102468971A>C,NC_000010.10:g.104228728A>C,XM_006717973.4:c.-59A>C,XM_006717973.3:c.-59A>C,XM_006717973.2:c.-59A>C,XM_006717973.1:c.-59A>C,NM_024789.4:c.-59A>C,NM_024789.3:c.-59A>C,XM_006717974.4:c.-59A>C,XM_006717974.3:c.-59A>C,XM_006717974.2:c.-59A>C,XM_006717974.1:c.-59A>C,XM_011540160.3:c.-59A>C,XM_011540160.2:c.-59A>C,XM_011540160.1:c.-59A>C,XM_011540163.3:c.-59A>C,XM_011540163.2:c.-59A>C,XM_011540163.1:c.-59A>C,XM_011540167.3:c.-59A>C,XM_011540167.2:c.-59A>C,XM_011540167.1:c.-59A>C,XM_017016654.2:c.-59A>C,XM_017016654.1:c.-59A>C,XM_024448171.2:c.-59A>C,XM_024448171.1:c.-59A>C,XM_017016661.2:c.-59A>C,XM_017016661.1:c.-59A>C,XM_017016662.2:c.-59A>C,XM_017016662.1:c.-59A>C,XM_024448172.2:c.-59A>C,XM_024448172.1:c.-59A>C,XM_017016655.1:c.-59A>C,XM_047425751.1:c.-59A>C,XM_047425754.1:c.-59A>C,XM_047425752.1:c.-59A>C,XM_047425753.1:c.-59A>C,XM_047425756.1:c.-59A>C,XM_047425758.1:c.-59A>C,XM_047425757.1:c.-59A>C,XM_047425755.1:c.-59A>C,XM_047425759.1:c.-59A>C|SEQ=[A/C]|LEN=1|GENE=MFSD13A:79847,LOC124902493:124902493	snv		by-frequency,by-cluster	NC_000010.11:102468970:A:C	Substitution
ENST00000238936_171_221	112395830	HGVS=NC_000010.11:g.102468974G>A,NC_000010.11:g.102468974G>T,NC_000010.10:g.104228731G>A,NC_000010.10:g.104228731G>T,XM_006717973.4:c.-56G>A,XM_006717973.4:c.-56G>T,XM_006717973.3:c.-56G>A,XM_006717973.3:c.-56G>T,XM_006717973.2:c.-56G>A,XM_006717973.2:c.-56G>T,XM_006717973.1:c.-56G>A,XM_006717973.1:c.-56G>T,NM_024789.4:c.-56G>A,NM_024789.4:c.-56G>T,NM_024789.3:c.-56G>A,NM_024789.3:c.-56G>T,XM_006717974.4:c.-56G>A,XM_006717974.4:c.-56G>T,XM_006717974.3:c.-56G>A,XM_006717974.3:c.-56G>T,XM_006717974.2:c.-56G>A,XM_006717974.2:c.-56G>T,XM_006717974.1:c.-56G>A,XM_006717974.1:c.-56G>T,XM_011540160.3:c.-56G>A,XM_011540160.3:c.-56G>T,XM_011540160.2:c.-56G>A,XM_011540160.2:c.-56G>T,XM_011540160.1:c.-56G>A,XM_011540160.1:c.-56G>T,XM_011540163.3:c.-56G>A,XM_011540163.3:c.-56G>T,XM_011540163.2:c.-56G>A,XM_011540163.2:c.-56G>T,XM_011540163.1:c.-56G>A,XM_011540163.1:c.-56G>T,XM_011540167.3:c.-56G>A,XM_011540167.3:c.-56G>T,XM_011540167.2:c.-56G>A,XM_011540167.2:c.-56G>T,XM_011540167.1:c.-56G>A,XM_011540167.1:c.-56G>T,XM_017016654.2:c.-56G>A,XM_017016654.2:c.-56G>T,XM_017016654.1:c.-56G>A,XM_017016654.1:c.-56G>T,XM_024448171.2:c.-56G>A,XM_024448171.2:c.-56G>T,XM_024448171.1:c.-56G>A,XM_024448171.1:c.-56G>T,XM_017016661.2:c.-56G>A,XM_017016661.2:c.-56G>T,XM_017016661.1:c.-56G>A,XM_017016661.1:c.-56G>T,XM_017016662.2:c.-56G>A,XM_017016662.2:c.-56G>T,XM_017016662.1:c.-56G>A,XM_017016662.1:c.-56G>T,XM_024448172.2:c.-56G>A,XM_024448172.2:c.-56G>T,XM_024448172.1:c.-56G>A,XM_024448172.1:c.-56G>T,XM_017016655.1:c.-56G>A,XM_017016655.1:c.-56G>T,XM_047425751.1:c.-56G>A,XM_047425751.1:c.-56G>T,XM_047425754.1:c.-56G>A,XM_047425754.1:c.-56G>T,XM_047425752.1:c.-56G>A,XM_047425752.1:c.-56G>T,XM_047425753.1:c.-56G>A,XM_047425753.1:c.-56G>T,XM_047425756.1:c.-56G>A,XM_047425756.1:c.-56G>T,XM_047425758.1:c.-56G>A,XM_047425758.1:c.-56G>T,XM_047425757.1:c.-56G>A,XM_047425757.1:c.-56G>T,XM_047425755.1:c.-56G>A,XM_047425755.1:c.-56G>T,XM_047425759.1:c.-56G>A,XM_047425759.1:c.-56G>T|SEQ=[G/A/T]|LEN=1|GENE=MFSD13A:79847,LOC124902493:124902493	snv		by-frequency,by-alfa,by-cluster	NC_000010.11:102468973:G:A,NC_000010.11:102468973:G:T	Substitution
ENST00000238936_171_221	61873701	HGVS=NC_000010.11:g.102468986G>A,NC_000010.10:g.104228743G>A,XM_006717973.4:c.-44G>A,XM_006717973.3:c.-44G>A,XM_006717973.2:c.-44G>A,XM_006717973.1:c.-44G>A,NM_024789.4:c.-44G>A,NM_024789.3:c.-44G>A,XM_006717974.4:c.-44G>A,XM_006717974.3:c.-44G>A,XM_006717974.2:c.-44G>A,XM_006717974.1:c.-44G>A,XM_011540160.3:c.-44G>A,XM_011540160.2:c.-44G>A,XM_011540160.1:c.-44G>A,XM_011540163.3:c.-44G>A,XM_011540163.2:c.-44G>A,XM_011540163.1:c.-44G>A,XM_011540167.3:c.-44G>A,XM_011540167.2:c.-44G>A,XM_011540167.1:c.-44G>A,XM_017016654.2:c.-44G>A,XM_017016654.1:c.-44G>A,XM_024448171.2:c.-44G>A,XM_024448171.1:c.-44G>A,XM_017016661.2:c.-44G>A,XM_017016661.1:c.-44G>A,XM_017016662.2:c.-44G>A,XM_017016662.1:c.-44G>A,XM_024448172.2:c.-44G>A,XM_024448172.1:c.-44G>A,XM_017016655.1:c.-44G>A,XM_047425751.1:c.-44G>A,XM_047425754.1:c.-44G>A,XM_047425752.1:c.-44G>A,XM_047425753.1:c.-44G>A,XM_047425756.1:c.-44G>A,XM_047425758.1:c.-44G>A,XM_047425757.1:c.-44G>A,XM_047425755.1:c.-44G>A,XM_047425759.1:c.-44G>A|SEQ=[G/A]|LEN=1|GENE=MFSD13A:79847,LOC124902493:124902493	snv		by-frequency,by-alfa,by-cluster	NC_000010.11:102468985:G:A	Substitution
ENST00000240304_66_134	2508924493	HGVS=NC_000017.11:g.50719732C>T,NC_000017.10:g.48797093C>T,NG_194916.1:g.263C>T,NM_016424.5:c.-1C>T,NM_016424.4:c.-1C>T,NM_006107.4:c.-1C>T,NM_006107.3:c.-1C>T,XM_005257449.3:c.-1C>T,XM_005257449.2:c.-1C>T,XM_005257449.1:c.-1C>T,NM_001330330.2:c.-1C>T,NM_001330330.1:c.-1C>T,XM_005257452.2:c.-1C>T,XM_005257452.1:c.-1C>T,XM_047436247.1:c.-1C>T|SEQ=[C/T]|LEN=1|GENE=LUC7L3:51747	snv		by-frequency	NC_000017.11:50719731:C:T	Substitution
ENST00000240304_66_134	2508924454	HGVS=NC_000017.11:g.50719724G>A,NC_000017.10:g.48797085G>A,NG_194916.1:g.255G>A,NM_016424.5:c.-9G>A,NM_016424.4:c.-9G>A,NM_006107.4:c.-9G>A,NM_006107.3:c.-9G>A,XM_005257449.3:c.-9G>A,XM_005257449.2:c.-9G>A,XM_005257449.1:c.-9G>A,NM_001330330.2:c.-9G>A,NM_001330330.1:c.-9G>A,XM_005257452.2:c.-9G>A,XM_005257452.1:c.-9G>A,XM_047436247.1:c.-9G>A|SEQ=[G/A]|LEN=1|GENE=LUC7L3:51747	snv		by-frequency	NC_000017.11:50719723:G:A	Substitution
ENST00000240304_66_134	2508924424	HGVS=NC_000017.11:g.50719718C>T,NC_000017.10:g.48797079C>T,NG_194916.1:g.249C>T,NM_016424.5:c.-15C>T,NM_016424.4:c.-15C>T,NM_006107.4:c.-15C>T,NM_006107.3:c.-15C>T,XM_005257449.3:c.-15C>T,XM_005257449.2:c.-15C>T,XM_005257449.1:c.-15C>T,NM_001330330.2:c.-15C>T,NM_001330330.1:c.-15C>T,XM_005257452.2:c.-15C>T,XM_005257452.1:c.-15C>T,XM_047436247.1:c.-15C>T|SEQ=[C/T]|LEN=1|GENE=LUC7L3:51747	snv		by-frequency	NC_000017.11:50719717:C:T	Substitution
ENST00000240304_66_134	2508924387	HGVS=NC_000017.11:g.50719713A>G,NC_000017.10:g.48797074A>G,NG_194916.1:g.244A>G,NM_016424.5:c.-20A>G,NM_016424.4:c.-20A>G,NM_006107.4:c.-20A>G,NM_006107.3:c.-20A>G,XM_005257449.3:c.-20A>G,XM_005257449.2:c.-20A>G,XM_005257449.1:c.-20A>G,NM_001330330.2:c.-20A>G,NM_001330330.1:c.-20A>G,XM_005257452.2:c.-20A>G,XM_005257452.1:c.-20A>G,XM_047436247.1:c.-20A>G|SEQ=[A/G]|LEN=1|GENE=LUC7L3:51747	snv		by-frequency	NC_000017.11:50719712:A:G	Substitution
ENST00000240304_66_134	2508924357	HGVS=NC_000017.11:g.50719711del,NC_000017.10:g.48797072del,NG_194916.1:g.242del,NM_016424.5:c.-22del,NM_016424.4:c.-22del,NM_006107.4:c.-22del,NM_006107.3:c.-22del,XM_005257449.3:c.-22del,XM_005257449.2:c.-22del,XM_005257449.1:c.-22del,NM_001330330.2:c.-22del,NM_001330330.1:c.-22del,XM_005257452.2:c.-22del,XM_005257452.1:c.-22del,XM_047436247.1:c.-22del|SEQ=[A/-]|LEN=2|GENE=LUC7L3:51747	delins		by-frequency	NC_000017.11:50719709:AA:A	Deletion
ENST00000240304_66_134	2508924347	HGVS=NC_000017.11:g.50719709G>C,NC_000017.10:g.48797070G>C,NG_194916.1:g.240G>C,NM_016424.5:c.-24G>C,NM_016424.4:c.-24G>C,NM_006107.4:c.-24G>C,NM_006107.3:c.-24G>C,XM_005257449.3:c.-24G>C,XM_005257449.2:c.-24G>C,XM_005257449.1:c.-24G>C,NM_001330330.2:c.-24G>C,NM_001330330.1:c.-24G>C,XM_005257452.2:c.-24G>C,XM_005257452.1:c.-24G>C,XM_047436247.1:c.-24G>C|SEQ=[G/C]|LEN=1|GENE=LUC7L3:51747	snv		by-frequency	NC_000017.11:50719708:G:C	Substitution
ENST00000240304_66_134	2508924306	HGVS=NC_000017.11:g.50719702C>G,NC_000017.10:g.48797063C>G,NG_194916.1:g.233C>G,NM_016424.5:c.-31C>G,NM_016424.4:c.-31C>G,NM_006107.4:c.-31C>G,NM_006107.3:c.-31C>G,XM_005257449.3:c.-31C>G,XM_005257449.2:c.-31C>G,XM_005257449.1:c.-31C>G,NM_001330330.2:c.-31C>G,NM_001330330.1:c.-31C>G,XM_005257452.2:c.-31C>G,XM_005257452.1:c.-31C>G,XM_047436247.1:c.-31C>G|SEQ=[C/G]|LEN=1|GENE=LUC7L3:51747	snv		by-frequency	NC_000017.11:50719701:C:G	Substitution
ENST00000240304_66_134	2508924264	HGVS=NC_000017.11:g.50719697del,NC_000017.10:g.48797058del,NG_194916.1:g.228del,NM_016424.5:c.-36del,NM_016424.4:c.-36del,NM_006107.4:c.-36del,NM_006107.3:c.-36del,XM_005257449.3:c.-36del,XM_005257449.2:c.-36del,XM_005257449.1:c.-36del,NM_001330330.2:c.-36del,NM_001330330.1:c.-36del,XM_005257452.2:c.-36del,XM_005257452.1:c.-36del,XM_047436247.1:c.-36del|SEQ=[C/-]|LEN=2|GENE=LUC7L3:51747	delins		by-frequency	NC_000017.11:50719695:CC:C	Deletion
ENST00000240304_66_134	2508924259	HGVS=NC_000017.11:g.50719696C>T,NC_000017.10:g.48797057C>T,NG_194916.1:g.227C>T,NM_016424.5:c.-37C>T,NM_016424.4:c.-37C>T,NM_006107.4:c.-37C>T,NM_006107.3:c.-37C>T,XM_005257449.3:c.-37C>T,XM_005257449.2:c.-37C>T,XM_005257449.1:c.-37C>T,NM_001330330.2:c.-37C>T,NM_001330330.1:c.-37C>T,XM_005257452.2:c.-37C>T,XM_005257452.1:c.-37C>T,XM_047436247.1:c.-37C>T|SEQ=[C/T]|LEN=1|GENE=LUC7L3:51747	snv		by-frequency	NC_000017.11:50719695:C:T	Substitution
ENST00000240304_66_134	2508924235	HGVS=NC_000017.11:g.50719692G>C,NC_000017.10:g.48797053G>C,NG_194916.1:g.223G>C,NM_016424.5:c.-41G>C,NM_016424.4:c.-41G>C,NM_006107.4:c.-41G>C,NM_006107.3:c.-41G>C,XM_005257449.3:c.-41G>C,XM_005257449.2:c.-41G>C,XM_005257449.1:c.-41G>C,NM_001330330.2:c.-41G>C,NM_001330330.1:c.-41G>C,XM_005257452.2:c.-41G>C,XM_005257452.1:c.-41G>C,XM_047436247.1:c.-41G>C|SEQ=[G/C]|LEN=1|GENE=LUC7L3:51747	snv		by-frequency	NC_000017.11:50719691:G:C	Substitution
ENST00000240304_66_134	2508924208	HGVS=NC_000017.11:g.50719687T>G,NC_000017.10:g.48797048T>G,NG_194916.1:g.218T>G,NM_016424.5:c.-46T>G,NM_016424.4:c.-46T>G,NM_006107.4:c.-46T>G,NM_006107.3:c.-46T>G,XM_005257449.3:c.-46T>G,XM_005257449.2:c.-46T>G,XM_005257449.1:c.-46T>G,NM_001330330.2:c.-46T>G,NM_001330330.1:c.-46T>G,XM_005257452.2:c.-46T>G,XM_005257452.1:c.-46T>G,XM_047436247.1:c.-46T>G|SEQ=[T/G]|LEN=1|GENE=LUC7L3:51747	snv		by-frequency	NC_000017.11:50719686:T:G	Substitution
ENST00000240304_66_134	2508924176	HGVS=NC_000017.11:g.50719683T>C,NC_000017.10:g.48797044T>C,NG_194916.1:g.214T>C,NM_016424.5:c.-50T>C,NM_016424.4:c.-50T>C,NM_006107.4:c.-50T>C,NM_006107.3:c.-50T>C,XM_005257449.3:c.-50T>C,XM_005257449.2:c.-50T>C,XM_005257449.1:c.-50T>C,NM_001330330.2:c.-50T>C,NM_001330330.1:c.-50T>C,XM_005257452.2:c.-50T>C,XM_005257452.1:c.-50T>C,XM_047436247.1:c.-50T>C|SEQ=[T/C]|LEN=1|GENE=LUC7L3:51747	snv		by-frequency	NC_000017.11:50719682:T:C	Substitution
ENST00000240304_66_134	2508924169	HGVS=NC_000017.11:g.50719682T>G,NC_000017.10:g.48797043T>G,NG_194916.1:g.213T>G,NM_016424.5:c.-51T>G,NM_016424.4:c.-51T>G,NM_006107.4:c.-51T>G,NM_006107.3:c.-51T>G,XM_005257449.3:c.-51T>G,XM_005257449.2:c.-51T>G,XM_005257449.1:c.-51T>G,NM_001330330.2:c.-51T>G,NM_001330330.1:c.-51T>G,XM_005257452.2:c.-51T>G,XM_005257452.1:c.-51T>G,XM_047436247.1:c.-51T>G|SEQ=[T/G]|LEN=1|GENE=LUC7L3:51747	snv		by-frequency	NC_000017.11:50719681:T:G	Substitution
ENST00000240304_66_134	2508924163	HGVS=NC_000017.11:g.50719681T>A,NC_000017.10:g.48797042T>A,NG_194916.1:g.212T>A,NM_016424.5:c.-52T>A,NM_016424.4:c.-52T>A,NM_006107.4:c.-52T>A,NM_006107.3:c.-52T>A,XM_005257449.3:c.-52T>A,XM_005257449.2:c.-52T>A,XM_005257449.1:c.-52T>A,NM_001330330.2:c.-52T>A,NM_001330330.1:c.-52T>A,XM_005257452.2:c.-52T>A,XM_005257452.1:c.-52T>A,XM_047436247.1:c.-52T>A|SEQ=[T/A]|LEN=1|GENE=LUC7L3:51747	snv		by-frequency	NC_000017.11:50719680:T:A	Substitution
ENST00000240304_66_134	2508924122	HGVS=NC_000017.11:g.50719674C>T,NC_000017.10:g.48797035C>T,NG_194916.1:g.205C>T,NM_016424.5:c.-59C>T,NM_016424.4:c.-59C>T,NM_006107.4:c.-59C>T,NM_006107.3:c.-59C>T,XM_005257449.3:c.-59C>T,XM_005257449.2:c.-59C>T,XM_005257449.1:c.-59C>T,NM_001330330.2:c.-59C>T,NM_001330330.1:c.-59C>T,XM_005257452.2:c.-59C>T,XM_005257452.1:c.-59C>T,XM_047436247.1:c.-59C>T|SEQ=[C/T]|LEN=1|GENE=LUC7L3:51747	snv		by-frequency	NC_000017.11:50719673:C:T	Substitution
ENST00000240304_66_134	2508924116	HGVS=NC_000017.11:g.50719673_50719682dup,NC_000017.10:g.48797034_48797043dup,NG_194916.1:g.204_213dup,NM_016424.5:c.-60_-51dup,NM_016424.4:c.-60_-51dup,NM_006107.4:c.-60_-51dup,NM_006107.3:c.-60_-51dup,XM_005257449.3:c.-60_-51dup,XM_005257449.2:c.-60_-51dup,XM_005257449.1:c.-60_-51dup,NM_001330330.2:c.-60_-51dup,NM_001330330.1:c.-60_-51dup,XM_005257452.2:c.-60_-51dup,XM_005257452.1:c.-60_-51dup,XM_047436247.1:c.-60_-51dup|SEQ=[-/GCCCGTGTTT]|LEN=10|GENE=LUC7L3:51747	delins		by-frequency	NC_000017.11:50719672:GCCCGTGTTT:GCCCGTGTTTGCCCGTGTTT	Insertion
ENST00000240304_66_134	2508924099	HGVS=NC_000017.11:g.50719673_50719697del,NC_000017.10:g.48797034_48797058del,NG_194916.1:g.204_228del,NM_016424.5:c.-60_-36del,NM_016424.4:c.-60_-36del,NM_006107.4:c.-60_-36del,NM_006107.3:c.-60_-36del,XM_005257449.3:c.-60_-36del,XM_005257449.2:c.-60_-36del,XM_005257449.1:c.-60_-36del,NM_001330330.2:c.-60_-36del,NM_001330330.1:c.-60_-36del,XM_005257452.2:c.-60_-36del,XM_005257452.1:c.-60_-36del,XM_047436247.1:c.-60_-36del|SEQ=[GCCCGTGTTTTCGTTGGCGGGTGCC/-]|LEN=26|GENE=LUC7L3:51747	delins		by-frequency	NC_000017.11:50719671:CGCCCGTGTTTTCGTTGGCGGGTGCC:C	Deletion
ENST00000240304_66_134	2508924064	HGVS=NC_000017.11:g.50719668G>A,NC_000017.10:g.48797029G>A,NG_194916.1:g.199G>A,NM_016424.5:c.-65G>A,NM_016424.4:c.-65G>A,NM_006107.4:c.-65G>A,NM_006107.3:c.-65G>A,XM_005257449.3:c.-65G>A,XM_005257449.2:c.-65G>A,XM_005257449.1:c.-65G>A,NM_001330330.2:c.-65G>A,NM_001330330.1:c.-65G>A,XM_005257452.2:c.-65G>A,XM_005257452.1:c.-65G>A,XM_047436247.1:c.-65G>A|SEQ=[G/A]|LEN=1|GENE=LUC7L3:51747	snv		by-frequency	NC_000017.11:50719667:G:A	Substitution
ENST00000240304_66_134	2146672694	HGVS=NC_000017.11:g.50719679G>A,NC_000017.11:g.50719679G>C,NC_000017.10:g.48797040G>A,NC_000017.10:g.48797040G>C,NG_194916.1:g.210G>A,NG_194916.1:g.210G>C,NM_016424.5:c.-54G>A,NM_016424.5:c.-54G>C,NM_016424.4:c.-54G>A,NM_016424.4:c.-54G>C,NM_006107.4:c.-54G>A,NM_006107.4:c.-54G>C,NM_006107.3:c.-54G>A,NM_006107.3:c.-54G>C,XM_005257449.3:c.-54G>A,XM_005257449.3:c.-54G>C,XM_005257449.2:c.-54G>A,XM_005257449.2:c.-54G>C,XM_005257449.1:c.-54G>A,XM_005257449.1:c.-54G>C,NM_001330330.2:c.-54G>A,NM_001330330.2:c.-54G>C,NM_001330330.1:c.-54G>A,NM_001330330.1:c.-54G>C,XM_005257452.2:c.-54G>A,XM_005257452.2:c.-54G>C,XM_005257452.1:c.-54G>A,XM_005257452.1:c.-54G>C,XM_047436247.1:c.-54G>A,XM_047436247.1:c.-54G>C|SEQ=[G/A/C]|LEN=1|GENE=LUC7L3:51747	snv		by-cluster	NC_000017.11:50719678:G:A,NC_000017.11:50719678:G:C	Substitution
ENST00000240304_66_134	1968609710	HGVS=NC_000017.11:g.50719731C>A,NC_000017.11:g.50719731C>G,NC_000017.10:g.48797092C>A,NC_000017.10:g.48797092C>G,NG_194916.1:g.262C>A,NG_194916.1:g.262C>G,NM_016424.5:c.-2C>A,NM_016424.5:c.-2C>G,NM_016424.4:c.-2C>A,NM_016424.4:c.-2C>G,NM_006107.4:c.-2C>A,NM_006107.4:c.-2C>G,NM_006107.3:c.-2C>A,NM_006107.3:c.-2C>G,XM_005257449.3:c.-2C>A,XM_005257449.3:c.-2C>G,XM_005257449.2:c.-2C>A,XM_005257449.2:c.-2C>G,XM_005257449.1:c.-2C>A,XM_005257449.1:c.-2C>G,NM_001330330.2:c.-2C>A,NM_001330330.2:c.-2C>G,NM_001330330.1:c.-2C>A,NM_001330330.1:c.-2C>G,XM_005257452.2:c.-2C>A,XM_005257452.2:c.-2C>G,XM_005257452.1:c.-2C>A,XM_005257452.1:c.-2C>G,XM_047436247.1:c.-2C>A,XM_047436247.1:c.-2C>G|SEQ=[C/A/G]|LEN=1|GENE=LUC7L3:51747	snv		by-frequency,by-alfa,by-cluster	NC_000017.11:50719730:C:A,NC_000017.11:50719730:C:G	Substitution
ENST00000240304_66_134	1968608727	HGVS=NC_000017.11:g.50719714G>A,NC_000017.11:g.50719714G>T,NC_000017.10:g.48797075G>A,NC_000017.10:g.48797075G>T,NG_194916.1:g.245G>A,NG_194916.1:g.245G>T,NM_016424.5:c.-19G>A,NM_016424.5:c.-19G>T,NM_016424.4:c.-19G>A,NM_016424.4:c.-19G>T,NM_006107.4:c.-19G>A,NM_006107.4:c.-19G>T,NM_006107.3:c.-19G>A,NM_006107.3:c.-19G>T,XM_005257449.3:c.-19G>A,XM_005257449.3:c.-19G>T,XM_005257449.2:c.-19G>A,XM_005257449.2:c.-19G>T,XM_005257449.1:c.-19G>A,XM_005257449.1:c.-19G>T,NM_001330330.2:c.-19G>A,NM_001330330.2:c.-19G>T,NM_001330330.1:c.-19G>A,NM_001330330.1:c.-19G>T,XM_005257452.2:c.-19G>A,XM_005257452.2:c.-19G>T,XM_005257452.1:c.-19G>A,XM_005257452.1:c.-19G>T,XM_047436247.1:c.-19G>A,XM_047436247.1:c.-19G>T|SEQ=[G/A/T]|LEN=1|GENE=LUC7L3:51747	snv		by-frequency,by-alfa,by-cluster	NC_000017.11:50719713:G:A,NC_000017.11:50719713:G:T	Substitution
ENST00000240304_66_134	1968608259	HGVS=NC_000017.11:g.50719705G>A,NC_000017.10:g.48797066G>A,NG_194916.1:g.236G>A,NM_016424.5:c.-28G>A,NM_016424.4:c.-28G>A,NM_006107.4:c.-28G>A,NM_006107.3:c.-28G>A,XM_005257449.3:c.-28G>A,XM_005257449.2:c.-28G>A,XM_005257449.1:c.-28G>A,NM_001330330.2:c.-28G>A,NM_001330330.1:c.-28G>A,XM_005257452.2:c.-28G>A,XM_005257452.1:c.-28G>A,XM_047436247.1:c.-28G>A|SEQ=[G/A]|LEN=1|GENE=LUC7L3:51747	snv		by-cluster	NC_000017.11:50719704:G:A	Substitution
ENST00000240304_66_134	1968607814	HGVS=NC_000017.11:g.50719699G>C,NC_000017.10:g.48797060G>C,NG_194916.1:g.230G>C,NM_016424.5:c.-34G>C,NM_016424.4:c.-34G>C,NM_006107.4:c.-34G>C,NM_006107.3:c.-34G>C,XM_005257449.3:c.-34G>C,XM_005257449.2:c.-34G>C,XM_005257449.1:c.-34G>C,NM_001330330.2:c.-34G>C,NM_001330330.1:c.-34G>C,XM_005257452.2:c.-34G>C,XM_005257452.1:c.-34G>C,XM_047436247.1:c.-34G>C|SEQ=[G/C]|LEN=1|GENE=LUC7L3:51747	snv		by-frequency,by-alfa	NC_000017.11:50719698:G:C	Substitution
ENST00000240304_66_134	1968606501	HGVS=NC_000017.11:g.50719676C>G,NC_000017.10:g.48797037C>G,NG_194916.1:g.207C>G,NM_016424.5:c.-57C>G,NM_016424.4:c.-57C>G,NM_006107.4:c.-57C>G,NM_006107.3:c.-57C>G,XM_005257449.3:c.-57C>G,XM_005257449.2:c.-57C>G,XM_005257449.1:c.-57C>G,NM_001330330.2:c.-57C>G,NM_001330330.1:c.-57C>G,XM_005257452.2:c.-57C>G,XM_005257452.1:c.-57C>G,XM_047436247.1:c.-57C>G|SEQ=[C/G]|LEN=1|GENE=LUC7L3:51747	snv		by-frequency,by-alfa,by-cluster	NC_000017.11:50719675:C:G	Substitution
ENST00000240304_66_134	1470117718	HGVS=NC_000017.11:g.50719735G>C,NC_000017.10:g.48797096G>C,NG_194916.1:g.266G>C,NM_016424.5:c.3G>C,NM_016424.4:c.3G>C,NM_006107.4:c.3G>C,NM_006107.3:c.3G>C,XM_005257449.3:c.3G>C,XM_005257449.2:c.3G>C,XM_005257449.1:c.3G>C,NM_001330330.2:c.3G>C,NM_001330330.1:c.3G>C,XM_005257452.2:c.3G>C,XM_005257452.1:c.3G>C,XM_047436247.1:c.3G>C,NP_057508.2:p.Met1Ile,NP_006098.2:p.Met1Ile,XP_005257506.1:p.Met1Ile,NP_001317259.1:p.Met1Ile,XP_005257509.1:p.Met1Ile,XP_047292203.1:p.Met1Ile|SEQ=[G/C]|LEN=1|GENE=LUC7L3:51747	snv			NC_000017.11:50719734:G:C	Substitution
ENST00000240304_66_134	1458330089	HGVS=NC_000017.11:g.50719721G>A,NC_000017.11:g.50719721G>T,NC_000017.10:g.48797082G>A,NC_000017.10:g.48797082G>T,NG_194916.1:g.252G>A,NG_194916.1:g.252G>T,NM_016424.5:c.-12G>A,NM_016424.5:c.-12G>T,NM_016424.4:c.-12G>A,NM_016424.4:c.-12G>T,NM_006107.4:c.-12G>A,NM_006107.4:c.-12G>T,NM_006107.3:c.-12G>A,NM_006107.3:c.-12G>T,XM_005257449.3:c.-12G>A,XM_005257449.3:c.-12G>T,XM_005257449.2:c.-12G>A,XM_005257449.2:c.-12G>T,XM_005257449.1:c.-12G>A,XM_005257449.1:c.-12G>T,NM_001330330.2:c.-12G>A,NM_001330330.2:c.-12G>T,NM_001330330.1:c.-12G>A,NM_001330330.1:c.-12G>T,XM_005257452.2:c.-12G>A,XM_005257452.2:c.-12G>T,XM_005257452.1:c.-12G>A,XM_005257452.1:c.-12G>T,XM_047436247.1:c.-12G>A,XM_047436247.1:c.-12G>T|SEQ=[G/A/T]|LEN=1|GENE=LUC7L3:51747	snv		by-frequency,by-alfa,by-cluster	NC_000017.11:50719720:G:A,NC_000017.11:50719720:G:T	Substitution
ENST00000240304_66_134	1451823648	HGVS=NC_000017.11:g.50719711A>C,NC_000017.11:g.50719711A>G,NC_000017.10:g.48797072A>C,NC_000017.10:g.48797072A>G,NG_194916.1:g.242A>C,NG_194916.1:g.242A>G,NM_016424.5:c.-22A>C,NM_016424.5:c.-22A>G,NM_016424.4:c.-22A>C,NM_016424.4:c.-22A>G,NM_006107.4:c.-22A>C,NM_006107.4:c.-22A>G,NM_006107.3:c.-22A>C,NM_006107.3:c.-22A>G,XM_005257449.3:c.-22A>C,XM_005257449.3:c.-22A>G,XM_005257449.2:c.-22A>C,XM_005257449.2:c.-22A>G,XM_005257449.1:c.-22A>C,XM_005257449.1:c.-22A>G,NM_001330330.2:c.-22A>C,NM_001330330.2:c.-22A>G,NM_001330330.1:c.-22A>C,NM_001330330.1:c.-22A>G,XM_005257452.2:c.-22A>C,XM_005257452.2:c.-22A>G,XM_005257452.1:c.-22A>C,XM_005257452.1:c.-22A>G,XM_047436247.1:c.-22A>C,XM_047436247.1:c.-22A>G|SEQ=[A/C/G]|LEN=1|GENE=LUC7L3:51747	snv		by-frequency,by-alfa,by-cluster	NC_000017.11:50719710:A:C,NC_000017.11:50719710:A:G	Substitution
ENST00000240304_66_134	1451713897	HGVS=NC_000017.11:g.50719726A>G,NC_000017.10:g.48797087A>G,NG_194916.1:g.257A>G,NM_016424.5:c.-7A>G,NM_016424.4:c.-7A>G,NM_006107.4:c.-7A>G,NM_006107.3:c.-7A>G,XM_005257449.3:c.-7A>G,XM_005257449.2:c.-7A>G,XM_005257449.1:c.-7A>G,NM_001330330.2:c.-7A>G,NM_001330330.1:c.-7A>G,XM_005257452.2:c.-7A>G,XM_005257452.1:c.-7A>G,XM_047436247.1:c.-7A>G|SEQ=[A/G]|LEN=1|GENE=LUC7L3:51747	snv		by-frequency,by-alfa	NC_000017.11:50719725:A:G	Substitution
ENST00000240304_66_134	1415404141	HGVS=NC_000017.11:g.50719670G>A,NC_000017.11:g.50719670G>T,NC_000017.10:g.48797031G>A,NC_000017.10:g.48797031G>T,NG_194916.1:g.201G>A,NG_194916.1:g.201G>T,NM_016424.5:c.-63G>A,NM_016424.5:c.-63G>T,NM_016424.4:c.-63G>A,NM_016424.4:c.-63G>T,NM_006107.4:c.-63G>A,NM_006107.4:c.-63G>T,NM_006107.3:c.-63G>A,NM_006107.3:c.-63G>T,XM_005257449.3:c.-63G>A,XM_005257449.3:c.-63G>T,XM_005257449.2:c.-63G>A,XM_005257449.2:c.-63G>T,XM_005257449.1:c.-63G>A,XM_005257449.1:c.-63G>T,NM_001330330.2:c.-63G>A,NM_001330330.2:c.-63G>T,NM_001330330.1:c.-63G>A,NM_001330330.1:c.-63G>T,XM_005257452.2:c.-63G>A,XM_005257452.2:c.-63G>T,XM_005257452.1:c.-63G>A,XM_005257452.1:c.-63G>T,XM_047436247.1:c.-63G>A,XM_047436247.1:c.-63G>T|SEQ=[G/A/T]|LEN=1|GENE=LUC7L3:51747	snv		by-frequency,by-alfa,by-cluster	NC_000017.11:50719669:G:A,NC_000017.11:50719669:G:T	Substitution
ENST00000240304_66_134	1406425315	HGVS=NC_000017.11:g.50719689G>A,NC_000017.10:g.48797050G>A,NG_194916.1:g.220G>A,NM_016424.5:c.-44G>A,NM_016424.4:c.-44G>A,NM_006107.4:c.-44G>A,NM_006107.3:c.-44G>A,XM_005257449.3:c.-44G>A,XM_005257449.2:c.-44G>A,XM_005257449.1:c.-44G>A,NM_001330330.2:c.-44G>A,NM_001330330.1:c.-44G>A,XM_005257452.2:c.-44G>A,XM_005257452.1:c.-44G>A,XM_047436247.1:c.-44G>A|SEQ=[G/A]|LEN=1|GENE=LUC7L3:51747	snv		by-frequency,by-cluster	NC_000017.11:50719688:G:A	Substitution
ENST00000240304_66_134	1402906227	HGVS=NC_000017.11:g.50719672C>A,NC_000017.11:g.50719672C>T,NC_000017.10:g.48797033C>A,NC_000017.10:g.48797033C>T,NG_194916.1:g.203C>A,NG_194916.1:g.203C>T,NM_016424.5:c.-61C>A,NM_016424.5:c.-61C>T,NM_016424.4:c.-61C>A,NM_016424.4:c.-61C>T,NM_006107.4:c.-61C>A,NM_006107.4:c.-61C>T,NM_006107.3:c.-61C>A,NM_006107.3:c.-61C>T,XM_005257449.3:c.-61C>A,XM_005257449.3:c.-61C>T,XM_005257449.2:c.-61C>A,XM_005257449.2:c.-61C>T,XM_005257449.1:c.-61C>A,XM_005257449.1:c.-61C>T,NM_001330330.2:c.-61C>A,NM_001330330.2:c.-61C>T,NM_001330330.1:c.-61C>A,NM_001330330.1:c.-61C>T,XM_005257452.2:c.-61C>A,XM_005257452.2:c.-61C>T,XM_005257452.1:c.-61C>A,XM_005257452.1:c.-61C>T,XM_047436247.1:c.-61C>A,XM_047436247.1:c.-61C>T|SEQ=[C/A/T]|LEN=1|GENE=LUC7L3:51747	snv		by-frequency,by-alfa,by-cluster	NC_000017.11:50719671:C:A,NC_000017.11:50719671:C:T	Substitution
ENST00000240304_66_134	1369685771	HGVS=NC_000017.11:g.50719701G>A,NC_000017.10:g.48797062G>A,NG_194916.1:g.232G>A,NM_016424.5:c.-32G>A,NM_016424.4:c.-32G>A,NM_006107.4:c.-32G>A,NM_006107.3:c.-32G>A,XM_005257449.3:c.-32G>A,XM_005257449.2:c.-32G>A,XM_005257449.1:c.-32G>A,NM_001330330.2:c.-32G>A,NM_001330330.1:c.-32G>A,XM_005257452.2:c.-32G>A,XM_005257452.1:c.-32G>A,XM_047436247.1:c.-32G>A|SEQ=[G/A]|LEN=1|GENE=LUC7L3:51747	snv		by-frequency,by-cluster	NC_000017.11:50719700:G:A	Substitution
ENST00000240304_66_134	1339285301	HGVS=NC_000017.11:g.50719677G>C,NC_000017.10:g.48797038G>C,NG_194916.1:g.208G>C,NM_016424.5:c.-56G>C,NM_016424.4:c.-56G>C,NM_006107.4:c.-56G>C,NM_006107.3:c.-56G>C,XM_005257449.3:c.-56G>C,XM_005257449.2:c.-56G>C,XM_005257449.1:c.-56G>C,NM_001330330.2:c.-56G>C,NM_001330330.1:c.-56G>C,XM_005257452.2:c.-56G>C,XM_005257452.1:c.-56G>C,XM_047436247.1:c.-56G>C|SEQ=[G/C]|LEN=1|GENE=LUC7L3:51747	snv		by-frequency,by-alfa,by-cluster	NC_000017.11:50719676:G:C	Substitution
ENST00000240304_66_134	1323475158	HGVS=NC_000017.11:g.50719698T>C,NC_000017.10:g.48797059T>C,NG_194916.1:g.229T>C,NM_016424.5:c.-35T>C,NM_016424.4:c.-35T>C,NM_006107.4:c.-35T>C,NM_006107.3:c.-35T>C,XM_005257449.3:c.-35T>C,XM_005257449.2:c.-35T>C,XM_005257449.1:c.-35T>C,NM_001330330.2:c.-35T>C,NM_001330330.1:c.-35T>C,XM_005257452.2:c.-35T>C,XM_005257452.1:c.-35T>C,XM_047436247.1:c.-35T>C|SEQ=[T/C]|LEN=1|GENE=LUC7L3:51747	snv		by-frequency,by-alfa,by-cluster	NC_000017.11:50719697:T:C	Substitution
ENST00000240304_66_134	1310732636	HGVS=NC_000017.11:g.50719704G>C,NC_000017.10:g.48797065G>C,NG_194916.1:g.235G>C,NM_016424.5:c.-29G>C,NM_016424.4:c.-29G>C,NM_006107.4:c.-29G>C,NM_006107.3:c.-29G>C,XM_005257449.3:c.-29G>C,XM_005257449.2:c.-29G>C,XM_005257449.1:c.-29G>C,NM_001330330.2:c.-29G>C,NM_001330330.1:c.-29G>C,XM_005257452.2:c.-29G>C,XM_005257452.1:c.-29G>C,XM_047436247.1:c.-29G>C|SEQ=[G/C]|LEN=1|GENE=LUC7L3:51747	snv		by-frequency,by-alfa,by-cluster	NC_000017.11:50719703:G:C	Substitution
ENST00000240304_66_134	1290395232	HGVS=NC_000017.11:g.50719715C>A,NC_000017.11:g.50719715C>G,NC_000017.10:g.48797076C>A,NC_000017.10:g.48797076C>G,NG_194916.1:g.246C>A,NG_194916.1:g.246C>G,NM_016424.5:c.-18C>A,NM_016424.5:c.-18C>G,NM_016424.4:c.-18C>A,NM_016424.4:c.-18C>G,NM_006107.4:c.-18C>A,NM_006107.4:c.-18C>G,NM_006107.3:c.-18C>A,NM_006107.3:c.-18C>G,XM_005257449.3:c.-18C>A,XM_005257449.3:c.-18C>G,XM_005257449.2:c.-18C>A,XM_005257449.2:c.-18C>G,XM_005257449.1:c.-18C>A,XM_005257449.1:c.-18C>G,NM_001330330.2:c.-18C>A,NM_001330330.2:c.-18C>G,NM_001330330.1:c.-18C>A,NM_001330330.1:c.-18C>G,XM_005257452.2:c.-18C>A,XM_005257452.2:c.-18C>G,XM_005257452.1:c.-18C>A,XM_005257452.1:c.-18C>G,XM_047436247.1:c.-18C>A,XM_047436247.1:c.-18C>G|SEQ=[C/A/G]|LEN=1|GENE=LUC7L3:51747	snv		by-frequency,by-alfa,by-cluster	NC_000017.11:50719714:C:A,NC_000017.11:50719714:C:G	Substitution
ENST00000240304_66_134	1275263113	HGVS=NC_000017.11:g.50719684C>G,NC_000017.11:g.50719684C>T,NC_000017.10:g.48797045C>G,NC_000017.10:g.48797045C>T,NG_194916.1:g.215C>G,NG_194916.1:g.215C>T,NM_016424.5:c.-49C>G,NM_016424.5:c.-49C>T,NM_016424.4:c.-49C>G,NM_016424.4:c.-49C>T,NM_006107.4:c.-49C>G,NM_006107.4:c.-49C>T,NM_006107.3:c.-49C>G,NM_006107.3:c.-49C>T,XM_005257449.3:c.-49C>G,XM_005257449.3:c.-49C>T,XM_005257449.2:c.-49C>G,XM_005257449.2:c.-49C>T,XM_005257449.1:c.-49C>G,XM_005257449.1:c.-49C>T,NM_001330330.2:c.-49C>G,NM_001330330.2:c.-49C>T,NM_001330330.1:c.-49C>G,NM_001330330.1:c.-49C>T,XM_005257452.2:c.-49C>G,XM_005257452.2:c.-49C>T,XM_005257452.1:c.-49C>G,XM_005257452.1:c.-49C>T,XM_047436247.1:c.-49C>G,XM_047436247.1:c.-49C>T|SEQ=[C/G/T]|LEN=1|GENE=LUC7L3:51747	snv		by-frequency,by-alfa,by-cluster	NC_000017.11:50719683:C:G,NC_000017.11:50719683:C:T	Substitution
ENST00000240304_66_134	1252623051	HGVS=NC_000017.11:g.50719720C>T,NC_000017.10:g.48797081C>T,NG_194916.1:g.251C>T,NM_016424.5:c.-13C>T,NM_016424.4:c.-13C>T,NM_006107.4:c.-13C>T,NM_006107.3:c.-13C>T,XM_005257449.3:c.-13C>T,XM_005257449.2:c.-13C>T,XM_005257449.1:c.-13C>T,NM_001330330.2:c.-13C>T,NM_001330330.1:c.-13C>T,XM_005257452.2:c.-13C>T,XM_005257452.1:c.-13C>T,XM_047436247.1:c.-13C>T|SEQ=[C/T]|LEN=1|GENE=LUC7L3:51747	snv		by-frequency,by-alfa,by-cluster	NC_000017.11:50719719:C:T	Substitution
ENST00000240304_66_134	1165952661	HGVS=NC_000017.11:g.50719691G>A,NC_000017.10:g.48797052G>A,NG_194916.1:g.222G>A,NM_016424.5:c.-42G>A,NM_016424.4:c.-42G>A,NM_006107.4:c.-42G>A,NM_006107.3:c.-42G>A,XM_005257449.3:c.-42G>A,XM_005257449.2:c.-42G>A,XM_005257449.1:c.-42G>A,NM_001330330.2:c.-42G>A,NM_001330330.1:c.-42G>A,XM_005257452.2:c.-42G>A,XM_005257452.1:c.-42G>A,XM_047436247.1:c.-42G>A|SEQ=[G/A]|LEN=1|GENE=LUC7L3:51747	snv			NC_000017.11:50719690:G:A	Substitution
ENST00000240304_66_134	986509130	HGVS=NC_000017.11:g.50719675C>G,NC_000017.11:g.50719675C>T,NC_000017.10:g.48797036C>G,NC_000017.10:g.48797036C>T,NG_194916.1:g.206C>G,NG_194916.1:g.206C>T,NM_016424.5:c.-58C>G,NM_016424.5:c.-58C>T,NM_016424.4:c.-58C>G,NM_016424.4:c.-58C>T,NM_006107.4:c.-58C>G,NM_006107.4:c.-58C>T,NM_006107.3:c.-58C>G,NM_006107.3:c.-58C>T,XM_005257449.3:c.-58C>G,XM_005257449.3:c.-58C>T,XM_005257449.2:c.-58C>G,XM_005257449.2:c.-58C>T,XM_005257449.1:c.-58C>G,XM_005257449.1:c.-58C>T,NM_001330330.2:c.-58C>G,NM_001330330.2:c.-58C>T,NM_001330330.1:c.-58C>G,NM_001330330.1:c.-58C>T,XM_005257452.2:c.-58C>G,XM_005257452.2:c.-58C>T,XM_005257452.1:c.-58C>G,XM_005257452.1:c.-58C>T,XM_047436247.1:c.-58C>G,XM_047436247.1:c.-58C>T|SEQ=[C/G/T]|LEN=1|GENE=LUC7L3:51747	snv		by-frequency,by-alfa,by-cluster	NC_000017.11:50719674:C:G,NC_000017.11:50719674:C:T	Substitution
ENST00000240304_66_134	961368287	HGVS=NC_000017.11:g.50719695G>A,NC_000017.11:g.50719695G>T,NC_000017.10:g.48797056G>A,NC_000017.10:g.48797056G>T,NG_194916.1:g.226G>A,NG_194916.1:g.226G>T,NM_016424.5:c.-38G>A,NM_016424.5:c.-38G>T,NM_016424.4:c.-38G>A,NM_016424.4:c.-38G>T,NM_006107.4:c.-38G>A,NM_006107.4:c.-38G>T,NM_006107.3:c.-38G>A,NM_006107.3:c.-38G>T,XM_005257449.3:c.-38G>A,XM_005257449.3:c.-38G>T,XM_005257449.2:c.-38G>A,XM_005257449.2:c.-38G>T,XM_005257449.1:c.-38G>A,XM_005257449.1:c.-38G>T,NM_001330330.2:c.-38G>A,NM_001330330.2:c.-38G>T,NM_001330330.1:c.-38G>A,NM_001330330.1:c.-38G>T,XM_005257452.2:c.-38G>A,XM_005257452.2:c.-38G>T,XM_005257452.1:c.-38G>A,XM_005257452.1:c.-38G>T,XM_047436247.1:c.-38G>A,XM_047436247.1:c.-38G>T|SEQ=[G/A/T]|LEN=1|GENE=LUC7L3:51747	snv		by-frequency,by-alfa,by-cluster	NC_000017.11:50719694:G:A,NC_000017.11:50719694:G:T	Substitution
ENST00000240304_66_134	958936080	HGVS=NC_000017.11:g.50719673G>A,NC_000017.11:g.50719673G>C,NC_000017.11:g.50719673G>T,NC_000017.10:g.48797034G>A,NC_000017.10:g.48797034G>C,NC_000017.10:g.48797034G>T,NG_194916.1:g.204G>A,NG_194916.1:g.204G>C,NG_194916.1:g.204G>T,NM_016424.5:c.-60G>A,NM_016424.5:c.-60G>C,NM_016424.5:c.-60G>T,NM_016424.4:c.-60G>A,NM_016424.4:c.-60G>C,NM_016424.4:c.-60G>T,NM_006107.4:c.-60G>A,NM_006107.4:c.-60G>C,NM_006107.4:c.-60G>T,NM_006107.3:c.-60G>A,NM_006107.3:c.-60G>C,NM_006107.3:c.-60G>T,XM_005257449.3:c.-60G>A,XM_005257449.3:c.-60G>C,XM_005257449.3:c.-60G>T,XM_005257449.2:c.-60G>A,XM_005257449.2:c.-60G>C,XM_005257449.2:c.-60G>T,XM_005257449.1:c.-60G>A,XM_005257449.1:c.-60G>C,XM_005257449.1:c.-60G>T,NM_001330330.2:c.-60G>A,NM_001330330.2:c.-60G>C,NM_001330330.2:c.-60G>T,NM_001330330.1:c.-60G>A,NM_001330330.1:c.-60G>C,NM_001330330.1:c.-60G>T,XM_005257452.2:c.-60G>A,XM_005257452.2:c.-60G>C,XM_005257452.2:c.-60G>T,XM_005257452.1:c.-60G>A,XM_005257452.1:c.-60G>C,XM_005257452.1:c.-60G>T,XM_047436247.1:c.-60G>A,XM_047436247.1:c.-60G>C,XM_047436247.1:c.-60G>T|SEQ=[G/A/C/T]|LEN=1|GENE=LUC7L3:51747	snv		by-frequency,by-alfa,by-cluster	NC_000017.11:50719672:G:A,NC_000017.11:50719672:G:C,NC_000017.11:50719672:G:T	Substitution
ENST00000240304_66_134	924640373	HGVS=NC_000017.11:g.50719729C>T,NC_000017.10:g.48797090C>T,NG_194916.1:g.260C>T,NM_016424.5:c.-4C>T,NM_016424.4:c.-4C>T,NM_006107.4:c.-4C>T,NM_006107.3:c.-4C>T,XM_005257449.3:c.-4C>T,XM_005257449.2:c.-4C>T,XM_005257449.1:c.-4C>T,NM_001330330.2:c.-4C>T,NM_001330330.1:c.-4C>T,XM_005257452.2:c.-4C>T,XM_005257452.1:c.-4C>T,XM_047436247.1:c.-4C>T|SEQ=[C/T]|LEN=1|GENE=LUC7L3:51747	snv		by-frequency,by-alfa,by-cluster	NC_000017.11:50719728:C:T	Substitution
ENST00000240304_66_134	917508449	HGVS=NC_000017.11:g.50719693G>A,NC_000017.11:g.50719693G>T,NC_000017.10:g.48797054G>A,NC_000017.10:g.48797054G>T,NG_194916.1:g.224G>A,NG_194916.1:g.224G>T,NM_016424.5:c.-40G>A,NM_016424.5:c.-40G>T,NM_016424.4:c.-40G>A,NM_016424.4:c.-40G>T,NM_006107.4:c.-40G>A,NM_006107.4:c.-40G>T,NM_006107.3:c.-40G>A,NM_006107.3:c.-40G>T,XM_005257449.3:c.-40G>A,XM_005257449.3:c.-40G>T,XM_005257449.2:c.-40G>A,XM_005257449.2:c.-40G>T,XM_005257449.1:c.-40G>A,XM_005257449.1:c.-40G>T,NM_001330330.2:c.-40G>A,NM_001330330.2:c.-40G>T,NM_001330330.1:c.-40G>A,NM_001330330.1:c.-40G>T,XM_005257452.2:c.-40G>A,XM_005257452.2:c.-40G>T,XM_005257452.1:c.-40G>A,XM_005257452.1:c.-40G>T,XM_047436247.1:c.-40G>A,XM_047436247.1:c.-40G>T|SEQ=[G/A/T]|LEN=1|GENE=LUC7L3:51747	snv		by-frequency,by-alfa,by-cluster	NC_000017.11:50719692:G:A,NC_000017.11:50719692:G:T	Substitution
ENST00000240304_66_134	912311726	HGVS=NC_000017.11:g.50719690C>T,NC_000017.10:g.48797051C>T,NG_194916.1:g.221C>T,NM_016424.5:c.-43C>T,NM_016424.4:c.-43C>T,NM_006107.4:c.-43C>T,NM_006107.3:c.-43C>T,XM_005257449.3:c.-43C>T,XM_005257449.2:c.-43C>T,XM_005257449.1:c.-43C>T,NM_001330330.2:c.-43C>T,NM_001330330.1:c.-43C>T,XM_005257452.2:c.-43C>T,XM_005257452.1:c.-43C>T,XM_047436247.1:c.-43C>T|SEQ=[C/T]|LEN=1|GENE=LUC7L3:51747	snv		by-frequency,by-alfa,by-cluster	NC_000017.11:50719689:C:T	Substitution
ENST00000240304_66_134	780511668	HGVS=NC_000017.11:g.50719697C>G,NC_000017.10:g.48797058C>G,NG_194916.1:g.228C>G,NM_016424.5:c.-36C>G,NM_016424.4:c.-36C>G,NM_006107.4:c.-36C>G,NM_006107.3:c.-36C>G,XM_005257449.3:c.-36C>G,XM_005257449.2:c.-36C>G,XM_005257449.1:c.-36C>G,NM_001330330.2:c.-36C>G,NM_001330330.1:c.-36C>G,XM_005257452.2:c.-36C>G,XM_005257452.1:c.-36C>G,XM_047436247.1:c.-36C>G|SEQ=[C/G]|LEN=1|GENE=LUC7L3:51747	snv		by-frequency,by-cluster	NC_000017.11:50719696:C:G	Substitution
ENST00000240304_66_134	777091200	HGVS=NC_000017.11:g.50719712C>G,NC_000017.10:g.48797073C>G,NG_194916.1:g.243C>G,NM_016424.5:c.-21C>G,NM_016424.4:c.-21C>G,NM_006107.4:c.-21C>G,NM_006107.3:c.-21C>G,XM_005257449.3:c.-21C>G,XM_005257449.2:c.-21C>G,XM_005257449.1:c.-21C>G,NM_001330330.2:c.-21C>G,NM_001330330.1:c.-21C>G,XM_005257452.2:c.-21C>G,XM_005257452.1:c.-21C>G,XM_047436247.1:c.-21C>G|SEQ=[C/G]|LEN=1|GENE=LUC7L3:51747	snv		by-frequency,by-alfa,by-cluster	NC_000017.11:50719711:C:G	Substitution
ENST00000240304_66_134	774250088	HGVS=NC_000017.11:g.50719719C>T,NC_000017.10:g.48797080C>T,NG_194916.1:g.250C>T,NM_016424.5:c.-14C>T,NM_016424.4:c.-14C>T,NM_006107.4:c.-14C>T,NM_006107.3:c.-14C>T,XM_005257449.3:c.-14C>T,XM_005257449.2:c.-14C>T,XM_005257449.1:c.-14C>T,NM_001330330.2:c.-14C>T,NM_001330330.1:c.-14C>T,XM_005257452.2:c.-14C>T,XM_005257452.1:c.-14C>T,XM_047436247.1:c.-14C>T|SEQ=[C/T]|LEN=1|GENE=LUC7L3:51747	snv		by-frequency,by-alfa,by-cluster	NC_000017.11:50719718:C:T	Substitution
ENST00000240304_66_134	769318512	HGVS=NC_000017.11:g.50719706T>C,NC_000017.10:g.48797067T>C,NG_194916.1:g.237T>C,NM_016424.5:c.-27T>C,NM_016424.4:c.-27T>C,NM_006107.4:c.-27T>C,NM_006107.3:c.-27T>C,XM_005257449.3:c.-27T>C,XM_005257449.2:c.-27T>C,XM_005257449.1:c.-27T>C,NM_001330330.2:c.-27T>C,NM_001330330.1:c.-27T>C,XM_005257452.2:c.-27T>C,XM_005257452.1:c.-27T>C,XM_047436247.1:c.-27T>C|SEQ=[T/C]|LEN=1|GENE=LUC7L3:51747	snv		by-frequency,by-cluster	NC_000017.11:50719705:T:C	Substitution
ENST00000240304_66_134	766591175	HGVS=NC_000017.11:g.50719684_50719693del,NC_000017.10:g.48797045_48797054del,NG_194916.1:g.215_224del,NM_016424.5:c.-49_-40del,NM_016424.4:c.-49_-40del,NM_006107.4:c.-49_-40del,NM_006107.3:c.-49_-40del,XM_005257449.3:c.-49_-40del,XM_005257449.2:c.-49_-40del,XM_005257449.1:c.-49_-40del,NM_001330330.2:c.-49_-40del,NM_001330330.1:c.-49_-40del,XM_005257452.2:c.-49_-40del,XM_005257452.1:c.-49_-40del,XM_047436247.1:c.-49_-40del|SEQ=[CGTTGGCGGG/-]|LEN=10|GENE=LUC7L3:51747	del		by-frequency,by-alfa,by-cluster	NC_000017.11:50719683:CGTTGGCGGG:	Deletion
ENST00000240304_66_134	759220436	HGVS=NC_000017.11:g.50719730A>G,NC_000017.10:g.48797091A>G,NG_194916.1:g.261A>G,NM_016424.5:c.-3A>G,NM_016424.4:c.-3A>G,NM_006107.4:c.-3A>G,NM_006107.3:c.-3A>G,XM_005257449.3:c.-3A>G,XM_005257449.2:c.-3A>G,XM_005257449.1:c.-3A>G,NM_001330330.2:c.-3A>G,NM_001330330.1:c.-3A>G,XM_005257452.2:c.-3A>G,XM_005257452.1:c.-3A>G,XM_047436247.1:c.-3A>G|SEQ=[A/G]|LEN=1|GENE=LUC7L3:51747	snv		by-frequency,by-cluster	NC_000017.11:50719729:A:G	Substitution
ENST00000240304_66_134	747475295	HGVS=NC_000017.11:g.50719703T>C,NC_000017.10:g.48797064T>C,NG_194916.1:g.234T>C,NM_016424.5:c.-30T>C,NM_016424.4:c.-30T>C,NM_006107.4:c.-30T>C,NM_006107.3:c.-30T>C,XM_005257449.3:c.-30T>C,XM_005257449.2:c.-30T>C,XM_005257449.1:c.-30T>C,NM_001330330.2:c.-30T>C,NM_001330330.1:c.-30T>C,XM_005257452.2:c.-30T>C,XM_005257452.1:c.-30T>C,XM_047436247.1:c.-30T>C|SEQ=[T/C]|LEN=1|GENE=LUC7L3:51747	snv		by-frequency,by-cluster	NC_000017.11:50719702:T:C	Substitution
ENST00000240304_66_134	199895163	HGVS=NC_000017.11:g.50719717G>A,NC_000017.11:g.50719717G>C,NC_000017.11:g.50719717G>T,NC_000017.10:g.48797078G>A,NC_000017.10:g.48797078G>C,NC_000017.10:g.48797078G>T,NG_194916.1:g.248G>A,NG_194916.1:g.248G>C,NG_194916.1:g.248G>T,NM_016424.5:c.-16G>A,NM_016424.5:c.-16G>C,NM_016424.5:c.-16G>T,NM_016424.4:c.-16G>A,NM_016424.4:c.-16G>C,NM_016424.4:c.-16G>T,NM_006107.4:c.-16G>A,NM_006107.4:c.-16G>C,NM_006107.4:c.-16G>T,NM_006107.3:c.-16G>A,NM_006107.3:c.-16G>C,NM_006107.3:c.-16G>T,XM_005257449.3:c.-16G>A,XM_005257449.3:c.-16G>C,XM_005257449.3:c.-16G>T,XM_005257449.2:c.-16G>A,XM_005257449.2:c.-16G>C,XM_005257449.2:c.-16G>T,XM_005257449.1:c.-16G>A,XM_005257449.1:c.-16G>C,XM_005257449.1:c.-16G>T,NM_001330330.2:c.-16G>A,NM_001330330.2:c.-16G>C,NM_001330330.2:c.-16G>T,NM_001330330.1:c.-16G>A,NM_001330330.1:c.-16G>C,NM_001330330.1:c.-16G>T,XM_005257452.2:c.-16G>A,XM_005257452.2:c.-16G>C,XM_005257452.2:c.-16G>T,XM_005257452.1:c.-16G>A,XM_005257452.1:c.-16G>C,XM_005257452.1:c.-16G>T,XM_047436247.1:c.-16G>A,XM_047436247.1:c.-16G>C,XM_047436247.1:c.-16G>T|SEQ=[G/A/C/T]|LEN=1|GENE=LUC7L3:51747	snv		by-frequency,by-alfa,by-cluster	NC_000017.11:50719716:G:A,NC_000017.11:50719716:G:C,NC_000017.11:50719716:G:T	Substitution
ENST00000241125_17_85	2500210637	HGVS=NC_000013.11:g.20161005_20161096del,NC_000013.10:g.20735144_20735235del,NG_016399.1:g.4957_5048del,NG_188944.1:g.73_164del|SEQ=[GGGCCCGACCTCCCCGCCCTGATCGCCATCCCTGCAGCCCCAGTGTGCGCTGCGCCCGACGCCCCCAAGCTGCAGCTCAGGACGCCGCGCCA/-]|LEN=100|GENE=GJA3:2700	delins		by-frequency	NC_000013.11:20160996:CCGCGCCAGGGCCCGACCTCCCCGCCCTGATCGCCATCCCTGCAGCCCCAGTGTGCGCTGCGCCCGACGCCCCCAAGCTGCAGCTCAGGACGCCGCGCCA:CCGCGCCA	Deletion
ENST00000241125_17_85	2500210618	HGVS=NC_000013.11:g.20161003_20161131del,NC_000013.10:g.20735142_20735270del,NG_016399.1:g.4924_5052del,NG_188944.1:g.71_199del|SEQ=[CAGGGCCCGACCTCCCCGCCCTGATCGCCATCCCTGCAGCCCCAGTGTGCGCTGCGCCCGACGCCCCCAAGCTGCAGCTCAGGACGCCGCGCCACGCCCCCGCCGCCTCCGAACAGCCCCGCCCCGCGC/-]|LEN=139|GENE=GJA3:2700	delins		by-frequency	NC_000013.11:20160992:CGCCCCGCGCCAGGGCCCGACCTCCCCGCCCTGATCGCCATCCCTGCAGCCCCAGTGTGCGCTGCGCCCGACGCCCCCAAGCTGCAGCTCAGGACGCCGCGCCACGCCCCCGCCGCCTCCGAACAGCCCCGCCCCGCGC:CGCCCCGCGC	Deletion
ENST00000241125_17_85	2141148678	HGVS=NC_000013.11:g.20161031C>T,NC_000013.10:g.20735170C>T,NG_016399.1:g.5014G>A,NM_021954.4:c.-159G>A,NM_021954.3:c.-159G>A,NG_188944.1:g.99C>T|SEQ=[C/T]|LEN=1|GENE=GJA3:2700	snv		by-frequency,by-cluster	NC_000013.11:20161030:C:T	Substitution
ENST00000241125_17_85	2141148650	HGVS=NC_000013.11:g.20161008C>T,NC_000013.10:g.20735147C>T,NG_016399.1:g.5037G>A,NM_021954.4:c.-136G>A,NM_021954.3:c.-136G>A,NG_188944.1:g.76C>T|SEQ=[C/T]|LEN=1|GENE=GJA3:2700	snv			NC_000013.11:20161007:C:T	Substitution
ENST00000241125_17_85	1958934398	HGVS=NC_000013.11:g.20161026_20161038del,NC_000013.10:g.20735165_20735177del,NG_016399.1:g.5012_5024del,NM_021954.4:c.-161_-149del,NM_021954.3:c.-161_-149del,NG_188944.1:g.94_106del|SEQ=[ATCGCCATCCCTG/-]|LEN=18|GENE=GJA3:2700	delins		by-frequency,by-alfa	NC_000013.11:20161020:CCCTGATCGCCATCCCTG:CCCTG	Deletion
ENST00000241125_17_85	1958934380	HGVS=NC_000013.11:g.20161020G>A,NC_000013.10:g.20735159G>A,NG_016399.1:g.5025C>T,NM_021954.4:c.-148C>T,NM_021954.3:c.-148C>T,NG_188944.1:g.88G>A|SEQ=[G/A]|LEN=1|GENE=GJA3:2700	snv		by-frequency,by-cluster	NC_000013.11:20161019:G:A	Substitution
ENST00000241125_17_85	1958934207	HGVS=NC_000013.11:g.20161004A>T,NC_000013.10:g.20735143A>T,NG_016399.1:g.5041T>A,NM_021954.4:c.-132T>A,NM_021954.3:c.-132T>A,NG_188944.1:g.72A>T|SEQ=[A/T]|LEN=1|GENE=GJA3:2700	snv		by-frequency,by-alfa	NC_000013.11:20161003:A:T	Substitution
ENST00000241125_17_85	1958934090	HGVS=NC_000013.11:g.20160994G>A,NC_000013.10:g.20735133G>A,NG_016399.1:g.5051C>T,NM_021954.4:c.-122C>T,NM_021954.3:c.-122C>T,NG_188944.1:g.62G>A|SEQ=[G/A]|LEN=1|GENE=GJA3:2700	snv		by-frequency	NC_000013.11:20160993:G:A	Substitution
ENST00000241125_17_85	1958933945	HGVS=NC_000013.11:g.20160979C>G,NC_000013.11:g.20160979C>T,NC_000013.10:g.20735118C>G,NC_000013.10:g.20735118C>T,NG_016399.1:g.5066G>C,NG_016399.1:g.5066G>A,NM_021954.4:c.-107G>C,NM_021954.4:c.-107G>A,NM_021954.3:c.-107G>C,NM_021954.3:c.-107G>A,NG_188944.1:g.47C>G,NG_188944.1:g.47C>T|SEQ=[C/G/T]|LEN=1|GENE=GJA3:2700	snv		by-frequency,by-alfa,by-cluster	NC_000013.11:20160978:C:G,NC_000013.11:20160978:C:T	Substitution
ENST00000241125_17_85	1958933843	HGVS=NC_000013.11:g.20160968C>G,NC_000013.11:g.20160968C>T,NC_000013.10:g.20735107C>G,NC_000013.10:g.20735107C>T,NG_016399.1:g.5077G>C,NG_016399.1:g.5077G>A,NM_021954.4:c.-96G>C,NM_021954.4:c.-96G>A,NM_021954.3:c.-96G>C,NM_021954.3:c.-96G>A,NG_188943.1:g.286C>G,NG_188943.1:g.286C>T,NG_188944.1:g.36C>G,NG_188944.1:g.36C>T|SEQ=[C/G/T]|LEN=1|GENE=GJA3:2700	snv		by-frequency,by-alfa,by-cluster	NC_000013.11:20160967:C:G,NC_000013.11:20160967:C:T	Substitution
ENST00000241125_17_85	1958933829	HGVS=NC_000013.11:g.20160965T>C,NC_000013.10:g.20735104T>C,NG_016399.1:g.5080A>G,NM_021954.4:c.-93A>G,NM_021954.3:c.-93A>G,NG_188943.1:g.283T>C,NG_188944.1:g.33T>C|SEQ=[T/C]|LEN=1|GENE=GJA3:2700	snv		by-frequency,by-alfa	NC_000013.11:20160964:T:C	Substitution
ENST00000241125_17_85	1593342205	HGVS=NC_000013.11:g.20160997C>G,NC_000013.10:g.20735136C>G,NG_016399.1:g.5048G>C,NM_021954.4:c.-125G>C,NM_021954.3:c.-125G>C,NG_188944.1:g.65C>G|SEQ=[C/G]|LEN=1|GENE=GJA3:2700	snv		by-frequency	NC_000013.11:20160996:C:G	Substitution
ENST00000241125_17_85	1566521149	HGVS=NC_000013.11:g.20160976G>C,NC_000013.10:g.20735115G>C,NG_016399.1:g.5069C>G,NM_021954.4:c.-104C>G,NM_021954.3:c.-104C>G,NG_188944.1:g.44G>C|SEQ=[G/C]|LEN=1|GENE=GJA3:2700	snv		by-frequency,by-alfa,by-cluster	NC_000013.11:20160975:G:C	Substitution
ENST00000241125_17_85	1461838672	HGVS=NC_000013.11:g.20160998C>G,NC_000013.11:g.20160998C>T,NC_000013.10:g.20735137C>G,NC_000013.10:g.20735137C>T,NG_016399.1:g.5047G>C,NG_016399.1:g.5047G>A,NM_021954.4:c.-126G>C,NM_021954.4:c.-126G>A,NM_021954.3:c.-126G>C,NM_021954.3:c.-126G>A,NG_188944.1:g.66C>G,NG_188944.1:g.66C>T|SEQ=[C/G/T]|LEN=1|GENE=GJA3:2700	snv		by-frequency,by-alfa,by-cluster	NC_000013.11:20160997:C:G,NC_000013.11:20160997:C:T	Substitution
ENST00000241125_17_85	1407936261	HGVS=NC_000013.11:g.20161027T>C,NC_000013.11:g.20161027T>G,NC_000013.10:g.20735166T>C,NC_000013.10:g.20735166T>G,NG_016399.1:g.5018A>G,NG_016399.1:g.5018A>C,NM_021954.4:c.-155A>G,NM_021954.4:c.-155A>C,NM_021954.3:c.-155A>G,NM_021954.3:c.-155A>C,NG_188944.1:g.95T>C,NG_188944.1:g.95T>G|SEQ=[T/C/G]|LEN=1|GENE=GJA3:2700	snv		by-frequency,by-alfa	NC_000013.11:20161026:T:C,NC_000013.11:20161026:T:G	Substitution
ENST00000241125_17_85	1406099848	HGVS=NC_000013.11:g.20161030C>T,NC_000013.10:g.20735169C>T,NG_016399.1:g.5015G>A,NM_021954.4:c.-158G>A,NM_021954.3:c.-158G>A,NG_188944.1:g.98C>T|SEQ=[C/T]|LEN=1|GENE=GJA3:2700	snv		by-frequency,by-cluster	NC_000013.11:20161029:C:T	Substitution
ENST00000241125_17_85	1374034230	HGVS=NC_000013.11:g.20160980T>A,NC_000013.10:g.20735119T>A,NG_016399.1:g.5065A>T,NM_021954.4:c.-108A>T,NM_021954.3:c.-108A>T,NG_188944.1:g.48T>A|SEQ=[T/A]|LEN=1|GENE=GJA3:2700	snv		by-frequency,by-alfa,by-cluster	NC_000013.11:20160979:T:A	Substitution
ENST00000241125_17_85	1349747403	HGVS=NC_000013.11:g.20161028C>A,NC_000013.10:g.20735167C>A,NG_016399.1:g.5017G>T,NM_021954.4:c.-156G>T,NM_021954.3:c.-156G>T,NG_188944.1:g.96C>A|SEQ=[C/A]|LEN=1|GENE=GJA3:2700	snv		by-frequency,by-alfa,by-cluster	NC_000013.11:20161027:C:A	Substitution
ENST00000241125_17_85	1346730556	HGVS=NC_000013.11:g.20161023_20161031dup,NC_000013.10:g.20735162_20735170dup,NG_016399.1:g.5018_5026dup,NM_021954.4:c.-155_-147dup,NM_021954.3:c.-155_-147dup,NG_188944.1:g.91_99dup|SEQ=[-/CTGATCGCC]|LEN=13|GENE=GJA3:2700	delins		by-frequency,by-alfa	NC_000013.11:20161018:CGCCCTGATCGCC:CGCCCTGATCGCCCTGATCGCC	Insertion
ENST00000241125_17_85	1323521692	HGVS=NC_000013.11:g.20160971G>C,NC_000013.11:g.20160971G>T,NC_000013.10:g.20735110G>C,NC_000013.10:g.20735110G>T,NG_016399.1:g.5074C>G,NG_016399.1:g.5074C>A,NM_021954.4:c.-99C>G,NM_021954.4:c.-99C>A,NM_021954.3:c.-99C>G,NM_021954.3:c.-99C>A,NG_188943.1:g.289G>C,NG_188943.1:g.289G>T,NG_188944.1:g.39G>C,NG_188944.1:g.39G>T|SEQ=[G/C/T]|LEN=1|GENE=GJA3:2700	snv		by-frequency,by-alfa,by-cluster	NC_000013.11:20160970:G:C,NC_000013.11:20160970:G:T	Substitution
ENST00000241125_17_85	1259954492	HGVS=NC_000013.11:g.20161005G>A,NC_000013.10:g.20735144G>A,NG_016399.1:g.5040C>T,NM_021954.4:c.-133C>T,NM_021954.3:c.-133C>T,NG_188944.1:g.73G>A|SEQ=[G/A]|LEN=1|GENE=GJA3:2700	snv		by-frequency,by-alfa	NC_000013.11:20161004:G:A	Substitution
ENST00000241125_17_85	1211993291	HGVS=NC_000013.11:g.20161011G>A,NC_000013.10:g.20735150G>A,NG_016399.1:g.5034C>T,NM_021954.4:c.-139C>T,NM_021954.3:c.-139C>T,NG_188944.1:g.79G>A|SEQ=[G/A]|LEN=1|GENE=GJA3:2700	snv		by-frequency,by-alfa,by-cluster	NC_000013.11:20161010:G:A	Substitution
ENST00000241125_17_85	1201853177	HGVS=NC_000013.11:g.20160985C>T,NC_000013.10:g.20735124C>T,NG_016399.1:g.5060G>A,NM_021954.4:c.-113G>A,NM_021954.3:c.-113G>A,NG_188944.1:g.53C>T|SEQ=[C/T]|LEN=1|GENE=GJA3:2700	snv		by-frequency,by-alfa,by-cluster	NC_000013.11:20160984:C:T	Substitution
ENST00000241125_17_85	1193691515	HGVS=NC_000013.11:g.20161010C>A,NC_000013.11:g.20161010C>G,NC_000013.11:g.20161010C>T,NC_000013.10:g.20735149C>A,NC_000013.10:g.20735149C>G,NC_000013.10:g.20735149C>T,NG_016399.1:g.5035G>T,NG_016399.1:g.5035G>C,NG_016399.1:g.5035G>A,NM_021954.4:c.-138G>T,NM_021954.4:c.-138G>C,NM_021954.4:c.-138G>A,NM_021954.3:c.-138G>T,NM_021954.3:c.-138G>C,NM_021954.3:c.-138G>A,NG_188944.1:g.78C>A,NG_188944.1:g.78C>G,NG_188944.1:g.78C>T|SEQ=[C/A/G/T]|LEN=1|GENE=GJA3:2700	snv		by-frequency,by-alfa,by-cluster	NC_000013.11:20161009:C:A,NC_000013.11:20161009:C:G,NC_000013.11:20161009:C:T	Substitution
ENST00000241125_17_85	1186100674	HGVS=NC_000013.11:g.20161000C>A,NC_000013.10:g.20735139C>A,NG_016399.1:g.5045G>T,NM_021954.4:c.-128G>T,NM_021954.3:c.-128G>T,NG_188944.1:g.68C>A|SEQ=[C/A]|LEN=1|GENE=GJA3:2700	snv		by-frequency,by-alfa,by-cluster	NC_000013.11:20160999:C:A	Substitution
ENST00000241125_17_85	1052028619	HGVS=NC_000013.11:g.20160987C>A,NC_000013.11:g.20160987C>T,NC_000013.10:g.20735126C>A,NC_000013.10:g.20735126C>T,NG_016399.1:g.5058G>T,NG_016399.1:g.5058G>A,NM_021954.4:c.-115G>T,NM_021954.4:c.-115G>A,NM_021954.3:c.-115G>T,NM_021954.3:c.-115G>A,NG_188944.1:g.55C>A,NG_188944.1:g.55C>T|SEQ=[C/A/T]|LEN=1|GENE=GJA3:2700	snv		by-frequency,by-alfa,by-cluster	NC_000013.11:20160986:C:A,NC_000013.11:20160986:C:T	Substitution
ENST00000241125_17_85	1039489924	HGVS=NC_000013.11:g.20161007G>A,NC_000013.10:g.20735146G>A,NG_016399.1:g.5038C>T,NM_021954.4:c.-135C>T,NM_021954.3:c.-135C>T,NG_188944.1:g.75G>A|SEQ=[G/A]|LEN=1|GENE=GJA3:2700	snv		by-frequency,by-alfa,by-cluster	NC_000013.11:20161006:G:A	Substitution
ENST00000241125_17_85	1030990295	HGVS=NC_000013.11:g.20161019C>G,NC_000013.11:g.20161019C>T,NC_000013.10:g.20735158C>G,NC_000013.10:g.20735158C>T,NG_016399.1:g.5026G>C,NG_016399.1:g.5026G>A,NM_021954.4:c.-147G>C,NM_021954.4:c.-147G>A,NM_021954.3:c.-147G>C,NM_021954.3:c.-147G>A,NG_188944.1:g.87C>G,NG_188944.1:g.87C>T|SEQ=[C/G/T]|LEN=1|GENE=GJA3:2700	snv		by-frequency,by-alfa,by-cluster	NC_000013.11:20161018:C:G,NC_000013.11:20161018:C:T	Substitution
ENST00000241125_17_85	1029005695	HGVS=NC_000013.11:g.20160972T>C,NC_000013.10:g.20735111T>C,NG_016399.1:g.5073A>G,NM_021954.4:c.-100A>G,NM_021954.3:c.-100A>G,NG_188943.1:g.290T>C,NG_188944.1:g.40T>C|SEQ=[T/C]|LEN=1|GENE=GJA3:2700	snv		by-frequency,by-alfa	NC_000013.11:20160971:T:C	Substitution
ENST00000241125_17_85	1010577816	HGVS=NC_000013.11:g.20161001G>T,NC_000013.10:g.20735140G>T,NG_016399.1:g.5044C>A,NM_021954.4:c.-129C>A,NM_021954.3:c.-129C>A,NG_188944.1:g.69G>T|SEQ=[G/T]|LEN=1|GENE=GJA3:2700	snv		by-frequency,by-alfa,by-cluster	NC_000013.11:20161000:G:T	Substitution
ENST00000241125_17_85	996385213	HGVS=NC_000013.11:g.20161018C>T,NC_000013.10:g.20735157C>T,NG_016399.1:g.5027G>A,NM_021954.4:c.-146G>A,NM_021954.3:c.-146G>A,NG_188944.1:g.86C>T|SEQ=[C/T]|LEN=1|GENE=GJA3:2700	snv		by-frequency,by-alfa,by-cluster	NC_000013.11:20161017:C:T	Substitution
ENST00000241125_17_85	978203171	HGVS=NC_000013.11:g.20161003C>G,NC_000013.10:g.20735142C>G,NG_016399.1:g.5042G>C,NM_021954.4:c.-131G>C,NM_021954.3:c.-131G>C,NG_188944.1:g.71C>G|SEQ=[C/G]|LEN=1|GENE=GJA3:2700	snv		by-frequency,by-alfa,by-cluster	NC_000013.11:20161002:C:G	Substitution
ENST00000241125_17_85	966647292	HGVS=NC_000013.11:g.20160992G>A,NC_000013.11:g.20160992G>C,NC_000013.10:g.20735131G>A,NC_000013.10:g.20735131G>C,NG_016399.1:g.5053C>T,NG_016399.1:g.5053C>G,NM_021954.4:c.-120C>T,NM_021954.4:c.-120C>G,NM_021954.3:c.-120C>T,NM_021954.3:c.-120C>G,NG_188944.1:g.60G>A,NG_188944.1:g.60G>C|SEQ=[G/A/C]|LEN=1|GENE=GJA3:2700	snv		by-frequency,by-alfa,by-cluster	NC_000013.11:20160991:G:A,NC_000013.11:20160991:G:C	Substitution
ENST00000241125_17_85	960476318	HGVS=NC_000013.11:g.20161029G>A,NC_000013.11:g.20161029G>C,NC_000013.11:g.20161029G>T,NC_000013.10:g.20735168G>A,NC_000013.10:g.20735168G>C,NC_000013.10:g.20735168G>T,NG_016399.1:g.5016C>T,NG_016399.1:g.5016C>G,NG_016399.1:g.5016C>A,NM_021954.4:c.-157C>T,NM_021954.4:c.-157C>G,NM_021954.4:c.-157C>A,NM_021954.3:c.-157C>T,NM_021954.3:c.-157C>G,NM_021954.3:c.-157C>A,NG_188944.1:g.97G>A,NG_188944.1:g.97G>C,NG_188944.1:g.97G>T|SEQ=[G/A/C/T]|LEN=1|GENE=GJA3:2700	snv		by-frequency,by-alfa,by-cluster	NC_000013.11:20161028:G:A,NC_000013.11:20161028:G:C,NC_000013.11:20161028:G:T	Substitution
ENST00000241125_17_85	954915069	HGVS=NC_000013.11:g.20161024T>A,NC_000013.11:g.20161024T>C,NC_000013.10:g.20735163T>A,NC_000013.10:g.20735163T>C,NG_016399.1:g.5021A>T,NG_016399.1:g.5021A>G,NM_021954.4:c.-152A>T,NM_021954.4:c.-152A>G,NM_021954.3:c.-152A>T,NM_021954.3:c.-152A>G,NG_188944.1:g.92T>A,NG_188944.1:g.92T>C|SEQ=[T/A/C]|LEN=1|GENE=GJA3:2700	snv		by-frequency,by-alfa,by-cluster	NC_000013.11:20161023:T:A,NC_000013.11:20161023:T:C	Substitution
ENST00000241125_17_85	935261635	HGVS=NC_000013.11:g.20160970C>A,NC_000013.11:g.20160970C>T,NC_000013.10:g.20735109C>A,NC_000013.10:g.20735109C>T,NG_016399.1:g.5075G>T,NG_016399.1:g.5075G>A,NM_021954.4:c.-98G>T,NM_021954.4:c.-98G>A,NM_021954.3:c.-98G>T,NM_021954.3:c.-98G>A,NG_188943.1:g.288C>A,NG_188943.1:g.288C>T,NG_188944.1:g.38C>A,NG_188944.1:g.38C>T|SEQ=[C/A/T]|LEN=1|GENE=GJA3:2700	snv	uncertain-significance	by-frequency,by-alfa,by-cluster	NC_000013.11:20160969:C:A,NC_000013.11:20160969:C:T	Substitution
ENST00000241125_17_85	900668577	HGVS=NC_000013.11:g.20161014C>T,NC_000013.10:g.20735153C>T,NG_016399.1:g.5031G>A,NM_021954.4:c.-142G>A,NM_021954.3:c.-142G>A,NG_188944.1:g.82C>T|SEQ=[C/T]|LEN=1|GENE=GJA3:2700	snv			NC_000013.11:20161013:C:T	Substitution
ENST00000241125_17_85	893476774	HGVS=NC_000013.11:g.20160989C>G,NC_000013.10:g.20735128C>G,NG_016399.1:g.5056G>C,NM_021954.4:c.-117G>C,NM_021954.3:c.-117G>C,NG_188944.1:g.57C>G|SEQ=[C/G]|LEN=1|GENE=GJA3:2700	snv		by-frequency,by-alfa,by-cluster	NC_000013.11:20160988:C:G	Substitution
ENST00000241125_17_85	889634797	HGVS=NC_000013.11:g.20160986A>G,NC_000013.10:g.20735125A>G,NG_016399.1:g.5059T>C,NM_021954.4:c.-114T>C,NM_021954.3:c.-114T>C,NG_188944.1:g.54A>G|SEQ=[A/G]|LEN=1|GENE=GJA3:2700	snv		by-frequency,by-alfa,by-cluster	NC_000013.11:20160985:A:G	Substitution
ENST00000241125_17_85	767023319	HGVS=NC_000013.11:g.20160974C>T,NC_000013.10:g.20735113C>T,NG_016399.1:g.5071G>A,NM_021954.4:c.-102G>A,NM_021954.3:c.-102G>A,NG_188944.1:g.42C>T|SEQ=[C/T]|LEN=1|GENE=GJA3:2700	snv		by-frequency,by-alfa,by-cluster	NC_000013.11:20160973:C:T	Substitution
ENST00000241125_17_85	368648467	HGVS=NC_000013.11:g.20160999G>A,NC_000013.10:g.20735138G>A,NG_016399.1:g.5046C>T,NM_021954.4:c.-127C>T,NM_021954.3:c.-127C>T,NG_188944.1:g.67G>A|SEQ=[G/A]|LEN=1|GENE=GJA3:2700	snv			NC_000013.11:20160998:G:A	Substitution
ENST00000242783_116_214	2512806821	HGVS=NC_000019.10:g.14433541A>G,NC_000019.9:g.14544353A>G,NG_140553.2:g.586A>G,NG_140553.1:g.442A>G,NM_002741.5:c.20A>G,NM_002741.4:c.20A>G,NM_002741.3:c.20A>G,NP_002732.3:p.Gln7Arg|SEQ=[A/G]|LEN=1|GENE=PKN1:5585	snv		by-frequency	NC_000019.10:14433540:A:G	Substitution
ENST00000242783_116_214	2512806820	HGVS=NC_000019.10:g.14433540C>T,NC_000019.9:g.14544352C>T,NG_140553.2:g.585C>T,NG_140553.1:g.441C>T,NM_002741.5:c.19C>T,NM_002741.4:c.19C>T,NM_002741.3:c.19C>T,NP_002732.3:p.Gln7Ter|SEQ=[C/T]|LEN=1|GENE=PKN1:5585	snv		by-frequency	NC_000019.10:14433539:C:T	Substitution
ENST00000242783_116_214	2512806818	HGVS=NC_000019.10:g.14433538T>C,NC_000019.9:g.14544350T>C,NG_140553.2:g.583T>C,NG_140553.1:g.439T>C,NM_002741.5:c.17T>C,NM_002741.4:c.17T>C,NM_002741.3:c.17T>C,NP_002732.3:p.Val6Ala|SEQ=[T/C]|LEN=1|GENE=PKN1:5585	snv		by-frequency	NC_000019.10:14433537:T:C	Substitution
ENST00000242783_116_214	2512806814	HGVS=NC_000019.10:g.14433537G>A,NC_000019.10:g.14433537G>C,NC_000019.10:g.14433537G>T,NC_000019.9:g.14544349G>A,NC_000019.9:g.14544349G>C,NC_000019.9:g.14544349G>T,NG_140553.2:g.582G>A,NG_140553.2:g.582G>C,NG_140553.2:g.582G>T,NG_140553.1:g.438G>A,NG_140553.1:g.438G>C,NG_140553.1:g.438G>T,NM_002741.5:c.16G>A,NM_002741.5:c.16G>C,NM_002741.5:c.16G>T,NM_002741.4:c.16G>A,NM_002741.4:c.16G>C,NM_002741.4:c.16G>T,NM_002741.3:c.16G>A,NM_002741.3:c.16G>C,NM_002741.3:c.16G>T,NP_002732.3:p.Val6Met,NP_002732.3:p.Val6Leu,NP_002732.3:p.Val6Leu|SEQ=[G/A/C/T]|LEN=1|GENE=PKN1:5585	snv		by-cluster	NC_000019.10:14433536:G:A,NC_000019.10:14433536:G:C,NC_000019.10:14433536:G:T	Substitution
ENST00000242783_116_214	2512806809	HGVS=NC_000019.10:g.14433535C>A,NC_000019.10:g.14433535C>G,NC_000019.9:g.14544347C>A,NC_000019.9:g.14544347C>G,NG_140553.2:g.580C>A,NG_140553.2:g.580C>G,NG_140553.1:g.436C>A,NG_140553.1:g.436C>G,NM_002741.5:c.14C>A,NM_002741.5:c.14C>G,NM_002741.4:c.14C>A,NM_002741.4:c.14C>G,NM_002741.3:c.14C>A,NM_002741.3:c.14C>G,NP_002732.3:p.Ala5Asp,NP_002732.3:p.Ala5Gly|SEQ=[C/A/G]|LEN=1|GENE=PKN1:5585	snv		by-cluster	NC_000019.10:14433534:C:A,NC_000019.10:14433534:C:G	Substitution
ENST00000242783_116_214	2512806801	HGVS=NC_000019.10:g.14433533C>A,NC_000019.9:g.14544345C>A,NG_140553.2:g.578C>A,NG_140553.1:g.434C>A,NM_002741.5:c.12C>A,NM_002741.4:c.12C>A,NM_002741.3:c.12C>A,NP_002732.3:p.Asp4Glu|SEQ=[C/A]|LEN=1|GENE=PKN1:5585	snv		by-frequency	NC_000019.10:14433532:C:A	Substitution
ENST00000242783_116_214	2512806774	HGVS=NC_000019.10:g.14433516dup,NC_000019.9:g.14544328dup,NG_140553.2:g.561dup,NG_140553.1:g.417dup,NM_002741.5:c.-6dup,NM_002741.4:c.-6dup,NM_002741.3:c.-6dup|SEQ=[-/G]|LEN=2|GENE=PKN1:5585	delins		by-frequency	NC_000019.10:14433514:GG:GGG	Insertion
ENST00000242783_116_214	2512806772	HGVS=NC_000019.10:g.14433515G>A,NC_000019.9:g.14544327G>A,NG_140553.2:g.560G>A,NG_140553.1:g.416G>A,NM_002741.5:c.-7G>A,NM_002741.4:c.-7G>A,NM_002741.3:c.-7G>A|SEQ=[G/A]|LEN=1|GENE=PKN1:5585	snv		by-frequency	NC_000019.10:14433514:G:A	Substitution
ENST00000242783_116_214	2512806754	HGVS=NC_000019.10:g.14433499C>G,NC_000019.9:g.14544311C>G,NG_140553.2:g.544C>G,NG_140553.1:g.400C>G,NM_002741.5:c.-23C>G,NM_002741.4:c.-23C>G,NM_002741.3:c.-23C>G|SEQ=[C/G]|LEN=1|GENE=PKN1:5585	snv		by-frequency	NC_000019.10:14433498:C:G	Substitution
ENST00000242783_116_214	2512806751	HGVS=NC_000019.10:g.14433496G>A,NC_000019.9:g.14544308G>A,NG_140553.2:g.541G>A,NG_140553.1:g.397G>A,NM_002741.5:c.-26G>A,NM_002741.4:c.-26G>A,NM_002741.3:c.-26G>A|SEQ=[G/A]|LEN=1|GENE=PKN1:5585	snv		by-frequency	NC_000019.10:14433495:G:A	Substitution
ENST00000242783_116_214	2512806740	HGVS=NC_000019.10:g.14433491C>G,NC_000019.10:g.14433491C>T,NC_000019.9:g.14544303C>G,NC_000019.9:g.14544303C>T,NG_140553.2:g.536C>G,NG_140553.2:g.536C>T,NG_140553.1:g.392C>G,NG_140553.1:g.392C>T,NM_002741.5:c.-31C>G,NM_002741.5:c.-31C>T,NM_002741.4:c.-31C>G,NM_002741.4:c.-31C>T,NM_002741.3:c.-31C>G,NM_002741.3:c.-31C>T|SEQ=[C/G/T]|LEN=1|GENE=PKN1:5585	snv		by-cluster	NC_000019.10:14433490:C:G,NC_000019.10:14433490:C:T	Substitution
ENST00000242783_116_214	2512806736	HGVS=NC_000019.10:g.14433489C>T,NC_000019.9:g.14544301C>T,NG_140553.2:g.534C>T,NG_140553.1:g.390C>T,NM_002741.5:c.-33C>T,NM_002741.4:c.-33C>T,NM_002741.3:c.-33C>T|SEQ=[C/T]|LEN=1|GENE=PKN1:5585	snv		by-frequency	NC_000019.10:14433488:C:T	Substitution
ENST00000242783_116_214	2512806730	HGVS=NC_000019.10:g.14433486C>A,NC_000019.9:g.14544298C>A,NG_140553.2:g.531C>A,NG_140553.1:g.387C>A,NM_002741.5:c.-36C>A,NM_002741.4:c.-36C>A,NM_002741.3:c.-36C>A|SEQ=[C/A]|LEN=1|GENE=PKN1:5585	snv		by-frequency	NC_000019.10:14433485:C:A	Substitution
ENST00000242783_116_214	2512806725	HGVS=NC_000019.10:g.14433484C>T,NC_000019.9:g.14544296C>T,NG_140553.2:g.529C>T,NG_140553.1:g.385C>T,NM_002741.5:c.-38C>T,NM_002741.4:c.-38C>T,NM_002741.3:c.-38C>T|SEQ=[C/T]|LEN=1|GENE=PKN1:5585	snv		by-frequency	NC_000019.10:14433483:C:T	Substitution
ENST00000242783_116_214	2512806708	HGVS=NC_000019.10:g.14433473T>C,NC_000019.9:g.14544285T>C,NG_140553.2:g.518T>C,NG_140553.1:g.374T>C,NM_002741.5:c.-49T>C,NM_002741.4:c.-49T>C,NM_002741.3:c.-49T>C|SEQ=[T/C]|LEN=1|GENE=PKN1:5585	snv		by-frequency	NC_000019.10:14433472:T:C	Substitution
ENST00000242783_116_214	2146408982	HGVS=NC_000019.10:g.14433511G>C,NC_000019.9:g.14544323G>C,NG_140553.2:g.556G>C,NG_140553.1:g.412G>C,NM_002741.5:c.-11G>C,NM_002741.4:c.-11G>C,NM_002741.3:c.-11G>C|SEQ=[G/C]|LEN=1|GENE=PKN1:5585	snv			NC_000019.10:14433510:G:C	Substitution
ENST00000242783_116_214	2146408969	HGVS=NC_000019.10:g.14433498A>G,NC_000019.9:g.14544310A>G,NG_140553.2:g.543A>G,NG_140553.1:g.399A>G,NM_002741.5:c.-24A>G,NM_002741.4:c.-24A>G,NM_002741.3:c.-24A>G|SEQ=[A/G]|LEN=1|GENE=PKN1:5585	snv		by-frequency,by-cluster	NC_000019.10:14433497:A:G	Substitution
ENST00000242783_116_214	1977235482	HGVS=NC_000019.10:g.14433536C>A,NC_000019.10:g.14433536C>G,NC_000019.10:g.14433536C>T,NC_000019.9:g.14544348C>A,NC_000019.9:g.14544348C>G,NC_000019.9:g.14544348C>T,NG_140553.2:g.581C>A,NG_140553.2:g.581C>G,NG_140553.2:g.581C>T,NG_140553.1:g.437C>A,NG_140553.1:g.437C>G,NG_140553.1:g.437C>T,NM_002741.5:c.15C>A,NM_002741.5:c.15C>G,NM_002741.5:c.15C>T,NM_002741.4:c.15C>A,NM_002741.4:c.15C>G,NM_002741.4:c.15C>T,NM_002741.3:c.15C>A,NM_002741.3:c.15C>G,NM_002741.3:c.15C>T|SEQ=[C/A/G/T]|LEN=1|GENE=PKN1:5585	snv		by-frequency,by-alfa,by-cluster	NC_000019.10:14433535:C:A,NC_000019.10:14433535:C:G,NC_000019.10:14433535:C:T	Substitution
ENST00000242783_116_214	1977235384	HGVS=NC_000019.10:g.14433532A>C,NC_000019.9:g.14544344A>C,NG_140553.2:g.577A>C,NG_140553.1:g.433A>C,NM_002741.5:c.11A>C,NM_002741.4:c.11A>C,NM_002741.3:c.11A>C,NP_002732.3:p.Asp4Ala|SEQ=[A/C]|LEN=1|GENE=PKN1:5585	snv		by-frequency	NC_000019.10:14433531:A:C	Substitution
ENST00000242783_116_214	1977235203	HGVS=NC_000019.10:g.14433528A>G,NC_000019.10:g.14433528A>T,NC_000019.9:g.14544340A>G,NC_000019.9:g.14544340A>T,NG_140553.2:g.573A>G,NG_140553.2:g.573A>T,NG_140553.1:g.429A>G,NG_140553.1:g.429A>T,NM_002741.5:c.7A>G,NM_002741.5:c.7A>T,NM_002741.4:c.7A>G,NM_002741.4:c.7A>T,NM_002741.3:c.7A>G,NM_002741.3:c.7A>T,NP_002732.3:p.Ser3Gly,NP_002732.3:p.Ser3Cys|SEQ=[A/G/T]|LEN=1|GENE=PKN1:5585	snv		by-frequency,by-alfa,by-cluster	NC_000019.10:14433527:A:G,NC_000019.10:14433527:A:T	Substitution
ENST00000242783_116_214	1977235145	HGVS=NC_000019.10:g.14433527C>A,NC_000019.9:g.14544339C>A,NG_140553.2:g.572C>A,NG_140553.1:g.428C>A,NM_002741.5:c.6C>A,NM_002741.4:c.6C>A,NM_002741.3:c.6C>A|SEQ=[C/A]|LEN=1|GENE=PKN1:5585	snv		by-frequency,by-alfa	NC_000019.10:14433526:C:A	Substitution
ENST00000242783_116_214	1977234839	HGVS=NC_000019.10:g.14433517A>G,NC_000019.9:g.14544329A>G,NG_140553.2:g.562A>G,NG_140553.1:g.418A>G,NM_002741.5:c.-5A>G,NM_002741.4:c.-5A>G,NM_002741.3:c.-5A>G|SEQ=[A/G]|LEN=1|GENE=PKN1:5585	snv		by-frequency,by-alfa	NC_000019.10:14433516:A:G	Substitution
ENST00000242783_116_214	1977234739	HGVS=NC_000019.10:g.14433512G>A,NC_000019.10:g.14433512G>T,NC_000019.9:g.14544324G>A,NC_000019.9:g.14544324G>T,NG_140553.2:g.557G>A,NG_140553.2:g.557G>T,NG_140553.1:g.413G>A,NG_140553.1:g.413G>T,NM_002741.5:c.-10G>A,NM_002741.5:c.-10G>T,NM_002741.4:c.-10G>A,NM_002741.4:c.-10G>T,NM_002741.3:c.-10G>A,NM_002741.3:c.-10G>T|SEQ=[G/A/T]|LEN=1|GENE=PKN1:5585	snv		by-frequency,by-alfa,by-cluster	NC_000019.10:14433511:G:A,NC_000019.10:14433511:G:T	Substitution
ENST00000242783_116_214	1977234595	HGVS=NC_000019.10:g.14433505G>A,NC_000019.9:g.14544317G>A,NG_140553.2:g.550G>A,NG_140553.1:g.406G>A,NM_002741.5:c.-17G>A,NM_002741.4:c.-17G>A,NM_002741.3:c.-17G>A|SEQ=[G/A]|LEN=1|GENE=PKN1:5585	snv		by-frequency,by-alfa	NC_000019.10:14433504:G:A	Substitution
ENST00000242783_116_214	1977234462	HGVS=NC_000019.10:g.14433495G>A,NC_000019.9:g.14544307G>A,NG_140553.2:g.540G>A,NG_140553.1:g.396G>A,NM_002741.5:c.-27G>A,NM_002741.4:c.-27G>A,NM_002741.3:c.-27G>A|SEQ=[G/A]|LEN=1|GENE=PKN1:5585	snv		by-frequency,by-alfa,by-cluster	NC_000019.10:14433494:G:A	Substitution
ENST00000242783_116_214	1977234155	HGVS=NC_000019.10:g.14433485C>A,NC_000019.10:g.14433485C>G,NC_000019.10:g.14433485C>T,NC_000019.9:g.14544297C>A,NC_000019.9:g.14544297C>G,NC_000019.9:g.14544297C>T,NG_140553.2:g.530C>A,NG_140553.2:g.530C>G,NG_140553.2:g.530C>T,NG_140553.1:g.386C>A,NG_140553.1:g.386C>G,NG_140553.1:g.386C>T,NM_002741.5:c.-37C>A,NM_002741.5:c.-37C>G,NM_002741.5:c.-37C>T,NM_002741.4:c.-37C>A,NM_002741.4:c.-37C>G,NM_002741.4:c.-37C>T,NM_002741.3:c.-37C>A,NM_002741.3:c.-37C>G,NM_002741.3:c.-37C>T|SEQ=[C/A/G/T]|LEN=1|GENE=PKN1:5585	snv		by-frequency,by-alfa,by-cluster	NC_000019.10:14433484:C:A,NC_000019.10:14433484:C:G,NC_000019.10:14433484:C:T	Substitution
ENST00000242783_116_214	1977233851	HGVS=NC_000019.10:g.14433472C>G,NC_000019.10:g.14433472C>T,NC_000019.9:g.14544284C>G,NC_000019.9:g.14544284C>T,NG_140553.2:g.517C>G,NG_140553.2:g.517C>T,NG_140553.1:g.373C>G,NG_140553.1:g.373C>T,NM_002741.5:c.-50C>G,NM_002741.5:c.-50C>T,NM_002741.4:c.-50C>G,NM_002741.4:c.-50C>T,NM_002741.3:c.-50C>G,NM_002741.3:c.-50C>T|SEQ=[C/G/T]|LEN=1|GENE=PKN1:5585	snv		by-frequency,by-alfa	NC_000019.10:14433471:C:G,NC_000019.10:14433471:C:T	Substitution
ENST00000242783_116_214	1475346435	HGVS=NC_000019.10:g.14433494G>A,NC_000019.10:g.14433494G>T,NC_000019.9:g.14544306G>A,NC_000019.9:g.14544306G>T,NG_140553.2:g.539G>A,NG_140553.2:g.539G>T,NG_140553.1:g.395G>A,NG_140553.1:g.395G>T,NM_002741.5:c.-28G>A,NM_002741.5:c.-28G>T,NM_002741.4:c.-28G>A,NM_002741.4:c.-28G>T,NM_002741.3:c.-28G>A,NM_002741.3:c.-28G>T|SEQ=[G/A/T]|LEN=1|GENE=PKN1:5585	snv		by-frequency,by-alfa,by-cluster	NC_000019.10:14433493:G:A,NC_000019.10:14433493:G:T	Substitution
ENST00000242783_116_214	1440177263	HGVS=NC_000019.10:g.14433478G>T,NC_000019.9:g.14544290G>T,NG_140553.2:g.523G>T,NG_140553.1:g.379G>T,NM_002741.5:c.-44G>T,NM_002741.4:c.-44G>T,NM_002741.3:c.-44G>T|SEQ=[G/T]|LEN=1|GENE=PKN1:5585	snv		by-frequency,by-alfa,by-cluster	NC_000019.10:14433477:G:T	Substitution
ENST00000242783_116_214	1429526500	HGVS=NC_000019.10:g.14433481C>A,NC_000019.10:g.14433481C>T,NC_000019.9:g.14544293C>A,NC_000019.9:g.14544293C>T,NG_140553.2:g.526C>A,NG_140553.2:g.526C>T,NG_140553.1:g.382C>A,NG_140553.1:g.382C>T,NM_002741.5:c.-41C>A,NM_002741.5:c.-41C>T,NM_002741.4:c.-41C>A,NM_002741.4:c.-41C>T,NM_002741.3:c.-41C>A,NM_002741.3:c.-41C>T|SEQ=[C/A/T]|LEN=1|GENE=PKN1:5585	snv		by-frequency,by-alfa,by-cluster	NC_000019.10:14433480:C:A,NC_000019.10:14433480:C:T	Substitution
ENST00000242783_116_214	1404476839	HGVS=NC_000019.10:g.14433490G>A,NC_000019.10:g.14433490G>C,NC_000019.9:g.14544302G>A,NC_000019.9:g.14544302G>C,NG_140553.2:g.535G>A,NG_140553.2:g.535G>C,NG_140553.1:g.391G>A,NG_140553.1:g.391G>C,NM_002741.5:c.-32G>A,NM_002741.5:c.-32G>C,NM_002741.4:c.-32G>A,NM_002741.4:c.-32G>C,NM_002741.3:c.-32G>A,NM_002741.3:c.-32G>C|SEQ=[G/A/C]|LEN=1|GENE=PKN1:5585	snv		by-frequency,by-alfa	NC_000019.10:14433489:G:A,NC_000019.10:14433489:G:C	Substitution
ENST00000242783_116_214	1402427193	HGVS=NC_000019.10:g.14433504G>A,NC_000019.9:g.14544316G>A,NG_140553.2:g.549G>A,NG_140553.1:g.405G>A,NM_002741.5:c.-18G>A,NM_002741.4:c.-18G>A,NM_002741.3:c.-18G>A|SEQ=[G/A]|LEN=1|GENE=PKN1:5585	snv		by-frequency,by-alfa,by-cluster	NC_000019.10:14433503:G:A	Substitution
ENST00000242783_116_214	1375624564	HGVS=NC_000019.10:g.14433534G>A,NC_000019.10:g.14433534G>T,NC_000019.9:g.14544346G>A,NC_000019.9:g.14544346G>T,NG_140553.2:g.579G>A,NG_140553.2:g.579G>T,NG_140553.1:g.435G>A,NG_140553.1:g.435G>T,NM_002741.5:c.13G>A,NM_002741.5:c.13G>T,NM_002741.4:c.13G>A,NM_002741.4:c.13G>T,NM_002741.3:c.13G>A,NM_002741.3:c.13G>T,NP_002732.3:p.Ala5Thr,NP_002732.3:p.Ala5Ser|SEQ=[G/A/T]|LEN=1|GENE=PKN1:5585	snv		by-frequency,by-alfa,by-cluster	NC_000019.10:14433533:G:A,NC_000019.10:14433533:G:T	Substitution
ENST00000242783_116_214	1343061451	HGVS=NC_000019.10:g.14433479C>T,NC_000019.9:g.14544291C>T,NG_140553.2:g.524C>T,NG_140553.1:g.380C>T,NM_002741.5:c.-43C>T,NM_002741.4:c.-43C>T,NM_002741.3:c.-43C>T|SEQ=[C/T]|LEN=1|GENE=PKN1:5585	snv		by-frequency,by-alfa,by-cluster	NC_000019.10:14433478:C:T	Substitution
ENST00000242783_116_214	1335700690	HGVS=NC_000019.10:g.14433525G>A,NC_000019.9:g.14544337G>A,NG_140553.2:g.570G>A,NG_140553.1:g.426G>A,NM_002741.5:c.4G>A,NM_002741.4:c.4G>A,NM_002741.3:c.4G>A,NP_002732.3:p.Ala2Thr|SEQ=[G/A]|LEN=1|GENE=PKN1:5585	snv	uncertain-significance	by-frequency,by-alfa,by-cluster	NC_000019.10:14433524:G:A	Substitution
ENST00000242783_116_214	1334343408	HGVS=NC_000019.10:g.14433514A>C,NC_000019.10:g.14433514A>G,NC_000019.9:g.14544326A>C,NC_000019.9:g.14544326A>G,NG_140553.2:g.559A>C,NG_140553.2:g.559A>G,NG_140553.1:g.415A>C,NG_140553.1:g.415A>G,NM_002741.5:c.-8A>C,NM_002741.5:c.-8A>G,NM_002741.4:c.-8A>C,NM_002741.4:c.-8A>G,NM_002741.3:c.-8A>C,NM_002741.3:c.-8A>G|SEQ=[A/C/G]|LEN=1|GENE=PKN1:5585	snv		by-frequency,by-alfa,by-cluster	NC_000019.10:14433513:A:C,NC_000019.10:14433513:A:G	Substitution
ENST00000242783_116_214	1321451683	HGVS=NC_000019.10:g.14433521C>A,NC_000019.10:g.14433521C>T,NC_000019.9:g.14544333C>A,NC_000019.9:g.14544333C>T,NG_140553.2:g.566C>A,NG_140553.2:g.566C>T,NG_140553.1:g.422C>A,NG_140553.1:g.422C>T,NM_002741.5:c.-1C>A,NM_002741.5:c.-1C>T,NM_002741.4:c.-1C>A,NM_002741.4:c.-1C>T,NM_002741.3:c.-1C>A,NM_002741.3:c.-1C>T|SEQ=[C/A/T]|LEN=1|GENE=PKN1:5585	snv		by-frequency,by-alfa,by-cluster	NC_000019.10:14433520:C:A,NC_000019.10:14433520:C:T	Substitution
ENST00000242783_116_214	1309346118	HGVS=NC_000019.10:g.14433510C>A,NC_000019.9:g.14544322C>A,NG_140553.2:g.555C>A,NG_140553.1:g.411C>A,NM_002741.5:c.-12C>A,NM_002741.4:c.-12C>A,NM_002741.3:c.-12C>A|SEQ=[C/A]|LEN=1|GENE=PKN1:5585	snv			NC_000019.10:14433509:C:A	Substitution
ENST00000242783_116_214	1307466809	HGVS=NC_000019.10:g.14433477C>T,NC_000019.9:g.14544289C>T,NG_140553.2:g.522C>T,NG_140553.1:g.378C>T,NM_002741.5:c.-45C>T,NM_002741.4:c.-45C>T,NM_002741.3:c.-45C>T|SEQ=[C/T]|LEN=1|GENE=PKN1:5585	snv		by-frequency,by-alfa,by-cluster	NC_000019.10:14433476:C:T	Substitution
ENST00000242783_116_214	1292041255	HGVS=NC_000019.10:g.14433529G>A,NC_000019.10:g.14433529G>C,NC_000019.10:g.14433529G>T,NC_000019.9:g.14544341G>A,NC_000019.9:g.14544341G>C,NC_000019.9:g.14544341G>T,NG_140553.2:g.574G>A,NG_140553.2:g.574G>C,NG_140553.2:g.574G>T,NG_140553.1:g.430G>A,NG_140553.1:g.430G>C,NG_140553.1:g.430G>T,NM_002741.5:c.8G>A,NM_002741.5:c.8G>C,NM_002741.5:c.8G>T,NM_002741.4:c.8G>A,NM_002741.4:c.8G>C,NM_002741.4:c.8G>T,NM_002741.3:c.8G>A,NM_002741.3:c.8G>C,NM_002741.3:c.8G>T,NP_002732.3:p.Ser3Asn,NP_002732.3:p.Ser3Thr,NP_002732.3:p.Ser3Ile|SEQ=[G/A/C/T]|LEN=1|GENE=PKN1:5585	snv		by-frequency,by-alfa,by-cluster	NC_000019.10:14433528:G:A,NC_000019.10:14433528:G:C,NC_000019.10:14433528:G:T	Substitution
ENST00000242783_116_214	1235576890	HGVS=NC_000019.10:g.14433523T>G,NC_000019.9:g.14544335T>G,NG_140553.2:g.568T>G,NG_140553.1:g.424T>G,NM_002741.5:c.2T>G,NM_002741.4:c.2T>G,NM_002741.3:c.2T>G,NP_002732.3:p.Met1Arg|SEQ=[T/G]|LEN=1|GENE=PKN1:5585	snv		by-frequency,by-alfa,by-cluster	NC_000019.10:14433522:T:G	Substitution
ENST00000242783_116_214	1224613138	HGVS=NC_000019.10:g.14433502C>A,NC_000019.10:g.14433502C>T,NC_000019.9:g.14544314C>A,NC_000019.9:g.14544314C>T,NG_140553.2:g.547C>A,NG_140553.2:g.547C>T,NG_140553.1:g.403C>A,NG_140553.1:g.403C>T,NM_002741.5:c.-20C>A,NM_002741.5:c.-20C>T,NM_002741.4:c.-20C>A,NM_002741.4:c.-20C>T,NM_002741.3:c.-20C>A,NM_002741.3:c.-20C>T|SEQ=[C/A/T]|LEN=1|GENE=PKN1:5585	snv		by-frequency,by-alfa,by-cluster	NC_000019.10:14433501:C:A,NC_000019.10:14433501:C:T	Substitution
ENST00000242783_116_214	1222140287	HGVS=NC_000019.10:g.14433530C>T,NC_000019.9:g.14544342C>T,NG_140553.2:g.575C>T,NG_140553.1:g.431C>T,NM_002741.5:c.9C>T,NM_002741.4:c.9C>T,NM_002741.3:c.9C>T|SEQ=[C/T]|LEN=1|GENE=PKN1:5585	snv		by-frequency,by-alfa	NC_000019.10:14433529:C:T	Substitution
ENST00000242783_116_214	1205853140	HGVS=NC_000019.10:g.14433519G>A,NC_000019.10:g.14433519G>C,NC_000019.9:g.14544331G>A,NC_000019.9:g.14544331G>C,NG_140553.2:g.564G>A,NG_140553.2:g.564G>C,NG_140553.1:g.420G>A,NG_140553.1:g.420G>C,NM_002741.5:c.-3G>A,NM_002741.5:c.-3G>C,NM_002741.4:c.-3G>A,NM_002741.4:c.-3G>C,NM_002741.3:c.-3G>A,NM_002741.3:c.-3G>C|SEQ=[G/A/C]|LEN=1|GENE=PKN1:5585	snv		by-frequency,by-alfa,by-cluster	NC_000019.10:14433518:G:A,NC_000019.10:14433518:G:C	Substitution
ENST00000242783_116_214	1179355525	HGVS=NC_000019.10:g.14433509G>A,NC_000019.9:g.14544321G>A,NG_140553.2:g.554G>A,NG_140553.1:g.410G>A,NM_002741.5:c.-13G>A,NM_002741.4:c.-13G>A,NM_002741.3:c.-13G>A|SEQ=[G/A]|LEN=1|GENE=PKN1:5585	snv		by-frequency,by-alfa,by-cluster	NC_000019.10:14433508:G:A	Substitution
ENST00000242783_116_214	975251225	HGVS=NC_000019.10:g.14433480C>G,NC_000019.10:g.14433480C>T,NC_000019.9:g.14544292C>G,NC_000019.9:g.14544292C>T,NG_140553.2:g.525C>G,NG_140553.2:g.525C>T,NG_140553.1:g.381C>G,NG_140553.1:g.381C>T,NM_002741.5:c.-42C>G,NM_002741.5:c.-42C>T,NM_002741.4:c.-42C>G,NM_002741.4:c.-42C>T,NM_002741.3:c.-42C>G,NM_002741.3:c.-42C>T|SEQ=[C/G/T]|LEN=1|GENE=PKN1:5585	snv		by-frequency,by-alfa,by-cluster	NC_000019.10:14433479:C:G,NC_000019.10:14433479:C:T	Substitution
ENST00000242783_116_214	947327300	HGVS=NC_000019.10:g.14433493C>G,NC_000019.10:g.14433493C>T,NC_000019.9:g.14544305C>G,NC_000019.9:g.14544305C>T,NG_140553.2:g.538C>G,NG_140553.2:g.538C>T,NG_140553.1:g.394C>G,NG_140553.1:g.394C>T,NM_002741.5:c.-29C>G,NM_002741.5:c.-29C>T,NM_002741.4:c.-29C>G,NM_002741.4:c.-29C>T,NM_002741.3:c.-29C>G,NM_002741.3:c.-29C>T|SEQ=[C/G/T]|LEN=1|GENE=PKN1:5585	snv		by-frequency,by-alfa,by-cluster	NC_000019.10:14433492:C:G,NC_000019.10:14433492:C:T	Substitution
ENST00000242783_116_214	921172513	HGVS=NC_000019.10:g.14433492G>A,NC_000019.10:g.14433492G>C,NC_000019.9:g.14544304G>A,NC_000019.9:g.14544304G>C,NG_140553.2:g.537G>A,NG_140553.2:g.537G>C,NG_140553.1:g.393G>A,NG_140553.1:g.393G>C,NM_002741.5:c.-30G>A,NM_002741.5:c.-30G>C,NM_002741.4:c.-30G>A,NM_002741.4:c.-30G>C,NM_002741.3:c.-30G>A,NM_002741.3:c.-30G>C|SEQ=[G/A/C]|LEN=1|GENE=PKN1:5585	snv		by-frequency,by-alfa,by-cluster	NC_000019.10:14433491:G:A,NC_000019.10:14433491:G:C	Substitution
ENST00000242783_116_214	553877756	HGVS=NC_000019.10:g.14433507G>A,NC_000019.9:g.14544319G>A,NG_140553.2:g.552G>A,NG_140553.1:g.408G>A,NM_002741.5:c.-15G>A,NM_002741.4:c.-15G>A,NM_002741.3:c.-15G>A|SEQ=[G/A]|LEN=1|GENE=PKN1:5585	snv		by-frequency,by-alfa,by-cluster	NC_000019.10:14433506:G:A	Substitution
ENST00000242783_116_214	538620238	HGVS=NC_000019.10:g.14433487T>A,NC_000019.10:g.14433487T>G,NC_000019.9:g.14544299T>A,NC_000019.9:g.14544299T>G,NG_140553.2:g.532T>A,NG_140553.2:g.532T>G,NG_140553.1:g.388T>A,NG_140553.1:g.388T>G,NM_002741.5:c.-35T>A,NM_002741.5:c.-35T>G,NM_002741.4:c.-35T>A,NM_002741.4:c.-35T>G,NM_002741.3:c.-35T>A,NM_002741.3:c.-35T>G|SEQ=[T/A/G]|LEN=1|GENE=PKN1:5585	snv		by-frequency,by-alfa,by-cluster	NC_000019.10:14433486:T:A,NC_000019.10:14433486:T:G	Substitution
ENST00000242783_116_214	191615660	HGVS=NC_000019.10:g.14433522A>C,NC_000019.10:g.14433522A>G,NC_000019.9:g.14544334A>C,NC_000019.9:g.14544334A>G,NG_140553.2:g.567A>C,NG_140553.2:g.567A>G,NG_140553.1:g.423A>C,NG_140553.1:g.423A>G,NM_002741.5:c.1A>C,NM_002741.5:c.1A>G,NM_002741.4:c.1A>C,NM_002741.4:c.1A>G,NM_002741.3:c.1A>C,NM_002741.3:c.1A>G,NP_002732.3:p.Met1Leu,NP_002732.3:p.Met1Val|SEQ=[A/C/G]|LEN=1|GENE=PKN1:5585	snv		by-frequency,by-alfa,by-cluster	NC_000019.10:14433521:A:C,NC_000019.10:14433521:A:G	Substitution
ENST00000242783_116_214	2512812747	HGVS=NC_000019.10:g.14441170del,NC_000019.9:g.14551982del,NM_002741.5:c.49del,NM_002741.4:c.49del,NM_002741.3:c.49del,NM_213560.3:c.67del,NM_213560.2:c.67del,NM_213560.1:c.67del,NP_002732.3:p.Glu17fs,NP_998725.1:p.Glu23fs|SEQ=[G/-]|LEN=1|GENE=PKN1:5585	del		by-frequency	NC_000019.10:14441169:G:	Deletion
ENST00000242783_116_214	2512812743	HGVS=NC_000019.10:g.14441170G>C,NC_000019.10:g.14441170G>T,NC_000019.9:g.14551982G>C,NC_000019.9:g.14551982G>T,NM_002741.5:c.49G>C,NM_002741.5:c.49G>T,NM_002741.4:c.49G>C,NM_002741.4:c.49G>T,NM_002741.3:c.49G>C,NM_002741.3:c.49G>T,NM_213560.3:c.67G>C,NM_213560.3:c.67G>T,NM_213560.2:c.67G>C,NM_213560.2:c.67G>T,NM_213560.1:c.67G>C,NM_213560.1:c.67G>T,NP_002732.3:p.Glu17Gln,NP_002732.3:p.Glu17Ter,NP_998725.1:p.Glu23Gln,NP_998725.1:p.Glu23Ter|SEQ=[G/C/T]|LEN=1|GENE=PKN1:5585	snv		by-cluster	NC_000019.10:14441169:G:C,NC_000019.10:14441169:G:T	Substitution
ENST00000242783_116_214	2512812737	HGVS=NC_000019.10:g.14441167C>T,NC_000019.9:g.14551979C>T,NM_002741.5:c.46C>T,NM_002741.4:c.46C>T,NM_002741.3:c.46C>T,NM_213560.3:c.64C>T,NM_213560.2:c.64C>T,NM_213560.1:c.64C>T|SEQ=[C/T]|LEN=1|GENE=PKN1:5585	snv			NC_000019.10:14441166:C:T	Substitution
ENST00000242783_116_214	2512812727	HGVS=NC_000019.10:g.14441162C>T,NC_000019.9:g.14551974C>T,NM_002741.5:c.41C>T,NM_002741.4:c.41C>T,NM_002741.3:c.41C>T,NM_213560.3:c.59C>T,NM_213560.2:c.59C>T,NM_213560.1:c.59C>T,NP_002732.3:p.Ser14Phe,NP_998725.1:p.Ser20Phe|SEQ=[C/T]|LEN=1|GENE=PKN1:5585	snv		by-frequency	NC_000019.10:14441161:C:T	Substitution
ENST00000242783_116_214	2512812723	HGVS=NC_000019.10:g.14441159G>C,NC_000019.9:g.14551971G>C,NM_002741.5:c.38G>C,NM_002741.4:c.38G>C,NM_002741.3:c.38G>C,NM_213560.3:c.56G>C,NM_213560.2:c.56G>C,NM_213560.1:c.56G>C,NP_002732.3:p.Trp13Ser,NP_998725.1:p.Trp19Ser|SEQ=[G/C]|LEN=1|GENE=PKN1:5585	snv		by-frequency	NC_000019.10:14441158:G:C	Substitution
ENST00000242783_116_214	2512812719	HGVS=NC_000019.10:g.14441155A>G,NC_000019.10:g.14441155A>T,NC_000019.9:g.14551967A>G,NC_000019.9:g.14551967A>T,NM_002741.5:c.34A>G,NM_002741.5:c.34A>T,NM_002741.4:c.34A>G,NM_002741.4:c.34A>T,NM_002741.3:c.34A>G,NM_002741.3:c.34A>T,NM_213560.3:c.52A>G,NM_213560.3:c.52A>T,NM_213560.2:c.52A>G,NM_213560.2:c.52A>T,NM_213560.1:c.52A>G,NM_213560.1:c.52A>T,NP_002732.3:p.Ser12Gly,NP_002732.3:p.Ser12Cys,NP_998725.1:p.Ser18Gly,NP_998725.1:p.Ser18Cys|SEQ=[A/G/T]|LEN=1|GENE=PKN1:5585	snv		by-cluster	NC_000019.10:14441154:A:G,NC_000019.10:14441154:A:T	Substitution
ENST00000242783_116_214	2512812717	HGVS=NC_000019.10:g.14441154C>A,NC_000019.9:g.14551966C>A,NM_002741.5:c.33C>A,NM_002741.4:c.33C>A,NM_002741.3:c.33C>A,NM_213560.3:c.51C>A,NM_213560.2:c.51C>A,NM_213560.1:c.51C>A|SEQ=[C/A]|LEN=1|GENE=PKN1:5585	snv		by-frequency	NC_000019.10:14441153:C:A	Substitution
ENST00000242783_116_214	2512812701	HGVS=NC_000019.10:g.14441150C>G,NC_000019.9:g.14551962C>G,NM_002741.5:c.29C>G,NM_002741.4:c.29C>G,NM_002741.3:c.29C>G,NM_213560.3:c.47C>G,NM_213560.2:c.47C>G,NM_213560.1:c.47C>G,NP_002732.3:p.Pro10Arg,NP_998725.1:p.Pro16Arg|SEQ=[C/G]|LEN=1|GENE=PKN1:5585	snv		by-frequency	NC_000019.10:14441149:C:G	Substitution
ENST00000242783_116_214	2512812674	HGVS=NC_000019.10:g.14441143A>C,NC_000019.10:g.14441143A>G,NC_000019.9:g.14551955A>C,NC_000019.9:g.14551955A>G,NM_002741.5:c.22A>C,NM_002741.5:c.22A>G,NM_002741.4:c.22A>C,NM_002741.4:c.22A>G,NM_002741.3:c.22A>C,NM_002741.3:c.22A>G,NM_213560.3:c.40A>C,NM_213560.3:c.40A>G,NM_213560.2:c.40A>C,NM_213560.2:c.40A>G,NM_213560.1:c.40A>C,NM_213560.1:c.40A>G,NP_002732.3:p.Ser8Arg,NP_002732.3:p.Ser8Gly,NP_998725.1:p.Ser14Arg,NP_998725.1:p.Ser14Gly|SEQ=[A/C/G]|LEN=1|GENE=PKN1:5585	snv		by-cluster	NC_000019.10:14441142:A:C,NC_000019.10:14441142:A:G	Substitution
ENST00000242783_116_214	1977383681	HGVS=NC_000019.10:g.14441166G>A,NC_000019.9:g.14551978G>A,NM_002741.5:c.45G>A,NM_002741.4:c.45G>A,NM_002741.3:c.45G>A,NM_213560.3:c.63G>A,NM_213560.2:c.63G>A,NM_213560.1:c.63G>A|SEQ=[G/A]|LEN=1|GENE=PKN1:5585	snv		by-frequency,by-cluster	NC_000019.10:14441165:G:A	Substitution
ENST00000242783_116_214	1599314608	HGVS=NC_000019.10:g.14441151T>G,NC_000019.9:g.14551963T>G,NM_002741.5:c.30T>G,NM_002741.4:c.30T>G,NM_002741.3:c.30T>G,NM_213560.3:c.48T>G,NM_213560.2:c.48T>G,NM_213560.1:c.48T>G|SEQ=[T/G]|LEN=1|GENE=PKN1:5585	snv		by-frequency	NC_000019.10:14441150:T:G	Substitution
ENST00000242783_116_214	1436776635	HGVS=NC_000019.10:g.14441153G>A,NC_000019.10:g.14441153G>T,NC_000019.9:g.14551965G>A,NC_000019.9:g.14551965G>T,NM_002741.5:c.32G>A,NM_002741.5:c.32G>T,NM_002741.4:c.32G>A,NM_002741.4:c.32G>T,NM_002741.3:c.32G>A,NM_002741.3:c.32G>T,NM_213560.3:c.50G>A,NM_213560.3:c.50G>T,NM_213560.2:c.50G>A,NM_213560.2:c.50G>T,NM_213560.1:c.50G>A,NM_213560.1:c.50G>T,NP_002732.3:p.Arg11His,NP_002732.3:p.Arg11Leu,NP_998725.1:p.Arg17His,NP_998725.1:p.Arg17Leu|SEQ=[G/A/T]|LEN=1|GENE=PKN1:5585	snv		by-frequency,by-alfa,by-cluster	NC_000019.10:14441152:G:A,NC_000019.10:14441152:G:T	Substitution
ENST00000242783_116_214	1402174720	HGVS=NC_000019.10:g.14441169A>G,NC_000019.9:g.14551981A>G,NM_002741.5:c.48A>G,NM_002741.4:c.48A>G,NM_002741.3:c.48A>G,NM_213560.3:c.66A>G,NM_213560.2:c.66A>G,NM_213560.1:c.66A>G|SEQ=[A/G]|LEN=1|GENE=PKN1:5585	snv		by-frequency,by-cluster	NC_000019.10:14441168:A:G	Substitution
ENST00000242783_116_214	1286790472	HGVS=NC_000019.10:g.14441163C>G,NC_000019.10:g.14441163C>T,NC_000019.9:g.14551975C>G,NC_000019.9:g.14551975C>T,NM_002741.5:c.42C>G,NM_002741.5:c.42C>T,NM_002741.4:c.42C>G,NM_002741.4:c.42C>T,NM_002741.3:c.42C>G,NM_002741.3:c.42C>T,NM_213560.3:c.60C>G,NM_213560.3:c.60C>T,NM_213560.2:c.60C>G,NM_213560.2:c.60C>T,NM_213560.1:c.60C>G,NM_213560.1:c.60C>T|SEQ=[C/G/T]|LEN=1|GENE=PKN1:5585	snv		by-frequency,by-alfa,by-cluster	NC_000019.10:14441162:C:G,NC_000019.10:14441162:C:T	Substitution
ENST00000242783_116_214	1184334587	HGVS=NC_000019.10:g.14441146G>A,NC_000019.10:g.14441146G>T,NC_000019.9:g.14551958G>A,NC_000019.9:g.14551958G>T,NM_002741.5:c.25G>A,NM_002741.5:c.25G>T,NM_002741.4:c.25G>A,NM_002741.4:c.25G>T,NM_002741.3:c.25G>A,NM_002741.3:c.25G>T,NM_213560.3:c.43G>A,NM_213560.3:c.43G>T,NM_213560.2:c.43G>A,NM_213560.2:c.43G>T,NM_213560.1:c.43G>A,NM_213560.1:c.43G>T,NP_002732.3:p.Glu9Lys,NP_002732.3:p.Glu9Ter,NP_998725.1:p.Glu15Lys,NP_998725.1:p.Glu15Ter|SEQ=[G/A/T]|LEN=1|GENE=PKN1:5585	snv		by-frequency,by-alfa,by-cluster	NC_000019.10:14441145:G:A,NC_000019.10:14441145:G:T	Substitution
ENST00000242783_116_214	1163172209	HGVS=NC_000019.10:g.14441149C>A,NC_000019.10:g.14441149C>T,NC_000019.9:g.14551961C>A,NC_000019.9:g.14551961C>T,NM_002741.5:c.28C>A,NM_002741.5:c.28C>T,NM_002741.4:c.28C>A,NM_002741.4:c.28C>T,NM_002741.3:c.28C>A,NM_002741.3:c.28C>T,NM_213560.3:c.46C>A,NM_213560.3:c.46C>T,NM_213560.2:c.46C>A,NM_213560.2:c.46C>T,NM_213560.1:c.46C>A,NM_213560.1:c.46C>T,NP_002732.3:p.Pro10Thr,NP_002732.3:p.Pro10Ser,NP_998725.1:p.Pro16Thr,NP_998725.1:p.Pro16Ser|SEQ=[C/A/T]|LEN=1|GENE=PKN1:5585	snv		by-frequency,by-alfa,by-cluster	NC_000019.10:14441148:C:A,NC_000019.10:14441148:C:T	Substitution
ENST00000242783_116_214	777986429	HGVS=NC_000019.10:g.14441147A>G,NC_000019.9:g.14551959A>G,NM_002741.5:c.26A>G,NM_002741.4:c.26A>G,NM_002741.3:c.26A>G,NM_213560.3:c.44A>G,NM_213560.2:c.44A>G,NM_213560.1:c.44A>G,NP_002732.3:p.Glu9Gly,NP_998725.1:p.Glu15Gly|SEQ=[A/G]|LEN=1|GENE=PKN1:5585	snv		by-frequency,by-cluster	NC_000019.10:14441146:A:G	Substitution
ENST00000242783_116_214	758864354	HGVS=NC_000019.10:g.14441145T>A,NC_000019.10:g.14441145T>C,NC_000019.9:g.14551957T>A,NC_000019.9:g.14551957T>C,NM_002741.5:c.24T>A,NM_002741.5:c.24T>C,NM_002741.4:c.24T>A,NM_002741.4:c.24T>C,NM_002741.3:c.24T>A,NM_002741.3:c.24T>C,NM_213560.3:c.42T>A,NM_213560.3:c.42T>C,NM_213560.2:c.42T>A,NM_213560.2:c.42T>C,NM_213560.1:c.42T>A,NM_213560.1:c.42T>C,NP_002732.3:p.Ser8Arg,NP_998725.1:p.Ser14Arg|SEQ=[T/A/C]|LEN=1|GENE=PKN1:5585	snv		by-frequency,by-alfa,by-cluster	NC_000019.10:14441144:T:A,NC_000019.10:14441144:T:C	Substitution
ENST00000242783_116_214	747566872	HGVS=NC_000019.10:g.14441148G>A,NC_000019.10:g.14441148G>T,NC_000019.9:g.14551960G>A,NC_000019.9:g.14551960G>T,NM_002741.5:c.27G>A,NM_002741.5:c.27G>T,NM_002741.4:c.27G>A,NM_002741.4:c.27G>T,NM_002741.3:c.27G>A,NM_002741.3:c.27G>T,NM_213560.3:c.45G>A,NM_213560.3:c.45G>T,NM_213560.2:c.45G>A,NM_213560.2:c.45G>T,NM_213560.1:c.45G>A,NM_213560.1:c.45G>T,NP_002732.3:p.Glu9Asp,NP_998725.1:p.Glu15Asp|SEQ=[G/A/T]|LEN=1|GENE=PKN1:5585	snv		by-frequency,by-alfa,by-cluster	NC_000019.10:14441147:G:A,NC_000019.10:14441147:G:T	Substitution
ENST00000242783_116_214	550020976	HGVS=NC_000019.10:g.14441152C>G,NC_000019.10:g.14441152C>T,NC_000019.9:g.14551964C>G,NC_000019.9:g.14551964C>T,NM_002741.5:c.31C>G,NM_002741.5:c.31C>T,NM_002741.4:c.31C>G,NM_002741.4:c.31C>T,NM_002741.3:c.31C>G,NM_002741.3:c.31C>T,NM_213560.3:c.49C>G,NM_213560.3:c.49C>T,NM_213560.2:c.49C>G,NM_213560.2:c.49C>T,NM_213560.1:c.49C>G,NM_213560.1:c.49C>T,NP_002732.3:p.Arg11Gly,NP_002732.3:p.Arg11Cys,NP_998725.1:p.Arg17Gly,NP_998725.1:p.Arg17Cys|SEQ=[C/G/T]|LEN=1|GENE=PKN1:5585	snv		by-frequency,by-alfa,by-cluster	NC_000019.10:14441151:C:G,NC_000019.10:14441151:C:T	Substitution
ENST00000246672_199_384	2544265406	HGVS=NC_000017.11:g.40100522G>T,NC_000017.10:g.38256775G>T,NG_087052.2:g.1890G>T,NG_033084.1:g.5204C>A,NM_021724.5:c.-428C>A,NM_021724.4:c.-428C>A|SEQ=[G/T]|LEN=1|GENE=NR1D1:9572	snv		by-frequency	NC_000017.11:40100521:G:T	Substitution
ENST00000246672_199_384	2544265389	HGVS=NC_000017.11:g.40100511G>A,NC_000017.10:g.38256764G>A,NG_087052.2:g.1879G>A,NG_033084.1:g.5215C>T,NM_021724.5:c.-417C>T,NM_021724.4:c.-417C>T|SEQ=[G/A]|LEN=1|GENE=NR1D1:9572	snv		by-frequency,by-cluster	NC_000017.11:40100510:G:A	Substitution
ENST00000246672_199_384	2544265380	HGVS=NC_000017.11:g.40100501A>G,NC_000017.10:g.38256754A>G,NG_087052.2:g.1869A>G,NG_033084.1:g.5225T>C,NM_021724.5:c.-407T>C,NM_021724.4:c.-407T>C|SEQ=[A/G]|LEN=1|GENE=NR1D1:9572	snv		by-frequency	NC_000017.11:40100500:A:G	Substitution
ENST00000246672_199_384	2544265377	HGVS=NC_000017.11:g.40100499T>A,NC_000017.11:g.40100499T>C,NC_000017.10:g.38256752T>A,NC_000017.10:g.38256752T>C,NG_087052.2:g.1867T>A,NG_087052.2:g.1867T>C,NG_033084.1:g.5227A>T,NG_033084.1:g.5227A>G,NM_021724.5:c.-405A>T,NM_021724.5:c.-405A>G,NM_021724.4:c.-405A>T,NM_021724.4:c.-405A>G|SEQ=[T/A/C]|LEN=1|GENE=NR1D1:9572	snv		by-cluster	NC_000017.11:40100498:T:A,NC_000017.11:40100498:T:C	Substitution
ENST00000246672_199_384	2544265367	HGVS=NC_000017.11:g.40100494G>A,NC_000017.10:g.38256747G>A,NG_087052.2:g.1862G>A,NG_033084.1:g.5232C>T,NM_021724.5:c.-400C>T,NM_021724.4:c.-400C>T|SEQ=[G/A]|LEN=1|GENE=NR1D1:9572	snv		by-frequency	NC_000017.11:40100493:G:A	Substitution
ENST00000246672_199_384	2544265352	HGVS=NC_000017.11:g.40100478A>C,NC_000017.10:g.38256731A>C,NG_087052.2:g.1846A>C,NG_033084.1:g.5248T>G,NM_021724.5:c.-384T>G,NM_021724.4:c.-384T>G|SEQ=[A/C]|LEN=1|GENE=NR1D1:9572	snv		by-frequency	NC_000017.11:40100477:A:C	Substitution
ENST00000246672_199_384	2544265348	HGVS=NC_000017.11:g.40100475G>A,NC_000017.10:g.38256728G>A,NG_087052.2:g.1843G>A,NG_033084.1:g.5251C>T,NM_021724.5:c.-381C>T,NM_021724.4:c.-381C>T|SEQ=[G/A]|LEN=1|GENE=NR1D1:9572	snv		by-frequency	NC_000017.11:40100474:G:A	Substitution
ENST00000246672_199_384	2544265346	HGVS=NC_000017.11:g.40100474A>G,NC_000017.10:g.38256727A>G,NG_087052.2:g.1842A>G,NG_033084.1:g.5252T>C,NM_021724.5:c.-380T>C,NM_021724.4:c.-380T>C|SEQ=[A/G]|LEN=1|GENE=NR1D1:9572	snv		by-frequency	NC_000017.11:40100473:A:G	Substitution
ENST00000246672_199_384	2544265343	HGVS=NC_000017.11:g.40100472A>G,NC_000017.10:g.38256725A>G,NG_087052.2:g.1840A>G,NG_033084.1:g.5254T>C,NM_021724.5:c.-378T>C,NM_021724.4:c.-378T>C|SEQ=[A/G]|LEN=1|GENE=NR1D1:9572	snv		by-frequency	NC_000017.11:40100471:A:G	Substitution
ENST00000246672_199_384	2544265334	HGVS=NC_000017.11:g.40100470C>A,NC_000017.10:g.38256723C>A,NG_087052.2:g.1838C>A,NG_033084.1:g.5256G>T,NM_021724.5:c.-376G>T,NM_021724.4:c.-376G>T|SEQ=[C/A]|LEN=1|GENE=NR1D1:9572	snv		by-frequency	NC_000017.11:40100469:C:A	Substitution
ENST00000246672_199_384	2544265330	HGVS=NC_000017.11:g.40100460T>G,NC_000017.10:g.38256713T>G,NG_087052.2:g.1828T>G,NG_033084.1:g.5266A>C,NM_021724.5:c.-366A>C,NM_021724.4:c.-366A>C|SEQ=[T/G]|LEN=1|GENE=NR1D1:9572	snv		by-frequency	NC_000017.11:40100459:T:G	Substitution
ENST00000246672_199_384	2544265289	HGVS=NC_000017.11:g.40100438del,NC_000017.10:g.38256691del,NG_087052.2:g.1806del,NG_033084.1:g.5291del,NM_021724.5:c.-341del,NM_021724.4:c.-341del|SEQ=[G/-]|LEN=4|GENE=NR1D1:9572	delins		by-frequency	NC_000017.11:40100434:GGGG:GGG	Deletion
ENST00000246672_199_384	2544265276	HGVS=NC_000017.11:g.40100423C>T,NC_000017.10:g.38256676C>T,NG_087052.2:g.1791C>T,NG_033084.1:g.5303G>A,NM_021724.5:c.-329G>A,NM_021724.4:c.-329G>A|SEQ=[C/T]|LEN=1|GENE=NR1D1:9572	snv		by-frequency	NC_000017.11:40100422:C:T	Substitution
ENST00000246672_199_384	2544265260	HGVS=NC_000017.11:g.40100413C>G,NC_000017.10:g.38256666C>G,NG_087052.2:g.1781C>G,NG_033084.1:g.5313G>C,NM_021724.5:c.-319G>C,NM_021724.4:c.-319G>C|SEQ=[C/G]|LEN=1|GENE=NR1D1:9572	snv		by-frequency	NC_000017.11:40100412:C:G	Substitution
ENST00000246672_199_384	2544265257	HGVS=NC_000017.11:g.40100410C>T,NC_000017.10:g.38256663C>T,NG_087052.2:g.1778C>T,NG_033084.1:g.5316G>A,NM_021724.5:c.-316G>A,NM_021724.4:c.-316G>A|SEQ=[C/T]|LEN=1|GENE=NR1D1:9572	snv		by-frequency	NC_000017.11:40100409:C:T	Substitution
ENST00000246672_199_384	2544265255	HGVS=NC_000017.11:g.40100407C>A,NC_000017.10:g.38256660C>A,NG_087052.2:g.1775C>A,NG_033084.1:g.5319G>T,NM_021724.5:c.-313G>T,NM_021724.4:c.-313G>T|SEQ=[C/A]|LEN=1|GENE=NR1D1:9572	snv		by-frequency	NC_000017.11:40100406:C:A	Substitution
ENST00000246672_199_384	2544265244	HGVS=NC_000017.11:g.40100400C>G,NC_000017.10:g.38256653C>G,NG_087052.2:g.1768C>G,NG_033084.1:g.5326G>C,NM_021724.5:c.-306G>C,NM_021724.4:c.-306G>C|SEQ=[C/G]|LEN=1|GENE=NR1D1:9572	snv		by-frequency	NC_000017.11:40100399:C:G	Substitution
ENST00000246672_199_384	2544265234	HGVS=NC_000017.11:g.40100394A>G,NC_000017.10:g.38256647A>G,NG_087052.2:g.1762A>G,NG_033084.1:g.5332T>C,NM_021724.5:c.-300T>C,NM_021724.4:c.-300T>C|SEQ=[A/G]|LEN=1|GENE=NR1D1:9572	snv		by-frequency	NC_000017.11:40100393:A:G	Substitution
ENST00000246672_199_384	2544265225	HGVS=NC_000017.11:g.40100386G>A,NC_000017.11:g.40100386G>T,NC_000017.10:g.38256639G>A,NC_000017.10:g.38256639G>T,NG_087052.2:g.1754G>A,NG_087052.2:g.1754G>T,NG_033084.1:g.5340C>T,NG_033084.1:g.5340C>A,NM_021724.5:c.-292C>T,NM_021724.5:c.-292C>A,NM_021724.4:c.-292C>T,NM_021724.4:c.-292C>A|SEQ=[G/A/T]|LEN=1|GENE=NR1D1:9572	snv		by-cluster	NC_000017.11:40100385:G:A,NC_000017.11:40100385:G:T	Substitution
ENST00000246672_199_384	2544265218	HGVS=NC_000017.11:g.40100384G>T,NC_000017.10:g.38256637G>T,NG_087052.2:g.1752G>T,NG_033084.1:g.5342C>A,NM_021724.5:c.-290C>A,NM_021724.4:c.-290C>A|SEQ=[G/T]|LEN=1|GENE=NR1D1:9572	snv		by-frequency	NC_000017.11:40100383:G:T	Substitution
ENST00000246672_199_384	2544265190	HGVS=NC_000017.11:g.40100363T>C,NC_000017.10:g.38256616T>C,NG_087052.2:g.1731T>C,NG_033084.1:g.5363A>G,NM_021724.5:c.-269A>G,NM_021724.4:c.-269A>G|SEQ=[T/C]|LEN=1|GENE=NR1D1:9572	snv		by-frequency	NC_000017.11:40100362:T:C	Substitution
ENST00000246672_199_384	2544265184	HGVS=NC_000017.11:g.40100353T>C,NC_000017.10:g.38256606T>C,NG_087052.2:g.1721T>C,NG_033084.1:g.5373A>G,NM_021724.5:c.-259A>G,NM_021724.4:c.-259A>G|SEQ=[T/C]|LEN=1|GENE=NR1D1:9572	snv		by-frequency	NC_000017.11:40100352:T:C	Substitution
ENST00000246672_199_384	2544265182	HGVS=NC_000017.11:g.40100351A>G,NC_000017.10:g.38256604A>G,NG_087052.2:g.1719A>G,NG_033084.1:g.5375T>C,NM_021724.5:c.-257T>C,NM_021724.4:c.-257T>C|SEQ=[A/G]|LEN=1|GENE=NR1D1:9572	snv		by-frequency	NC_000017.11:40100350:A:G	Substitution
ENST00000246672_199_384	2544265178	HGVS=NC_000017.11:g.40100349G>A,NC_000017.10:g.38256602G>A,NG_087052.2:g.1717G>A,NG_033084.1:g.5377C>T,NM_021724.5:c.-255C>T,NM_021724.4:c.-255C>T|SEQ=[G/A]|LEN=1|GENE=NR1D1:9572	snv		by-frequency	NC_000017.11:40100348:G:A	Substitution
ENST00000246672_199_384	2145107518	HGVS=NC_000017.11:g.40100523G>A,NC_000017.10:g.38256776G>A,NG_087052.2:g.1891G>A,NG_033084.1:g.5203C>T,NM_021724.5:c.-429C>T,NM_021724.4:c.-429C>T|SEQ=[G/A]|LEN=1|GENE=NR1D1:9572	snv		by-frequency,by-cluster	NC_000017.11:40100522:G:A	Substitution
ENST00000246672_199_384	2145107446	HGVS=NC_000017.11:g.40100483G>A,NC_000017.10:g.38256736G>A,NG_087052.2:g.1851G>A,NG_033084.1:g.5243C>T,NM_021724.5:c.-389C>T,NM_021724.4:c.-389C>T|SEQ=[G/A]|LEN=1|GENE=NR1D1:9572	snv		by-frequency,by-cluster	NC_000017.11:40100482:G:A	Substitution
ENST00000246672_199_384	2145107440	HGVS=NC_000017.11:g.40100482A>G,NC_000017.10:g.38256735A>G,NG_087052.2:g.1850A>G,NG_033084.1:g.5244T>C,NM_021724.5:c.-388T>C,NM_021724.4:c.-388T>C|SEQ=[A/G]|LEN=1|GENE=NR1D1:9572	snv		by-frequency,by-cluster	NC_000017.11:40100481:A:G	Substitution
ENST00000246672_199_384	2145107362	HGVS=NC_000017.11:g.40100430G>A,NC_000017.10:g.38256683G>A,NG_087052.2:g.1798G>A,NG_033084.1:g.5296C>T,NM_021724.5:c.-336C>T,NM_021724.4:c.-336C>T|SEQ=[G/A]|LEN=1|GENE=NR1D1:9572	snv		by-frequency,by-cluster	NC_000017.11:40100429:G:A	Substitution
ENST00000246672_199_384	2145107280	HGVS=NC_000017.11:g.40100375dup,NC_000017.10:g.38256628dup,NG_087052.2:g.1743dup,NG_033084.1:g.5352dup,NM_021724.5:c.-280dup,NM_021724.4:c.-280dup|SEQ=[-/A]|LEN=2|GENE=NR1D1:9572	delins			NC_000017.11:40100373:AA:AAA	Insertion
ENST00000246672_199_384	1987858614	HGVS=NC_000017.11:g.40100526A>G,NC_000017.10:g.38256779A>G,NG_087052.2:g.1894A>G,NG_033084.1:g.5200T>C,NM_021724.5:c.-432T>C,NM_021724.4:c.-432T>C|SEQ=[A/G]|LEN=1|GENE=NR1D1:9572	snv		by-frequency,by-cluster	NC_000017.11:40100525:A:G	Substitution
ENST00000246672_199_384	1987858318	HGVS=NC_000017.11:g.40100518A>G,NC_000017.10:g.38256771A>G,NG_087052.2:g.1886A>G,NG_033084.1:g.5208T>C,NM_021724.5:c.-424T>C,NM_021724.4:c.-424T>C|SEQ=[A/G]|LEN=1|GENE=NR1D1:9572	snv		by-frequency	NC_000017.11:40100517:A:G	Substitution
ENST00000246672_199_384	1987858169	HGVS=NC_000017.11:g.40100512G>A,NC_000017.10:g.38256765G>A,NG_087052.2:g.1880G>A,NG_033084.1:g.5214C>T,NM_021724.5:c.-418C>T,NM_021724.4:c.-418C>T|SEQ=[G/A]|LEN=1|GENE=NR1D1:9572	snv		by-frequency,by-cluster	NC_000017.11:40100511:G:A	Substitution
ENST00000246672_199_384	1987858122	HGVS=NC_000017.11:g.40100514del,NC_000017.10:g.38256767del,NG_087052.2:g.1882del,NG_033084.1:g.5215del,NM_021724.5:c.-417del,NM_021724.4:c.-417del|SEQ=[G/-]|LEN=4|GENE=NR1D1:9572	delins		by-frequency,by-alfa	NC_000017.11:40100510:GGGG:GGG	Deletion
ENST00000246672_199_384	1987857997	HGVS=NC_000017.11:g.40100506G>A,NC_000017.11:g.40100506G>T,NC_000017.10:g.38256759G>A,NC_000017.10:g.38256759G>T,NG_087052.2:g.1874G>A,NG_087052.2:g.1874G>T,NG_033084.1:g.5220C>T,NG_033084.1:g.5220C>A,NM_021724.5:c.-412C>T,NM_021724.5:c.-412C>A,NM_021724.4:c.-412C>T,NM_021724.4:c.-412C>A|SEQ=[G/A/T]|LEN=1|GENE=NR1D1:9572	snv		by-frequency,by-alfa	NC_000017.11:40100505:G:A,NC_000017.11:40100505:G:T	Substitution
ENST00000246672_199_384	1987857810	HGVS=NC_000017.11:g.40100497A>G,NC_000017.10:g.38256750A>G,NG_087052.2:g.1865A>G,NG_033084.1:g.5229T>C,NM_021724.5:c.-403T>C,NM_021724.4:c.-403T>C|SEQ=[A/G]|LEN=1|GENE=NR1D1:9572	snv		by-frequency,by-alfa	NC_000017.11:40100496:A:G	Substitution
ENST00000246672_199_384	1987857771	HGVS=NC_000017.11:g.40100496A>G,NC_000017.10:g.38256749A>G,NG_087052.2:g.1864A>G,NG_033084.1:g.5230T>C,NM_021724.5:c.-402T>C,NM_021724.4:c.-402T>C|SEQ=[A/G]|LEN=1|GENE=NR1D1:9572	snv		by-frequency	NC_000017.11:40100495:A:G	Substitution
ENST00000246672_199_384	1987857189	HGVS=NC_000017.11:g.40100462del,NC_000017.10:g.38256715del,NG_087052.2:g.1830del,NG_033084.1:g.5264del,NM_021724.5:c.-368del,NM_021724.4:c.-368del|SEQ=[C/-]|LEN=1|GENE=NR1D1:9572	del		by-frequency	NC_000017.11:40100461:C:	Deletion
ENST00000246672_199_384	1987857066	HGVS=NC_000017.11:g.40100458G>A,NC_000017.10:g.38256711G>A,NG_087052.2:g.1826G>A,NG_033084.1:g.5268C>T,NM_021724.5:c.-364C>T,NM_021724.4:c.-364C>T|SEQ=[G/A]|LEN=1|GENE=NR1D1:9572	snv		by-frequency,by-alfa	NC_000017.11:40100457:G:A	Substitution
ENST00000246672_199_384	1987856908	HGVS=NC_000017.11:g.40100454T>A,NC_000017.10:g.38256707T>A,NG_087052.2:g.1822T>A,NG_033084.1:g.5272A>T,NM_021724.5:c.-360A>T,NM_021724.4:c.-360A>T|SEQ=[T/A]|LEN=1|GENE=NR1D1:9572	snv		by-frequency,by-alfa,by-cluster	NC_000017.11:40100453:T:A	Substitution
ENST00000246672_199_384	1987856643	HGVS=NC_000017.11:g.40100448T>C,NC_000017.10:g.38256701T>C,NG_087052.2:g.1816T>C,NG_033084.1:g.5278A>G,NM_021724.5:c.-354A>G,NM_021724.4:c.-354A>G|SEQ=[T/C]|LEN=1|GENE=NR1D1:9572	snv		by-frequency,by-alfa,by-cluster	NC_000017.11:40100447:T:C	Substitution
ENST00000246672_199_384	1987856522	HGVS=NC_000017.11:g.40100444A>G,NC_000017.10:g.38256697A>G,NG_087052.2:g.1812A>G,NG_033084.1:g.5282T>C,NM_021724.5:c.-350T>C,NM_021724.4:c.-350T>C|SEQ=[A/G]|LEN=1|GENE=NR1D1:9572	snv		by-frequency,by-alfa	NC_000017.11:40100443:A:G	Substitution
ENST00000246672_199_384	1987856101	HGVS=NC_000017.11:g.40100436G>A,NC_000017.10:g.38256689G>A,NG_087052.2:g.1804G>A,NG_033084.1:g.5290C>T,NM_021724.5:c.-342C>T,NM_021724.4:c.-342C>T|SEQ=[G/A]|LEN=1|GENE=NR1D1:9572	snv		by-frequency,by-alfa	NC_000017.11:40100435:G:A	Substitution
ENST00000246672_199_384	1987855627	HGVS=NC_000017.11:g.40100420G>C,NC_000017.10:g.38256673G>C,NG_087052.2:g.1788G>C,NG_033084.1:g.5306C>G,NM_021724.5:c.-326C>G,NM_021724.4:c.-326C>G|SEQ=[G/C]|LEN=1|GENE=NR1D1:9572	snv		by-frequency,by-alfa,by-cluster	NC_000017.11:40100419:G:C	Substitution
ENST00000246672_199_384	1987855577	HGVS=NC_000017.11:g.40100419G>T,NC_000017.10:g.38256672G>T,NG_087052.2:g.1787G>T,NG_033084.1:g.5307C>A,NM_021724.5:c.-325C>A,NM_021724.4:c.-325C>A|SEQ=[G/T]|LEN=1|GENE=NR1D1:9572	snv		by-frequency,by-alfa,by-cluster	NC_000017.11:40100418:G:T	Substitution
ENST00000246672_199_384	1987855513	HGVS=NC_000017.11:g.40100417C>T,NC_000017.10:g.38256670C>T,NG_087052.2:g.1785C>T,NG_033084.1:g.5309G>A,NM_021724.5:c.-323G>A,NM_021724.4:c.-323G>A|SEQ=[C/T]|LEN=1|GENE=NR1D1:9572	snv		by-frequency,by-alfa	NC_000017.11:40100416:C:T	Substitution
ENST00000246672_199_384	1987855055	HGVS=NC_000017.11:g.40100398_40100401dup,NC_000017.10:g.38256651_38256654dup,NG_087052.2:g.1766_1769dup,NG_033084.1:g.5326_5329dup,NM_021724.5:c.-306_-303dup,NM_021724.4:c.-306_-303dup|SEQ=[-/TACG]|LEN=5|GENE=NR1D1:9572	delins		by-frequency,by-alfa	NC_000017.11:40100396:GTACG:GTACGTACG	Insertion
ENST00000246672_199_384	1987854489	HGVS=NC_000017.11:g.40100380G>A,NC_000017.11:g.40100380G>T,NC_000017.10:g.38256633G>A,NC_000017.10:g.38256633G>T,NG_087052.2:g.1748G>A,NG_087052.2:g.1748G>T,NG_033084.1:g.5346C>T,NG_033084.1:g.5346C>A,NM_021724.5:c.-286C>T,NM_021724.5:c.-286C>A,NM_021724.4:c.-286C>T,NM_021724.4:c.-286C>A|SEQ=[G/A/T]|LEN=1|GENE=NR1D1:9572	snv		by-frequency,by-cluster	NC_000017.11:40100379:G:A,NC_000017.11:40100379:G:T	Substitution
ENST00000246672_199_384	1987854444	HGVS=NC_000017.11:g.40100381dup,NC_000017.10:g.38256634dup,NG_087052.2:g.1749dup,NG_033084.1:g.5347dup,NM_021724.5:c.-285dup,NM_021724.4:c.-285dup|SEQ=[-/G]|LEN=3|GENE=NR1D1:9572	delins		by-frequency,by-alfa	NC_000017.11:40100378:GGG:GGGG	Insertion
ENST00000246672_199_384	1987854283	HGVS=NC_000017.11:g.40100372G>A,NC_000017.10:g.38256625G>A,NG_087052.2:g.1740G>A,NG_033084.1:g.5354C>T,NM_021724.5:c.-278C>T,NM_021724.4:c.-278C>T|SEQ=[G/A]|LEN=1|GENE=NR1D1:9572	snv		by-frequency,by-alfa,by-cluster	NC_000017.11:40100371:G:A	Substitution
ENST00000246672_199_384	1987854043	HGVS=NC_000017.11:g.40100364A>G,NC_000017.10:g.38256617A>G,NG_087052.2:g.1732A>G,NG_033084.1:g.5362T>C,NM_021724.5:c.-270T>C,NM_021724.4:c.-270T>C|SEQ=[A/G]|LEN=1|GENE=NR1D1:9572	snv		by-frequency,by-alfa,by-cluster	NC_000017.11:40100363:A:G	Substitution
ENST00000246672_199_384	1987853924	HGVS=NC_000017.11:g.40100352G>C,NC_000017.10:g.38256605G>C,NG_087052.2:g.1720G>C,NG_033084.1:g.5374C>G,NM_021724.5:c.-258C>G,NM_021724.4:c.-258C>G|SEQ=[G/C]|LEN=1|GENE=NR1D1:9572	snv		by-frequency,by-alfa,by-cluster	NC_000017.11:40100351:G:C	Substitution
ENST00000246672_199_384	1987853758	HGVS=NC_000017.11:g.40100345G>A,NC_000017.10:g.38256598G>A,NG_087052.2:g.1713G>A,NG_033084.1:g.5381C>T,NM_021724.5:c.-251C>T,NM_021724.4:c.-251C>T|SEQ=[G/A]|LEN=1|GENE=NR1D1:9572	snv		by-frequency,by-alfa	NC_000017.11:40100344:G:A	Substitution
ENST00000246672_199_384	1598404485	HGVS=NC_000017.11:g.40100405T>G,NC_000017.10:g.38256658T>G,NG_087052.2:g.1773T>G,NG_033084.1:g.5321A>C,NM_021724.5:c.-311A>C,NM_021724.4:c.-311A>C|SEQ=[T/G]|LEN=1|GENE=NR1D1:9572	snv		by-frequency,by-cluster	NC_000017.11:40100404:T:G	Substitution
ENST00000246672_199_384	1598404474	HGVS=NC_000017.11:g.40100395G>A,NC_000017.10:g.38256648G>A,NG_087052.2:g.1763G>A,NG_033084.1:g.5331C>T,NM_021724.5:c.-301C>T,NM_021724.4:c.-301C>T|SEQ=[G/A]|LEN=1|GENE=NR1D1:9572	snv		by-frequency,by-cluster	NC_000017.11:40100394:G:A	Substitution
ENST00000246672_199_384	1598404463	HGVS=NC_000017.11:g.40100370T>C,NC_000017.11:g.40100370T>G,NC_000017.10:g.38256623T>C,NC_000017.10:g.38256623T>G,NG_087052.2:g.1738T>C,NG_087052.2:g.1738T>G,NG_033084.1:g.5356A>G,NG_033084.1:g.5356A>C,NM_021724.5:c.-276A>G,NM_021724.5:c.-276A>C,NM_021724.4:c.-276A>G,NM_021724.4:c.-276A>C|SEQ=[T/C/G]|LEN=1|GENE=NR1D1:9572	snv		by-frequency,by-alfa,by-cluster	NC_000017.11:40100369:T:C,NC_000017.11:40100369:T:G	Substitution
ENST00000246672_199_384	1567661899	HGVS=NC_000017.11:g.40100505G>A,NC_000017.10:g.38256758G>A,NG_087052.2:g.1873G>A,NG_033084.1:g.5221C>T,NM_021724.5:c.-411C>T,NM_021724.4:c.-411C>T|SEQ=[G/A]|LEN=1|GENE=NR1D1:9572	snv		by-frequency,by-cluster	NC_000017.11:40100504:G:A	Substitution
ENST00000246672_199_384	1490464891	HGVS=NC_000017.11:g.40100432T>C,NC_000017.10:g.38256685T>C,NG_087052.2:g.1800T>C,NG_033084.1:g.5294A>G,NM_021724.5:c.-338A>G,NM_021724.4:c.-338A>G|SEQ=[T/C]|LEN=1|GENE=NR1D1:9572	snv		by-frequency,by-alfa	NC_000017.11:40100431:T:C	Substitution
ENST00000246672_199_384	1480634878	HGVS=NC_000017.11:g.40100489A>G,NC_000017.10:g.38256742A>G,NG_087052.2:g.1857A>G,NG_033084.1:g.5237T>C,NM_021724.5:c.-395T>C,NM_021724.4:c.-395T>C|SEQ=[A/G]|LEN=1|GENE=NR1D1:9572	snv		by-frequency,by-alfa	NC_000017.11:40100488:A:G	Substitution
ENST00000246672_199_384	1479852855	HGVS=NC_000017.11:g.40100479G>A,NC_000017.10:g.38256732G>A,NG_087052.2:g.1847G>A,NG_033084.1:g.5247C>T,NM_021724.5:c.-385C>T,NM_021724.4:c.-385C>T|SEQ=[G/A]|LEN=1|GENE=NR1D1:9572	snv		by-frequency,by-alfa,by-cluster	NC_000017.11:40100478:G:A	Substitution
ENST00000246672_199_384	1469998303	HGVS=NC_000017.11:g.40100448_40100449del,NC_000017.10:g.38256701_38256702del,NG_087052.2:g.1816_1817del,NG_033084.1:g.5277_5278del,NM_021724.5:c.-355_-354del,NM_021724.4:c.-355_-354del|SEQ=[TG/-]|LEN=2|GENE=NR1D1:9572	del		by-frequency,by-alfa,by-cluster	NC_000017.11:40100447:TG:	Deletion
ENST00000246672_199_384	1427076871	HGVS=NC_000017.11:g.40100481G>A,NC_000017.11:g.40100481G>C,NC_000017.10:g.38256734G>A,NC_000017.10:g.38256734G>C,NG_087052.2:g.1849G>A,NG_087052.2:g.1849G>C,NG_033084.1:g.5245C>T,NG_033084.1:g.5245C>G,NM_021724.5:c.-387C>T,NM_021724.5:c.-387C>G,NM_021724.4:c.-387C>T,NM_021724.4:c.-387C>G|SEQ=[G/A/C]|LEN=1|GENE=NR1D1:9572	snv		by-frequency,by-alfa,by-cluster	NC_000017.11:40100480:G:A,NC_000017.11:40100480:G:C	Substitution
ENST00000246672_199_384	1369356695	HGVS=NC_000017.11:g.40100374A>G,NC_000017.10:g.38256627A>G,NG_087052.2:g.1742A>G,NG_033084.1:g.5352T>C,NM_021724.5:c.-280T>C,NM_021724.4:c.-280T>C|SEQ=[A/G]|LEN=1|GENE=NR1D1:9572	snv		by-frequency,by-alfa,by-cluster	NC_000017.11:40100373:A:G	Substitution
ENST00000246672_199_384	1366652150	HGVS=NC_000017.11:g.40100453C>T,NC_000017.10:g.38256706C>T,NG_087052.2:g.1821C>T,NG_033084.1:g.5273G>A,NM_021724.5:c.-359G>A,NM_021724.4:c.-359G>A|SEQ=[C/T]|LEN=1|GENE=NR1D1:9572	snv		by-frequency,by-alfa,by-cluster	NC_000017.11:40100452:C:T	Substitution
ENST00000246672_199_384	1365048362	HGVS=NC_000017.11:g.40100414C>T,NC_000017.10:g.38256667C>T,NG_087052.2:g.1782C>T,NG_033084.1:g.5312G>A,NM_021724.5:c.-320G>A,NM_021724.4:c.-320G>A|SEQ=[C/T]|LEN=1|GENE=NR1D1:9572	snv		by-frequency,by-alfa,by-cluster	NC_000017.11:40100413:C:T	Substitution
ENST00000246672_199_384	1345456761	HGVS=NC_000017.11:g.40100443G>A,NC_000017.11:g.40100443G>T,NC_000017.10:g.38256696G>A,NC_000017.10:g.38256696G>T,NG_087052.2:g.1811G>A,NG_087052.2:g.1811G>T,NG_033084.1:g.5283C>T,NG_033084.1:g.5283C>A,NM_021724.5:c.-349C>T,NM_021724.5:c.-349C>A,NM_021724.4:c.-349C>T,NM_021724.4:c.-349C>A|SEQ=[G/A/T]|LEN=1|GENE=NR1D1:9572	snv		by-frequency,by-alfa,by-cluster	NC_000017.11:40100442:G:A,NC_000017.11:40100442:G:T	Substitution
ENST00000246672_199_384	1319998047	HGVS=NC_000017.11:g.40100429C>T,NC_000017.10:g.38256682C>T,NG_087052.2:g.1797C>T,NG_033084.1:g.5297G>A,NM_021724.5:c.-335G>A,NM_021724.4:c.-335G>A|SEQ=[C/T]|LEN=1|GENE=NR1D1:9572	snv		by-frequency,by-alfa,by-cluster	NC_000017.11:40100428:C:T	Substitution
ENST00000246672_199_384	1316055101	HGVS=NC_000017.11:g.40100377G>A,NC_000017.10:g.38256630G>A,NG_087052.2:g.1745G>A,NG_033084.1:g.5349C>T,NM_021724.5:c.-283C>T,NM_021724.4:c.-283C>T|SEQ=[G/A]|LEN=1|GENE=NR1D1:9572	snv		by-frequency,by-alfa	NC_000017.11:40100376:G:A	Substitution
ENST00000246672_199_384	1305784289	HGVS=NC_000017.11:g.40100435G>C,NC_000017.10:g.38256688G>C,NG_087052.2:g.1803G>C,NG_033084.1:g.5291C>G,NM_021724.5:c.-341C>G,NM_021724.4:c.-341C>G|SEQ=[G/C]|LEN=1|GENE=NR1D1:9572	snv		by-frequency,by-alfa,by-cluster	NC_000017.11:40100434:G:C	Substitution
ENST00000246672_199_384	1295860225	HGVS=NC_000017.11:g.40100402G>C,NC_000017.11:g.40100402G>T,NC_000017.10:g.38256655G>C,NC_000017.10:g.38256655G>T,NG_087052.2:g.1770G>C,NG_087052.2:g.1770G>T,NG_033084.1:g.5324C>G,NG_033084.1:g.5324C>A,NM_021724.5:c.-308C>G,NM_021724.5:c.-308C>A,NM_021724.4:c.-308C>G,NM_021724.4:c.-308C>A|SEQ=[G/C/T]|LEN=1|GENE=NR1D1:9572	snv		by-frequency,by-alfa,by-cluster	NC_000017.11:40100401:G:C,NC_000017.11:40100401:G:T	Substitution
ENST00000246672_199_384	1293746409	HGVS=NC_000017.11:g.40100358C>A,NC_000017.11:g.40100358C>G,NC_000017.11:g.40100358C>T,NC_000017.10:g.38256611C>A,NC_000017.10:g.38256611C>G,NC_000017.10:g.38256611C>T,NG_087052.2:g.1726C>A,NG_087052.2:g.1726C>G,NG_087052.2:g.1726C>T,NG_033084.1:g.5368G>T,NG_033084.1:g.5368G>C,NG_033084.1:g.5368G>A,NM_021724.5:c.-264G>T,NM_021724.5:c.-264G>C,NM_021724.5:c.-264G>A,NM_021724.4:c.-264G>T,NM_021724.4:c.-264G>C,NM_021724.4:c.-264G>A|SEQ=[C/A/G/T]|LEN=1|GENE=NR1D1:9572	snv		by-frequency,by-alfa,by-cluster	NC_000017.11:40100357:C:A,NC_000017.11:40100357:C:G,NC_000017.11:40100357:C:T	Substitution
ENST00000246672_199_384	1291133134	HGVS=NC_000017.11:g.40100391T>G,NC_000017.10:g.38256644T>G,NG_087052.2:g.1759T>G,NG_033084.1:g.5335A>C,NM_021724.5:c.-297A>C,NM_021724.4:c.-297A>C|SEQ=[T/G]|LEN=1|GENE=NR1D1:9572	snv		by-frequency,by-alfa	NC_000017.11:40100390:T:G	Substitution
ENST00000246672_199_384	1266446864	HGVS=NC_000017.11:g.40100425G>A,NC_000017.10:g.38256678G>A,NG_087052.2:g.1793G>A,NG_033084.1:g.5301C>T,NM_021724.5:c.-331C>T,NM_021724.4:c.-331C>T|SEQ=[G/A]|LEN=1|GENE=NR1D1:9572	snv		by-frequency,by-alfa,by-cluster	NC_000017.11:40100424:G:A	Substitution
ENST00000246672_199_384	1253099044	HGVS=NC_000017.11:g.40100517A>C,NC_000017.10:g.38256770A>C,NG_087052.2:g.1885A>C,NG_033084.1:g.5209T>G,NM_021724.5:c.-423T>G,NM_021724.4:c.-423T>G|SEQ=[A/C]|LEN=1|GENE=NR1D1:9572	snv		by-frequency,by-alfa	NC_000017.11:40100516:A:C	Substitution
ENST00000246672_199_384	1244007130	HGVS=NC_000017.11:g.40100367A>C,NC_000017.10:g.38256620A>C,NG_087052.2:g.1735A>C,NG_033084.1:g.5359T>G,NM_021724.5:c.-273T>G,NM_021724.4:c.-273T>G|SEQ=[A/C]|LEN=1|GENE=NR1D1:9572	snv		by-frequency,by-alfa,by-cluster	NC_000017.11:40100366:A:C	Substitution
ENST00000246672_199_384	1188168584	HGVS=NC_000017.11:g.40100521G>A,NC_000017.10:g.38256774G>A,NG_087052.2:g.1889G>A,NG_033084.1:g.5205C>T,NM_021724.5:c.-427C>T,NM_021724.4:c.-427C>T|SEQ=[G/A]|LEN=1|GENE=NR1D1:9572	snv		by-frequency,by-alfa,by-cluster	NC_000017.11:40100520:G:A	Substitution
ENST00000246672_199_384	1045560505	HGVS=NC_000017.11:g.40100389T>G,NC_000017.10:g.38256642T>G,NG_087052.2:g.1757T>G,NG_033084.1:g.5337A>C,NM_021724.5:c.-295A>C,NM_021724.4:c.-295A>C|SEQ=[T/G]|LEN=1|GENE=NR1D1:9572	snv			NC_000017.11:40100388:T:G	Substitution
ENST00000246672_199_384	1042386817	HGVS=NC_000017.11:g.40100393C>A,NC_000017.11:g.40100393C>T,NC_000017.10:g.38256646C>A,NC_000017.10:g.38256646C>T,NG_087052.2:g.1761C>A,NG_087052.2:g.1761C>T,NG_033084.1:g.5333G>T,NG_033084.1:g.5333G>A,NM_021724.5:c.-299G>T,NM_021724.5:c.-299G>A,NM_021724.4:c.-299G>T,NM_021724.4:c.-299G>A|SEQ=[C/A/T]|LEN=1|GENE=NR1D1:9572	snv		by-frequency,by-alfa,by-cluster	NC_000017.11:40100392:C:A,NC_000017.11:40100392:C:T	Substitution
ENST00000246672_199_384	1040998118	HGVS=NC_000017.11:g.40100424C>T,NC_000017.10:g.38256677C>T,NG_087052.2:g.1792C>T,NG_033084.1:g.5302G>A,NM_021724.5:c.-330G>A,NM_021724.4:c.-330G>A|SEQ=[C/T]|LEN=1|GENE=NR1D1:9572	snv		by-frequency,by-alfa,by-cluster	NC_000017.11:40100423:C:T	Substitution
ENST00000246672_199_384	1034640686	HGVS=NC_000017.11:g.40100488C>G,NC_000017.10:g.38256741C>G,NG_087052.2:g.1856C>G,NG_033084.1:g.5238G>C,NM_021724.5:c.-394G>C,NM_021724.4:c.-394G>C|SEQ=[C/G]|LEN=1|GENE=NR1D1:9572	snv		by-frequency,by-alfa	NC_000017.11:40100487:C:G	Substitution
ENST00000246672_199_384	1009834852	HGVS=NC_000017.11:g.40100411T>C,NC_000017.10:g.38256664T>C,NG_087052.2:g.1779T>C,NG_033084.1:g.5315A>G,NM_021724.5:c.-317A>G,NM_021724.4:c.-317A>G|SEQ=[T/C]|LEN=1|GENE=NR1D1:9572	snv		by-frequency,by-alfa,by-cluster	NC_000017.11:40100410:T:C	Substitution
ENST00000246672_199_384	1007264232	HGVS=NC_000017.11:g.40100439T>C,NC_000017.11:g.40100439T>G,NC_000017.10:g.38256692T>C,NC_000017.10:g.38256692T>G,NG_087052.2:g.1807T>C,NG_087052.2:g.1807T>G,NG_033084.1:g.5287A>G,NG_033084.1:g.5287A>C,NM_021724.5:c.-345A>G,NM_021724.5:c.-345A>C,NM_021724.4:c.-345A>G,NM_021724.4:c.-345A>C|SEQ=[T/C/G]|LEN=1|GENE=NR1D1:9572	snv		by-frequency,by-cluster	NC_000017.11:40100438:T:C,NC_000017.11:40100438:T:G	Substitution
ENST00000246672_199_384	1004673918	HGVS=NC_000017.11:g.40100450G>C,NC_000017.11:g.40100450G>T,NC_000017.10:g.38256703G>C,NC_000017.10:g.38256703G>T,NG_087052.2:g.1818G>C,NG_087052.2:g.1818G>T,NG_033084.1:g.5276C>G,NG_033084.1:g.5276C>A,NM_021724.5:c.-356C>G,NM_021724.5:c.-356C>A,NM_021724.4:c.-356C>G,NM_021724.4:c.-356C>A|SEQ=[G/C/T]|LEN=1|GENE=NR1D1:9572	snv		by-frequency,by-alfa,by-cluster	NC_000017.11:40100449:G:C,NC_000017.11:40100449:G:T	Substitution
ENST00000246672_199_384	1002556928	HGVS=NC_000017.11:g.40100485T>C,NC_000017.11:g.40100485T>G,NC_000017.10:g.38256738T>C,NC_000017.10:g.38256738T>G,NG_087052.2:g.1853T>C,NG_087052.2:g.1853T>G,NG_033084.1:g.5241A>G,NG_033084.1:g.5241A>C,NM_021724.5:c.-391A>G,NM_021724.5:c.-391A>C,NM_021724.4:c.-391A>G,NM_021724.4:c.-391A>C|SEQ=[T/C/G]|LEN=1|GENE=NR1D1:9572	snv		by-frequency,by-alfa,by-cluster	NC_000017.11:40100484:T:C,NC_000017.11:40100484:T:G	Substitution
ENST00000246672_199_384	996307865	HGVS=NC_000017.11:g.40100434C>A,NC_000017.11:g.40100434C>T,NC_000017.10:g.38256687C>A,NC_000017.10:g.38256687C>T,NG_087052.2:g.1802C>A,NG_087052.2:g.1802C>T,NG_033084.1:g.5292G>T,NG_033084.1:g.5292G>A,NM_021724.5:c.-340G>T,NM_021724.5:c.-340G>A,NM_021724.4:c.-340G>T,NM_021724.4:c.-340G>A|SEQ=[C/A/T]|LEN=1|GENE=NR1D1:9572	snv		by-frequency,by-alfa,by-cluster	NC_000017.11:40100433:C:A,NC_000017.11:40100433:C:T	Substitution
ENST00000246672_199_384	992711864	HGVS=NC_000017.11:g.40100524G>A,NC_000017.10:g.38256777G>A,NG_087052.2:g.1892G>A,NG_033084.1:g.5202C>T,NM_021724.5:c.-430C>T,NM_021724.4:c.-430C>T|SEQ=[G/A]|LEN=1|GENE=NR1D1:9572	snv		by-frequency,by-alfa,by-cluster	NC_000017.11:40100523:G:A	Substitution
ENST00000246672_199_384	989943876	HGVS=NC_000017.11:g.40100346C>T,NC_000017.10:g.38256599C>T,NG_087052.2:g.1714C>T,NG_033084.1:g.5380G>A,NM_021724.5:c.-252G>A,NM_021724.4:c.-252G>A|SEQ=[C/T]|LEN=1|GENE=NR1D1:9572	snv		by-frequency,by-alfa,by-cluster	NC_000017.11:40100345:C:T	Substitution
ENST00000246672_199_384	958623045	HGVS=NC_000017.11:g.40100514G>T,NC_000017.10:g.38256767G>T,NG_087052.2:g.1882G>T,NG_033084.1:g.5212C>A,NM_021724.5:c.-420C>A,NM_021724.4:c.-420C>A|SEQ=[G/T]|LEN=1|GENE=NR1D1:9572	snv		by-frequency,by-alfa	NC_000017.11:40100513:G:T	Substitution
ENST00000246672_199_384	946835613	HGVS=NC_000017.11:g.40100392G>A,NC_000017.10:g.38256645G>A,NG_087052.2:g.1760G>A,NG_033084.1:g.5334C>T,NM_021724.5:c.-298C>T,NM_021724.4:c.-298C>T|SEQ=[G/A]|LEN=1|GENE=NR1D1:9572	snv		by-frequency,by-alfa,by-cluster	NC_000017.11:40100391:G:A	Substitution
ENST00000246672_199_384	892615175	HGVS=NC_000017.11:g.40100408C>A,NC_000017.11:g.40100408C>T,NC_000017.10:g.38256661C>A,NC_000017.10:g.38256661C>T,NG_087052.2:g.1776C>A,NG_087052.2:g.1776C>T,NG_033084.1:g.5318G>T,NG_033084.1:g.5318G>A,NM_021724.5:c.-314G>T,NM_021724.5:c.-314G>A,NM_021724.4:c.-314G>T,NM_021724.4:c.-314G>A|SEQ=[C/A/T]|LEN=1|GENE=NR1D1:9572	snv		by-frequency,by-alfa,by-cluster	NC_000017.11:40100407:C:A,NC_000017.11:40100407:C:T	Substitution
ENST00000246672_199_384	887520691	HGVS=NC_000017.11:g.40100447C>T,NC_000017.10:g.38256700C>T,NG_087052.2:g.1815C>T,NG_033084.1:g.5279G>A,NM_021724.5:c.-353G>A,NM_021724.4:c.-353G>A|SEQ=[C/T]|LEN=1|GENE=NR1D1:9572	snv		by-frequency,by-alfa,by-cluster	NC_000017.11:40100446:C:T	Substitution
ENST00000246672_199_384	879180498	HGVS=NC_000017.11:g.40100342T>G,NC_000017.10:g.38256595T>G,NG_087052.2:g.1710T>G,NG_033084.1:g.5384A>C,NM_021724.5:c.-248A>C,NM_021724.4:c.-248A>C|SEQ=[T/G]|LEN=1|GENE=NR1D1:9572	snv		by-frequency,by-cluster	NC_000017.11:40100341:T:G	Substitution
ENST00000246672_199_384	777551186	HGVS=NC_000017.11:g.40100525C>T,NC_000017.10:g.38256778C>T,NG_087052.2:g.1893C>T,NG_033084.1:g.5201G>A,NM_021724.5:c.-431G>A,NM_021724.4:c.-431G>A|SEQ=[C/T]|LEN=1|GENE=NR1D1:9572	snv		by-frequency,by-alfa,by-cluster	NC_000017.11:40100524:C:T	Substitution
ENST00000246672_199_384	549325075	HGVS=NC_000017.11:g.40100441G>A,NC_000017.10:g.38256694G>A,NG_087052.2:g.1809G>A,NG_033084.1:g.5285C>T,NM_021724.5:c.-347C>T,NM_021724.4:c.-347C>T|SEQ=[G/A]|LEN=1|GENE=NR1D1:9572	snv		by-frequency,by-alfa,by-cluster	NC_000017.11:40100440:G:A	Substitution
ENST00000246672_199_384	545404556	HGVS=NC_000017.11:g.40100401G>C,NC_000017.11:g.40100401G>T,NC_000017.10:g.38256654G>C,NC_000017.10:g.38256654G>T,NG_087052.2:g.1769G>C,NG_087052.2:g.1769G>T,NG_033084.1:g.5325C>G,NG_033084.1:g.5325C>A,NM_021724.5:c.-307C>G,NM_021724.5:c.-307C>A,NM_021724.4:c.-307C>G,NM_021724.4:c.-307C>A|SEQ=[G/C/T]|LEN=1|GENE=NR1D1:9572	snv		by-frequency,by-alfa,by-cluster	NC_000017.11:40100400:G:C,NC_000017.11:40100400:G:T	Substitution
ENST00000246672_199_384	533405168	HGVS=NC_000017.11:g.40100381G>A,NC_000017.11:g.40100381G>C,NC_000017.11:g.40100381G>T,NC_000017.10:g.38256634G>A,NC_000017.10:g.38256634G>C,NC_000017.10:g.38256634G>T,NG_087052.2:g.1749G>A,NG_087052.2:g.1749G>C,NG_087052.2:g.1749G>T,NG_033084.1:g.5345C>T,NG_033084.1:g.5345C>G,NG_033084.1:g.5345C>A,NM_021724.5:c.-287C>T,NM_021724.5:c.-287C>G,NM_021724.5:c.-287C>A,NM_021724.4:c.-287C>T,NM_021724.4:c.-287C>G,NM_021724.4:c.-287C>A|SEQ=[G/A/C/T]|LEN=1|GENE=NR1D1:9572	snv		by-frequency,by-alfa,by-cluster	NC_000017.11:40100380:G:A,NC_000017.11:40100380:G:C,NC_000017.11:40100380:G:T	Substitution
ENST00000246672_199_384	202138327	HGVS=NC_000017.11:g.40100498G>A,NC_000017.11:g.40100498G>C,NC_000017.10:g.38256751G>A,NC_000017.10:g.38256751G>C,NG_087052.2:g.1866G>A,NG_087052.2:g.1866G>C,NG_033084.1:g.5228C>T,NG_033084.1:g.5228C>G,NM_021724.5:c.-404C>T,NM_021724.5:c.-404C>G,NM_021724.4:c.-404C>T,NM_021724.4:c.-404C>G|SEQ=[G/A/C]|LEN=1|GENE=NR1D1:9572	snv		by-frequency,by-alfa,by-cluster	NC_000017.11:40100497:G:A,NC_000017.11:40100497:G:C	Substitution
ENST00000246672_199_384	202092790	HGVS=NC_000017.11:g.40100471C>T,NC_000017.10:g.38256724C>T,NG_087052.2:g.1839C>T,NG_033084.1:g.5255G>A,NM_021724.5:c.-377G>A,NM_021724.4:c.-377G>A|SEQ=[C/T]|LEN=1|GENE=NR1D1:9572	snv		by-frequency,by-alfa,by-cluster	NC_000017.11:40100470:C:T	Substitution
ENST00000246672_199_384	201754351	HGVS=NC_000017.11:g.40100347C>T,NC_000017.10:g.38256600C>T,NG_087052.2:g.1715C>T,NG_033084.1:g.5379G>A,NM_021724.5:c.-253G>A,NM_021724.4:c.-253G>A|SEQ=[C/T]|LEN=1|GENE=NR1D1:9572	snv		by-frequency,by-alfa,by-cluster	NC_000017.11:40100346:C:T	Substitution
ENST00000246672_199_384	201678952	HGVS=NC_000017.11:g.40100404G>A,NC_000017.11:g.40100404G>T,NC_000017.10:g.38256657G>A,NC_000017.10:g.38256657G>T,NG_087052.2:g.1772G>A,NG_087052.2:g.1772G>T,NG_033084.1:g.5322C>T,NG_033084.1:g.5322C>A,NM_021724.5:c.-310C>T,NM_021724.5:c.-310C>A,NM_021724.4:c.-310C>T,NM_021724.4:c.-310C>A|SEQ=[G/A/T]|LEN=1|GENE=NR1D1:9572	snv		by-frequency,by-alfa,by-cluster	NC_000017.11:40100403:G:A,NC_000017.11:40100403:G:T	Substitution
ENST00000246672_199_384	201672518	HGVS=NC_000017.11:g.40100459G>A,NC_000017.10:g.38256712G>A,NG_087052.2:g.1827G>A,NG_033084.1:g.5267C>T,NM_021724.5:c.-365C>T,NM_021724.4:c.-365C>T|SEQ=[G/A]|LEN=1|GENE=NR1D1:9572	snv		by-frequency,by-alfa,by-cluster	NC_000017.11:40100458:G:A	Substitution
ENST00000246672_199_384	201369068	HGVS=NC_000017.11:g.40100490A>G,NC_000017.10:g.38256743A>G,NG_087052.2:g.1858A>G,NG_033084.1:g.5236T>C,NM_021724.5:c.-396T>C,NM_021724.4:c.-396T>C|SEQ=[A/G]|LEN=1|GENE=NR1D1:9572	snv		by-frequency,by-alfa,by-cluster	NC_000017.11:40100489:A:G	Substitution
ENST00000246672_199_384	201361761	HGVS=NC_000017.11:g.40100464A>G,NC_000017.10:g.38256717A>G,NG_087052.2:g.1832A>G,NG_033084.1:g.5262T>C,NM_021724.5:c.-370T>C,NM_021724.4:c.-370T>C|SEQ=[A/G]|LEN=1|GENE=NR1D1:9572	snv		by-frequency,by-alfa,by-cluster	NC_000017.11:40100463:A:G	Substitution
ENST00000246672_199_384	201347034	HGVS=NC_000017.11:g.40100520C>T,NC_000017.10:g.38256773C>T,NG_087052.2:g.1888C>T,NG_033084.1:g.5206G>A,NM_021724.5:c.-426G>A,NM_021724.4:c.-426G>A|SEQ=[C/T]|LEN=1|GENE=NR1D1:9572	snv		by-frequency,by-alfa,by-cluster	NC_000017.11:40100519:C:T	Substitution
ENST00000246672_199_384	201246464	HGVS=NC_000017.11:g.40100385G>A,NC_000017.10:g.38256638G>A,NG_087052.2:g.1753G>A,NG_033084.1:g.5341C>T,NM_021724.5:c.-291C>T,NM_021724.4:c.-291C>T|SEQ=[G/A]|LEN=1|GENE=NR1D1:9572	snv		by-frequency,by-alfa,by-cluster	NC_000017.11:40100384:G:A	Substitution
ENST00000246672_199_384	200723167	HGVS=NC_000017.11:g.40100396T>C,NC_000017.11:g.40100396T>G,NC_000017.10:g.38256649T>C,NC_000017.10:g.38256649T>G,NG_087052.2:g.1764T>C,NG_087052.2:g.1764T>G,NG_033084.1:g.5330A>G,NG_033084.1:g.5330A>C,NM_021724.5:c.-302A>G,NM_021724.5:c.-302A>C,NM_021724.4:c.-302A>G,NM_021724.4:c.-302A>C|SEQ=[T/C/G]|LEN=1|GENE=NR1D1:9572	snv		by-frequency,by-alfa,by-cluster	NC_000017.11:40100395:T:C,NC_000017.11:40100395:T:G	Substitution
ENST00000246672_199_384	200639086	HGVS=NC_000017.11:g.40100373C>A,NC_000017.11:g.40100373C>G,NC_000017.11:g.40100373C>T,NC_000017.10:g.38256626C>A,NC_000017.10:g.38256626C>G,NC_000017.10:g.38256626C>T,NG_087052.2:g.1741C>A,NG_087052.2:g.1741C>G,NG_087052.2:g.1741C>T,NG_033084.1:g.5353G>T,NG_033084.1:g.5353G>C,NG_033084.1:g.5353G>A,NM_021724.5:c.-279G>T,NM_021724.5:c.-279G>C,NM_021724.5:c.-279G>A,NM_021724.4:c.-279G>T,NM_021724.4:c.-279G>C,NM_021724.4:c.-279G>A|SEQ=[C/A/G/T]|LEN=1|GENE=NR1D1:9572	snv		by-frequency,by-cluster	NC_000017.11:40100372:C:A,NC_000017.11:40100372:C:G,NC_000017.11:40100372:C:T	Substitution
ENST00000246672_199_384	200442392	HGVS=NC_000017.11:g.40100484G>A,NC_000017.10:g.38256737G>A,NG_087052.2:g.1852G>A,NG_033084.1:g.5242C>T,NM_021724.5:c.-390C>T,NM_021724.4:c.-390C>T|SEQ=[G/A]|LEN=1|GENE=NR1D1:9572	snv		by-frequency,by-alfa,by-cluster	NC_000017.11:40100483:G:A	Substitution
ENST00000246672_199_384	200327657	HGVS=NC_000017.11:g.40100508G>A,NC_000017.11:g.40100508G>C,NC_000017.10:g.38256761G>A,NC_000017.10:g.38256761G>C,NG_087052.2:g.1876G>A,NG_087052.2:g.1876G>C,NG_033084.1:g.5218C>T,NG_033084.1:g.5218C>G,NM_021724.5:c.-414C>T,NM_021724.5:c.-414C>G,NM_021724.4:c.-414C>T,NM_021724.4:c.-414C>G|SEQ=[G/A/C]|LEN=1|GENE=NR1D1:9572	snv		by-frequency,by-alfa,by-cluster	NC_000017.11:40100507:G:A,NC_000017.11:40100507:G:C	Substitution
ENST00000246672_199_384	200130525	HGVS=NC_000017.11:g.40100463A>C,NC_000017.11:g.40100463A>T,NC_000017.10:g.38256716A>C,NC_000017.10:g.38256716A>T,NG_087052.2:g.1831A>C,NG_087052.2:g.1831A>T,NG_033084.1:g.5263T>G,NG_033084.1:g.5263T>A,NM_021724.5:c.-369T>G,NM_021724.5:c.-369T>A,NM_021724.4:c.-369T>G,NM_021724.4:c.-369T>A|SEQ=[A/C/T]|LEN=1|GENE=NR1D1:9572	snv		by-frequency,by-alfa,by-cluster	NC_000017.11:40100462:A:C,NC_000017.11:40100462:A:T	Substitution
ENST00000246672_199_384	200040415	HGVS=NC_000017.11:g.40100452G>A,NC_000017.10:g.38256705G>A,NG_087052.2:g.1820G>A,NG_033084.1:g.5274C>T,NM_021724.5:c.-358C>T,NM_021724.4:c.-358C>T|SEQ=[G/A]|LEN=1|GENE=NR1D1:9572	snv			NC_000017.11:40100451:G:A	Substitution
ENST00000246672_199_384	200026310	HGVS=NC_000017.11:g.40100422T>C,NC_000017.10:g.38256675T>C,NG_087052.2:g.1790T>C,NG_033084.1:g.5304A>G,NM_021724.5:c.-328A>G,NM_021724.4:c.-328A>G|SEQ=[T/C]|LEN=1|GENE=NR1D1:9572	snv		by-frequency,by-alfa,by-cluster	NC_000017.11:40100421:T:C	Substitution
ENST00000246672_199_384	199764339	HGVS=NC_000017.11:g.40100390C>G,NC_000017.11:g.40100390C>T,NC_000017.10:g.38256643C>G,NC_000017.10:g.38256643C>T,NG_087052.2:g.1758C>G,NG_087052.2:g.1758C>T,NG_033084.1:g.5336G>C,NG_033084.1:g.5336G>A,NM_021724.5:c.-296G>C,NM_021724.5:c.-296G>A,NM_021724.4:c.-296G>C,NM_021724.4:c.-296G>A|SEQ=[C/G/T]|LEN=1|GENE=NR1D1:9572	snv		by-frequency,by-alfa,by-cluster	NC_000017.11:40100389:C:G,NC_000017.11:40100389:C:T	Substitution
ENST00000246672_199_384	199716282	HGVS=NC_000017.11:g.40100369G>A,NC_000017.10:g.38256622G>A,NG_087052.2:g.1737G>A,NG_033084.1:g.5357C>T,NM_021724.5:c.-275C>T,NM_021724.4:c.-275C>T|SEQ=[G/A]|LEN=1|GENE=NR1D1:9572	snv		by-frequency,by-alfa,by-cluster	NC_000017.11:40100368:G:A	Substitution
ENST00000246672_199_384	191912570	HGVS=NC_000017.11:g.40100427A>G,NC_000017.10:g.38256680A>G,NG_087052.2:g.1795A>G,NG_033084.1:g.5299T>C,NM_021724.5:c.-333T>C,NM_021724.4:c.-333T>C|SEQ=[A/G]|LEN=1|GENE=NR1D1:9572	snv		by-frequency,by-alfa,by-cluster	NC_000017.11:40100426:A:G	Substitution
ENST00000246672_199_384	183213308	HGVS=NC_000017.11:g.40100457C>G,NC_000017.11:g.40100457C>T,NC_000017.10:g.38256710C>G,NC_000017.10:g.38256710C>T,NG_087052.2:g.1825C>G,NG_087052.2:g.1825C>T,NG_033084.1:g.5269G>C,NG_033084.1:g.5269G>A,NM_021724.5:c.-363G>C,NM_021724.5:c.-363G>A,NM_021724.4:c.-363G>C,NM_021724.4:c.-363G>A|SEQ=[C/G/T]|LEN=1|GENE=NR1D1:9572	snv		by-frequency,by-alfa,by-cluster	NC_000017.11:40100456:C:G,NC_000017.11:40100456:C:T	Substitution
ENST00000246672_199_384	57211090	HGVS=NC_000017.11:g.40100440G>A,NC_000017.11:g.40100440G>C,NC_000017.10:g.38256693G>A,NC_000017.10:g.38256693G>C,NG_087052.2:g.1808G>A,NG_087052.2:g.1808G>C,NG_033084.1:g.5286C>T,NG_033084.1:g.5286C>G,NM_021724.5:c.-346C>T,NM_021724.5:c.-346C>G,NM_021724.4:c.-346C>T,NM_021724.4:c.-346C>G|SEQ=[G/A/C]|LEN=1|GENE=NR1D1:9572	snv		by-frequency,by-alfa,by-cluster	NC_000017.11:40100439:G:A,NC_000017.11:40100439:G:C	Substitution
ENST00000246672_199_384	939347	HGVS=NC_000017.11:g.40100440G>A,NC_000017.11:g.40100440G>C,NC_000017.10:g.38256693G>A,NC_000017.10:g.38256693G>C,NG_087052.2:g.1808G>A,NG_087052.2:g.1808G>C,NG_033084.1:g.5286C>T,NG_033084.1:g.5286C>G,NM_021724.5:c.-346C>T,NM_021724.5:c.-346C>G,NM_021724.4:c.-346C>T,NM_021724.4:c.-346C>G|SEQ=[G/A/C]|LEN=1|GENE=NR1D1:9572	snv		by-frequency,by-alfa,by-cluster	NC_000017.11:40100439:G:A,NC_000017.11:40100439:G:C	Substitution
ENST00000250495_111_194	2502333185	HGVS=NC_000014.9:g.24232318C>T,NG_056670.2:g.188C>T,NG_056670.1:g.156C>T,NW_018654722.1:g.533296C>T,NC_000014.8:g.24701524C>T,NG_051059.1:g.5068G>A,NM_001199823.3:c.-51G>A,NM_001199823.2:c.-51G>A,NM_001199823.1:c.-51G>A,NR_137632.2:n.50G>A,NR_137632.1:n.68G>A,NR_137631.2:n.50G>A,NR_137631.1:n.68G>A,NR_137630.2:n.50G>A,NR_137630.1:n.68G>A,NM_001412116.1:c.-51G>A,NG_054634.1:g.4902C>T,NM_006156.3:c.-51G>A,NM_006156.2:c.-51G>A|SEQ=[C/T]|LEN=1|GENE=NEDD8:4738,GMPR2:51292,NEDD8-MDP1:100528064	snv		by-frequency	NC_000014.9:24232317:C:T	Substitution
ENST00000250495_111_194	2502333029	HGVS=NC_000014.9:g.24232311T>G,NG_056670.2:g.181T>G,NG_056670.1:g.149T>G,NW_018654722.1:g.533289T>G,NC_000014.8:g.24701517T>G,NG_051059.1:g.5075A>C,NM_001199823.3:c.-44A>C,NM_001199823.2:c.-44A>C,NM_001199823.1:c.-44A>C,NR_137632.2:n.57A>C,NR_137632.1:n.75A>C,NR_137631.2:n.57A>C,NR_137631.1:n.75A>C,NR_137630.2:n.57A>C,NR_137630.1:n.75A>C,NM_001412116.1:c.-44A>C,NG_054634.1:g.4895T>G,NM_006156.3:c.-44A>C,NM_006156.2:c.-44A>C|SEQ=[T/G]|LEN=1|GENE=NEDD8:4738,GMPR2:51292,NEDD8-MDP1:100528064	snv		by-frequency	NC_000014.9:24232310:T:G	Substitution
ENST00000250495_111_194	2502332940	HGVS=NC_000014.9:g.24232308T>G,NG_056670.2:g.178T>G,NG_056670.1:g.146T>G,NW_018654722.1:g.533286T>G,NC_000014.8:g.24701514T>G,NG_051059.1:g.5078A>C,NM_001199823.3:c.-41A>C,NM_001199823.2:c.-41A>C,NM_001199823.1:c.-41A>C,NR_137632.2:n.60A>C,NR_137632.1:n.78A>C,NR_137631.2:n.60A>C,NR_137631.1:n.78A>C,NR_137630.2:n.60A>C,NR_137630.1:n.78A>C,NM_001412116.1:c.-41A>C,NG_054634.1:g.4892T>G,NM_006156.3:c.-41A>C,NM_006156.2:c.-41A>C|SEQ=[T/G]|LEN=1|GENE=NEDD8:4738,GMPR2:51292,NEDD8-MDP1:100528064	snv		by-frequency	NC_000014.9:24232307:T:G	Substitution
ENST00000250495_111_194	2502332625	HGVS=NC_000014.9:g.24232288G>A,NG_056670.2:g.158G>A,NG_056670.1:g.126G>A,NW_018654722.1:g.533266G>A,NC_000014.8:g.24701494G>A,NG_051059.1:g.5098C>T,NM_001199823.3:c.-21C>T,NM_001199823.2:c.-21C>T,NM_001199823.1:c.-21C>T,NR_137632.2:n.80C>T,NR_137632.1:n.98C>T,NR_137631.2:n.80C>T,NR_137631.1:n.98C>T,NR_137630.2:n.80C>T,NR_137630.1:n.98C>T,NM_001412116.1:c.-21C>T,NG_054634.1:g.4872G>A,NM_006156.3:c.-21C>T,NM_006156.2:c.-21C>T|SEQ=[G/A]|LEN=1|GENE=NEDD8:4738,GMPR2:51292,NEDD8-MDP1:100528064	snv		by-frequency	NC_000014.9:24232287:G:A	Substitution
ENST00000250495_111_194	2502332570	HGVS=NC_000014.9:g.24232284G>A,NG_056670.2:g.154G>A,NG_056670.1:g.122G>A,NW_018654722.1:g.533262G>A,NC_000014.8:g.24701490G>A,NG_051059.1:g.5102C>T,NM_001199823.3:c.-17C>T,NM_001199823.2:c.-17C>T,NM_001199823.1:c.-17C>T,NR_137632.2:n.84C>T,NR_137632.1:n.102C>T,NR_137631.2:n.84C>T,NR_137631.1:n.102C>T,NR_137630.2:n.84C>T,NR_137630.1:n.102C>T,NM_001412116.1:c.-17C>T,NG_054634.1:g.4868G>A,NM_006156.3:c.-17C>T,NM_006156.2:c.-17C>T|SEQ=[G/A]|LEN=1|GENE=NEDD8:4738,GMPR2:51292,NEDD8-MDP1:100528064	snv		by-frequency	NC_000014.9:24232283:G:A	Substitution
ENST00000250495_111_194	2502332551	HGVS=NC_000014.9:g.24232281T>G,NG_056670.2:g.151T>G,NG_056670.1:g.119T>G,NW_018654722.1:g.533259T>G,NC_000014.8:g.24701487T>G,NG_051059.1:g.5105A>C,NM_001199823.3:c.-14A>C,NM_001199823.2:c.-14A>C,NM_001199823.1:c.-14A>C,NR_137632.2:n.87A>C,NR_137632.1:n.105A>C,NR_137631.2:n.87A>C,NR_137631.1:n.105A>C,NR_137630.2:n.87A>C,NR_137630.1:n.105A>C,NM_001412116.1:c.-14A>C,NG_054634.1:g.4865T>G,NM_006156.3:c.-14A>C,NM_006156.2:c.-14A>C|SEQ=[T/G]|LEN=1|GENE=NEDD8:4738,GMPR2:51292,NEDD8-MDP1:100528064	snv		by-frequency	NC_000014.9:24232280:T:G	Substitution
ENST00000250495_111_194	2502332465	HGVS=NC_000014.9:g.24232272T>C,NG_056670.2:g.142T>C,NG_056670.1:g.110T>C,NW_018654722.1:g.533250T>C,NC_000014.8:g.24701478T>C,NG_051059.1:g.5114A>G,NM_001199823.3:c.-5A>G,NM_001199823.2:c.-5A>G,NM_001199823.1:c.-5A>G,NR_137632.2:n.96A>G,NR_137632.1:n.114A>G,NR_137631.2:n.96A>G,NR_137631.1:n.114A>G,NR_137630.2:n.96A>G,NR_137630.1:n.114A>G,NM_001412116.1:c.-5A>G,NG_054634.1:g.4856T>C,NM_006156.3:c.-5A>G,NM_006156.2:c.-5A>G|SEQ=[T/C]|LEN=1|GENE=NEDD8:4738,GMPR2:51292,NEDD8-MDP1:100528064	snv		by-frequency	NC_000014.9:24232271:T:C	Substitution
ENST00000250495_111_194	2502332452	HGVS=NC_000014.9:g.24232271C>G,NG_056670.2:g.141C>G,NG_056670.1:g.109C>G,NW_018654722.1:g.533249C>G,NC_000014.8:g.24701477C>G,NG_051059.1:g.5115G>C,NM_001199823.3:c.-4G>C,NM_001199823.2:c.-4G>C,NM_001199823.1:c.-4G>C,NR_137632.2:n.97G>C,NR_137632.1:n.115G>C,NR_137631.2:n.97G>C,NR_137631.1:n.115G>C,NR_137630.2:n.97G>C,NR_137630.1:n.115G>C,NM_001412116.1:c.-4G>C,NG_054634.1:g.4855C>G,NM_006156.3:c.-4G>C,NM_006156.2:c.-4G>C|SEQ=[C/G]|LEN=1|GENE=NEDD8:4738,GMPR2:51292,NEDD8-MDP1:100528064	snv		by-frequency	NC_000014.9:24232270:C:G	Substitution
ENST00000250495_111_194	2502332432	HGVS=NC_000014.9:g.24232270T>C,NG_056670.2:g.140T>C,NG_056670.1:g.108T>C,NW_018654722.1:g.533248T>C,NC_000014.8:g.24701476T>C,NG_051059.1:g.5116A>G,NM_001199823.3:c.-3A>G,NM_001199823.2:c.-3A>G,NM_001199823.1:c.-3A>G,NR_137632.2:n.98A>G,NR_137632.1:n.116A>G,NR_137631.2:n.98A>G,NR_137631.1:n.116A>G,NR_137630.2:n.98A>G,NR_137630.1:n.116A>G,NM_001412116.1:c.-3A>G,NG_054634.1:g.4854T>C,NM_006156.3:c.-3A>G,NM_006156.2:c.-3A>G|SEQ=[T/C]|LEN=1|GENE=NEDD8:4738,GMPR2:51292,NEDD8-MDP1:100528064	snv		by-frequency	NC_000014.9:24232269:T:C	Substitution
ENST00000250495_111_194	2502332409	HGVS=NC_000014.9:g.24232269T>G,NG_056670.2:g.139T>G,NG_056670.1:g.107T>G,NW_018654722.1:g.533247T>G,NC_000014.8:g.24701475T>G,NG_051059.1:g.5117A>C,NM_001199823.3:c.-2A>C,NM_001199823.2:c.-2A>C,NM_001199823.1:c.-2A>C,NR_137632.2:n.99A>C,NR_137632.1:n.117A>C,NR_137631.2:n.99A>C,NR_137631.1:n.117A>C,NR_137630.2:n.99A>C,NR_137630.1:n.117A>C,NM_001412116.1:c.-2A>C,NG_054634.1:g.4853T>G,NM_006156.3:c.-2A>C,NM_006156.2:c.-2A>C|SEQ=[T/G]|LEN=1|GENE=NEDD8:4738,GMPR2:51292,NEDD8-MDP1:100528064	snv		by-frequency	NC_000014.9:24232268:T:G	Substitution
ENST00000250495_111_194	2138926183	HGVS=NC_000014.9:g.24232335C>T,NG_056670.2:g.205C>T,NG_056670.1:g.173C>T,NW_018654722.1:g.533313C>T,NC_000014.8:g.24701541C>T,NG_051059.1:g.5051G>A,NM_001199823.3:c.-68G>A,NM_001199823.2:c.-68G>A,NM_001199823.1:c.-68G>A,NR_137632.2:n.33G>A,NR_137632.1:n.51G>A,NR_137631.2:n.33G>A,NR_137631.1:n.51G>A,NR_137630.2:n.33G>A,NR_137630.1:n.51G>A,NM_001412116.1:c.-68G>A,NG_054634.1:g.4919C>T,NM_006156.3:c.-68G>A,NM_006156.2:c.-68G>A|SEQ=[C/T]|LEN=1|GENE=NEDD8:4738,GMPR2:51292,NEDD8-MDP1:100528064	snv			NC_000014.9:24232334:C:T	Substitution
ENST00000250495_111_194	2138925946	HGVS=NC_000014.9:g.24232316C>G,NG_056670.2:g.186C>G,NG_056670.1:g.154C>G,NW_018654722.1:g.533294C>G,NC_000014.8:g.24701522C>G,NG_051059.1:g.5070G>C,NM_001199823.3:c.-49G>C,NM_001199823.2:c.-49G>C,NM_001199823.1:c.-49G>C,NR_137632.2:n.52G>C,NR_137632.1:n.70G>C,NR_137631.2:n.52G>C,NR_137631.1:n.70G>C,NR_137630.2:n.52G>C,NR_137630.1:n.70G>C,NM_001412116.1:c.-49G>C,NG_054634.1:g.4900C>G,NM_006156.3:c.-49G>C,NM_006156.2:c.-49G>C|SEQ=[C/G]|LEN=1|GENE=NEDD8:4738,GMPR2:51292,NEDD8-MDP1:100528064	snv		by-frequency,by-cluster	NC_000014.9:24232315:C:G	Substitution
ENST00000250495_111_194	2040063587	HGVS=NC_000014.9:g.24232344C>G,NG_056670.2:g.214C>G,NG_056670.1:g.182C>G,NW_018654722.1:g.533322C>G,NC_000014.8:g.24701550C>G,NG_051059.1:g.5042G>C,NM_001199823.3:c.-77G>C,NM_001199823.2:c.-77G>C,NM_001199823.1:c.-77G>C,NR_137632.2:n.24G>C,NR_137632.1:n.42G>C,NR_137631.2:n.24G>C,NR_137631.1:n.42G>C,NR_137630.2:n.24G>C,NR_137630.1:n.42G>C,NM_001412116.1:c.-77G>C,NG_054634.1:g.4928C>G,NM_006156.3:c.-77G>C,NM_006156.2:c.-77G>C|SEQ=[C/G]|LEN=1|GENE=NEDD8:4738,GMPR2:51292,NEDD8-MDP1:100528064	snv		by-frequency,by-alfa	NC_000014.9:24232343:C:G	Substitution
ENST00000250495_111_194	2040063055	HGVS=NC_000014.9:g.24232336dup,NG_056670.2:g.206dup,NG_056670.1:g.174dup,NW_018654722.1:g.533314dup,NC_000014.8:g.24701542dup,NG_051059.1:g.5052dup,NM_001199823.3:c.-67dup,NM_001199823.2:c.-67dup,NM_001199823.1:c.-67dup,NR_137632.2:n.34dup,NR_137632.1:n.52dup,NR_137631.2:n.34dup,NR_137631.1:n.52dup,NR_137630.2:n.34dup,NR_137630.1:n.52dup,NM_001412116.1:c.-67dup,NG_054634.1:g.4920dup,NM_006156.3:c.-67dup,NM_006156.2:c.-67dup|SEQ=[-/C]|LEN=3|GENE=NEDD8:4738,GMPR2:51292,NEDD8-MDP1:100528064	delins		by-frequency,by-alfa	NC_000014.9:24232333:CCC:CCCC	Insertion
ENST00000250495_111_194	2040062950	HGVS=NC_000014.9:g.24232333G>A,NC_000014.9:g.24232333G>C,NC_000014.9:g.24232333G>T,NG_056670.2:g.203G>A,NG_056670.2:g.203G>C,NG_056670.2:g.203G>T,NG_056670.1:g.171G>A,NG_056670.1:g.171G>C,NG_056670.1:g.171G>T,NW_018654722.1:g.533311G>A,NW_018654722.1:g.533311G>C,NW_018654722.1:g.533311G>T,NC_000014.8:g.24701539G>A,NC_000014.8:g.24701539G>C,NC_000014.8:g.24701539G>T,NG_051059.1:g.5053C>T,NG_051059.1:g.5053C>G,NG_051059.1:g.5053C>A,NM_001199823.3:c.-66C>T,NM_001199823.3:c.-66C>G,NM_001199823.3:c.-66C>A,NM_001199823.2:c.-66C>T,NM_001199823.2:c.-66C>G,NM_001199823.2:c.-66C>A,NM_001199823.1:c.-66C>T,NM_001199823.1:c.-66C>G,NM_001199823.1:c.-66C>A,NR_137632.2:n.35C>T,NR_137632.2:n.35C>G,NR_137632.2:n.35C>A,NR_137632.1:n.53C>T,NR_137632.1:n.53C>G,NR_137632.1:n.53C>A,NR_137631.2:n.35C>T,NR_137631.2:n.35C>G,NR_137631.2:n.35C>A,NR_137631.1:n.53C>T,NR_137631.1:n.53C>G,NR_137631.1:n.53C>A,NR_137630.2:n.35C>T,NR_137630.2:n.35C>G,NR_137630.2:n.35C>A,NR_137630.1:n.53C>T,NR_137630.1:n.53C>G,NR_137630.1:n.53C>A,NM_001412116.1:c.-66C>T,NM_001412116.1:c.-66C>G,NM_001412116.1:c.-66C>A,NG_054634.1:g.4917G>A,NG_054634.1:g.4917G>C,NG_054634.1:g.4917G>T,NM_006156.3:c.-66C>T,NM_006156.3:c.-66C>G,NM_006156.3:c.-66C>A,NM_006156.2:c.-66C>T,NM_006156.2:c.-66C>G,NM_006156.2:c.-66C>A|SEQ=[G/A/C/T]|LEN=1|GENE=NEDD8:4738,GMPR2:51292,NEDD8-MDP1:100528064	snv		by-frequency,by-alfa,by-cluster	NC_000014.9:24232332:G:A,NC_000014.9:24232332:G:C,NC_000014.9:24232332:G:T	Substitution
ENST00000250495_111_194	2040062755	HGVS=NC_000014.9:g.24232331C>T,NG_056670.2:g.201C>T,NG_056670.1:g.169C>T,NW_018654722.1:g.533309C>T,NC_000014.8:g.24701537C>T,NG_051059.1:g.5055G>A,NM_001199823.3:c.-64G>A,NM_001199823.2:c.-64G>A,NM_001199823.1:c.-64G>A,NR_137632.2:n.37G>A,NR_137632.1:n.55G>A,NR_137631.2:n.37G>A,NR_137631.1:n.55G>A,NR_137630.2:n.37G>A,NR_137630.1:n.55G>A,NM_001412116.1:c.-64G>A,NG_054634.1:g.4915C>T,NM_006156.3:c.-64G>A,NM_006156.2:c.-64G>A|SEQ=[C/T]|LEN=1|GENE=NEDD8:4738,GMPR2:51292,NEDD8-MDP1:100528064	snv		by-frequency,by-cluster	NC_000014.9:24232330:C:T	Substitution
ENST00000250495_111_194	2040062649	HGVS=NC_000014.9:g.24232330G>A,NC_000014.9:g.24232330G>T,NG_056670.2:g.200G>A,NG_056670.2:g.200G>T,NG_056670.1:g.168G>A,NG_056670.1:g.168G>T,NW_018654722.1:g.533308G>A,NW_018654722.1:g.533308G>T,NC_000014.8:g.24701536G>A,NC_000014.8:g.24701536G>T,NG_051059.1:g.5056C>T,NG_051059.1:g.5056C>A,NM_001199823.3:c.-63C>T,NM_001199823.3:c.-63C>A,NM_001199823.2:c.-63C>T,NM_001199823.2:c.-63C>A,NM_001199823.1:c.-63C>T,NM_001199823.1:c.-63C>A,NR_137632.2:n.38C>T,NR_137632.2:n.38C>A,NR_137632.1:n.56C>T,NR_137632.1:n.56C>A,NR_137631.2:n.38C>T,NR_137631.2:n.38C>A,NR_137631.1:n.56C>T,NR_137631.1:n.56C>A,NR_137630.2:n.38C>T,NR_137630.2:n.38C>A,NR_137630.1:n.56C>T,NR_137630.1:n.56C>A,NM_001412116.1:c.-63C>T,NM_001412116.1:c.-63C>A,NG_054634.1:g.4914G>A,NG_054634.1:g.4914G>T,NM_006156.3:c.-63C>T,NM_006156.3:c.-63C>A,NM_006156.2:c.-63C>T,NM_006156.2:c.-63C>A|SEQ=[G/A/T]|LEN=1|GENE=NEDD8:4738,GMPR2:51292,NEDD8-MDP1:100528064	snv		by-frequency,by-alfa,by-cluster	NC_000014.9:24232329:G:A,NC_000014.9:24232329:G:T	Substitution
ENST00000250495_111_194	2040062246	HGVS=NC_000014.9:g.24232326C>T,NG_056670.2:g.196C>T,NG_056670.1:g.164C>T,NW_018654722.1:g.533304C>T,NC_000014.8:g.24701532C>T,NG_051059.1:g.5060G>A,NM_001199823.3:c.-59G>A,NM_001199823.2:c.-59G>A,NM_001199823.1:c.-59G>A,NR_137632.2:n.42G>A,NR_137632.1:n.60G>A,NR_137631.2:n.42G>A,NR_137631.1:n.60G>A,NR_137630.2:n.42G>A,NR_137630.1:n.60G>A,NM_001412116.1:c.-59G>A,NG_054634.1:g.4910C>T,NM_006156.3:c.-59G>A,NM_006156.2:c.-59G>A|SEQ=[C/T]|LEN=1|GENE=NEDD8:4738,GMPR2:51292,NEDD8-MDP1:100528064	snv		by-frequency,by-alfa,by-cluster	NC_000014.9:24232325:C:T	Substitution
ENST00000250495_111_194	2040062146	HGVS=NC_000014.9:g.24232325C>T,NG_056670.2:g.195C>T,NG_056670.1:g.163C>T,NW_018654722.1:g.533303C>T,NC_000014.8:g.24701531C>T,NG_051059.1:g.5061G>A,NM_001199823.3:c.-58G>A,NM_001199823.2:c.-58G>A,NM_001199823.1:c.-58G>A,NR_137632.2:n.43G>A,NR_137632.1:n.61G>A,NR_137631.2:n.43G>A,NR_137631.1:n.61G>A,NR_137630.2:n.43G>A,NR_137630.1:n.61G>A,NM_001412116.1:c.-58G>A,NG_054634.1:g.4909C>T,NM_006156.3:c.-58G>A,NM_006156.2:c.-58G>A|SEQ=[C/T]|LEN=1|GENE=NEDD8:4738,GMPR2:51292,NEDD8-MDP1:100528064	snv		by-frequency,by-alfa,by-cluster	NC_000014.9:24232324:C:T	Substitution
ENST00000250495_111_194	2040060130	HGVS=NC_000014.9:g.24232311_24232320del,NG_056670.2:g.181_190del,NG_056670.1:g.149_158del,NW_018654722.1:g.533289_533298del,NC_000014.8:g.24701517_24701526del,NG_051059.1:g.5066_5075del,NM_001199823.3:c.-53_-44del,NM_001199823.2:c.-53_-44del,NM_001199823.1:c.-53_-44del,NR_137632.2:n.48_57del,NR_137632.1:n.66_75del,NR_137631.2:n.48_57del,NR_137631.1:n.66_75del,NR_137630.2:n.48_57del,NR_137630.1:n.66_75del,NM_001412116.1:c.-53_-44del,NG_054634.1:g.4895_4904del,NM_006156.3:c.-53_-44del,NM_006156.2:c.-53_-44del|SEQ=[TACCGCTCCG/-]|LEN=10|GENE=NEDD8:4738,GMPR2:51292,NEDD8-MDP1:100528064	del		by-frequency,by-alfa	NC_000014.9:24232310:TACCGCTCCG:	Deletion
ENST00000250495_111_194	2040060025	HGVS=NC_000014.9:g.24232310C>T,NG_056670.2:g.180C>T,NG_056670.1:g.148C>T,NW_018654722.1:g.533288C>T,NC_000014.8:g.24701516C>T,NG_051059.1:g.5076G>A,NM_001199823.3:c.-43G>A,NM_001199823.2:c.-43G>A,NM_001199823.1:c.-43G>A,NR_137632.2:n.58G>A,NR_137632.1:n.76G>A,NR_137631.2:n.58G>A,NR_137631.1:n.76G>A,NR_137630.2:n.58G>A,NR_137630.1:n.76G>A,NM_001412116.1:c.-43G>A,NG_054634.1:g.4894C>T,NM_006156.3:c.-43G>A,NM_006156.2:c.-43G>A|SEQ=[C/T]|LEN=1|GENE=NEDD8:4738,GMPR2:51292,NEDD8-MDP1:100528064	snv		by-frequency,by-alfa	NC_000014.9:24232309:C:T	Substitution
ENST00000250495_111_194	2040059593	HGVS=NC_000014.9:g.24232305T>A,NG_056670.2:g.175T>A,NG_056670.1:g.143T>A,NW_018654722.1:g.533283T>A,NC_000014.8:g.24701511T>A,NG_051059.1:g.5081A>T,NM_001199823.3:c.-38A>T,NM_001199823.2:c.-38A>T,NM_001199823.1:c.-38A>T,NR_137632.2:n.63A>T,NR_137632.1:n.81A>T,NR_137631.2:n.63A>T,NR_137631.1:n.81A>T,NR_137630.2:n.63A>T,NR_137630.1:n.81A>T,NM_001412116.1:c.-38A>T,NG_054634.1:g.4889T>A,NM_006156.3:c.-38A>T,NM_006156.2:c.-38A>T|SEQ=[T/A]|LEN=1|GENE=NEDD8:4738,GMPR2:51292,NEDD8-MDP1:100528064	snv		by-frequency,by-alfa	NC_000014.9:24232304:T:A	Substitution
ENST00000250495_111_194	2040058594	HGVS=NC_000014.9:g.24232295G>A,NG_056670.2:g.165G>A,NG_056670.1:g.133G>A,NW_018654722.1:g.533273G>A,NC_000014.8:g.24701501G>A,NG_051059.1:g.5091C>T,NM_001199823.3:c.-28C>T,NM_001199823.2:c.-28C>T,NM_001199823.1:c.-28C>T,NR_137632.2:n.73C>T,NR_137632.1:n.91C>T,NR_137631.2:n.73C>T,NR_137631.1:n.91C>T,NR_137630.2:n.73C>T,NR_137630.1:n.91C>T,NM_001412116.1:c.-28C>T,NG_054634.1:g.4879G>A,NM_006156.3:c.-28C>T,NM_006156.2:c.-28C>T|SEQ=[G/A]|LEN=1|GENE=NEDD8:4738,GMPR2:51292,NEDD8-MDP1:100528064	snv		by-frequency,by-alfa	NC_000014.9:24232294:G:A	Substitution
ENST00000250495_111_194	2040057991	HGVS=NC_000014.9:g.24232282G>A,NG_056670.2:g.152G>A,NG_056670.1:g.120G>A,NW_018654722.1:g.533260G>A,NC_000014.8:g.24701488G>A,NG_051059.1:g.5104C>T,NM_001199823.3:c.-15C>T,NM_001199823.2:c.-15C>T,NM_001199823.1:c.-15C>T,NR_137632.2:n.86C>T,NR_137632.1:n.104C>T,NR_137631.2:n.86C>T,NR_137631.1:n.104C>T,NR_137630.2:n.86C>T,NR_137630.1:n.104C>T,NM_001412116.1:c.-15C>T,NG_054634.1:g.4866G>A,NM_006156.3:c.-15C>T,NM_006156.2:c.-15C>T|SEQ=[G/A]|LEN=1|GENE=NEDD8:4738,GMPR2:51292,NEDD8-MDP1:100528064	snv		by-frequency,by-alfa	NC_000014.9:24232281:G:A	Substitution
ENST00000250495_111_194	2040057611	HGVS=NC_000014.9:g.24232275C>T,NG_056670.2:g.145C>T,NG_056670.1:g.113C>T,NW_018654722.1:g.533253C>T,NC_000014.8:g.24701481C>T,NG_051059.1:g.5111G>A,NM_001199823.3:c.-8G>A,NM_001199823.2:c.-8G>A,NM_001199823.1:c.-8G>A,NR_137632.2:n.93G>A,NR_137632.1:n.111G>A,NR_137631.2:n.93G>A,NR_137631.1:n.111G>A,NR_137630.2:n.93G>A,NR_137630.1:n.111G>A,NM_001412116.1:c.-8G>A,NG_054634.1:g.4859C>T,NM_006156.3:c.-8G>A,NM_006156.2:c.-8G>A|SEQ=[C/T]|LEN=1|GENE=NEDD8:4738,GMPR2:51292,NEDD8-MDP1:100528064	snv		by-frequency,by-alfa,by-cluster	NC_000014.9:24232274:C:T	Substitution
ENST00000250495_111_194	2040057282	HGVS=NC_000014.9:g.24232264G>A,NG_056670.2:g.134G>A,NG_056670.1:g.102G>A,NW_018654722.1:g.533242G>A,NC_000014.8:g.24701470G>A,NG_051059.1:g.5122C>T,NM_001199823.3:c.4C>T,NM_001199823.2:c.4C>T,NM_001199823.1:c.4C>T,NR_137632.2:n.104C>T,NR_137632.1:n.122C>T,NR_137631.2:n.104C>T,NR_137631.1:n.122C>T,NR_137630.2:n.104C>T,NR_137630.1:n.122C>T,NM_001412116.1:c.4C>T,NG_054634.1:g.4848G>A,NM_006156.3:c.4C>T,NM_006156.2:c.4C>T|SEQ=[G/A]|LEN=1|GENE=NEDD8:4738,GMPR2:51292,NEDD8-MDP1:100528064	snv		by-frequency,by-alfa,by-cluster	NC_000014.9:24232263:G:A	Substitution
ENST00000250495_111_194	1594505529	HGVS=NC_000014.9:g.24232343A>C,NG_056670.2:g.213A>C,NG_056670.1:g.181A>C,NW_018654722.1:g.533321A>C,NC_000014.8:g.24701549A>C,NG_051059.1:g.5043T>G,NM_001199823.3:c.-76T>G,NM_001199823.2:c.-76T>G,NM_001199823.1:c.-76T>G,NR_137632.2:n.25T>G,NR_137632.1:n.43T>G,NR_137631.2:n.25T>G,NR_137631.1:n.43T>G,NR_137630.2:n.25T>G,NR_137630.1:n.43T>G,NM_001412116.1:c.-76T>G,NG_054634.1:g.4927A>C,NM_006156.3:c.-76T>G,NM_006156.2:c.-76T>G|SEQ=[A/C]|LEN=1|GENE=NEDD8:4738,GMPR2:51292,NEDD8-MDP1:100528064	snv		by-frequency	NC_000014.9:24232342:A:C	Substitution
ENST00000250495_111_194	1594505462	HGVS=NC_000014.9:g.24232328C>A,NG_056670.2:g.198C>A,NG_056670.1:g.166C>A,NW_018654722.1:g.533306C>A,NC_000014.8:g.24701534C>A,NG_051059.1:g.5058G>T,NM_001199823.3:c.-61G>T,NM_001199823.2:c.-61G>T,NM_001199823.1:c.-61G>T,NR_137632.2:n.40G>T,NR_137632.1:n.58G>T,NR_137631.2:n.40G>T,NR_137631.1:n.58G>T,NR_137630.2:n.40G>T,NR_137630.1:n.58G>T,NM_001412116.1:c.-61G>T,NG_054634.1:g.4912C>A,NM_006156.3:c.-61G>T,NM_006156.2:c.-61G>T|SEQ=[C/A]|LEN=1|GENE=NEDD8:4738,GMPR2:51292,NEDD8-MDP1:100528064	snv		by-frequency,by-alfa,by-cluster	NC_000014.9:24232327:C:A	Substitution
ENST00000250495_111_194	1594505233	HGVS=NC_000014.9:g.24232302T>C,NG_056670.2:g.172T>C,NG_056670.1:g.140T>C,NW_018654722.1:g.533280T>C,NC_000014.8:g.24701508T>C,NG_051059.1:g.5084A>G,NM_001199823.3:c.-35A>G,NM_001199823.2:c.-35A>G,NM_001199823.1:c.-35A>G,NR_137632.2:n.66A>G,NR_137632.1:n.84A>G,NR_137631.2:n.66A>G,NR_137631.1:n.84A>G,NR_137630.2:n.66A>G,NR_137630.1:n.84A>G,NM_001412116.1:c.-35A>G,NG_054634.1:g.4886T>C,NM_006156.3:c.-35A>G,NM_006156.2:c.-35A>G|SEQ=[T/C]|LEN=1|GENE=NEDD8:4738,GMPR2:51292,NEDD8-MDP1:100528064	snv			NC_000014.9:24232301:T:C	Substitution
ENST00000250495_111_194	1485361512	HGVS=NC_000014.9:g.24232304C>T,NG_056670.2:g.174C>T,NG_056670.1:g.142C>T,NW_018654722.1:g.533282C>T,NC_000014.8:g.24701510C>T,NG_051059.1:g.5082G>A,NM_001199823.3:c.-37G>A,NM_001199823.2:c.-37G>A,NM_001199823.1:c.-37G>A,NR_137632.2:n.64G>A,NR_137632.1:n.82G>A,NR_137631.2:n.64G>A,NR_137631.1:n.82G>A,NR_137630.2:n.64G>A,NR_137630.1:n.82G>A,NM_001412116.1:c.-37G>A,NG_054634.1:g.4888C>T,NM_006156.3:c.-37G>A,NM_006156.2:c.-37G>A|SEQ=[C/T]|LEN=1|GENE=NEDD8:4738,GMPR2:51292,NEDD8-MDP1:100528064	snv		by-frequency,by-cluster	NC_000014.9:24232303:C:T	Substitution
ENST00000250495_111_194	1444611963	HGVS=NC_000014.9:g.24232329T>C,NG_056670.2:g.199T>C,NG_056670.1:g.167T>C,NW_018654722.1:g.533307T>C,NC_000014.8:g.24701535T>C,NG_051059.1:g.5057A>G,NM_001199823.3:c.-62A>G,NM_001199823.2:c.-62A>G,NM_001199823.1:c.-62A>G,NR_137632.2:n.39A>G,NR_137632.1:n.57A>G,NR_137631.2:n.39A>G,NR_137631.1:n.57A>G,NR_137630.2:n.39A>G,NR_137630.1:n.57A>G,NM_001412116.1:c.-62A>G,NG_054634.1:g.4913T>C,NM_006156.3:c.-62A>G,NM_006156.2:c.-62A>G|SEQ=[T/C]|LEN=1|GENE=NEDD8:4738,GMPR2:51292,NEDD8-MDP1:100528064	snv		by-frequency,by-alfa,by-cluster	NC_000014.9:24232328:T:C	Substitution
ENST00000250495_111_194	1441953764	HGVS=NC_000014.9:g.24232315G>A,NC_000014.9:g.24232315G>C,NC_000014.9:g.24232315G>T,NG_056670.2:g.185G>A,NG_056670.2:g.185G>C,NG_056670.2:g.185G>T,NG_056670.1:g.153G>A,NG_056670.1:g.153G>C,NG_056670.1:g.153G>T,NW_018654722.1:g.533293G>A,NW_018654722.1:g.533293G>C,NW_018654722.1:g.533293G>T,NC_000014.8:g.24701521G>A,NC_000014.8:g.24701521G>C,NC_000014.8:g.24701521G>T,NG_051059.1:g.5071C>T,NG_051059.1:g.5071C>G,NG_051059.1:g.5071C>A,NM_001199823.3:c.-48C>T,NM_001199823.3:c.-48C>G,NM_001199823.3:c.-48C>A,NM_001199823.2:c.-48C>T,NM_001199823.2:c.-48C>G,NM_001199823.2:c.-48C>A,NM_001199823.1:c.-48C>T,NM_001199823.1:c.-48C>G,NM_001199823.1:c.-48C>A,NR_137632.2:n.53C>T,NR_137632.2:n.53C>G,NR_137632.2:n.53C>A,NR_137632.1:n.71C>T,NR_137632.1:n.71C>G,NR_137632.1:n.71C>A,NR_137631.2:n.53C>T,NR_137631.2:n.53C>G,NR_137631.2:n.53C>A,NR_137631.1:n.71C>T,NR_137631.1:n.71C>G,NR_137631.1:n.71C>A,NR_137630.2:n.53C>T,NR_137630.2:n.53C>G,NR_137630.2:n.53C>A,NR_137630.1:n.71C>T,NR_137630.1:n.71C>G,NR_137630.1:n.71C>A,NM_001412116.1:c.-48C>T,NM_001412116.1:c.-48C>G,NM_001412116.1:c.-48C>A,NG_054634.1:g.4899G>A,NG_054634.1:g.4899G>C,NG_054634.1:g.4899G>T,NM_006156.3:c.-48C>T,NM_006156.3:c.-48C>G,NM_006156.3:c.-48C>A,NM_006156.2:c.-48C>T,NM_006156.2:c.-48C>G,NM_006156.2:c.-48C>A|SEQ=[G/A/C/T]|LEN=1|GENE=NEDD8:4738,GMPR2:51292,NEDD8-MDP1:100528064	snv		by-frequency,by-alfa,by-cluster	NC_000014.9:24232314:G:A,NC_000014.9:24232314:G:C,NC_000014.9:24232314:G:T	Substitution
ENST00000250495_111_194	1441185063	HGVS=NC_000014.9:g.24232310del,NG_056670.2:g.180del,NG_056670.1:g.148del,NW_018654722.1:g.533288del,NC_000014.8:g.24701516del,NG_051059.1:g.5077del,NM_001199823.3:c.-42del,NM_001199823.2:c.-42del,NM_001199823.1:c.-42del,NR_137632.2:n.59del,NR_137632.1:n.77del,NR_137631.2:n.59del,NR_137631.1:n.77del,NR_137630.2:n.59del,NR_137630.1:n.77del,NM_001412116.1:c.-42del,NG_054634.1:g.4894del,NM_006156.3:c.-42del,NM_006156.2:c.-42del|SEQ=[C/-]|LEN=2|GENE=NEDD8:4738,GMPR2:51292,NEDD8-MDP1:100528064	delins		by-frequency,by-cluster	NC_000014.9:24232308:CC:C	Deletion
ENST00000250495_111_194	1421680882	HGVS=NC_000014.9:g.24232268C>T,NG_056670.2:g.138C>T,NG_056670.1:g.106C>T,NW_018654722.1:g.533246C>T,NC_000014.8:g.24701474C>T,NG_051059.1:g.5118G>A,NM_001199823.3:c.-1G>A,NM_001199823.2:c.-1G>A,NM_001199823.1:c.-1G>A,NR_137632.2:n.100G>A,NR_137632.1:n.118G>A,NR_137631.2:n.100G>A,NR_137631.1:n.118G>A,NR_137630.2:n.100G>A,NR_137630.1:n.118G>A,NM_001412116.1:c.-1G>A,NG_054634.1:g.4852C>T,NM_006156.3:c.-1G>A,NM_006156.2:c.-1G>A|SEQ=[C/T]|LEN=1|GENE=NEDD8:4738,GMPR2:51292,NEDD8-MDP1:100528064	snv		by-frequency,by-alfa,by-cluster	NC_000014.9:24232267:C:T	Substitution
ENST00000250495_111_194	1409310435	HGVS=NC_000014.9:g.24232323CGC[3],NG_056670.2:g.193CGC[3],NG_056670.1:g.161CGC[3],NW_018654722.1:g.533301CGC[3],NC_000014.8:g.24701529CGC[3],NG_051059.1:g.5058GCG[3],NM_001199823.3:c.-61GCG[3],NM_001199823.2:c.-61GCG[3],NM_001199823.1:c.-61GCG[3],NR_137632.2:n.40GCG[3],NR_137632.1:n.58GCG[3],NR_137631.2:n.40GCG[3],NR_137631.1:n.58GCG[3],NR_137630.2:n.40GCG[3],NR_137630.1:n.58GCG[3],NM_001412116.1:c.-61GCG[3],NG_054634.1:g.4907CGC[3],NM_006156.3:c.-61GCG[3],NM_006156.2:c.-61GCG[3]|SEQ=[-/CGC]|LEN=6|GENE=NEDD8:4738,GMPR2:51292,NEDD8-MDP1:100528064	delins		by-frequency,by-alfa	NC_000014.9:24232322:CGCCGC:CGCCGCCGC	Insertion
ENST00000250495_111_194	1390576587	HGVS=NC_000014.9:g.24232332C>A,NC_000014.9:g.24232332C>T,NG_056670.2:g.202C>A,NG_056670.2:g.202C>T,NG_056670.1:g.170C>A,NG_056670.1:g.170C>T,NW_018654722.1:g.533310C>A,NW_018654722.1:g.533310C>T,NC_000014.8:g.24701538C>A,NC_000014.8:g.24701538C>T,NG_051059.1:g.5054G>T,NG_051059.1:g.5054G>A,NM_001199823.3:c.-65G>T,NM_001199823.3:c.-65G>A,NM_001199823.2:c.-65G>T,NM_001199823.2:c.-65G>A,NM_001199823.1:c.-65G>T,NM_001199823.1:c.-65G>A,NR_137632.2:n.36G>T,NR_137632.2:n.36G>A,NR_137632.1:n.54G>T,NR_137632.1:n.54G>A,NR_137631.2:n.36G>T,NR_137631.2:n.36G>A,NR_137631.1:n.54G>T,NR_137631.1:n.54G>A,NR_137630.2:n.36G>T,NR_137630.2:n.36G>A,NR_137630.1:n.54G>T,NR_137630.1:n.54G>A,NM_001412116.1:c.-65G>T,NM_001412116.1:c.-65G>A,NG_054634.1:g.4916C>A,NG_054634.1:g.4916C>T,NM_006156.3:c.-65G>T,NM_006156.3:c.-65G>A,NM_006156.2:c.-65G>T,NM_006156.2:c.-65G>A|SEQ=[C/A/T]|LEN=1|GENE=NEDD8:4738,GMPR2:51292,NEDD8-MDP1:100528064	snv		by-frequency,by-alfa,by-cluster	NC_000014.9:24232331:C:A,NC_000014.9:24232331:C:T	Substitution
ENST00000250495_111_194	1363417398	HGVS=NC_000014.9:g.24232319C>T,NG_056670.2:g.189C>T,NG_056670.1:g.157C>T,NW_018654722.1:g.533297C>T,NC_000014.8:g.24701525C>T,NG_051059.1:g.5067G>A,NM_001199823.3:c.-52G>A,NM_001199823.2:c.-52G>A,NM_001199823.1:c.-52G>A,NR_137632.2:n.49G>A,NR_137632.1:n.67G>A,NR_137631.2:n.49G>A,NR_137631.1:n.67G>A,NR_137630.2:n.49G>A,NR_137630.1:n.67G>A,NM_001412116.1:c.-52G>A,NG_054634.1:g.4903C>T,NM_006156.3:c.-52G>A,NM_006156.2:c.-52G>A|SEQ=[C/T]|LEN=1|GENE=NEDD8:4738,GMPR2:51292,NEDD8-MDP1:100528064	snv		by-frequency,by-alfa,by-cluster	NC_000014.9:24232318:C:T	Substitution
ENST00000250495_111_194	1354170611	HGVS=NC_000014.9:g.24232299A>C,NG_056670.2:g.169A>C,NG_056670.1:g.137A>C,NW_018654722.1:g.533277A>C,NC_000014.8:g.24701505A>C,NG_051059.1:g.5087T>G,NM_001199823.3:c.-32T>G,NM_001199823.2:c.-32T>G,NM_001199823.1:c.-32T>G,NR_137632.2:n.69T>G,NR_137632.1:n.87T>G,NR_137631.2:n.69T>G,NR_137631.1:n.87T>G,NR_137630.2:n.69T>G,NR_137630.1:n.87T>G,NM_001412116.1:c.-32T>G,NG_054634.1:g.4883A>C,NM_006156.3:c.-32T>G,NM_006156.2:c.-32T>G|SEQ=[A/C]|LEN=1|GENE=NEDD8:4738,GMPR2:51292,NEDD8-MDP1:100528064	snv			NC_000014.9:24232298:A:C	Substitution
ENST00000250495_111_194	1352863391	HGVS=NC_000014.9:g.24232324G>A,NC_000014.9:g.24232324G>T,NG_056670.2:g.194G>A,NG_056670.2:g.194G>T,NG_056670.1:g.162G>A,NG_056670.1:g.162G>T,NW_018654722.1:g.533302G>A,NW_018654722.1:g.533302G>T,NC_000014.8:g.24701530G>A,NC_000014.8:g.24701530G>T,NG_051059.1:g.5062C>T,NG_051059.1:g.5062C>A,NM_001199823.3:c.-57C>T,NM_001199823.3:c.-57C>A,NM_001199823.2:c.-57C>T,NM_001199823.2:c.-57C>A,NM_001199823.1:c.-57C>T,NM_001199823.1:c.-57C>A,NR_137632.2:n.44C>T,NR_137632.2:n.44C>A,NR_137632.1:n.62C>T,NR_137632.1:n.62C>A,NR_137631.2:n.44C>T,NR_137631.2:n.44C>A,NR_137631.1:n.62C>T,NR_137631.1:n.62C>A,NR_137630.2:n.44C>T,NR_137630.2:n.44C>A,NR_137630.1:n.62C>T,NR_137630.1:n.62C>A,NM_001412116.1:c.-57C>T,NM_001412116.1:c.-57C>A,NG_054634.1:g.4908G>A,NG_054634.1:g.4908G>T,NM_006156.3:c.-57C>T,NM_006156.3:c.-57C>A,NM_006156.2:c.-57C>T,NM_006156.2:c.-57C>A|SEQ=[G/A/T]|LEN=1|GENE=NEDD8:4738,GMPR2:51292,NEDD8-MDP1:100528064	snv		by-frequency,by-alfa,by-cluster	NC_000014.9:24232323:G:A,NC_000014.9:24232323:G:T	Substitution
ENST00000250495_111_194	1319841555	HGVS=NC_000014.9:g.24232327G>A,NG_056670.2:g.197G>A,NG_056670.1:g.165G>A,NW_018654722.1:g.533305G>A,NC_000014.8:g.24701533G>A,NG_051059.1:g.5059C>T,NM_001199823.3:c.-60C>T,NM_001199823.2:c.-60C>T,NM_001199823.1:c.-60C>T,NR_137632.2:n.41C>T,NR_137632.1:n.59C>T,NR_137631.2:n.41C>T,NR_137631.1:n.59C>T,NR_137630.2:n.41C>T,NR_137630.1:n.59C>T,NM_001412116.1:c.-60C>T,NG_054634.1:g.4911G>A,NM_006156.3:c.-60C>T,NM_006156.2:c.-60C>T|SEQ=[G/A]|LEN=1|GENE=NEDD8:4738,GMPR2:51292,NEDD8-MDP1:100528064	snv		by-frequency,by-alfa,by-cluster	NC_000014.9:24232326:G:A	Substitution
ENST00000250495_111_194	1318793969	HGVS=NC_000014.9:g.24232336C>A,NC_000014.9:g.24232336C>T,NG_056670.2:g.206C>A,NG_056670.2:g.206C>T,NG_056670.1:g.174C>A,NG_056670.1:g.174C>T,NW_018654722.1:g.533314C>A,NW_018654722.1:g.533314C>T,NC_000014.8:g.24701542C>A,NC_000014.8:g.24701542C>T,NG_051059.1:g.5050G>T,NG_051059.1:g.5050G>A,NM_001199823.3:c.-69G>T,NM_001199823.3:c.-69G>A,NM_001199823.2:c.-69G>T,NM_001199823.2:c.-69G>A,NM_001199823.1:c.-69G>T,NM_001199823.1:c.-69G>A,NR_137632.2:n.32G>T,NR_137632.2:n.32G>A,NR_137632.1:n.50G>T,NR_137632.1:n.50G>A,NR_137631.2:n.32G>T,NR_137631.2:n.32G>A,NR_137631.1:n.50G>T,NR_137631.1:n.50G>A,NR_137630.2:n.32G>T,NR_137630.2:n.32G>A,NR_137630.1:n.50G>T,NR_137630.1:n.50G>A,NM_001412116.1:c.-69G>T,NM_001412116.1:c.-69G>A,NG_054634.1:g.4920C>A,NG_054634.1:g.4920C>T,NM_006156.3:c.-69G>T,NM_006156.3:c.-69G>A,NM_006156.2:c.-69G>T,NM_006156.2:c.-69G>A|SEQ=[C/A/T]|LEN=1|GENE=NEDD8:4738,GMPR2:51292,NEDD8-MDP1:100528064	snv		by-frequency,by-alfa,by-cluster	NC_000014.9:24232335:C:A,NC_000014.9:24232335:C:T	Substitution
ENST00000250495_111_194	1315000491	HGVS=NC_000014.9:g.24232290A>C,NG_056670.2:g.160A>C,NG_056670.1:g.128A>C,NW_018654722.1:g.533268A>C,NC_000014.8:g.24701496A>C,NG_051059.1:g.5096T>G,NM_001199823.3:c.-23T>G,NM_001199823.2:c.-23T>G,NM_001199823.1:c.-23T>G,NR_137632.2:n.78T>G,NR_137632.1:n.96T>G,NR_137631.2:n.78T>G,NR_137631.1:n.96T>G,NR_137630.2:n.78T>G,NR_137630.1:n.96T>G,NM_001412116.1:c.-23T>G,NG_054634.1:g.4874A>C,NM_006156.3:c.-23T>G,NM_006156.2:c.-23T>G|SEQ=[A/C]|LEN=1|GENE=NEDD8:4738,GMPR2:51292,NEDD8-MDP1:100528064	snv			NC_000014.9:24232289:A:C	Substitution
ENST00000250495_111_194	1257725468	HGVS=NC_000014.9:g.24232307C>G,NG_056670.2:g.177C>G,NG_056670.1:g.145C>G,NW_018654722.1:g.533285C>G,NC_000014.8:g.24701513C>G,NG_051059.1:g.5079G>C,NM_001199823.3:c.-40G>C,NM_001199823.2:c.-40G>C,NM_001199823.1:c.-40G>C,NR_137632.2:n.61G>C,NR_137632.1:n.79G>C,NR_137631.2:n.61G>C,NR_137631.1:n.79G>C,NR_137630.2:n.61G>C,NR_137630.1:n.79G>C,NM_001412116.1:c.-40G>C,NG_054634.1:g.4891C>G,NM_006156.3:c.-40G>C,NM_006156.2:c.-40G>C|SEQ=[C/G]|LEN=1|GENE=NEDD8:4738,GMPR2:51292,NEDD8-MDP1:100528064	snv		by-frequency,by-cluster	NC_000014.9:24232306:C:G	Substitution
ENST00000250495_111_194	1163322671	HGVS=NC_000014.9:g.24232262T>C,NG_056670.2:g.132T>C,NG_056670.1:g.100T>C,NW_018654722.1:g.533240T>C,NC_000014.8:g.24701468T>C,NG_051059.1:g.5124A>G,NM_001199823.3:c.6A>G,NM_001199823.2:c.6A>G,NM_001199823.1:c.6A>G,NR_137632.2:n.106A>G,NR_137632.1:n.124A>G,NR_137631.2:n.106A>G,NR_137631.1:n.124A>G,NR_137630.2:n.106A>G,NR_137630.1:n.124A>G,NM_001412116.1:c.6A>G,NG_054634.1:g.4846T>C,NM_006156.3:c.6A>G,NM_006156.2:c.6A>G|SEQ=[T/C]|LEN=1|GENE=NEDD8:4738,GMPR2:51292,NEDD8-MDP1:100528064	snv		by-frequency,by-alfa,by-cluster	NC_000014.9:24232261:T:C	Substitution
ENST00000250495_111_194	1019154406	HGVS=NC_000014.9:g.24232314C>A,NC_000014.9:g.24232314C>G,NC_000014.9:g.24232314C>T,NG_056670.2:g.184C>A,NG_056670.2:g.184C>G,NG_056670.2:g.184C>T,NG_056670.1:g.152C>A,NG_056670.1:g.152C>G,NG_056670.1:g.152C>T,NW_018654722.1:g.533292C>A,NW_018654722.1:g.533292C>G,NW_018654722.1:g.533292C>T,NC_000014.8:g.24701520C>A,NC_000014.8:g.24701520C>G,NC_000014.8:g.24701520C>T,NG_051059.1:g.5072G>T,NG_051059.1:g.5072G>C,NG_051059.1:g.5072G>A,NM_001199823.3:c.-47G>T,NM_001199823.3:c.-47G>C,NM_001199823.3:c.-47G>A,NM_001199823.2:c.-47G>T,NM_001199823.2:c.-47G>C,NM_001199823.2:c.-47G>A,NM_001199823.1:c.-47G>T,NM_001199823.1:c.-47G>C,NM_001199823.1:c.-47G>A,NR_137632.2:n.54G>T,NR_137632.2:n.54G>C,NR_137632.2:n.54G>A,NR_137632.1:n.72G>T,NR_137632.1:n.72G>C,NR_137632.1:n.72G>A,NR_137631.2:n.54G>T,NR_137631.2:n.54G>C,NR_137631.2:n.54G>A,NR_137631.1:n.72G>T,NR_137631.1:n.72G>C,NR_137631.1:n.72G>A,NR_137630.2:n.54G>T,NR_137630.2:n.54G>C,NR_137630.2:n.54G>A,NR_137630.1:n.72G>T,NR_137630.1:n.72G>C,NR_137630.1:n.72G>A,NM_001412116.1:c.-47G>T,NM_001412116.1:c.-47G>C,NM_001412116.1:c.-47G>A,NG_054634.1:g.4898C>A,NG_054634.1:g.4898C>G,NG_054634.1:g.4898C>T,NM_006156.3:c.-47G>T,NM_006156.3:c.-47G>C,NM_006156.3:c.-47G>A,NM_006156.2:c.-47G>T,NM_006156.2:c.-47G>C,NM_006156.2:c.-47G>A|SEQ=[C/A/G/T]|LEN=1|GENE=NEDD8:4738,GMPR2:51292,NEDD8-MDP1:100528064	snv		by-frequency,by-cluster	NC_000014.9:24232313:C:A,NC_000014.9:24232313:C:G,NC_000014.9:24232313:C:T	Substitution
ENST00000250495_111_194	983160032	HGVS=NC_000014.9:g.24232321G>A,NG_056670.2:g.191G>A,NG_056670.1:g.159G>A,NW_018654722.1:g.533299G>A,NC_000014.8:g.24701527G>A,NG_051059.1:g.5065C>T,NM_001199823.3:c.-54C>T,NM_001199823.2:c.-54C>T,NM_001199823.1:c.-54C>T,NR_137632.2:n.47C>T,NR_137632.1:n.65C>T,NR_137631.2:n.47C>T,NR_137631.1:n.65C>T,NR_137630.2:n.47C>T,NR_137630.1:n.65C>T,NM_001412116.1:c.-54C>T,NG_054634.1:g.4905G>A,NM_006156.3:c.-54C>T,NM_006156.2:c.-54C>T|SEQ=[G/A]|LEN=1|GENE=NEDD8:4738,GMPR2:51292,NEDD8-MDP1:100528064	snv		by-frequency,by-alfa,by-cluster	NC_000014.9:24232320:G:A	Substitution
ENST00000250495_111_194	965815440	HGVS=NC_000014.9:g.24232337T>A,NC_000014.9:g.24232337T>C,NC_000014.9:g.24232337T>G,NG_056670.2:g.207T>A,NG_056670.2:g.207T>C,NG_056670.2:g.207T>G,NG_056670.1:g.175T>A,NG_056670.1:g.175T>C,NG_056670.1:g.175T>G,NW_018654722.1:g.533315T>A,NW_018654722.1:g.533315T>C,NW_018654722.1:g.533315T>G,NC_000014.8:g.24701543T>A,NC_000014.8:g.24701543T>C,NC_000014.8:g.24701543T>G,NG_051059.1:g.5049A>T,NG_051059.1:g.5049A>G,NG_051059.1:g.5049A>C,NM_001199823.3:c.-70A>T,NM_001199823.3:c.-70A>G,NM_001199823.3:c.-70A>C,NM_001199823.2:c.-70A>T,NM_001199823.2:c.-70A>G,NM_001199823.2:c.-70A>C,NM_001199823.1:c.-70A>T,NM_001199823.1:c.-70A>G,NM_001199823.1:c.-70A>C,NR_137632.2:n.31A>T,NR_137632.2:n.31A>G,NR_137632.2:n.31A>C,NR_137632.1:n.49A>T,NR_137632.1:n.49A>G,NR_137632.1:n.49A>C,NR_137631.2:n.31A>T,NR_137631.2:n.31A>G,NR_137631.2:n.31A>C,NR_137631.1:n.49A>T,NR_137631.1:n.49A>G,NR_137631.1:n.49A>C,NR_137630.2:n.31A>T,NR_137630.2:n.31A>G,NR_137630.2:n.31A>C,NR_137630.1:n.49A>T,NR_137630.1:n.49A>G,NR_137630.1:n.49A>C,NM_001412116.1:c.-70A>T,NM_001412116.1:c.-70A>G,NM_001412116.1:c.-70A>C,NG_054634.1:g.4921T>A,NG_054634.1:g.4921T>C,NG_054634.1:g.4921T>G,NM_006156.3:c.-70A>T,NM_006156.3:c.-70A>G,NM_006156.3:c.-70A>C,NM_006156.2:c.-70A>T,NM_006156.2:c.-70A>G,NM_006156.2:c.-70A>C|SEQ=[T/A/C/G]|LEN=1|GENE=NEDD8:4738,GMPR2:51292,NEDD8-MDP1:100528064	snv		by-frequency,by-alfa,by-cluster	NC_000014.9:24232336:T:A,NC_000014.9:24232336:T:C,NC_000014.9:24232336:T:G	Substitution
ENST00000250495_111_194	950492506	HGVS=NC_000014.9:g.24232320G>A,NC_000014.9:g.24232320G>T,NG_056670.2:g.190G>A,NG_056670.2:g.190G>T,NG_056670.1:g.158G>A,NG_056670.1:g.158G>T,NW_018654722.1:g.533298G>A,NW_018654722.1:g.533298G>T,NC_000014.8:g.24701526G>A,NC_000014.8:g.24701526G>T,NG_051059.1:g.5066C>T,NG_051059.1:g.5066C>A,NM_001199823.3:c.-53C>T,NM_001199823.3:c.-53C>A,NM_001199823.2:c.-53C>T,NM_001199823.2:c.-53C>A,NM_001199823.1:c.-53C>T,NM_001199823.1:c.-53C>A,NR_137632.2:n.48C>T,NR_137632.2:n.48C>A,NR_137632.1:n.66C>T,NR_137632.1:n.66C>A,NR_137631.2:n.48C>T,NR_137631.2:n.48C>A,NR_137631.1:n.66C>T,NR_137631.1:n.66C>A,NR_137630.2:n.48C>T,NR_137630.2:n.48C>A,NR_137630.1:n.66C>T,NR_137630.1:n.66C>A,NM_001412116.1:c.-53C>T,NM_001412116.1:c.-53C>A,NG_054634.1:g.4904G>A,NG_054634.1:g.4904G>T,NM_006156.3:c.-53C>T,NM_006156.3:c.-53C>A,NM_006156.2:c.-53C>T,NM_006156.2:c.-53C>A|SEQ=[G/A/T]|LEN=1|GENE=NEDD8:4738,GMPR2:51292,NEDD8-MDP1:100528064	snv		by-frequency,by-alfa,by-cluster	NC_000014.9:24232319:G:A,NC_000014.9:24232319:G:T	Substitution
ENST00000250495_111_194	901793409	HGVS=NC_000014.9:g.24232317T>A,NC_000014.9:g.24232317T>C,NG_056670.2:g.187T>A,NG_056670.2:g.187T>C,NG_056670.1:g.155T>A,NG_056670.1:g.155T>C,NW_018654722.1:g.533295T>A,NW_018654722.1:g.533295T>C,NC_000014.8:g.24701523T>A,NC_000014.8:g.24701523T>C,NG_051059.1:g.5069A>T,NG_051059.1:g.5069A>G,NM_001199823.3:c.-50A>T,NM_001199823.3:c.-50A>G,NM_001199823.2:c.-50A>T,NM_001199823.2:c.-50A>G,NM_001199823.1:c.-50A>T,NM_001199823.1:c.-50A>G,NR_137632.2:n.51A>T,NR_137632.2:n.51A>G,NR_137632.1:n.69A>T,NR_137632.1:n.69A>G,NR_137631.2:n.51A>T,NR_137631.2:n.51A>G,NR_137631.1:n.69A>T,NR_137631.1:n.69A>G,NR_137630.2:n.51A>T,NR_137630.2:n.51A>G,NR_137630.1:n.69A>T,NR_137630.1:n.69A>G,NM_001412116.1:c.-50A>T,NM_001412116.1:c.-50A>G,NG_054634.1:g.4901T>A,NG_054634.1:g.4901T>C,NM_006156.3:c.-50A>T,NM_006156.3:c.-50A>G,NM_006156.2:c.-50A>T,NM_006156.2:c.-50A>G|SEQ=[T/A/C]|LEN=1|GENE=NEDD8:4738,GMPR2:51292,NEDD8-MDP1:100528064	snv		by-frequency,by-alfa,by-cluster	NC_000014.9:24232316:T:A,NC_000014.9:24232316:T:C	Substitution
ENST00000250495_111_194	780130015	HGVS=NC_000014.9:g.24232268CTT[1],NG_056670.2:g.138CTT[1],NG_056670.1:g.106CTT[1],NW_018654722.1:g.533246CTT[1],NC_000014.8:g.24701474CTT[1],NG_051059.1:g.5114AGA[1],NM_001199823.3:c.-5AGA[1],NM_001199823.2:c.-5AGA[1],NM_001199823.1:c.-5AGA[1],NR_137632.2:n.96AGA[1],NR_137632.1:n.114AGA[1],NR_137631.2:n.96AGA[1],NR_137631.1:n.114AGA[1],NR_137630.2:n.96AGA[1],NR_137630.1:n.114AGA[1],NM_001412116.1:c.-5AGA[1],NG_054634.1:g.4852CTT[1],NM_006156.3:c.-5AGA[1],NM_006156.2:c.-5AGA[1]|SEQ=[CTT/-]|LEN=7|GENE=NEDD8:4738,GMPR2:51292,NEDD8-MDP1:100528064	delins		by-frequency,by-alfa,by-cluster	NC_000014.9:24232266:TCTTCTT:TCTT	Deletion
ENST00000250495_111_194	779074616	HGVS=NC_000014.9:g.24232313C>T,NG_056670.2:g.183C>T,NG_056670.1:g.151C>T,NW_018654722.1:g.533291C>T,NC_000014.8:g.24701519C>T,NG_051059.1:g.5073G>A,NM_001199823.3:c.-46G>A,NM_001199823.2:c.-46G>A,NM_001199823.1:c.-46G>A,NR_137632.2:n.55G>A,NR_137632.1:n.73G>A,NR_137631.2:n.55G>A,NR_137631.1:n.73G>A,NR_137630.2:n.55G>A,NR_137630.1:n.73G>A,NM_001412116.1:c.-46G>A,NG_054634.1:g.4897C>T,NM_006156.3:c.-46G>A,NM_006156.2:c.-46G>A|SEQ=[C/T]|LEN=1|GENE=NEDD8:4738,GMPR2:51292,NEDD8-MDP1:100528064	snv		by-frequency,by-cluster	NC_000014.9:24232312:C:T	Substitution
ENST00000250495_111_194	767944508	HGVS=NC_000014.9:g.24232294G>A,NG_056670.2:g.164G>A,NG_056670.1:g.132G>A,NW_018654722.1:g.533272G>A,NC_000014.8:g.24701500G>A,NG_051059.1:g.5092C>T,NM_001199823.3:c.-27C>T,NM_001199823.2:c.-27C>T,NM_001199823.1:c.-27C>T,NR_137632.2:n.74C>T,NR_137632.1:n.92C>T,NR_137631.2:n.74C>T,NR_137631.1:n.92C>T,NR_137630.2:n.74C>T,NR_137630.1:n.92C>T,NM_001412116.1:c.-27C>T,NG_054634.1:g.4878G>A,NM_006156.3:c.-27C>T,NM_006156.2:c.-27C>T|SEQ=[G/A]|LEN=1|GENE=NEDD8:4738,GMPR2:51292,NEDD8-MDP1:100528064	snv		by-frequency,by-cluster	NC_000014.9:24232293:G:A	Substitution
ENST00000250495_111_194	765959352	HGVS=NC_000014.9:g.24232280T>A,NC_000014.9:g.24232280T>C,NG_056670.2:g.150T>A,NG_056670.2:g.150T>C,NG_056670.1:g.118T>A,NG_056670.1:g.118T>C,NW_018654722.1:g.533258T>A,NW_018654722.1:g.533258T>C,NC_000014.8:g.24701486T>A,NC_000014.8:g.24701486T>C,NG_051059.1:g.5106A>T,NG_051059.1:g.5106A>G,NM_001199823.3:c.-13A>T,NM_001199823.3:c.-13A>G,NM_001199823.2:c.-13A>T,NM_001199823.2:c.-13A>G,NM_001199823.1:c.-13A>T,NM_001199823.1:c.-13A>G,NR_137632.2:n.88A>T,NR_137632.2:n.88A>G,NR_137632.1:n.106A>T,NR_137632.1:n.106A>G,NR_137631.2:n.88A>T,NR_137631.2:n.88A>G,NR_137631.1:n.106A>T,NR_137631.1:n.106A>G,NR_137630.2:n.88A>T,NR_137630.2:n.88A>G,NR_137630.1:n.106A>T,NR_137630.1:n.106A>G,NM_001412116.1:c.-13A>T,NM_001412116.1:c.-13A>G,NG_054634.1:g.4864T>A,NG_054634.1:g.4864T>C,NM_006156.3:c.-13A>T,NM_006156.3:c.-13A>G,NM_006156.2:c.-13A>T,NM_006156.2:c.-13A>G|SEQ=[T/A/C]|LEN=1|GENE=NEDD8:4738,GMPR2:51292,NEDD8-MDP1:100528064	snv		by-frequency,by-alfa,by-cluster	NC_000014.9:24232279:T:A,NC_000014.9:24232279:T:C	Substitution
ENST00000250495_111_194	762477966	HGVS=NC_000014.9:g.24232276C>G,NC_000014.9:g.24232276C>T,NG_056670.2:g.146C>G,NG_056670.2:g.146C>T,NG_056670.1:g.114C>G,NG_056670.1:g.114C>T,NW_018654722.1:g.533254C>G,NW_018654722.1:g.533254C>T,NC_000014.8:g.24701482C>G,NC_000014.8:g.24701482C>T,NG_051059.1:g.5110G>C,NG_051059.1:g.5110G>A,NM_001199823.3:c.-9G>C,NM_001199823.3:c.-9G>A,NM_001199823.2:c.-9G>C,NM_001199823.2:c.-9G>A,NM_001199823.1:c.-9G>C,NM_001199823.1:c.-9G>A,NR_137632.2:n.92G>C,NR_137632.2:n.92G>A,NR_137632.1:n.110G>C,NR_137632.1:n.110G>A,NR_137631.2:n.92G>C,NR_137631.2:n.92G>A,NR_137631.1:n.110G>C,NR_137631.1:n.110G>A,NR_137630.2:n.92G>C,NR_137630.2:n.92G>A,NR_137630.1:n.110G>C,NR_137630.1:n.110G>A,NM_001412116.1:c.-9G>C,NM_001412116.1:c.-9G>A,NG_054634.1:g.4860C>G,NG_054634.1:g.4860C>T,NM_006156.3:c.-9G>C,NM_006156.3:c.-9G>A,NM_006156.2:c.-9G>C,NM_006156.2:c.-9G>A|SEQ=[C/G/T]|LEN=1|GENE=NEDD8:4738,GMPR2:51292,NEDD8-MDP1:100528064	snv		by-frequency,by-alfa,by-cluster	NC_000014.9:24232275:C:G,NC_000014.9:24232275:C:T	Substitution
ENST00000250495_111_194	760116856	HGVS=NC_000014.9:g.24232293C>T,NG_056670.2:g.163C>T,NG_056670.1:g.131C>T,NW_018654722.1:g.533271C>T,NC_000014.8:g.24701499C>T,NG_051059.1:g.5093G>A,NM_001199823.3:c.-26G>A,NM_001199823.2:c.-26G>A,NM_001199823.1:c.-26G>A,NR_137632.2:n.75G>A,NR_137632.1:n.93G>A,NR_137631.2:n.75G>A,NR_137631.1:n.93G>A,NR_137630.2:n.75G>A,NR_137630.1:n.93G>A,NM_001412116.1:c.-26G>A,NG_054634.1:g.4877C>T,NM_006156.3:c.-26G>A,NM_006156.2:c.-26G>A|SEQ=[C/T]|LEN=1|GENE=NEDD8:4738,GMPR2:51292,NEDD8-MDP1:100528064	snv		by-frequency,by-alfa,by-cluster	NC_000014.9:24232292:C:T	Substitution
ENST00000250495_111_194	757400523	HGVS=NC_000014.9:g.24232309C>T,NG_056670.2:g.179C>T,NG_056670.1:g.147C>T,NW_018654722.1:g.533287C>T,NC_000014.8:g.24701515C>T,NG_051059.1:g.5077G>A,NM_001199823.3:c.-42G>A,NM_001199823.2:c.-42G>A,NM_001199823.1:c.-42G>A,NR_137632.2:n.59G>A,NR_137632.1:n.77G>A,NR_137631.2:n.59G>A,NR_137631.1:n.77G>A,NR_137630.2:n.59G>A,NR_137630.1:n.77G>A,NM_001412116.1:c.-42G>A,NG_054634.1:g.4893C>T,NM_006156.3:c.-42G>A,NM_006156.2:c.-42G>A|SEQ=[C/T]|LEN=1|GENE=NEDD8:4738,GMPR2:51292,NEDD8-MDP1:100528064	snv		by-frequency,by-alfa,by-cluster	NC_000014.9:24232308:C:T	Substitution
ENST00000250495_111_194	756528078	HGVS=NC_000014.9:g.24232301T>C,NG_056670.2:g.171T>C,NG_056670.1:g.139T>C,NW_018654722.1:g.533279T>C,NC_000014.8:g.24701507T>C,NG_051059.1:g.5085A>G,NM_001199823.3:c.-34A>G,NM_001199823.2:c.-34A>G,NM_001199823.1:c.-34A>G,NR_137632.2:n.67A>G,NR_137632.1:n.85A>G,NR_137631.2:n.67A>G,NR_137631.1:n.85A>G,NR_137630.2:n.67A>G,NR_137630.1:n.85A>G,NM_001412116.1:c.-34A>G,NG_054634.1:g.4885T>C,NM_006156.3:c.-34A>G,NM_006156.2:c.-34A>G|SEQ=[T/C]|LEN=1|GENE=NEDD8:4738,GMPR2:51292,NEDD8-MDP1:100528064	snv		by-frequency,by-alfa,by-cluster	NC_000014.9:24232300:T:C	Substitution
ENST00000250495_111_194	754131162	HGVS=NC_000014.9:g.24232306G>A,NC_000014.9:g.24232306G>C,NG_056670.2:g.176G>A,NG_056670.2:g.176G>C,NG_056670.1:g.144G>A,NG_056670.1:g.144G>C,NW_018654722.1:g.533284G>A,NW_018654722.1:g.533284G>C,NC_000014.8:g.24701512G>A,NC_000014.8:g.24701512G>C,NG_051059.1:g.5080C>T,NG_051059.1:g.5080C>G,NM_001199823.3:c.-39C>T,NM_001199823.3:c.-39C>G,NM_001199823.2:c.-39C>T,NM_001199823.2:c.-39C>G,NM_001199823.1:c.-39C>T,NM_001199823.1:c.-39C>G,NR_137632.2:n.62C>T,NR_137632.2:n.62C>G,NR_137632.1:n.80C>T,NR_137632.1:n.80C>G,NR_137631.2:n.62C>T,NR_137631.2:n.62C>G,NR_137631.1:n.80C>T,NR_137631.1:n.80C>G,NR_137630.2:n.62C>T,NR_137630.2:n.62C>G,NR_137630.1:n.80C>T,NR_137630.1:n.80C>G,NM_001412116.1:c.-39C>T,NM_001412116.1:c.-39C>G,NG_054634.1:g.4890G>A,NG_054634.1:g.4890G>C,NM_006156.3:c.-39C>T,NM_006156.3:c.-39C>G,NM_006156.2:c.-39C>T,NM_006156.2:c.-39C>G|SEQ=[G/A/C]|LEN=1|GENE=NEDD8:4738,GMPR2:51292,NEDD8-MDP1:100528064	snv		by-frequency,by-alfa,by-cluster	NC_000014.9:24232305:G:A,NC_000014.9:24232305:G:C	Substitution
ENST00000250495_111_194	753072975	HGVS=NC_000014.9:g.24232298A>G,NG_056670.2:g.168A>G,NG_056670.1:g.136A>G,NW_018654722.1:g.533276A>G,NC_000014.8:g.24701504A>G,NG_051059.1:g.5088T>C,NM_001199823.3:c.-31T>C,NM_001199823.2:c.-31T>C,NM_001199823.1:c.-31T>C,NR_137632.2:n.70T>C,NR_137632.1:n.88T>C,NR_137631.2:n.70T>C,NR_137631.1:n.88T>C,NR_137630.2:n.70T>C,NR_137630.1:n.88T>C,NM_001412116.1:c.-31T>C,NG_054634.1:g.4882A>G,NM_006156.3:c.-31T>C,NM_006156.2:c.-31T>C|SEQ=[A/G]|LEN=1|GENE=NEDD8:4738,GMPR2:51292,NEDD8-MDP1:100528064	snv		by-frequency,by-cluster	NC_000014.9:24232297:A:G	Substitution
ENST00000250495_111_194	750981651	HGVS=NC_000014.9:g.24232285G>A,NC_000014.9:g.24232285G>T,NG_056670.2:g.155G>A,NG_056670.2:g.155G>T,NG_056670.1:g.123G>A,NG_056670.1:g.123G>T,NW_018654722.1:g.533263G>A,NW_018654722.1:g.533263G>T,NC_000014.8:g.24701491G>A,NC_000014.8:g.24701491G>T,NG_051059.1:g.5101C>T,NG_051059.1:g.5101C>A,NM_001199823.3:c.-18C>T,NM_001199823.3:c.-18C>A,NM_001199823.2:c.-18C>T,NM_001199823.2:c.-18C>A,NM_001199823.1:c.-18C>T,NM_001199823.1:c.-18C>A,NR_137632.2:n.83C>T,NR_137632.2:n.83C>A,NR_137632.1:n.101C>T,NR_137632.1:n.101C>A,NR_137631.2:n.83C>T,NR_137631.2:n.83C>A,NR_137631.1:n.101C>T,NR_137631.1:n.101C>A,NR_137630.2:n.83C>T,NR_137630.2:n.83C>A,NR_137630.1:n.101C>T,NR_137630.1:n.101C>A,NM_001412116.1:c.-18C>T,NM_001412116.1:c.-18C>A,NG_054634.1:g.4869G>A,NG_054634.1:g.4869G>T,NM_006156.3:c.-18C>T,NM_006156.3:c.-18C>A,NM_006156.2:c.-18C>T,NM_006156.2:c.-18C>A|SEQ=[G/A/T]|LEN=1|GENE=NEDD8:4738,GMPR2:51292,NEDD8-MDP1:100528064	snv		by-frequency,by-alfa,by-cluster	NC_000014.9:24232284:G:A,NC_000014.9:24232284:G:T	Substitution
ENST00000250495_111_194	746589220	HGVS=NC_000014.9:g.24232297del,NG_056670.2:g.167del,NG_056670.1:g.135del,NW_018654722.1:g.533275del,NC_000014.8:g.24701503del,NG_051059.1:g.5089del,NM_001199823.3:c.-30del,NM_001199823.2:c.-30del,NM_001199823.1:c.-30del,NR_137632.2:n.71del,NR_137632.1:n.89del,NR_137631.2:n.71del,NR_137631.1:n.89del,NR_137630.2:n.71del,NR_137630.1:n.89del,NM_001412116.1:c.-30del,NG_054634.1:g.4881del,NM_006156.3:c.-30del,NM_006156.2:c.-30del|SEQ=[T/-]|LEN=1|GENE=NEDD8:4738,GMPR2:51292,NEDD8-MDP1:100528064	del		by-frequency,by-alfa,by-cluster	NC_000014.9:24232296:T:	Deletion
ENST00000250495_111_194	561332417	HGVS=NC_000014.9:g.24232340A>G,NG_056670.2:g.210A>G,NG_056670.1:g.178A>G,NW_018654722.1:g.533318A>G,NC_000014.8:g.24701546A>G,NG_051059.1:g.5046T>C,NM_001199823.3:c.-73T>C,NM_001199823.2:c.-73T>C,NM_001199823.1:c.-73T>C,NR_137632.2:n.28T>C,NR_137632.1:n.46T>C,NR_137631.2:n.28T>C,NR_137631.1:n.46T>C,NR_137630.2:n.28T>C,NR_137630.1:n.46T>C,NM_001412116.1:c.-73T>C,NG_054634.1:g.4924A>G,NM_006156.3:c.-73T>C,NM_006156.2:c.-73T>C|SEQ=[A/G]|LEN=1|GENE=NEDD8:4738,GMPR2:51292,NEDD8-MDP1:100528064	snv		by-frequency,by-alfa,by-cluster	NC_000014.9:24232339:A:G	Substitution
ENST00000250495_111_194	544283366	HGVS=NC_000014.9:g.24232296A>C,NC_000014.9:g.24232296A>G,NG_056670.2:g.166A>C,NG_056670.2:g.166A>G,NG_056670.1:g.134A>C,NG_056670.1:g.134A>G,NW_018654722.1:g.533274A>C,NW_018654722.1:g.533274A>G,NC_000014.8:g.24701502A>C,NC_000014.8:g.24701502A>G,NG_051059.1:g.5090T>G,NG_051059.1:g.5090T>C,NM_001199823.3:c.-29T>G,NM_001199823.3:c.-29T>C,NM_001199823.2:c.-29T>G,NM_001199823.2:c.-29T>C,NM_001199823.1:c.-29T>G,NM_001199823.1:c.-29T>C,NR_137632.2:n.72T>G,NR_137632.2:n.72T>C,NR_137632.1:n.90T>G,NR_137632.1:n.90T>C,NR_137631.2:n.72T>G,NR_137631.2:n.72T>C,NR_137631.1:n.90T>G,NR_137631.1:n.90T>C,NR_137630.2:n.72T>G,NR_137630.2:n.72T>C,NR_137630.1:n.90T>G,NR_137630.1:n.90T>C,NM_001412116.1:c.-29T>G,NM_001412116.1:c.-29T>C,NG_054634.1:g.4880A>C,NG_054634.1:g.4880A>G,NM_006156.3:c.-29T>G,NM_006156.3:c.-29T>C,NM_006156.2:c.-29T>G,NM_006156.2:c.-29T>C|SEQ=[A/C/G]|LEN=1|GENE=NEDD8:4738,GMPR2:51292,NEDD8-MDP1:100528064	snv		by-frequency,by-alfa,by-cluster	NC_000014.9:24232295:A:C,NC_000014.9:24232295:A:G	Substitution
ENST00000250495_111_194	375017092	HGVS=NC_000014.9:g.24232303G>A,NC_000014.9:g.24232303G>C,NG_056670.2:g.173G>A,NG_056670.2:g.173G>C,NG_056670.1:g.141G>A,NG_056670.1:g.141G>C,NW_018654722.1:g.533281G>A,NW_018654722.1:g.533281G>C,NC_000014.8:g.24701509G>A,NC_000014.8:g.24701509G>C,NG_051059.1:g.5083C>T,NG_051059.1:g.5083C>G,NM_001199823.3:c.-36C>T,NM_001199823.3:c.-36C>G,NM_001199823.2:c.-36C>T,NM_001199823.2:c.-36C>G,NM_001199823.1:c.-36C>T,NM_001199823.1:c.-36C>G,NR_137632.2:n.65C>T,NR_137632.2:n.65C>G,NR_137632.1:n.83C>T,NR_137632.1:n.83C>G,NR_137631.2:n.65C>T,NR_137631.2:n.65C>G,NR_137631.1:n.83C>T,NR_137631.1:n.83C>G,NR_137630.2:n.65C>T,NR_137630.2:n.65C>G,NR_137630.1:n.83C>T,NR_137630.1:n.83C>G,NM_001412116.1:c.-36C>T,NM_001412116.1:c.-36C>G,NG_054634.1:g.4887G>A,NG_054634.1:g.4887G>C,NM_006156.3:c.-36C>T,NM_006156.3:c.-36C>G,NM_006156.2:c.-36C>T,NM_006156.2:c.-36C>G|SEQ=[G/A/C]|LEN=1|GENE=NEDD8:4738,GMPR2:51292,NEDD8-MDP1:100528064	snv		by-frequency,by-alfa,by-cluster	NC_000014.9:24232302:G:A,NC_000014.9:24232302:G:C	Substitution
ENST00000250495_111_194	374692467	HGVS=NC_000014.9:g.24232323C>A,NC_000014.9:g.24232323C>G,NC_000014.9:g.24232323C>T,NG_056670.2:g.193C>A,NG_056670.2:g.193C>G,NG_056670.2:g.193C>T,NG_056670.1:g.161C>A,NG_056670.1:g.161C>G,NG_056670.1:g.161C>T,NW_018654722.1:g.533301C>A,NW_018654722.1:g.533301C>G,NW_018654722.1:g.533301C>T,NC_000014.8:g.24701529C>A,NC_000014.8:g.24701529C>G,NC_000014.8:g.24701529C>T,NG_051059.1:g.5063G>T,NG_051059.1:g.5063G>C,NG_051059.1:g.5063G>A,NM_001199823.3:c.-56G>T,NM_001199823.3:c.-56G>C,NM_001199823.3:c.-56G>A,NM_001199823.2:c.-56G>T,NM_001199823.2:c.-56G>C,NM_001199823.2:c.-56G>A,NM_001199823.1:c.-56G>T,NM_001199823.1:c.-56G>C,NM_001199823.1:c.-56G>A,NR_137632.2:n.45G>T,NR_137632.2:n.45G>C,NR_137632.2:n.45G>A,NR_137632.1:n.63G>T,NR_137632.1:n.63G>C,NR_137632.1:n.63G>A,NR_137631.2:n.45G>T,NR_137631.2:n.45G>C,NR_137631.2:n.45G>A,NR_137631.1:n.63G>T,NR_137631.1:n.63G>C,NR_137631.1:n.63G>A,NR_137630.2:n.45G>T,NR_137630.2:n.45G>C,NR_137630.2:n.45G>A,NR_137630.1:n.63G>T,NR_137630.1:n.63G>C,NR_137630.1:n.63G>A,NM_001412116.1:c.-56G>T,NM_001412116.1:c.-56G>C,NM_001412116.1:c.-56G>A,NG_054634.1:g.4907C>A,NG_054634.1:g.4907C>G,NG_054634.1:g.4907C>T,NM_006156.3:c.-56G>T,NM_006156.3:c.-56G>C,NM_006156.3:c.-56G>A,NM_006156.2:c.-56G>T,NM_006156.2:c.-56G>C,NM_006156.2:c.-56G>A|SEQ=[C/A/G/T]|LEN=1|GENE=NEDD8:4738,GMPR2:51292,NEDD8-MDP1:100528064	snv		by-frequency,by-alfa,by-cluster	NC_000014.9:24232322:C:A,NC_000014.9:24232322:C:G,NC_000014.9:24232322:C:T	Substitution
ENST00000256079_130_240	2498160295	HGVS=NC_000012.12:g.30695856A>C,NC_000012.11:g.30848790A>C,NG_188245.1:g.198A>C,NM_006390.4:c.-209T>G,NM_006390.3:c.-209T>G,XM_017018693.3:c.-209T>G,XM_017018693.2:c.-209T>G,XM_017018693.1:c.-209T>G|SEQ=[A/C]|LEN=1|GENE=IPO8:10526	snv		by-frequency	NC_000012.12:30695855:A:C	Substitution
ENST00000256079_130_240	2498160264	HGVS=NC_000012.12:g.30695845A>C,NC_000012.11:g.30848779A>C,NG_188245.1:g.187A>C,NM_006390.4:c.-198T>G,NM_006390.3:c.-198T>G,XM_017018693.3:c.-198T>G,XM_017018693.2:c.-198T>G,XM_017018693.1:c.-198T>G|SEQ=[A/C]|LEN=1|GENE=IPO8:10526	snv		by-frequency	NC_000012.12:30695844:A:C	Substitution
ENST00000256079_130_240	2498160257	HGVS=NC_000012.12:g.30695843C>A,NC_000012.11:g.30848777C>A,NG_188245.1:g.185C>A,NM_006390.4:c.-196G>T,NM_006390.3:c.-196G>T,XM_017018693.3:c.-196G>T,XM_017018693.2:c.-196G>T,XM_017018693.1:c.-196G>T|SEQ=[C/A]|LEN=1|GENE=IPO8:10526	snv		by-frequency	NC_000012.12:30695842:C:A	Substitution
ENST00000256079_130_240	2498160206	HGVS=NC_000012.12:g.30695838C>T,NC_000012.11:g.30848772C>T,NG_188245.1:g.180C>T,NM_006390.4:c.-191G>A,NM_006390.3:c.-191G>A,XM_017018693.3:c.-191G>A,XM_017018693.2:c.-191G>A,XM_017018693.1:c.-191G>A|SEQ=[C/T]|LEN=1|GENE=IPO8:10526	snv		by-frequency	NC_000012.12:30695837:C:T	Substitution
ENST00000256079_130_240	2498160162	HGVS=NC_000012.12:g.30695832T>C,NC_000012.12:g.30695832T>G,NC_000012.11:g.30848766T>C,NC_000012.11:g.30848766T>G,NG_188245.1:g.174T>C,NG_188245.1:g.174T>G,NM_006390.4:c.-185A>G,NM_006390.4:c.-185A>C,NM_006390.3:c.-185A>G,NM_006390.3:c.-185A>C,XM_017018693.3:c.-185A>G,XM_017018693.3:c.-185A>C,XM_017018693.2:c.-185A>G,XM_017018693.2:c.-185A>C,XM_017018693.1:c.-185A>G,XM_017018693.1:c.-185A>C|SEQ=[T/C/G]|LEN=1|GENE=IPO8:10526	snv		by-cluster	NC_000012.12:30695831:T:C,NC_000012.12:30695831:T:G	Substitution
ENST00000256079_130_240	2498160155	HGVS=NC_000012.12:g.30695831T>C,NC_000012.11:g.30848765T>C,NG_188245.1:g.173T>C,NM_006390.4:c.-184A>G,NM_006390.3:c.-184A>G,XM_017018693.3:c.-184A>G,XM_017018693.2:c.-184A>G,XM_017018693.1:c.-184A>G|SEQ=[T/C]|LEN=1|GENE=IPO8:10526	snv		by-frequency	NC_000012.12:30695830:T:C	Substitution
ENST00000256079_130_240	2498160136	HGVS=NC_000012.12:g.30695823T>C,NC_000012.11:g.30848757T>C,NG_188245.1:g.165T>C,NM_006390.4:c.-176A>G,NM_006390.3:c.-176A>G,XM_017018693.3:c.-176A>G,XM_017018693.2:c.-176A>G,XM_017018693.1:c.-176A>G|SEQ=[T/C]|LEN=1|GENE=IPO8:10526	snv		by-frequency	NC_000012.12:30695822:T:C	Substitution
ENST00000256079_130_240	2498160104	HGVS=NC_000012.12:g.30695820C>G,NC_000012.12:g.30695820C>T,NC_000012.11:g.30848754C>G,NC_000012.11:g.30848754C>T,NG_188245.1:g.162C>G,NG_188245.1:g.162C>T,NM_006390.4:c.-173G>C,NM_006390.4:c.-173G>A,NM_006390.3:c.-173G>C,NM_006390.3:c.-173G>A,XM_017018693.3:c.-173G>C,XM_017018693.3:c.-173G>A,XM_017018693.2:c.-173G>C,XM_017018693.2:c.-173G>A,XM_017018693.1:c.-173G>C,XM_017018693.1:c.-173G>A|SEQ=[C/G/T]|LEN=1|GENE=IPO8:10526	snv		by-cluster	NC_000012.12:30695819:C:G,NC_000012.12:30695819:C:T	Substitution
ENST00000256079_130_240	2498160099	HGVS=NC_000012.12:g.30695819C>T,NC_000012.11:g.30848753C>T,NG_188245.1:g.161C>T,NM_006390.4:c.-172G>A,NM_006390.3:c.-172G>A,XM_017018693.3:c.-172G>A,XM_017018693.2:c.-172G>A,XM_017018693.1:c.-172G>A|SEQ=[C/T]|LEN=1|GENE=IPO8:10526	snv		by-frequency	NC_000012.12:30695818:C:T	Substitution
ENST00000256079_130_240	2498160094	HGVS=NC_000012.12:g.30695818C>A,NC_000012.11:g.30848752C>A,NG_188245.1:g.160C>A,NM_006390.4:c.-171G>T,NM_006390.3:c.-171G>T,XM_017018693.3:c.-171G>T,XM_017018693.2:c.-171G>T,XM_017018693.1:c.-171G>T|SEQ=[C/A]|LEN=1|GENE=IPO8:10526	snv		by-frequency	NC_000012.12:30695817:C:A	Substitution
ENST00000256079_130_240	2498160043	HGVS=NC_000012.12:g.30695808A>C,NC_000012.11:g.30848742A>C,NG_188245.1:g.150A>C,NM_006390.4:c.-161T>G,NM_006390.3:c.-161T>G,XM_017018693.3:c.-161T>G,XM_017018693.2:c.-161T>G,XM_017018693.1:c.-161T>G|SEQ=[A/C]|LEN=1|GENE=IPO8:10526	snv		by-frequency	NC_000012.12:30695807:A:C	Substitution
ENST00000256079_130_240	2498160039	HGVS=NC_000012.12:g.30695807G>A,NC_000012.11:g.30848741G>A,NG_188245.1:g.149G>A,NM_006390.4:c.-160C>T,NM_006390.3:c.-160C>T,XM_017018693.3:c.-160C>T,XM_017018693.2:c.-160C>T,XM_017018693.1:c.-160C>T|SEQ=[G/A]|LEN=1|GENE=IPO8:10526	snv		by-frequency	NC_000012.12:30695806:G:A	Substitution
ENST00000256079_130_240	2498160017	HGVS=NC_000012.12:g.30695803CT[1],NC_000012.11:g.30848737CT[1],NG_188245.1:g.145CT[1],NM_006390.4:c.-159AG[1],NM_006390.3:c.-159AG[1],XM_017018693.3:c.-159AG[1],XM_017018693.2:c.-159AG[1],XM_017018693.1:c.-159AG[1]|SEQ=[CT/-]|LEN=4|GENE=IPO8:10526	delins		by-frequency	NC_000012.12:30695802:CTCT:CT	Deletion
ENST00000256079_130_240	2498160013	HGVS=NC_000012.12:g.30695803C>T,NC_000012.11:g.30848737C>T,NG_188245.1:g.145C>T,NM_006390.4:c.-156G>A,NM_006390.3:c.-156G>A,XM_017018693.3:c.-156G>A,XM_017018693.2:c.-156G>A,XM_017018693.1:c.-156G>A|SEQ=[C/T]|LEN=1|GENE=IPO8:10526	snv		by-frequency	NC_000012.12:30695802:C:T	Substitution
ENST00000256079_130_240	2498159949	HGVS=NC_000012.12:g.30695786G>A,NC_000012.11:g.30848720G>A,NG_188245.1:g.128G>A,NM_006390.4:c.-139C>T,NM_006390.3:c.-139C>T,XM_017018693.3:c.-139C>T,XM_017018693.2:c.-139C>T,XM_017018693.1:c.-139C>T|SEQ=[G/A]|LEN=1|GENE=IPO8:10526	snv		by-frequency	NC_000012.12:30695785:G:A	Substitution
ENST00000256079_130_240	2498159935	HGVS=NC_000012.12:g.30695782C>T,NC_000012.11:g.30848716C>T,NG_188245.1:g.124C>T,NM_006390.4:c.-135G>A,NM_006390.3:c.-135G>A,XM_017018693.3:c.-135G>A,XM_017018693.2:c.-135G>A,XM_017018693.1:c.-135G>A|SEQ=[C/T]|LEN=1|GENE=IPO8:10526	snv		by-frequency	NC_000012.12:30695781:C:T	Substitution
ENST00000256079_130_240	2498159913	HGVS=NC_000012.12:g.30695782_30695791del,NC_000012.11:g.30848716_30848725del,NG_188245.1:g.124_133del,NM_006390.4:c.-139_-130del,NM_006390.3:c.-139_-130del,XM_017018693.3:c.-139_-130del,XM_017018693.2:c.-139_-130del,XM_017018693.1:c.-139_-130del|SEQ=[CTGCGGCCAC/-]|LEN=15|GENE=IPO8:10526	delins		by-frequency	NC_000012.12:30695776:GCCACCTGCGGCCAC:GCCAC	Deletion
ENST00000256079_130_240	2498159872	HGVS=NC_000012.12:g.30695772C>T,NC_000012.11:g.30848706C>T,NG_188245.1:g.114C>T,NM_006390.4:c.-125G>A,NM_006390.3:c.-125G>A,XM_017018693.3:c.-125G>A,XM_017018693.2:c.-125G>A,XM_017018693.1:c.-125G>A|SEQ=[C/T]|LEN=1|GENE=IPO8:10526	snv		by-frequency	NC_000012.12:30695771:C:T	Substitution
ENST00000256079_130_240	2498159858	HGVS=NC_000012.12:g.30695769C>T,NC_000012.11:g.30848703C>T,NG_188245.1:g.111C>T,NM_006390.4:c.-122G>A,NM_006390.3:c.-122G>A,XM_017018693.3:c.-122G>A,XM_017018693.2:c.-122G>A,XM_017018693.1:c.-122G>A|SEQ=[C/T]|LEN=1|GENE=IPO8:10526	snv		by-frequency	NC_000012.12:30695768:C:T	Substitution
ENST00000256079_130_240	2498159838	HGVS=NC_000012.12:g.30695774_30695782del,NC_000012.11:g.30848708_30848716del,NG_188245.1:g.116_124del,NG_188244.1:g.250_251insCCACCGTCGCCACC,NG_188244.1:g.250_251insCCACC,NM_006390.4:c.-128_-120del,NM_006390.3:c.-128_-120del,XM_017018693.3:c.-128_-120del,XM_017018693.2:c.-128_-120del,XM_017018693.1:c.-128_-120del|SEQ=[GTCGCCACC/-]|LEN=16|GENE=IPO8:10526	delins		by-frequency	NC_000012.12:30695766:CGCCACCGTCGCCACC:CGCCACC	Deletion
ENST00000256079_130_240	2498159831	HGVS=NC_000012.12:g.30695767C>G,NC_000012.12:g.30695767C>T,NC_000012.11:g.30848701C>G,NC_000012.11:g.30848701C>T,NG_188245.1:g.109C>G,NG_188245.1:g.109C>T,NG_188244.1:g.249C>G,NG_188244.1:g.249C>T,NM_006390.4:c.-120G>C,NM_006390.4:c.-120G>A,NM_006390.3:c.-120G>C,NM_006390.3:c.-120G>A,XM_017018693.3:c.-120G>C,XM_017018693.3:c.-120G>A,XM_017018693.2:c.-120G>C,XM_017018693.2:c.-120G>A,XM_017018693.1:c.-120G>C,XM_017018693.1:c.-120G>A|SEQ=[C/G/T]|LEN=1|GENE=IPO8:10526	snv		by-cluster	NC_000012.12:30695766:C:G,NC_000012.12:30695766:C:T	Substitution
ENST00000256079_130_240	2498159821	HGVS=NC_000012.12:g.30695764C>T,NC_000012.11:g.30848698C>T,NG_188245.1:g.106C>T,NG_188244.1:g.246C>T,NM_006390.4:c.-117G>A,NM_006390.3:c.-117G>A,XM_017018693.3:c.-117G>A,XM_017018693.2:c.-117G>A,XM_017018693.1:c.-117G>A|SEQ=[C/T]|LEN=1|GENE=IPO8:10526	snv		by-frequency	NC_000012.12:30695763:C:T	Substitution
ENST00000256079_130_240	2498159757	HGVS=NC_000012.12:g.30695761_30695767del,NC_000012.11:g.30848695_30848701del,NG_188245.1:g.103_109del,NG_188244.1:g.243_249del,NM_006390.4:c.-116_-110del,NM_006390.3:c.-116_-110del,XM_017018693.3:c.-116_-110del,XM_017018693.2:c.-116_-110del,XM_017018693.1:c.-116_-110del|SEQ=[ACCCCCC/-]|LEN=11|GENE=IPO8:10526	delins		by-frequency	NC_000012.12:30695756:CCCCACCCCCC:CCCC	Deletion
ENST00000256079_130_240	2498159727	HGVS=NC_000012.12:g.30695755C>T,NC_000012.11:g.30848689C>T,NG_188245.1:g.97C>T,NG_188244.1:g.237C>T,NM_006390.4:c.-108G>A,NM_006390.3:c.-108G>A,XM_017018693.3:c.-108G>A,XM_017018693.2:c.-108G>A,XM_017018693.1:c.-108G>A|SEQ=[C/T]|LEN=1|GENE=IPO8:10526	snv		by-frequency	NC_000012.12:30695754:C:T	Substitution
ENST00000256079_130_240	2498159718	HGVS=NC_000012.12:g.30695754A>C,NC_000012.11:g.30848688A>C,NG_188245.1:g.96A>C,NG_188244.1:g.236A>C,NM_006390.4:c.-107T>G,NM_006390.3:c.-107T>G,XM_017018693.3:c.-107T>G,XM_017018693.2:c.-107T>G,XM_017018693.1:c.-107T>G|SEQ=[A/C]|LEN=1|GENE=IPO8:10526	snv		by-frequency	NC_000012.12:30695753:A:C	Substitution
ENST00000256079_130_240	2498159697	HGVS=NC_000012.12:g.30695753C>A,NC_000012.11:g.30848687C>A,NG_188245.1:g.95C>A,NG_188244.1:g.235C>A,NM_006390.4:c.-106G>T,NM_006390.3:c.-106G>T,XM_017018693.3:c.-106G>T,XM_017018693.2:c.-106G>T,XM_017018693.1:c.-106G>T|SEQ=[C/A]|LEN=1|GENE=IPO8:10526	snv		by-frequency	NC_000012.12:30695752:C:A	Substitution
ENST00000256079_130_240	2498159669	HGVS=NC_000012.12:g.30695748del,NC_000012.11:g.30848682del,NG_188245.1:g.90del,NG_188244.1:g.230del,NM_006390.4:c.-100del,NM_006390.3:c.-100del,XM_017018693.3:c.-100del,XM_017018693.2:c.-100del,XM_017018693.1:c.-100del|SEQ=[T/-]|LEN=2|GENE=IPO8:10526	delins		by-frequency	NC_000012.12:30695746:TT:T	Deletion
ENST00000256079_130_240	2136181074	HGVS=NC_000012.12:g.30695820_30695821del,NC_000012.11:g.30848754_30848755del,NG_188245.1:g.162_163del,NM_006390.4:c.-174_-173del,NM_006390.3:c.-174_-173del,XM_017018693.3:c.-174_-173del,XM_017018693.2:c.-174_-173del,XM_017018693.1:c.-174_-173del|SEQ=[CT/-]|LEN=2|GENE=IPO8:10526	del		by-frequency,by-cluster	NC_000012.12:30695819:CT:	Deletion
ENST00000256079_130_240	2136181062	HGVS=NC_000012.12:g.30695813G>A,NC_000012.12:g.30695813G>C,NC_000012.11:g.30848747G>A,NC_000012.11:g.30848747G>C,NG_188245.1:g.155G>A,NG_188245.1:g.155G>C,NM_006390.4:c.-166C>T,NM_006390.4:c.-166C>G,NM_006390.3:c.-166C>T,NM_006390.3:c.-166C>G,XM_017018693.3:c.-166C>T,XM_017018693.3:c.-166C>G,XM_017018693.2:c.-166C>T,XM_017018693.2:c.-166C>G,XM_017018693.1:c.-166C>T,XM_017018693.1:c.-166C>G|SEQ=[G/A/C]|LEN=1|GENE=IPO8:10526	snv		by-frequency,by-cluster	NC_000012.12:30695812:G:A,NC_000012.12:30695812:G:C	Substitution
ENST00000256079_130_240	2136181055	HGVS=NC_000012.12:g.30695809C>T,NC_000012.11:g.30848743C>T,NG_188245.1:g.151C>T,NM_006390.4:c.-162G>A,NM_006390.3:c.-162G>A,XM_017018693.3:c.-162G>A,XM_017018693.2:c.-162G>A,XM_017018693.1:c.-162G>A|SEQ=[C/T]|LEN=1|GENE=IPO8:10526	snv			NC_000012.12:30695808:C:T	Substitution
ENST00000256079_130_240	2136181014	HGVS=NC_000012.12:g.30695777G>A,NC_000012.12:g.30695777G>C,NC_000012.11:g.30848711G>A,NC_000012.11:g.30848711G>C,NG_188245.1:g.119G>A,NG_188245.1:g.119G>C,NM_006390.4:c.-130C>T,NM_006390.4:c.-130C>G,NM_006390.3:c.-130C>T,NM_006390.3:c.-130C>G,XM_017018693.3:c.-130C>T,XM_017018693.3:c.-130C>G,XM_017018693.2:c.-130C>T,XM_017018693.2:c.-130C>G,XM_017018693.1:c.-130C>T,XM_017018693.1:c.-130C>G|SEQ=[G/A/C]|LEN=1|GENE=IPO8:10526	snv		by-frequency,by-cluster	NC_000012.12:30695776:G:A,NC_000012.12:30695776:G:C	Substitution
ENST00000256079_130_240	2136180994	HGVS=NC_000012.12:g.30695763C>G,NC_000012.12:g.30695763C>T,NC_000012.11:g.30848697C>G,NC_000012.11:g.30848697C>T,NG_188245.1:g.105C>G,NG_188245.1:g.105C>T,NG_188244.1:g.245C>G,NG_188244.1:g.245C>T,NM_006390.4:c.-116G>C,NM_006390.4:c.-116G>A,NM_006390.3:c.-116G>C,NM_006390.3:c.-116G>A,XM_017018693.3:c.-116G>C,XM_017018693.3:c.-116G>A,XM_017018693.2:c.-116G>C,XM_017018693.2:c.-116G>A,XM_017018693.1:c.-116G>C,XM_017018693.1:c.-116G>A|SEQ=[C/G/T]|LEN=1|GENE=IPO8:10526	snv		by-frequency,by-cluster	NC_000012.12:30695762:C:G,NC_000012.12:30695762:C:T	Substitution
ENST00000256079_130_240	2053335960	HGVS=NC_000012.12:g.30695853T>G,NC_000012.11:g.30848787T>G,NG_188245.1:g.195T>G,NM_006390.4:c.-206A>C,NM_006390.3:c.-206A>C,XM_017018693.3:c.-206A>C,XM_017018693.2:c.-206A>C,XM_017018693.1:c.-206A>C|SEQ=[T/G]|LEN=1|GENE=IPO8:10526	snv		by-frequency,by-alfa,by-cluster	NC_000012.12:30695852:T:G	Substitution
ENST00000256079_130_240	2053335934	HGVS=NC_000012.12:g.30695852_30695853insA,NC_000012.11:g.30848786_30848787insA,NG_188245.1:g.194_195insA,NM_006390.4:c.-206_-205insT,NM_006390.3:c.-206_-205insT,XM_017018693.3:c.-206_-205insT,XM_017018693.2:c.-206_-205insT,XM_017018693.1:c.-206_-205insT|SEQ=[-/A]|LEN=0|GENE=IPO8:10526	ins		by-frequency,by-alfa	NC_000012.12:30695852::A	Insertion
ENST00000256079_130_240	2053335850	HGVS=NC_000012.12:g.30695846C>G,NC_000012.11:g.30848780C>G,NG_188245.1:g.188C>G,NM_006390.4:c.-199G>C,NM_006390.3:c.-199G>C,XM_017018693.3:c.-199G>C,XM_017018693.2:c.-199G>C,XM_017018693.1:c.-199G>C|SEQ=[C/G]|LEN=1|GENE=IPO8:10526	snv		by-frequency	NC_000012.12:30695845:C:G	Substitution
ENST00000256079_130_240	2053335825	HGVS=NC_000012.12:g.30695844A>T,NC_000012.11:g.30848778A>T,NG_188245.1:g.186A>T,NM_006390.4:c.-197T>A,NM_006390.3:c.-197T>A,XM_017018693.3:c.-197T>A,XM_017018693.2:c.-197T>A,XM_017018693.1:c.-197T>A|SEQ=[A/T]|LEN=1|GENE=IPO8:10526	snv		by-frequency,by-alfa	NC_000012.12:30695843:A:T	Substitution
ENST00000256079_130_240	2053335621	HGVS=NC_000012.12:g.30695837C>T,NC_000012.11:g.30848771C>T,NG_188245.1:g.179C>T,NM_006390.4:c.-190G>A,NM_006390.3:c.-190G>A,XM_017018693.3:c.-190G>A,XM_017018693.2:c.-190G>A,XM_017018693.1:c.-190G>A|SEQ=[C/T]|LEN=1|GENE=IPO8:10526	snv		by-frequency,by-alfa,by-cluster	NC_000012.12:30695836:C:T	Substitution
ENST00000256079_130_240	2053335594	HGVS=NC_000012.12:g.30695836C>A,NC_000012.12:g.30695836C>G,NC_000012.11:g.30848770C>A,NC_000012.11:g.30848770C>G,NG_188245.1:g.178C>A,NG_188245.1:g.178C>G,NM_006390.4:c.-189G>T,NM_006390.4:c.-189G>C,NM_006390.3:c.-189G>T,NM_006390.3:c.-189G>C,XM_017018693.3:c.-189G>T,XM_017018693.3:c.-189G>C,XM_017018693.2:c.-189G>T,XM_017018693.2:c.-189G>C,XM_017018693.1:c.-189G>T,XM_017018693.1:c.-189G>C|SEQ=[C/A/G]|LEN=1|GENE=IPO8:10526	snv		by-frequency,by-alfa,by-cluster	NC_000012.12:30695835:C:A,NC_000012.12:30695835:C:G	Substitution
ENST00000256079_130_240	2053335529	HGVS=NC_000012.12:g.30695835C>T,NC_000012.11:g.30848769C>T,NG_188245.1:g.177C>T,NM_006390.4:c.-188G>A,NM_006390.3:c.-188G>A,XM_017018693.3:c.-188G>A,XM_017018693.2:c.-188G>A,XM_017018693.1:c.-188G>A|SEQ=[C/T]|LEN=1|GENE=IPO8:10526	snv		by-frequency,by-alfa	NC_000012.12:30695834:C:T	Substitution
ENST00000256079_130_240	2053335467	HGVS=NC_000012.12:g.30695833_30695834insC,NC_000012.11:g.30848767_30848768insC,NG_188245.1:g.175_176insC,NM_006390.4:c.-187_-186insG,NM_006390.3:c.-187_-186insG,XM_017018693.3:c.-187_-186insG,XM_017018693.2:c.-187_-186insG,XM_017018693.1:c.-187_-186insG|SEQ=[-/C]|LEN=0|GENE=IPO8:10526	ins		by-frequency,by-alfa,by-cluster	NC_000012.12:30695833::C	Insertion
ENST00000256079_130_240	2053335440	HGVS=NC_000012.12:g.30695833T>C,NC_000012.12:g.30695833T>G,NC_000012.11:g.30848767T>C,NC_000012.11:g.30848767T>G,NG_188245.1:g.175T>C,NG_188245.1:g.175T>G,NM_006390.4:c.-186A>G,NM_006390.4:c.-186A>C,NM_006390.3:c.-186A>G,NM_006390.3:c.-186A>C,XM_017018693.3:c.-186A>G,XM_017018693.3:c.-186A>C,XM_017018693.2:c.-186A>G,XM_017018693.2:c.-186A>C,XM_017018693.1:c.-186A>G,XM_017018693.1:c.-186A>C|SEQ=[T/C/G]|LEN=1|GENE=IPO8:10526	snv		by-frequency,by-alfa,by-cluster	NC_000012.12:30695832:T:C,NC_000012.12:30695832:T:G	Substitution
ENST00000256079_130_240	2053335278	HGVS=NC_000012.12:g.30695825C>T,NC_000012.11:g.30848759C>T,NG_188245.1:g.167C>T,NM_006390.4:c.-178G>A,NM_006390.3:c.-178G>A,XM_017018693.3:c.-178G>A,XM_017018693.2:c.-178G>A,XM_017018693.1:c.-178G>A|SEQ=[C/T]|LEN=1|GENE=IPO8:10526	snv		by-frequency,by-alfa	NC_000012.12:30695824:C:T	Substitution
ENST00000256079_130_240	2053335211	HGVS=NC_000012.12:g.30695822_30695823del,NC_000012.11:g.30848756_30848757del,NG_188245.1:g.164_165del,NM_006390.4:c.-175_-174del,NM_006390.3:c.-175_-174del,XM_017018693.3:c.-175_-174del,XM_017018693.2:c.-175_-174del,XM_017018693.1:c.-175_-174del|SEQ=[GT/-]|LEN=3|GENE=IPO8:10526	delins		by-frequency,by-alfa	NC_000012.12:30695820:TGT:T	Deletion
ENST00000256079_130_240	2053335083	HGVS=NC_000012.12:g.30695819_30695820del,NC_000012.11:g.30848753_30848754del,NG_188245.1:g.161_162del,NM_006390.4:c.-170_-169del,NM_006390.3:c.-170_-169del,XM_017018693.3:c.-170_-169del,XM_017018693.2:c.-170_-169del,XM_017018693.1:c.-170_-169del|SEQ=[CC/-]|LEN=5|GENE=IPO8:10526	delins		by-frequency,by-alfa	NC_000012.12:30695815:CCCCC:CCC	Deletion
ENST00000256079_130_240	2053334905	HGVS=NC_000012.12:g.30695812C>T,NC_000012.11:g.30848746C>T,NG_188245.1:g.154C>T,NM_006390.4:c.-165G>A,NM_006390.3:c.-165G>A,XM_017018693.3:c.-165G>A,XM_017018693.2:c.-165G>A,XM_017018693.1:c.-165G>A|SEQ=[C/T]|LEN=1|GENE=IPO8:10526	snv		by-frequency,by-alfa,by-cluster	NC_000012.12:30695811:C:T	Substitution
ENST00000256079_130_240	2053334545	HGVS=NC_000012.12:g.30695785C>A,NC_000012.12:g.30695785C>T,NC_000012.11:g.30848719C>A,NC_000012.11:g.30848719C>T,NG_188245.1:g.127C>A,NG_188245.1:g.127C>T,NM_006390.4:c.-138G>T,NM_006390.4:c.-138G>A,NM_006390.3:c.-138G>T,NM_006390.3:c.-138G>A,XM_017018693.3:c.-138G>T,XM_017018693.3:c.-138G>A,XM_017018693.2:c.-138G>T,XM_017018693.2:c.-138G>A,XM_017018693.1:c.-138G>T,XM_017018693.1:c.-138G>A|SEQ=[C/A/T]|LEN=1|GENE=IPO8:10526	snv		by-cluster	NC_000012.12:30695784:C:A,NC_000012.12:30695784:C:T	Substitution
ENST00000256079_130_240	2053334408	HGVS=NC_000012.12:g.30695781C>G,NC_000012.12:g.30695781C>T,NC_000012.11:g.30848715C>G,NC_000012.11:g.30848715C>T,NG_188245.1:g.123C>G,NG_188245.1:g.123C>T,NM_006390.4:c.-134G>C,NM_006390.4:c.-134G>A,NM_006390.3:c.-134G>C,NM_006390.3:c.-134G>A,XM_017018693.3:c.-134G>C,XM_017018693.3:c.-134G>A,XM_017018693.2:c.-134G>C,XM_017018693.2:c.-134G>A,XM_017018693.1:c.-134G>C,XM_017018693.1:c.-134G>A|SEQ=[C/G/T]|LEN=1|GENE=IPO8:10526	snv		by-frequency,by-alfa,by-cluster	NC_000012.12:30695780:C:G,NC_000012.12:30695780:C:T	Substitution
ENST00000256079_130_240	2053334211	HGVS=NC_000012.12:g.30695770C>A,NC_000012.12:g.30695770C>G,NC_000012.12:g.30695770C>T,NC_000012.11:g.30848704C>A,NC_000012.11:g.30848704C>G,NC_000012.11:g.30848704C>T,NG_188245.1:g.112C>A,NG_188245.1:g.112C>G,NG_188245.1:g.112C>T,NM_006390.4:c.-123G>T,NM_006390.4:c.-123G>C,NM_006390.4:c.-123G>A,NM_006390.3:c.-123G>T,NM_006390.3:c.-123G>C,NM_006390.3:c.-123G>A,XM_017018693.3:c.-123G>T,XM_017018693.3:c.-123G>C,XM_017018693.3:c.-123G>A,XM_017018693.2:c.-123G>T,XM_017018693.2:c.-123G>C,XM_017018693.2:c.-123G>A,XM_017018693.1:c.-123G>T,XM_017018693.1:c.-123G>C,XM_017018693.1:c.-123G>A|SEQ=[C/A/G/T]|LEN=1|GENE=IPO8:10526	snv		by-frequency,by-alfa,by-cluster	NC_000012.12:30695769:C:A,NC_000012.12:30695769:C:G,NC_000012.12:30695769:C:T	Substitution
ENST00000256079_130_240	2053334007	HGVS=NC_000012.12:g.30695758C>T,NC_000012.11:g.30848692C>T,NG_188245.1:g.100C>T,NG_188244.1:g.240C>T,NM_006390.4:c.-111G>A,NM_006390.3:c.-111G>A,XM_017018693.3:c.-111G>A,XM_017018693.2:c.-111G>A,XM_017018693.1:c.-111G>A|SEQ=[C/T]|LEN=1|GENE=IPO8:10526	snv		by-frequency,by-alfa	NC_000012.12:30695757:C:T	Substitution
ENST00000256079_130_240	2053333895	HGVS=NC_000012.12:g.30695754_30695781del,NC_000012.11:g.30848688_30848715del,NG_188245.1:g.96_123del,NG_188244.1:g.250_251insCCACCGTCGCCAC,NG_188244.1:g.236_250del,NM_006390.4:c.-133_-106del,NM_006390.3:c.-133_-106del,XM_017018693.3:c.-133_-106del,XM_017018693.2:c.-133_-106del,XM_017018693.1:c.-133_-106del|SEQ=[ACACCCCACCCCCCGCCACCGTCGCCAC/-]|LEN=29|GENE=IPO8:10526	delins		by-frequency,by-alfa	NC_000012.12:30695752:CACACCCCACCCCCCGCCACCGTCGCCAC:C	Deletion
ENST00000256079_130_240	2053333862	HGVS=NC_000012.12:g.30695751C>T,NC_000012.11:g.30848685C>T,NG_188245.1:g.93C>T,NG_188244.1:g.233C>T,NM_006390.4:c.-104G>A,NM_006390.3:c.-104G>A,XM_017018693.3:c.-104G>A,XM_017018693.2:c.-104G>A,XM_017018693.1:c.-104G>A|SEQ=[C/T]|LEN=1|GENE=IPO8:10526	snv		by-frequency,by-alfa,by-cluster	NC_000012.12:30695750:C:T	Substitution
ENST00000256079_130_240	1591850702	HGVS=NC_000012.12:g.30695810T>C,NC_000012.11:g.30848744T>C,NG_188245.1:g.152T>C,NM_006390.4:c.-163A>G,NM_006390.3:c.-163A>G,XM_017018693.3:c.-163A>G,XM_017018693.2:c.-163A>G,XM_017018693.1:c.-163A>G|SEQ=[T/C]|LEN=1|GENE=IPO8:10526	snv		by-frequency	NC_000012.12:30695809:T:C	Substitution
ENST00000256079_130_240	1591850692	HGVS=NC_000012.12:g.30695804T>C,NC_000012.11:g.30848738T>C,NG_188245.1:g.146T>C,NM_006390.4:c.-157A>G,NM_006390.3:c.-157A>G,XM_017018693.3:c.-157A>G,XM_017018693.2:c.-157A>G,XM_017018693.1:c.-157A>G|SEQ=[T/C]|LEN=1|GENE=IPO8:10526	snv		by-frequency	NC_000012.12:30695803:T:C	Substitution
ENST00000256079_130_240	1591850685	HGVS=NC_000012.12:g.30695792T>C,NC_000012.12:g.30695792T>G,NC_000012.11:g.30848726T>C,NC_000012.11:g.30848726T>G,NG_188245.1:g.134T>C,NG_188245.1:g.134T>G,NM_006390.4:c.-145A>G,NM_006390.4:c.-145A>C,NM_006390.3:c.-145A>G,NM_006390.3:c.-145A>C,XM_017018693.3:c.-145A>G,XM_017018693.3:c.-145A>C,XM_017018693.2:c.-145A>G,XM_017018693.2:c.-145A>C,XM_017018693.1:c.-145A>G,XM_017018693.1:c.-145A>C|SEQ=[T/C/G]|LEN=1|GENE=IPO8:10526	snv		by-frequency,by-cluster	NC_000012.12:30695791:T:C,NC_000012.12:30695791:T:G	Substitution
ENST00000256079_130_240	1591850674	HGVS=NC_000012.12:g.30695783T>A,NC_000012.12:g.30695783T>C,NC_000012.12:g.30695783T>G,NC_000012.11:g.30848717T>A,NC_000012.11:g.30848717T>C,NC_000012.11:g.30848717T>G,NG_188245.1:g.125T>A,NG_188245.1:g.125T>C,NG_188245.1:g.125T>G,NM_006390.4:c.-136A>T,NM_006390.4:c.-136A>G,NM_006390.4:c.-136A>C,NM_006390.3:c.-136A>T,NM_006390.3:c.-136A>G,NM_006390.3:c.-136A>C,XM_017018693.3:c.-136A>T,XM_017018693.3:c.-136A>G,XM_017018693.3:c.-136A>C,XM_017018693.2:c.-136A>T,XM_017018693.2:c.-136A>G,XM_017018693.2:c.-136A>C,XM_017018693.1:c.-136A>T,XM_017018693.1:c.-136A>G,XM_017018693.1:c.-136A>C|SEQ=[T/A/C/G]|LEN=1|GENE=IPO8:10526	snv		by-frequency,by-alfa,by-cluster	NC_000012.12:30695782:T:A,NC_000012.12:30695782:T:C,NC_000012.12:30695782:T:G	Substitution
ENST00000256079_130_240	1591850657	HGVS=NC_000012.12:g.30695760dup,NC_000012.11:g.30848694dup,NG_188245.1:g.102dup,NG_188244.1:g.242dup,NM_006390.4:c.-110dup,NM_006390.3:c.-110dup,XM_017018693.3:c.-110dup,XM_017018693.2:c.-110dup,XM_017018693.1:c.-110dup|SEQ=[-/C]|LEN=4|GENE=IPO8:10526	delins		by-frequency,by-alfa,by-cluster	NC_000012.12:30695756:CCCC:CCCCC	Insertion
ENST00000256079_130_240	1591850655	HGVS=NC_000012.12:g.30695756A>C,NC_000012.11:g.30848690A>C,NG_188245.1:g.98A>C,NG_188244.1:g.238A>C,NM_006390.4:c.-109T>G,NM_006390.3:c.-109T>G,XM_017018693.3:c.-109T>G,XM_017018693.2:c.-109T>G,XM_017018693.1:c.-109T>G|SEQ=[A/C]|LEN=1|GENE=IPO8:10526	snv		by-frequency,by-cluster	NC_000012.12:30695755:A:C	Substitution
ENST00000256079_130_240	1484502760	HGVS=NC_000012.12:g.30695799G>A,NC_000012.11:g.30848733G>A,NG_188245.1:g.141G>A,NM_006390.4:c.-152C>T,NM_006390.3:c.-152C>T,XM_017018693.3:c.-152C>T,XM_017018693.2:c.-152C>T,XM_017018693.1:c.-152C>T|SEQ=[G/A]|LEN=1|GENE=IPO8:10526	snv		by-frequency,by-alfa	NC_000012.12:30695798:G:A	Substitution
ENST00000256079_130_240	1459076745	HGVS=NC_000012.12:g.30695771A>C,NC_000012.11:g.30848705A>C,NG_188245.1:g.113A>C,NM_006390.4:c.-124T>G,NM_006390.3:c.-124T>G,XM_017018693.3:c.-124T>G,XM_017018693.2:c.-124T>G,XM_017018693.1:c.-124T>G|SEQ=[A/C]|LEN=1|GENE=IPO8:10526	snv		by-frequency,by-alfa,by-cluster	NC_000012.12:30695770:A:C	Substitution
ENST00000256079_130_240	1449605967	HGVS=NC_000012.12:g.30695816C>G,NC_000012.12:g.30695816C>T,NC_000012.11:g.30848750C>G,NC_000012.11:g.30848750C>T,NG_188245.1:g.158C>G,NG_188245.1:g.158C>T,NM_006390.4:c.-169G>C,NM_006390.4:c.-169G>A,NM_006390.3:c.-169G>C,NM_006390.3:c.-169G>A,XM_017018693.3:c.-169G>C,XM_017018693.3:c.-169G>A,XM_017018693.2:c.-169G>C,XM_017018693.2:c.-169G>A,XM_017018693.1:c.-169G>C,XM_017018693.1:c.-169G>A|SEQ=[C/G/T]|LEN=1|GENE=IPO8:10526	snv		by-frequency,by-alfa,by-cluster	NC_000012.12:30695815:C:G,NC_000012.12:30695815:C:T	Substitution
ENST00000256079_130_240	1436701988	HGVS=NC_000012.12:g.30695842dup,NC_000012.11:g.30848776dup,NG_188245.1:g.184dup,NM_006390.4:c.-195dup,NM_006390.3:c.-195dup,XM_017018693.3:c.-195dup,XM_017018693.2:c.-195dup,XM_017018693.1:c.-195dup|SEQ=[-/A]|LEN=1|GENE=IPO8:10526	delins		by-frequency,by-alfa,by-cluster	NC_000012.12:30695841:A:AA	Insertion
ENST00000256079_130_240	1433140059	HGVS=NC_000012.12:g.30695779C>G,NC_000012.12:g.30695779C>T,NC_000012.11:g.30848713C>G,NC_000012.11:g.30848713C>T,NG_188245.1:g.121C>G,NG_188245.1:g.121C>T,NM_006390.4:c.-132G>C,NM_006390.4:c.-132G>A,NM_006390.3:c.-132G>C,NM_006390.3:c.-132G>A,XM_017018693.3:c.-132G>C,XM_017018693.3:c.-132G>A,XM_017018693.2:c.-132G>C,XM_017018693.2:c.-132G>A,XM_017018693.1:c.-132G>C,XM_017018693.1:c.-132G>A|SEQ=[C/G/T]|LEN=1|GENE=IPO8:10526	snv		by-frequency,by-alfa,by-cluster	NC_000012.12:30695778:C:G,NC_000012.12:30695778:C:T	Substitution
ENST00000256079_130_240	1429186948	HGVS=NC_000012.12:g.30695828C>T,NC_000012.11:g.30848762C>T,NG_188245.1:g.170C>T,NM_006390.4:c.-181G>A,NM_006390.3:c.-181G>A,XM_017018693.3:c.-181G>A,XM_017018693.2:c.-181G>A,XM_017018693.1:c.-181G>A|SEQ=[C/T]|LEN=1|GENE=IPO8:10526	snv		by-frequency,by-alfa,by-cluster	NC_000012.12:30695827:C:T	Substitution
ENST00000256079_130_240	1427607539	HGVS=NC_000012.12:g.30695806dup,NC_000012.11:g.30848740dup,NG_188245.1:g.148dup,NM_006390.4:c.-159dup,NM_006390.3:c.-159dup,XM_017018693.3:c.-159dup,XM_017018693.2:c.-159dup,XM_017018693.1:c.-159dup|SEQ=[-/T]|LEN=1|GENE=IPO8:10526	delins		by-frequency,by-alfa,by-cluster	NC_000012.12:30695805:T:TT	Insertion
ENST00000256079_130_240	1424743677	HGVS=NC_000012.12:g.30695789C>G,NC_000012.12:g.30695789C>T,NC_000012.11:g.30848723C>G,NC_000012.11:g.30848723C>T,NG_188245.1:g.131C>G,NG_188245.1:g.131C>T,NM_006390.4:c.-142G>C,NM_006390.4:c.-142G>A,NM_006390.3:c.-142G>C,NM_006390.3:c.-142G>A,XM_017018693.3:c.-142G>C,XM_017018693.3:c.-142G>A,XM_017018693.2:c.-142G>C,XM_017018693.2:c.-142G>A,XM_017018693.1:c.-142G>C,XM_017018693.1:c.-142G>A|SEQ=[C/G/T]|LEN=1|GENE=IPO8:10526	snv		by-frequency,by-alfa	NC_000012.12:30695788:C:G,NC_000012.12:30695788:C:T	Substitution
ENST00000256079_130_240	1415385604	HGVS=NC_000012.12:g.30695813_30695828del,NC_000012.11:g.30848747_30848762del,NG_188245.1:g.155_170del,NM_006390.4:c.-177_-162del,NM_006390.3:c.-177_-162del,XM_017018693.3:c.-177_-162del,XM_017018693.2:c.-177_-162del,XM_017018693.1:c.-177_-162del|SEQ=[GCGCCCCCTGTCCTCC/-]|LEN=20|GENE=IPO8:10526	delins		by-frequency,by-alfa,by-cluster	NC_000012.12:30695808:CTCCGCGCCCCCTGTCCTCC:CTCC	Deletion
ENST00000256079_130_240	1413114175	HGVS=NC_000012.12:g.30695821T>A,NC_000012.12:g.30695821T>C,NC_000012.12:g.30695821T>G,NC_000012.11:g.30848755T>A,NC_000012.11:g.30848755T>C,NC_000012.11:g.30848755T>G,NG_188245.1:g.163T>A,NG_188245.1:g.163T>C,NG_188245.1:g.163T>G,NM_006390.4:c.-174A>T,NM_006390.4:c.-174A>G,NM_006390.4:c.-174A>C,NM_006390.3:c.-174A>T,NM_006390.3:c.-174A>G,NM_006390.3:c.-174A>C,XM_017018693.3:c.-174A>T,XM_017018693.3:c.-174A>G,XM_017018693.3:c.-174A>C,XM_017018693.2:c.-174A>T,XM_017018693.2:c.-174A>G,XM_017018693.2:c.-174A>C,XM_017018693.1:c.-174A>T,XM_017018693.1:c.-174A>G,XM_017018693.1:c.-174A>C|SEQ=[T/A/C/G]|LEN=1|GENE=IPO8:10526	snv		by-frequency,by-alfa,by-cluster	NC_000012.12:30695820:T:A,NC_000012.12:30695820:T:C,NC_000012.12:30695820:T:G	Substitution
ENST00000256079_130_240	1398693376	HGVS=NC_000012.12:g.30695815G>A,NC_000012.11:g.30848749G>A,NG_188245.1:g.157G>A,NM_006390.4:c.-168C>T,NM_006390.3:c.-168C>T,XM_017018693.3:c.-168C>T,XM_017018693.2:c.-168C>T,XM_017018693.1:c.-168C>T|SEQ=[G/A]|LEN=1|GENE=IPO8:10526	snv		by-frequency,by-alfa,by-cluster	NC_000012.12:30695814:G:A	Substitution
ENST00000256079_130_240	1372444364	HGVS=NC_000012.12:g.30695780A>C,NC_000012.12:g.30695780A>G,NC_000012.11:g.30848714A>C,NC_000012.11:g.30848714A>G,NG_188245.1:g.122A>C,NG_188245.1:g.122A>G,NM_006390.4:c.-133T>G,NM_006390.4:c.-133T>C,NM_006390.3:c.-133T>G,NM_006390.3:c.-133T>C,XM_017018693.3:c.-133T>G,XM_017018693.3:c.-133T>C,XM_017018693.2:c.-133T>G,XM_017018693.2:c.-133T>C,XM_017018693.1:c.-133T>G,XM_017018693.1:c.-133T>C|SEQ=[A/C/G]|LEN=1|GENE=IPO8:10526	snv		by-frequency,by-alfa,by-cluster	NC_000012.12:30695779:A:C,NC_000012.12:30695779:A:G	Substitution
ENST00000256079_130_240	1371857830	HGVS=NC_000012.12:g.30695787G>A,NC_000012.11:g.30848721G>A,NG_188245.1:g.129G>A,NM_006390.4:c.-140C>T,NM_006390.3:c.-140C>T,XM_017018693.3:c.-140C>T,XM_017018693.2:c.-140C>T,XM_017018693.1:c.-140C>T|SEQ=[G/A]|LEN=1|GENE=IPO8:10526	snv		by-frequency,by-alfa,by-cluster	NC_000012.12:30695786:G:A	Substitution
ENST00000256079_130_240	1368214346	HGVS=NC_000012.12:g.30695841del,NC_000012.12:g.30695841dup,NC_000012.11:g.30848775del,NC_000012.11:g.30848775dup,NG_188245.1:g.183del,NG_188245.1:g.183dup,NM_006390.4:c.-188del,NM_006390.4:c.-188dup,NM_006390.3:c.-188del,NM_006390.3:c.-188dup,XM_017018693.3:c.-188del,XM_017018693.3:c.-188dup,XM_017018693.2:c.-188del,XM_017018693.2:c.-188dup,XM_017018693.1:c.-188del,XM_017018693.1:c.-188dup|SEQ=[C/-/CC]|LEN=7|GENE=IPO8:10526	delins		by-frequency,by-alfa,by-cluster	NC_000012.12:30695834:CCCCCCC:CCCCCC,NC_000012.12:30695834:CCCCCCC:CCCCCCCC	Deletion
ENST00000256079_130_240	1346676592	HGVS=NC_000012.12:g.30695841C>A,NC_000012.12:g.30695841C>G,NC_000012.12:g.30695841C>T,NC_000012.11:g.30848775C>A,NC_000012.11:g.30848775C>G,NC_000012.11:g.30848775C>T,NG_188245.1:g.183C>A,NG_188245.1:g.183C>G,NG_188245.1:g.183C>T,NM_006390.4:c.-194G>T,NM_006390.4:c.-194G>C,NM_006390.4:c.-194G>A,NM_006390.3:c.-194G>T,NM_006390.3:c.-194G>C,NM_006390.3:c.-194G>A,XM_017018693.3:c.-194G>T,XM_017018693.3:c.-194G>C,XM_017018693.3:c.-194G>A,XM_017018693.2:c.-194G>T,XM_017018693.2:c.-194G>C,XM_017018693.2:c.-194G>A,XM_017018693.1:c.-194G>T,XM_017018693.1:c.-194G>C,XM_017018693.1:c.-194G>A|SEQ=[C/A/G/T]|LEN=1|GENE=IPO8:10526	snv		by-frequency,by-alfa,by-cluster	NC_000012.12:30695840:C:A,NC_000012.12:30695840:C:G,NC_000012.12:30695840:C:T	Substitution
ENST00000256079_130_240	1345352441	HGVS=NC_000012.12:g.30695849G>A,NC_000012.12:g.30695849G>C,NC_000012.12:g.30695849G>T,NC_000012.11:g.30848783G>A,NC_000012.11:g.30848783G>C,NC_000012.11:g.30848783G>T,NG_188245.1:g.191G>A,NG_188245.1:g.191G>C,NG_188245.1:g.191G>T,NM_006390.4:c.-202C>T,NM_006390.4:c.-202C>G,NM_006390.4:c.-202C>A,NM_006390.3:c.-202C>T,NM_006390.3:c.-202C>G,NM_006390.3:c.-202C>A,XM_017018693.3:c.-202C>T,XM_017018693.3:c.-202C>G,XM_017018693.3:c.-202C>A,XM_017018693.2:c.-202C>T,XM_017018693.2:c.-202C>G,XM_017018693.2:c.-202C>A,XM_017018693.1:c.-202C>T,XM_017018693.1:c.-202C>G,XM_017018693.1:c.-202C>A|SEQ=[G/A/C/T]|LEN=1|GENE=IPO8:10526	snv		by-frequency,by-alfa,by-cluster	NC_000012.12:30695848:G:A,NC_000012.12:30695848:G:C,NC_000012.12:30695848:G:T	Substitution
ENST00000256079_130_240	1345087440	HGVS=NC_000012.12:g.30695748T>C,NC_000012.11:g.30848682T>C,NG_188245.1:g.90T>C,NG_188244.1:g.230T>C,NM_006390.4:c.-101A>G,NM_006390.3:c.-101A>G,XM_017018693.3:c.-101A>G,XM_017018693.2:c.-101A>G,XM_017018693.1:c.-101A>G|SEQ=[T/C]|LEN=1|GENE=IPO8:10526	snv		by-frequency,by-alfa,by-cluster	NC_000012.12:30695747:T:C	Substitution
ENST00000256079_130_240	1341290524	HGVS=NC_000012.12:g.30695806T>C,NC_000012.12:g.30695806T>G,NC_000012.11:g.30848740T>C,NC_000012.11:g.30848740T>G,NG_188245.1:g.148T>C,NG_188245.1:g.148T>G,NM_006390.4:c.-159A>G,NM_006390.4:c.-159A>C,NM_006390.3:c.-159A>G,NM_006390.3:c.-159A>C,XM_017018693.3:c.-159A>G,XM_017018693.3:c.-159A>C,XM_017018693.2:c.-159A>G,XM_017018693.2:c.-159A>C,XM_017018693.1:c.-159A>G,XM_017018693.1:c.-159A>C|SEQ=[T/C/G]|LEN=1|GENE=IPO8:10526	snv		by-frequency,by-alfa,by-cluster	NC_000012.12:30695805:T:C,NC_000012.12:30695805:T:G	Substitution
ENST00000256079_130_240	1334021794	HGVS=NC_000012.12:g.30695851T>G,NC_000012.11:g.30848785T>G,NG_188245.1:g.193T>G,NM_006390.4:c.-204A>C,NM_006390.3:c.-204A>C,XM_017018693.3:c.-204A>C,XM_017018693.2:c.-204A>C,XM_017018693.1:c.-204A>C|SEQ=[T/G]|LEN=1|GENE=IPO8:10526	snv		by-frequency,by-alfa,by-cluster	NC_000012.12:30695850:T:G	Substitution
ENST00000256079_130_240	1332658631	HGVS=NC_000012.12:g.30695822G>A,NC_000012.12:g.30695822G>C,NC_000012.11:g.30848756G>A,NC_000012.11:g.30848756G>C,NG_188245.1:g.164G>A,NG_188245.1:g.164G>C,NM_006390.4:c.-175C>T,NM_006390.4:c.-175C>G,NM_006390.3:c.-175C>T,NM_006390.3:c.-175C>G,XM_017018693.3:c.-175C>T,XM_017018693.3:c.-175C>G,XM_017018693.2:c.-175C>T,XM_017018693.2:c.-175C>G,XM_017018693.1:c.-175C>T,XM_017018693.1:c.-175C>G|SEQ=[G/A/C]|LEN=1|GENE=IPO8:10526	snv		by-frequency,by-alfa,by-cluster	NC_000012.12:30695821:G:A,NC_000012.12:30695821:G:C	Substitution
ENST00000256079_130_240	1309731589	HGVS=NC_000012.12:g.30695761A>C,NC_000012.12:g.30695761A>G,NC_000012.12:g.30695761A>T,NC_000012.11:g.30848695A>C,NC_000012.11:g.30848695A>G,NC_000012.11:g.30848695A>T,NG_188245.1:g.103A>C,NG_188245.1:g.103A>G,NG_188245.1:g.103A>T,NG_188244.1:g.243A>C,NG_188244.1:g.243A>G,NG_188244.1:g.243A>T,NM_006390.4:c.-114T>G,NM_006390.4:c.-114T>C,NM_006390.4:c.-114T>A,NM_006390.3:c.-114T>G,NM_006390.3:c.-114T>C,NM_006390.3:c.-114T>A,XM_017018693.3:c.-114T>G,XM_017018693.3:c.-114T>C,XM_017018693.3:c.-114T>A,XM_017018693.2:c.-114T>G,XM_017018693.2:c.-114T>C,XM_017018693.2:c.-114T>A,XM_017018693.1:c.-114T>G,XM_017018693.1:c.-114T>C,XM_017018693.1:c.-114T>A|SEQ=[A/C/G/T]|LEN=1|GENE=IPO8:10526	snv		by-frequency,by-alfa,by-cluster	NC_000012.12:30695760:A:C,NC_000012.12:30695760:A:G,NC_000012.12:30695760:A:T	Substitution
ENST00000256079_130_240	1299221873	HGVS=NC_000012.12:g.30695760C>G,NC_000012.11:g.30848694C>G,NG_188245.1:g.102C>G,NG_188244.1:g.242C>G,NM_006390.4:c.-113G>C,NM_006390.3:c.-113G>C,XM_017018693.3:c.-113G>C,XM_017018693.2:c.-113G>C,XM_017018693.1:c.-113G>C|SEQ=[C/G]|LEN=1|GENE=IPO8:10526	snv		by-frequency,by-alfa	NC_000012.12:30695759:C:G	Substitution
ENST00000256079_130_240	1276246178	HGVS=NC_000012.12:g.30695842A>C,NC_000012.12:g.30695842A>G,NC_000012.11:g.30848776A>C,NC_000012.11:g.30848776A>G,NG_188245.1:g.184A>C,NG_188245.1:g.184A>G,NM_006390.4:c.-195T>G,NM_006390.4:c.-195T>C,NM_006390.3:c.-195T>G,NM_006390.3:c.-195T>C,XM_017018693.3:c.-195T>G,XM_017018693.3:c.-195T>C,XM_017018693.2:c.-195T>G,XM_017018693.2:c.-195T>C,XM_017018693.1:c.-195T>G,XM_017018693.1:c.-195T>C|SEQ=[A/C/G]|LEN=1|GENE=IPO8:10526	snv		by-frequency,by-alfa,by-cluster	NC_000012.12:30695841:A:C,NC_000012.12:30695841:A:G	Substitution
ENST00000256079_130_240	1276091746	HGVS=NC_000012.12:g.30695802A>C,NC_000012.11:g.30848736A>C,NG_188245.1:g.144A>C,NM_006390.4:c.-155T>G,NM_006390.3:c.-155T>G,XM_017018693.3:c.-155T>G,XM_017018693.2:c.-155T>G,XM_017018693.1:c.-155T>G|SEQ=[A/C]|LEN=1|GENE=IPO8:10526	snv		by-frequency,by-alfa,by-cluster	NC_000012.12:30695801:A:C	Substitution
ENST00000256079_130_240	1255958357	HGVS=NC_000012.12:g.30695790A>C,NC_000012.11:g.30848724A>C,NG_188245.1:g.132A>C,NM_006390.4:c.-143T>G,NM_006390.3:c.-143T>G,XM_017018693.3:c.-143T>G,XM_017018693.2:c.-143T>G,XM_017018693.1:c.-143T>G|SEQ=[A/C]|LEN=1|GENE=IPO8:10526	snv		by-frequency,by-alfa,by-cluster	NC_000012.12:30695789:A:C	Substitution
ENST00000256079_130_240	1253529486	HGVS=NC_000012.12:g.30695840C>A,NC_000012.12:g.30695840C>G,NC_000012.12:g.30695840C>T,NC_000012.11:g.30848774C>A,NC_000012.11:g.30848774C>G,NC_000012.11:g.30848774C>T,NG_188245.1:g.182C>A,NG_188245.1:g.182C>G,NG_188245.1:g.182C>T,NM_006390.4:c.-193G>T,NM_006390.4:c.-193G>C,NM_006390.4:c.-193G>A,NM_006390.3:c.-193G>T,NM_006390.3:c.-193G>C,NM_006390.3:c.-193G>A,XM_017018693.3:c.-193G>T,XM_017018693.3:c.-193G>C,XM_017018693.3:c.-193G>A,XM_017018693.2:c.-193G>T,XM_017018693.2:c.-193G>C,XM_017018693.2:c.-193G>A,XM_017018693.1:c.-193G>T,XM_017018693.1:c.-193G>C,XM_017018693.1:c.-193G>A|SEQ=[C/A/G/T]|LEN=1|GENE=IPO8:10526	snv		by-frequency,by-alfa,by-cluster	NC_000012.12:30695839:C:A,NC_000012.12:30695839:C:G,NC_000012.12:30695839:C:T	Substitution
ENST00000256079_130_240	1238814684	HGVS=NC_000012.12:g.30695775T>G,NC_000012.11:g.30848709T>G,NG_188245.1:g.117T>G,NM_006390.4:c.-128A>C,NM_006390.3:c.-128A>C,XM_017018693.3:c.-128A>C,XM_017018693.2:c.-128A>C,XM_017018693.1:c.-128A>C|SEQ=[T/G]|LEN=1|GENE=IPO8:10526	snv		by-frequency,by-cluster	NC_000012.12:30695774:T:G	Substitution
ENST00000256079_130_240	1236272760	HGVS=NC_000012.12:g.30695768G>A,NC_000012.12:g.30695768G>C,NC_000012.11:g.30848702G>A,NC_000012.11:g.30848702G>C,NG_188245.1:g.110G>A,NG_188245.1:g.110G>C,NG_188244.1:g.250G>A,NG_188244.1:g.250G>C,NM_006390.4:c.-121C>T,NM_006390.4:c.-121C>G,NM_006390.3:c.-121C>T,NM_006390.3:c.-121C>G,XM_017018693.3:c.-121C>T,XM_017018693.3:c.-121C>G,XM_017018693.2:c.-121C>T,XM_017018693.2:c.-121C>G,XM_017018693.1:c.-121C>T,XM_017018693.1:c.-121C>G|SEQ=[G/A/C]|LEN=1|GENE=IPO8:10526	snv		by-frequency,by-alfa,by-cluster	NC_000012.12:30695767:G:A,NC_000012.12:30695767:G:C	Substitution
ENST00000256079_130_240	1229001688	HGVS=NC_000012.12:g.30695767del,NC_000012.12:g.30695767dup,NC_000012.11:g.30848701del,NC_000012.11:g.30848701dup,NG_188245.1:g.109del,NG_188245.1:g.109dup,NG_188244.1:g.249del,NG_188244.1:g.249dup,NM_006390.4:c.-115del,NM_006390.4:c.-115dup,NM_006390.3:c.-115del,NM_006390.3:c.-115dup,XM_017018693.3:c.-115del,XM_017018693.3:c.-115dup,XM_017018693.2:c.-115del,XM_017018693.2:c.-115dup,XM_017018693.1:c.-115del,XM_017018693.1:c.-115dup|SEQ=[C/-/CC]|LEN=6|GENE=IPO8:10526	delins		by-frequency,by-alfa,by-cluster	NC_000012.12:30695761:CCCCCC:CCCCC,NC_000012.12:30695761:CCCCCC:CCCCCCC	Deletion
ENST00000256079_130_240	1203644327	HGVS=NC_000012.12:g.30695757C>T,NC_000012.11:g.30848691C>T,NG_188245.1:g.99C>T,NG_188244.1:g.239C>T,NM_006390.4:c.-110G>A,NM_006390.3:c.-110G>A,XM_017018693.3:c.-110G>A,XM_017018693.2:c.-110G>A,XM_017018693.1:c.-110G>A|SEQ=[C/T]|LEN=1|GENE=IPO8:10526	snv		by-frequency,by-alfa,by-cluster	NC_000012.12:30695756:C:T	Substitution
ENST00000256079_130_240	1186739611	HGVS=NC_000012.12:g.30695797G>A,NC_000012.11:g.30848731G>A,NG_188245.1:g.139G>A,NM_006390.4:c.-150C>T,NM_006390.3:c.-150C>T,XM_017018693.3:c.-150C>T,XM_017018693.2:c.-150C>T,XM_017018693.1:c.-150C>T|SEQ=[G/A]|LEN=1|GENE=IPO8:10526	snv		by-frequency,by-alfa	NC_000012.12:30695796:G:A	Substitution
ENST00000256079_130_240	1180555248	HGVS=NC_000012.12:g.30695774G>A,NC_000012.12:g.30695774G>C,NC_000012.11:g.30848708G>A,NC_000012.11:g.30848708G>C,NG_188245.1:g.116G>A,NG_188245.1:g.116G>C,NM_006390.4:c.-127C>T,NM_006390.4:c.-127C>G,NM_006390.3:c.-127C>T,NM_006390.3:c.-127C>G,XM_017018693.3:c.-127C>T,XM_017018693.3:c.-127C>G,XM_017018693.2:c.-127C>T,XM_017018693.2:c.-127C>G,XM_017018693.1:c.-127C>T,XM_017018693.1:c.-127C>G|SEQ=[G/A/C]|LEN=1|GENE=IPO8:10526	snv		by-frequency,by-cluster	NC_000012.12:30695773:G:A,NC_000012.12:30695773:G:C	Substitution
ENST00000256079_130_240	1169332338	HGVS=NC_000012.12:g.30695784G>A,NC_000012.12:g.30695784G>C,NC_000012.11:g.30848718G>A,NC_000012.11:g.30848718G>C,NG_188245.1:g.126G>A,NG_188245.1:g.126G>C,NM_006390.4:c.-137C>T,NM_006390.4:c.-137C>G,NM_006390.3:c.-137C>T,NM_006390.3:c.-137C>G,XM_017018693.3:c.-137C>T,XM_017018693.3:c.-137C>G,XM_017018693.2:c.-137C>T,XM_017018693.2:c.-137C>G,XM_017018693.1:c.-137C>T,XM_017018693.1:c.-137C>G|SEQ=[G/A/C]|LEN=1|GENE=IPO8:10526	snv		by-frequency,by-alfa,by-cluster	NC_000012.12:30695783:G:A,NC_000012.12:30695783:G:C	Substitution
ENST00000256079_130_240	1165481893	HGVS=NC_000012.12:g.30695830T>C,NC_000012.12:g.30695830T>G,NC_000012.11:g.30848764T>C,NC_000012.11:g.30848764T>G,NG_188245.1:g.172T>C,NG_188245.1:g.172T>G,NM_006390.4:c.-183A>G,NM_006390.4:c.-183A>C,NM_006390.3:c.-183A>G,NM_006390.3:c.-183A>C,XM_017018693.3:c.-183A>G,XM_017018693.3:c.-183A>C,XM_017018693.2:c.-183A>G,XM_017018693.2:c.-183A>C,XM_017018693.1:c.-183A>G,XM_017018693.1:c.-183A>C|SEQ=[T/C/G]|LEN=1|GENE=IPO8:10526	snv		by-frequency,by-alfa	NC_000012.12:30695829:T:C,NC_000012.12:30695829:T:G	Substitution
ENST00000256079_130_240	1163249898	HGVS=NC_000012.12:g.30695839C>G,NC_000012.12:g.30695839C>T,NC_000012.11:g.30848773C>G,NC_000012.11:g.30848773C>T,NG_188245.1:g.181C>G,NG_188245.1:g.181C>T,NM_006390.4:c.-192G>C,NM_006390.4:c.-192G>A,NM_006390.3:c.-192G>C,NM_006390.3:c.-192G>A,XM_017018693.3:c.-192G>C,XM_017018693.3:c.-192G>A,XM_017018693.2:c.-192G>C,XM_017018693.2:c.-192G>A,XM_017018693.1:c.-192G>C,XM_017018693.1:c.-192G>A|SEQ=[C/G/T]|LEN=1|GENE=IPO8:10526	snv		by-frequency,by-alfa,by-cluster	NC_000012.12:30695838:C:G,NC_000012.12:30695838:C:T	Substitution
ENST00000256079_130_240	1030737180	HGVS=NC_000012.12:g.30695817C>A,NC_000012.12:g.30695817C>T,NC_000012.11:g.30848751C>A,NC_000012.11:g.30848751C>T,NG_188245.1:g.159C>A,NG_188245.1:g.159C>T,NM_006390.4:c.-170G>T,NM_006390.4:c.-170G>A,NM_006390.3:c.-170G>T,NM_006390.3:c.-170G>A,XM_017018693.3:c.-170G>T,XM_017018693.3:c.-170G>A,XM_017018693.2:c.-170G>T,XM_017018693.2:c.-170G>A,XM_017018693.1:c.-170G>T,XM_017018693.1:c.-170G>A|SEQ=[C/A/T]|LEN=1|GENE=IPO8:10526	snv		by-frequency,by-alfa,by-cluster	NC_000012.12:30695816:C:A,NC_000012.12:30695816:C:T	Substitution
ENST00000256079_130_240	1021109742	HGVS=NC_000012.12:g.30695857T>G,NC_000012.11:g.30848791T>G,NG_188245.1:g.199T>G,NM_006390.4:c.-210A>C,NM_006390.3:c.-210A>C,XM_017018693.3:c.-210A>C,XM_017018693.2:c.-210A>C,XM_017018693.1:c.-210A>C|SEQ=[T/G]|LEN=1|GENE=IPO8:10526	snv		by-frequency,by-alfa,by-cluster	NC_000012.12:30695856:T:G	Substitution
ENST00000256079_130_240	1016387547	HGVS=NC_000012.12:g.30695773C>A,NC_000012.12:g.30695773C>G,NC_000012.12:g.30695773C>T,NC_000012.11:g.30848707C>A,NC_000012.11:g.30848707C>G,NC_000012.11:g.30848707C>T,NG_188245.1:g.115C>A,NG_188245.1:g.115C>G,NG_188245.1:g.115C>T,NM_006390.4:c.-126G>T,NM_006390.4:c.-126G>C,NM_006390.4:c.-126G>A,NM_006390.3:c.-126G>T,NM_006390.3:c.-126G>C,NM_006390.3:c.-126G>A,XM_017018693.3:c.-126G>T,XM_017018693.3:c.-126G>C,XM_017018693.3:c.-126G>A,XM_017018693.2:c.-126G>T,XM_017018693.2:c.-126G>C,XM_017018693.2:c.-126G>A,XM_017018693.1:c.-126G>T,XM_017018693.1:c.-126G>C,XM_017018693.1:c.-126G>A|SEQ=[C/A/G/T]|LEN=1|GENE=IPO8:10526	snv		by-frequency,by-alfa,by-cluster	NC_000012.12:30695772:C:A,NC_000012.12:30695772:C:G,NC_000012.12:30695772:C:T	Substitution
ENST00000256079_130_240	1011504609	HGVS=NC_000012.12:g.30695850C>G,NC_000012.12:g.30695850C>T,NC_000012.11:g.30848784C>G,NC_000012.11:g.30848784C>T,NG_188245.1:g.192C>G,NG_188245.1:g.192C>T,NM_006390.4:c.-203G>C,NM_006390.4:c.-203G>A,NM_006390.3:c.-203G>C,NM_006390.3:c.-203G>A,XM_017018693.3:c.-203G>C,XM_017018693.3:c.-203G>A,XM_017018693.2:c.-203G>C,XM_017018693.2:c.-203G>A,XM_017018693.1:c.-203G>C,XM_017018693.1:c.-203G>A|SEQ=[C/G/T]|LEN=1|GENE=IPO8:10526	snv		by-frequency,by-alfa,by-cluster	NC_000012.12:30695849:C:G,NC_000012.12:30695849:C:T	Substitution
ENST00000256079_130_240	1006309127	HGVS=NC_000012.12:g.30695762C>A,NC_000012.12:g.30695762C>T,NC_000012.11:g.30848696C>A,NC_000012.11:g.30848696C>T,NG_188245.1:g.104C>A,NG_188245.1:g.104C>T,NG_188244.1:g.244C>A,NG_188244.1:g.244C>T,NM_006390.4:c.-115G>T,NM_006390.4:c.-115G>A,NM_006390.3:c.-115G>T,NM_006390.3:c.-115G>A,XM_017018693.3:c.-115G>T,XM_017018693.3:c.-115G>A,XM_017018693.2:c.-115G>T,XM_017018693.2:c.-115G>A,XM_017018693.1:c.-115G>T,XM_017018693.1:c.-115G>A|SEQ=[C/A/T]|LEN=1|GENE=IPO8:10526	snv		by-frequency,by-alfa,by-cluster	NC_000012.12:30695761:C:A,NC_000012.12:30695761:C:T	Substitution
ENST00000256079_130_240	986452286	HGVS=NC_000012.12:g.30695827C>T,NC_000012.11:g.30848761C>T,NG_188245.1:g.169C>T,NM_006390.4:c.-180G>A,NM_006390.3:c.-180G>A,XM_017018693.3:c.-180G>A,XM_017018693.2:c.-180G>A,XM_017018693.1:c.-180G>A|SEQ=[C/T]|LEN=1|GENE=IPO8:10526	snv		by-frequency,by-alfa	NC_000012.12:30695826:C:T	Substitution
ENST00000256079_130_240	924452468	HGVS=NC_000012.12:g.30695852C>T,NC_000012.11:g.30848786C>T,NG_188245.1:g.194C>T,NM_006390.4:c.-205G>A,NM_006390.3:c.-205G>A,XM_017018693.3:c.-205G>A,XM_017018693.2:c.-205G>A,XM_017018693.1:c.-205G>A|SEQ=[C/T]|LEN=1|GENE=IPO8:10526	snv		by-frequency,by-alfa	NC_000012.12:30695851:C:T	Substitution
ENST00000256079_130_240	910504453	HGVS=NC_000012.12:g.30695834del,NC_000012.11:g.30848768del,NG_188245.1:g.176del,NM_006390.4:c.-183del,NM_006390.3:c.-183del,XM_017018693.3:c.-183del,XM_017018693.2:c.-183del,XM_017018693.1:c.-183del|SEQ=[T/-]|LEN=5|GENE=IPO8:10526	delins		by-frequency,by-alfa,by-cluster	NC_000012.12:30695829:TTTTT:TTTT	Deletion
ENST00000256079_130_240	889561355	HGVS=NC_000012.12:g.30695789_30695798del,NC_000012.11:g.30848723_30848732del,NG_188245.1:g.131_140del,NM_006390.4:c.-149_-140del,NM_006390.3:c.-149_-140del,XM_017018693.3:c.-149_-140del,XM_017018693.2:c.-149_-140del,XM_017018693.1:c.-149_-140del|SEQ=[CACTTGCTGC/-]|LEN=12|GENE=IPO8:10526	delins		by-frequency,by-alfa,by-cluster	NC_000012.12:30695786:GCCACTTGCTGC:GC	Deletion
ENST00000256079_130_240	777381271	HGVS=NC_000012.12:g.30695841_30695843del,NC_000012.11:g.30848775_30848777del,NG_188245.1:g.183_185del,NM_006390.4:c.-195_-193del,NM_006390.3:c.-195_-193del,XM_017018693.3:c.-195_-193del,XM_017018693.2:c.-195_-193del,XM_017018693.1:c.-195_-193del|SEQ=[CAC/-]|LEN=4|GENE=IPO8:10526	delins		by-frequency,by-alfa,by-cluster	NC_000012.12:30695839:CCAC:C	Deletion
ENST00000256079_130_240	575344974	HGVS=NC_000012.12:g.30695834T>C,NC_000012.12:g.30695834T>G,NC_000012.11:g.30848768T>C,NC_000012.11:g.30848768T>G,NG_188245.1:g.176T>C,NG_188245.1:g.176T>G,NM_006390.4:c.-187A>G,NM_006390.4:c.-187A>C,NM_006390.3:c.-187A>G,NM_006390.3:c.-187A>C,XM_017018693.3:c.-187A>G,XM_017018693.3:c.-187A>C,XM_017018693.2:c.-187A>G,XM_017018693.2:c.-187A>C,XM_017018693.1:c.-187A>G,XM_017018693.1:c.-187A>C|SEQ=[T/C/G]|LEN=1|GENE=IPO8:10526	snv		by-frequency,by-alfa,by-cluster	NC_000012.12:30695833:T:C,NC_000012.12:30695833:T:G	Substitution
ENST00000256079_130_240	574753993	HGVS=NC_000012.12:g.30695766C>T,NC_000012.11:g.30848700C>T,NG_188245.1:g.108C>T,NG_188244.1:g.248C>T,NM_006390.4:c.-119G>A,NM_006390.3:c.-119G>A,XM_017018693.3:c.-119G>A,XM_017018693.2:c.-119G>A,XM_017018693.1:c.-119G>A|SEQ=[C/T]|LEN=1|GENE=IPO8:10526	snv		by-frequency,by-alfa,by-cluster	NC_000012.12:30695765:C:T	Substitution
ENST00000256079_130_240	563451783	HGVS=NC_000012.12:g.30695814C>T,NC_000012.11:g.30848748C>T,NG_188245.1:g.156C>T,NM_006390.4:c.-167G>A,NM_006390.3:c.-167G>A,XM_017018693.3:c.-167G>A,XM_017018693.2:c.-167G>A,XM_017018693.1:c.-167G>A|SEQ=[C/T]|LEN=1|GENE=IPO8:10526	snv		by-frequency,by-alfa,by-cluster	NC_000012.12:30695813:C:T	Substitution
ENST00000256079_130_240	545845172	HGVS=NC_000012.12:g.30695821del,NC_000012.11:g.30848755del,NG_188245.1:g.163del,NM_006390.4:c.-174del,NM_006390.3:c.-174del,XM_017018693.3:c.-174del,XM_017018693.2:c.-174del,XM_017018693.1:c.-174del|SEQ=[T/-]|LEN=1|GENE=IPO8:10526	del		by-frequency,by-alfa,by-cluster	NC_000012.12:30695820:T:	Deletion
ENST00000256079_130_240	542060385	HGVS=NC_000012.12:g.30695788C>G,NC_000012.12:g.30695788C>T,NC_000012.11:g.30848722C>G,NC_000012.11:g.30848722C>T,NG_188245.1:g.130C>G,NG_188245.1:g.130C>T,NM_006390.4:c.-141G>C,NM_006390.4:c.-141G>A,NM_006390.3:c.-141G>C,NM_006390.3:c.-141G>A,XM_017018693.3:c.-141G>C,XM_017018693.3:c.-141G>A,XM_017018693.2:c.-141G>C,XM_017018693.2:c.-141G>A,XM_017018693.1:c.-141G>C,XM_017018693.1:c.-141G>A|SEQ=[C/G/T]|LEN=1|GENE=IPO8:10526	snv		by-frequency,by-alfa,by-cluster	NC_000012.12:30695787:C:G,NC_000012.12:30695787:C:T	Substitution
ENST00000257904_224_346	2540905562	HGVS=NC_000012.12:g.57752294G>A,NC_000012.11:g.58146077G>A,NG_007484.2:g.5088C>T,NM_000075.4:c.-139C>T,NM_000075.3:c.-139C>T,NG_125916.2:g.459G>A,NG_125916.1:g.459G>A,NM_052984.1:c.-139C>T|SEQ=[G/A]|LEN=1|GENE=CDK4:1019	snv		by-frequency	NC_000012.12:57752293:G:A	Substitution
ENST00000257904_224_346	2540905531	HGVS=NC_000012.12:g.57752270C>G,NC_000012.11:g.58146053C>G,NG_007484.2:g.5112G>C,NM_000075.4:c.-115G>C,NM_000075.3:c.-115G>C,NG_125916.2:g.435C>G,NG_125916.1:g.435C>G,NM_052984.1:c.-115G>C|SEQ=[C/G]|LEN=1|GENE=CDK4:1019	snv		by-frequency	NC_000012.12:57752269:C:G	Substitution
ENST00000257904_224_346	2540905522	HGVS=NC_000012.12:g.57752265A>G,NC_000012.11:g.58146048A>G,NG_007484.2:g.5117T>C,NM_000075.4:c.-110T>C,NM_000075.3:c.-110T>C,NG_125916.2:g.430A>G,NG_125916.1:g.430A>G,NM_032913.1:c.*607A>G,NM_052984.1:c.-110T>C|SEQ=[A/G]|LEN=1|GENE=CDK4:1019	snv		by-frequency	NC_000012.12:57752264:A:G	Substitution
ENST00000257904_224_346	2540905499	HGVS=NC_000012.12:g.57752241C>T,NC_000012.11:g.58146024C>T,NG_007484.2:g.5141G>A,NM_000075.4:c.-86G>A,NM_000075.3:c.-86G>A,NG_125916.2:g.406C>T,NG_125916.1:g.406C>T,NM_032913.1:c.*583C>T,NM_052984.1:c.-86G>A|SEQ=[C/T]|LEN=1|GENE=CDK4:1019	snv		by-frequency	NC_000012.12:57752240:C:T	Substitution
ENST00000257904_224_346	2540905494	HGVS=NC_000012.12:g.57752239G>T,NC_000012.11:g.58146022G>T,NG_007484.2:g.5143C>A,NM_000075.4:c.-84C>A,NM_000075.3:c.-84C>A,NG_125916.2:g.404G>T,NG_125916.1:g.404G>T,NM_032913.1:c.*581G>T,NM_052984.1:c.-84C>A|SEQ=[G/T]|LEN=1|GENE=CDK4:1019	snv		by-frequency	NC_000012.12:57752238:G:T	Substitution
ENST00000257904_224_346	2540905484	HGVS=NC_000012.12:g.57752232T>C,NC_000012.11:g.58146015T>C,NG_007484.2:g.5150A>G,NM_000075.4:c.-77A>G,NM_000075.3:c.-77A>G,NG_125916.2:g.397T>C,NG_125916.1:g.397T>C,NM_032913.1:c.*574T>C,NM_052984.1:c.-77A>G|SEQ=[T/C]|LEN=1|GENE=CDK4:1019	snv		by-frequency	NC_000012.12:57752231:T:C	Substitution
ENST00000257904_224_346	2540905469	HGVS=NC_000012.12:g.57752221C>G,NC_000012.11:g.58146004C>G,NG_007484.2:g.5161G>C,NM_000075.4:c.-66G>C,NM_000075.3:c.-66G>C,NG_125916.2:g.386C>G,NG_125916.1:g.386C>G,NM_032913.1:c.*563C>G,NM_052984.1:c.-66G>C|SEQ=[C/G]|LEN=1|GENE=CDK4:1019	snv		by-frequency	NC_000012.12:57752220:C:G	Substitution
ENST00000257904_224_346	2540905463	HGVS=NC_000012.12:g.57752217G>A,NC_000012.11:g.58146000G>A,NG_007484.2:g.5165C>T,NM_000075.4:c.-62C>T,NM_000075.3:c.-62C>T,NG_125916.2:g.382G>A,NG_125916.1:g.382G>A,NM_032913.1:c.*559G>A,NM_052984.1:c.-62C>T|SEQ=[G/A]|LEN=1|GENE=CDK4:1019	snv		by-frequency	NC_000012.12:57752216:G:A	Substitution
ENST00000257904_224_346	2540905459	HGVS=NC_000012.12:g.57752216G>T,NC_000012.11:g.58145999G>T,NG_007484.2:g.5166C>A,NM_000075.4:c.-61C>A,NM_000075.3:c.-61C>A,NG_125916.2:g.381G>T,NG_125916.1:g.381G>T,NM_032913.1:c.*558G>T,NM_052984.1:c.-61C>A|SEQ=[G/T]|LEN=1|GENE=CDK4:1019	snv		by-frequency	NC_000012.12:57752215:G:T	Substitution
ENST00000257904_224_346	2540905455	HGVS=NC_000012.12:g.57752211T>G,NC_000012.11:g.58145994T>G,NG_007484.2:g.5171A>C,NM_000075.4:c.-56A>C,NM_000075.3:c.-56A>C,NG_125916.2:g.376T>G,NG_125916.1:g.376T>G,NM_032913.1:c.*553T>G,NM_052984.1:c.-56A>C|SEQ=[T/G]|LEN=1|GENE=CDK4:1019	snv		by-frequency	NC_000012.12:57752210:T:G	Substitution
ENST00000257904_224_346	2540905414	HGVS=NC_000012.12:g.57752178A>C,NC_000012.11:g.58145961A>C,NG_007484.2:g.5204T>G,NM_000075.4:c.-23T>G,NM_000075.3:c.-23T>G,NG_125916.2:g.343A>C,NG_125916.1:g.343A>C,NM_032913.1:c.*520A>C,NM_052984.1:c.-23T>G|SEQ=[A/C]|LEN=1|GENE=CDK4:1019	snv		by-frequency	NC_000012.12:57752177:A:C	Substitution
ENST00000257904_224_346	2140389427	HGVS=NC_000012.12:g.57752249C>A,NC_000012.12:g.57752249C>T,NC_000012.11:g.58146032C>A,NC_000012.11:g.58146032C>T,NG_007484.2:g.5133G>T,NG_007484.2:g.5133G>A,NM_000075.4:c.-94G>T,NM_000075.4:c.-94G>A,NM_000075.3:c.-94G>T,NM_000075.3:c.-94G>A,NG_125916.2:g.414C>A,NG_125916.2:g.414C>T,NG_125916.1:g.414C>A,NG_125916.1:g.414C>T,NM_032913.1:c.*591C>A,NM_032913.1:c.*591C>T,NM_052984.1:c.-94G>T,NM_052984.1:c.-94G>A|SEQ=[C/A/T]|LEN=1|GENE=CDK4:1019	snv		by-frequency,by-cluster	NC_000012.12:57752248:C:A,NC_000012.12:57752248:C:T	Substitution
ENST00000257904_224_346	2140389418	HGVS=NC_000012.12:g.57752233C>G,NC_000012.11:g.58146016C>G,NG_007484.2:g.5149G>C,NM_000075.4:c.-78G>C,NM_000075.3:c.-78G>C,NG_125916.2:g.398C>G,NG_125916.1:g.398C>G,NM_032913.1:c.*575C>G,NM_052984.1:c.-78G>C|SEQ=[C/G]|LEN=1|GENE=CDK4:1019	snv			NC_000012.12:57752232:C:G	Substitution
ENST00000257904_224_346	2140389372	HGVS=NC_000012.12:g.57752190G>C,NC_000012.12:g.57752190G>T,NC_000012.11:g.58145973G>C,NC_000012.11:g.58145973G>T,NG_007484.2:g.5192C>G,NG_007484.2:g.5192C>A,NM_000075.4:c.-35C>G,NM_000075.4:c.-35C>A,NM_000075.3:c.-35C>G,NM_000075.3:c.-35C>A,NG_125916.2:g.355G>C,NG_125916.2:g.355G>T,NG_125916.1:g.355G>C,NG_125916.1:g.355G>T,NM_032913.1:c.*532G>C,NM_032913.1:c.*532G>T,NM_052984.1:c.-35C>G,NM_052984.1:c.-35C>A|SEQ=[G/C/T]|LEN=1|GENE=CDK4:1019	snv		by-frequency,by-cluster	NC_000012.12:57752189:G:C,NC_000012.12:57752189:G:T	Substitution
ENST00000257904_224_346	1955246332	HGVS=NC_000012.12:g.57752298C>T,NC_000012.11:g.58146081C>T,NG_007484.2:g.5084G>A,NM_000075.4:c.-143G>A,NM_000075.3:c.-143G>A,NG_125916.2:g.463C>T,NG_125916.1:g.463C>T,NM_052984.1:c.-143G>A|SEQ=[C/T]|LEN=1|GENE=CDK4:1019	snv		by-frequency	NC_000012.12:57752297:C:T	Substitution
ENST00000257904_224_346	1955246272	HGVS=NC_000012.12:g.57752289C>A,NC_000012.11:g.58146072C>A,NG_007484.2:g.5093G>T,NM_000075.4:c.-134G>T,NM_000075.3:c.-134G>T,NG_125916.2:g.454C>A,NG_125916.1:g.454C>A,NM_052984.1:c.-134G>T|SEQ=[C/A]|LEN=1|GENE=CDK4:1019	snv		by-frequency,by-alfa	NC_000012.12:57752288:C:A	Substitution
ENST00000257904_224_346	1955246245	HGVS=NC_000012.12:g.57752288A>G,NC_000012.11:g.58146071A>G,NG_007484.2:g.5094T>C,NM_000075.4:c.-133T>C,NM_000075.3:c.-133T>C,NG_125916.2:g.453A>G,NG_125916.1:g.453A>G,NM_052984.1:c.-133T>C|SEQ=[A/G]|LEN=1|GENE=CDK4:1019	snv		by-frequency,by-alfa	NC_000012.12:57752287:A:G	Substitution
ENST00000257904_224_346	1955246170	HGVS=NC_000012.12:g.57752286dup,NC_000012.11:g.58146069dup,NG_007484.2:g.5098dup,NM_000075.4:c.-129dup,NM_000075.3:c.-129dup,NG_125916.2:g.451dup,NG_125916.1:g.451dup,NM_052984.1:c.-129dup|SEQ=[-/C]|LEN=3|GENE=CDK4:1019	delins		by-frequency,by-alfa	NC_000012.12:57752283:CCC:CCCC	Insertion
ENST00000257904_224_346	1955246003	HGVS=NC_000012.12:g.57752275C>T,NC_000012.11:g.58146058C>T,NG_007484.2:g.5107G>A,NM_000075.4:c.-120G>A,NM_000075.3:c.-120G>A,NG_125916.2:g.440C>T,NG_125916.1:g.440C>T,NM_052984.1:c.-120G>A|SEQ=[C/T]|LEN=1|GENE=CDK4:1019	snv		by-frequency,by-cluster	NC_000012.12:57752274:C:T	Substitution
ENST00000257904_224_346	1955245976	HGVS=NC_000012.12:g.57752268A>C,NC_000012.12:g.57752268A>T,NC_000012.11:g.58146051A>C,NC_000012.11:g.58146051A>T,NG_007484.2:g.5114T>G,NG_007484.2:g.5114T>A,NM_000075.4:c.-113T>G,NM_000075.4:c.-113T>A,NM_000075.3:c.-113T>G,NM_000075.3:c.-113T>A,NG_125916.2:g.433A>C,NG_125916.2:g.433A>T,NG_125916.1:g.433A>C,NG_125916.1:g.433A>T,NM_032913.1:c.*610A>C,NM_032913.1:c.*610A>T,NM_052984.1:c.-113T>G,NM_052984.1:c.-113T>A|SEQ=[A/C/T]|LEN=1|GENE=CDK4:1019	snv		by-frequency,by-alfa,by-cluster	NC_000012.12:57752267:A:C,NC_000012.12:57752267:A:T	Substitution
ENST00000257904_224_346	1955245952	HGVS=NC_000012.12:g.57752267C>G,NC_000012.11:g.58146050C>G,NG_007484.2:g.5115G>C,NM_000075.4:c.-112G>C,NM_000075.3:c.-112G>C,NG_125916.2:g.432C>G,NG_125916.1:g.432C>G,NM_032913.1:c.*609C>G,NM_052984.1:c.-112G>C|SEQ=[C/G]|LEN=1|GENE=CDK4:1019	snv		by-frequency,by-alfa	NC_000012.12:57752266:C:G	Substitution
ENST00000257904_224_346	1955245929	HGVS=NC_000012.12:g.57752266G>A,NC_000012.11:g.58146049G>A,NG_007484.2:g.5116C>T,NM_000075.4:c.-111C>T,NM_000075.3:c.-111C>T,NG_125916.2:g.431G>A,NG_125916.1:g.431G>A,NM_032913.1:c.*608G>A,NM_052984.1:c.-111C>T|SEQ=[G/A]|LEN=1|GENE=CDK4:1019	snv		by-frequency,by-alfa	NC_000012.12:57752265:G:A	Substitution
ENST00000257904_224_346	1955245904	HGVS=NC_000012.12:g.57752264G>C,NC_000012.11:g.58146047G>C,NG_007484.2:g.5118C>G,NM_000075.4:c.-109C>G,NM_000075.3:c.-109C>G,NG_125916.2:g.429G>C,NG_125916.1:g.429G>C,NM_032913.1:c.*606G>C,NM_052984.1:c.-109C>G|SEQ=[G/C]|LEN=1|GENE=CDK4:1019	snv		by-frequency,by-alfa	NC_000012.12:57752263:G:C	Substitution
ENST00000257904_224_346	1955245880	HGVS=NC_000012.12:g.57752263G>A,NC_000012.11:g.58146046G>A,NG_007484.2:g.5119C>T,NM_000075.4:c.-108C>T,NM_000075.3:c.-108C>T,NG_125916.2:g.428G>A,NG_125916.1:g.428G>A,NM_032913.1:c.*605G>A,NM_052984.1:c.-108C>T|SEQ=[G/A]|LEN=1|GENE=CDK4:1019	snv		by-frequency,by-alfa,by-cluster	NC_000012.12:57752262:G:A	Substitution
ENST00000257904_224_346	1955245716	HGVS=NC_000012.12:g.57752251C>G,NC_000012.12:g.57752251C>T,NC_000012.11:g.58146034C>G,NC_000012.11:g.58146034C>T,NG_007484.2:g.5131G>C,NG_007484.2:g.5131G>A,NM_000075.4:c.-96G>C,NM_000075.4:c.-96G>A,NM_000075.3:c.-96G>C,NM_000075.3:c.-96G>A,NG_125916.2:g.416C>G,NG_125916.2:g.416C>T,NG_125916.1:g.416C>G,NG_125916.1:g.416C>T,NM_032913.1:c.*593C>G,NM_032913.1:c.*593C>T,NM_052984.1:c.-96G>C,NM_052984.1:c.-96G>A|SEQ=[C/G/T]|LEN=1|GENE=CDK4:1019	snv		by-frequency,by-alfa,by-cluster	NC_000012.12:57752250:C:G,NC_000012.12:57752250:C:T	Substitution
ENST00000257904_224_346	1955245655	HGVS=NC_000012.12:g.57752248A>T,NC_000012.11:g.58146031A>T,NG_007484.2:g.5134T>A,NM_000075.4:c.-93T>A,NM_000075.3:c.-93T>A,NG_125916.2:g.413A>T,NG_125916.1:g.413A>T,NM_032913.1:c.*590A>T,NM_052984.1:c.-93T>A|SEQ=[A/T]|LEN=1|GENE=CDK4:1019	snv		by-frequency,by-alfa,by-cluster	NC_000012.12:57752247:A:T	Substitution
ENST00000257904_224_346	1955245553	HGVS=NC_000012.12:g.57752229G>A,NC_000012.11:g.58146012G>A,NG_007484.2:g.5153C>T,NM_000075.4:c.-74C>T,NM_000075.3:c.-74C>T,NG_125916.2:g.394G>A,NG_125916.1:g.394G>A,NM_032913.1:c.*571G>A,NM_052984.1:c.-74C>T|SEQ=[G/A]|LEN=1|GENE=CDK4:1019	snv	uncertain-significance		NC_000012.12:57752228:G:A	Substitution
ENST00000257904_224_346	1955245472	HGVS=NC_000012.12:g.57752226G>A,NC_000012.11:g.58146009G>A,NG_007484.2:g.5156C>T,NM_000075.4:c.-71C>T,NM_000075.3:c.-71C>T,NG_125916.2:g.391G>A,NG_125916.1:g.391G>A,NM_032913.1:c.*568G>A,NM_052984.1:c.-71C>T|SEQ=[G/A]|LEN=1|GENE=CDK4:1019	snv		by-frequency,by-alfa,by-cluster	NC_000012.12:57752225:G:A	Substitution
ENST00000257904_224_346	1955245247	HGVS=NC_000012.12:g.57752207C>G,NC_000012.11:g.58145990C>G,NG_007484.2:g.5175G>C,NM_000075.4:c.-52G>C,NM_000075.3:c.-52G>C,NG_125916.2:g.372C>G,NG_125916.1:g.372C>G,NM_032913.1:c.*549C>G,NM_052984.1:c.-52G>C|SEQ=[C/G]|LEN=1|GENE=CDK4:1019	snv		by-frequency,by-alfa	NC_000012.12:57752206:C:G	Substitution
ENST00000257904_224_346	1955245195	HGVS=NC_000012.12:g.57752201G>A,NC_000012.11:g.58145984G>A,NG_007484.2:g.5181C>T,NM_000075.4:c.-46C>T,NM_000075.3:c.-46C>T,NG_125916.2:g.366G>A,NG_125916.1:g.366G>A,NM_032913.1:c.*543G>A,NM_052984.1:c.-46C>T|SEQ=[G/A]|LEN=1|GENE=CDK4:1019	snv		by-frequency,by-alfa	NC_000012.12:57752200:G:A	Substitution
ENST00000257904_224_346	1955245171	HGVS=NC_000012.12:g.57752199G>C,NC_000012.11:g.58145982G>C,NG_007484.2:g.5183C>G,NM_000075.4:c.-44C>G,NM_000075.3:c.-44C>G,NG_125916.2:g.364G>C,NG_125916.1:g.364G>C,NM_032913.1:c.*541G>C,NM_052984.1:c.-44C>G|SEQ=[G/C]|LEN=1|GENE=CDK4:1019	snv		by-frequency,by-alfa	NC_000012.12:57752198:G:C	Substitution
ENST00000257904_224_346	1955245094	HGVS=NC_000012.12:g.57752197T>C,NC_000012.11:g.58145980T>C,NG_007484.2:g.5185A>G,NM_000075.4:c.-42A>G,NM_000075.3:c.-42A>G,NG_125916.2:g.362T>C,NG_125916.1:g.362T>C,NM_032913.1:c.*539T>C,NM_052984.1:c.-42A>G|SEQ=[T/C]|LEN=1|GENE=CDK4:1019	snv		by-frequency,by-alfa	NC_000012.12:57752196:T:C	Substitution
ENST00000257904_224_346	1955245040	HGVS=NC_000012.12:g.57752195T>A,NC_000012.11:g.58145978T>A,NG_007484.2:g.5187A>T,NM_000075.4:c.-40A>T,NM_000075.3:c.-40A>T,NG_125916.2:g.360T>A,NG_125916.1:g.360T>A,NM_032913.1:c.*537T>A,NM_052984.1:c.-40A>T|SEQ=[T/A]|LEN=1|GENE=CDK4:1019	snv		by-frequency,by-alfa	NC_000012.12:57752194:T:A	Substitution
ENST00000257904_224_346	1955245009	HGVS=NC_000012.12:g.57752191G>A,NC_000012.11:g.58145974G>A,NG_007484.2:g.5191C>T,NM_000075.4:c.-36C>T,NM_000075.3:c.-36C>T,NG_125916.2:g.356G>A,NG_125916.1:g.356G>A,NM_032913.1:c.*533G>A,NM_052984.1:c.-36C>T|SEQ=[G/A]|LEN=1|GENE=CDK4:1019	snv		by-frequency,by-alfa	NC_000012.12:57752190:G:A	Substitution
ENST00000257904_224_346	1955244973	HGVS=NC_000012.12:g.57752182C>T,NC_000012.11:g.58145965C>T,NG_007484.2:g.5200G>A,NM_000075.4:c.-27G>A,NM_000075.3:c.-27G>A,NG_125916.2:g.347C>T,NG_125916.1:g.347C>T,NM_032913.1:c.*524C>T,NM_052984.1:c.-27G>A|SEQ=[C/T]|LEN=1|GENE=CDK4:1019	snv		by-frequency,by-alfa,by-cluster	NC_000012.12:57752181:C:T	Substitution
ENST00000257904_224_346	1864610864	HGVS=NC_000012.12:g.57752284C>A,NC_000012.11:g.58146067C>A,NG_007484.2:g.5098G>T,NM_000075.4:c.-129G>T,NM_000075.3:c.-129G>T,NG_125916.2:g.449C>A,NG_125916.1:g.449C>A,NM_052984.1:c.-129G>T|SEQ=[C/A]|LEN=1|GENE=CDK4:1019	snv		by-frequency,by-alfa,by-cluster	NC_000012.12:57752283:C:A	Substitution
ENST00000257904_224_346	1595111653	HGVS=NC_000012.12:g.57752218G>C,NC_000012.11:g.58146001G>C,NG_007484.2:g.5164C>G,NM_000075.4:c.-63C>G,NM_000075.3:c.-63C>G,NG_125916.2:g.383G>C,NG_125916.1:g.383G>C,NM_032913.1:c.*560G>C,NM_052984.1:c.-63C>G|SEQ=[G/C]|LEN=1|GENE=CDK4:1019	snv		by-frequency	NC_000012.12:57752217:G:C	Substitution
ENST00000257904_224_346	1595111631	HGVS=NC_000012.12:g.57752205G>C,NC_000012.11:g.58145988G>C,NG_007484.2:g.5177C>G,NM_000075.4:c.-50C>G,NM_000075.3:c.-50C>G,NG_125916.2:g.370G>C,NG_125916.1:g.370G>C,NM_032913.1:c.*547G>C,NM_052984.1:c.-50C>G|SEQ=[G/C]|LEN=1|GENE=CDK4:1019	snv		by-frequency	NC_000012.12:57752204:G:C	Substitution
ENST00000257904_224_346	1456112139	HGVS=NC_000012.12:g.57752212A>G,NC_000012.11:g.58145995A>G,NG_007484.2:g.5170T>C,NM_000075.4:c.-57T>C,NM_000075.3:c.-57T>C,NG_125916.2:g.377A>G,NG_125916.1:g.377A>G,NM_032913.1:c.*554A>G,NM_052984.1:c.-57T>C|SEQ=[A/G]|LEN=1|GENE=CDK4:1019	snv		by-frequency,by-alfa	NC_000012.12:57752211:A:G	Substitution
ENST00000257904_224_346	1408860487	HGVS=NC_000012.12:g.57752277C>A,NC_000012.12:g.57752277C>T,NC_000012.11:g.58146060C>A,NC_000012.11:g.58146060C>T,NG_007484.2:g.5105G>T,NG_007484.2:g.5105G>A,NM_000075.4:c.-122G>T,NM_000075.4:c.-122G>A,NM_000075.3:c.-122G>T,NM_000075.3:c.-122G>A,NG_125916.2:g.442C>A,NG_125916.2:g.442C>T,NG_125916.1:g.442C>A,NG_125916.1:g.442C>T,NM_052984.1:c.-122G>T,NM_052984.1:c.-122G>A|SEQ=[C/A/T]|LEN=1|GENE=CDK4:1019	snv		by-frequency,by-alfa,by-cluster	NC_000012.12:57752276:C:A,NC_000012.12:57752276:C:T	Substitution
ENST00000257904_224_346	1398005748	HGVS=NC_000012.12:g.57752287G>A,NC_000012.11:g.58146070G>A,NG_007484.2:g.5095C>T,NM_000075.4:c.-132C>T,NM_000075.3:c.-132C>T,NG_125916.2:g.452G>A,NG_125916.1:g.452G>A,NM_052984.1:c.-132C>T|SEQ=[G/A]|LEN=1|GENE=CDK4:1019	snv		by-frequency,by-alfa,by-cluster	NC_000012.12:57752286:G:A	Substitution
ENST00000257904_224_346	1371795570	HGVS=NC_000012.12:g.57752187C>A,NC_000012.11:g.58145970C>A,NG_007484.2:g.5195G>T,NM_000075.4:c.-32G>T,NM_000075.3:c.-32G>T,NG_125916.2:g.352C>A,NG_125916.1:g.352C>A,NM_032913.1:c.*529C>A,NM_052984.1:c.-32G>T|SEQ=[C/A]|LEN=1|GENE=CDK4:1019	snv	likely-benign	by-frequency,by-alfa,by-cluster	NC_000012.12:57752186:C:A	Substitution
ENST00000257904_224_346	1351821822	HGVS=NC_000012.12:g.57752261C>T,NC_000012.11:g.58146044C>T,NG_007484.2:g.5121G>A,NM_000075.4:c.-106G>A,NM_000075.3:c.-106G>A,NG_125916.2:g.426C>T,NG_125916.1:g.426C>T,NM_032913.1:c.*603C>T,NM_052984.1:c.-106G>A|SEQ=[C/T]|LEN=1|GENE=CDK4:1019	snv		by-frequency,by-alfa	NC_000012.12:57752260:C:T	Substitution
ENST00000257904_224_346	1346024175	HGVS=NC_000012.12:g.57752237C>T,NC_000012.11:g.58146020C>T,NG_007484.2:g.5145G>A,NM_000075.4:c.-82G>A,NM_000075.3:c.-82G>A,NG_125916.2:g.402C>T,NG_125916.1:g.402C>T,NM_032913.1:c.*579C>T,NM_052984.1:c.-82G>A|SEQ=[C/T]|LEN=1|GENE=CDK4:1019	snv		by-frequency,by-alfa,by-cluster	NC_000012.12:57752236:C:T	Substitution
ENST00000257904_224_346	1345206023	HGVS=NC_000012.12:g.57752254G>A,NC_000012.11:g.58146037G>A,NG_007484.2:g.5128C>T,NM_000075.4:c.-99C>T,NM_000075.3:c.-99C>T,NG_125916.2:g.419G>A,NG_125916.1:g.419G>A,NM_032913.1:c.*596G>A,NM_052984.1:c.-99C>T|SEQ=[G/A]|LEN=1|GENE=CDK4:1019	snv		by-frequency,by-alfa	NC_000012.12:57752253:G:A	Substitution
ENST00000257904_224_346	1326338083	HGVS=NC_000012.12:g.57752262C>G,NC_000012.12:g.57752262C>T,NC_000012.11:g.58146045C>G,NC_000012.11:g.58146045C>T,NG_007484.2:g.5120G>C,NG_007484.2:g.5120G>A,NM_000075.4:c.-107G>C,NM_000075.4:c.-107G>A,NM_000075.3:c.-107G>C,NM_000075.3:c.-107G>A,NG_125916.2:g.427C>G,NG_125916.2:g.427C>T,NG_125916.1:g.427C>G,NG_125916.1:g.427C>T,NM_032913.1:c.*604C>G,NM_032913.1:c.*604C>T,NM_052984.1:c.-107G>C,NM_052984.1:c.-107G>A|SEQ=[C/G/T]|LEN=1|GENE=CDK4:1019	snv		by-frequency,by-alfa,by-cluster	NC_000012.12:57752261:C:G,NC_000012.12:57752261:C:T	Substitution
ENST00000257904_224_346	1257976244	HGVS=NC_000012.12:g.57752238G>A,NC_000012.11:g.58146021G>A,NG_007484.2:g.5144C>T,NM_000075.4:c.-83C>T,NM_000075.3:c.-83C>T,NG_125916.2:g.403G>A,NG_125916.1:g.403G>A,NM_032913.1:c.*580G>A,NM_052984.1:c.-83C>T|SEQ=[G/A]|LEN=1|GENE=CDK4:1019	snv		by-frequency,by-alfa,by-cluster	NC_000012.12:57752237:G:A	Substitution
ENST00000257904_224_346	1231076121	HGVS=NC_000012.12:g.57752293A>T,NC_000012.11:g.58146076A>T,NG_007484.2:g.5089T>A,NM_000075.4:c.-138T>A,NM_000075.3:c.-138T>A,NG_125916.2:g.458A>T,NG_125916.1:g.458A>T,NM_052984.1:c.-138T>A|SEQ=[A/T]|LEN=1|GENE=CDK4:1019	snv		by-frequency,by-alfa,by-cluster	NC_000012.12:57752292:A:T	Substitution
ENST00000257904_224_346	1159850770	HGVS=NC_000012.12:g.57752286C>G,NC_000012.12:g.57752286C>T,NC_000012.11:g.58146069C>G,NC_000012.11:g.58146069C>T,NG_007484.2:g.5096G>C,NG_007484.2:g.5096G>A,NM_000075.4:c.-131G>C,NM_000075.4:c.-131G>A,NM_000075.3:c.-131G>C,NM_000075.3:c.-131G>A,NG_125916.2:g.451C>G,NG_125916.2:g.451C>T,NG_125916.1:g.451C>G,NG_125916.1:g.451C>T,NM_052984.1:c.-131G>C,NM_052984.1:c.-131G>A|SEQ=[C/G/T]|LEN=1|GENE=CDK4:1019	snv		by-frequency,by-alfa,by-cluster	NC_000012.12:57752285:C:G,NC_000012.12:57752285:C:T	Substitution
ENST00000257904_224_346	1050429101	HGVS=NC_000012.12:g.57752210T>A,NC_000012.11:g.58145993T>A,NG_007484.2:g.5172A>T,NM_000075.4:c.-55A>T,NM_000075.3:c.-55A>T,NG_125916.2:g.375T>A,NG_125916.1:g.375T>A,NM_032913.1:c.*552T>A,NM_052984.1:c.-55A>T|SEQ=[T/A]|LEN=1|GENE=CDK4:1019	snv	uncertain-significance	by-frequency,by-alfa,by-cluster	NC_000012.12:57752209:T:A	Substitution
ENST00000257904_224_346	1027862898	HGVS=NC_000012.12:g.57752292T>C,NC_000012.11:g.58146075T>C,NG_007484.2:g.5090A>G,NM_000075.4:c.-137A>G,NM_000075.3:c.-137A>G,NG_125916.2:g.457T>C,NG_125916.1:g.457T>C,NM_052984.1:c.-137A>G|SEQ=[T/C]|LEN=1|GENE=CDK4:1019	snv		by-frequency,by-alfa,by-cluster	NC_000012.12:57752291:T:C	Substitution
ENST00000257904_224_346	1027367958	HGVS=NC_000012.12:g.57752227C>A,NC_000012.12:g.57752227C>G,NC_000012.12:g.57752227C>T,NC_000012.11:g.58146010C>A,NC_000012.11:g.58146010C>G,NC_000012.11:g.58146010C>T,NG_007484.2:g.5155G>T,NG_007484.2:g.5155G>C,NG_007484.2:g.5155G>A,NM_000075.4:c.-72G>T,NM_000075.4:c.-72G>C,NM_000075.4:c.-72G>A,NM_000075.3:c.-72G>T,NM_000075.3:c.-72G>C,NM_000075.3:c.-72G>A,NG_125916.2:g.392C>A,NG_125916.2:g.392C>G,NG_125916.2:g.392C>T,NG_125916.1:g.392C>A,NG_125916.1:g.392C>G,NG_125916.1:g.392C>T,NM_032913.1:c.*569C>A,NM_032913.1:c.*569C>G,NM_032913.1:c.*569C>T,NM_052984.1:c.-72G>T,NM_052984.1:c.-72G>C,NM_052984.1:c.-72G>A|SEQ=[C/A/G/T]|LEN=1|GENE=CDK4:1019	snv		by-frequency,by-alfa,by-cluster	NC_000012.12:57752226:C:A,NC_000012.12:57752226:C:G,NC_000012.12:57752226:C:T	Substitution
ENST00000257904_224_346	1014585211	HGVS=NC_000012.12:g.57752214C>T,NC_000012.11:g.58145997C>T,NG_007484.2:g.5168G>A,NM_000075.4:c.-59G>A,NM_000075.3:c.-59G>A,NG_125916.2:g.379C>T,NG_125916.1:g.379C>T,NM_032913.1:c.*556C>T,NM_052984.1:c.-59G>A|SEQ=[C/T]|LEN=1|GENE=CDK4:1019	snv		by-frequency,by-alfa,by-cluster	NC_000012.12:57752213:C:T	Substitution
ENST00000257904_224_346	1011126983	HGVS=NC_000012.12:g.57752209G>A,NC_000012.11:g.58145992G>A,NG_007484.2:g.5173C>T,NM_000075.4:c.-54C>T,NM_000075.3:c.-54C>T,NG_125916.2:g.374G>A,NG_125916.1:g.374G>A,NM_032913.1:c.*551G>A,NM_052984.1:c.-54C>T|SEQ=[G/A]|LEN=1|GENE=CDK4:1019	snv	uncertain-significance	by-frequency,by-alfa,by-cluster	NC_000012.12:57752208:G:A	Substitution
ENST00000257904_224_346	1009008718	HGVS=NC_000012.12:g.57752243C>T,NC_000012.11:g.58146026C>T,NG_007484.2:g.5139G>A,NM_000075.4:c.-88G>A,NM_000075.3:c.-88G>A,NG_125916.2:g.408C>T,NG_125916.1:g.408C>T,NM_032913.1:c.*585C>T,NM_052984.1:c.-88G>A|SEQ=[C/T]|LEN=1|GENE=CDK4:1019	snv		by-frequency,by-alfa,by-cluster	NC_000012.12:57752242:C:T	Substitution
ENST00000257904_224_346	1001309614	HGVS=NC_000012.12:g.57752223G>A,NC_000012.11:g.58146006G>A,NG_007484.2:g.5159C>T,NM_000075.4:c.-68C>T,NM_000075.3:c.-68C>T,NG_125916.2:g.388G>A,NG_125916.1:g.388G>A,NM_032913.1:c.*565G>A,NM_052984.1:c.-68C>T|SEQ=[G/A]|LEN=1|GENE=CDK4:1019	snv		by-frequency,by-alfa,by-cluster	NC_000012.12:57752222:G:A	Substitution
ENST00000257904_224_346	993343126	HGVS=NC_000012.12:g.57752283G>A,NC_000012.11:g.58146066G>A,NG_007484.2:g.5099C>T,NM_000075.4:c.-128C>T,NM_000075.3:c.-128C>T,NG_125916.2:g.448G>A,NG_125916.1:g.448G>A,NM_052984.1:c.-128C>T|SEQ=[G/A]|LEN=1|GENE=CDK4:1019	snv		by-frequency,by-alfa,by-cluster	NC_000012.12:57752282:G:A	Substitution
ENST00000257904_224_346	951973565	HGVS=NC_000012.12:g.57752295A>G,NC_000012.11:g.58146078A>G,NG_007484.2:g.5087T>C,NM_000075.4:c.-140T>C,NM_000075.3:c.-140T>C,NG_125916.2:g.460A>G,NG_125916.1:g.460A>G,NM_052984.1:c.-140T>C|SEQ=[A/G]|LEN=1|GENE=CDK4:1019	snv		by-frequency,by-alfa,by-cluster	NC_000012.12:57752294:A:G	Substitution
ENST00000257904_224_346	905496293	HGVS=NC_000012.12:g.57752222C>T,NC_000012.11:g.58146005C>T,NG_007484.2:g.5160G>A,NM_000075.4:c.-67G>A,NM_000075.3:c.-67G>A,NG_125916.2:g.387C>T,NG_125916.1:g.387C>T,NM_032913.1:c.*564C>T,NM_052984.1:c.-67G>A|SEQ=[C/T]|LEN=1|GENE=CDK4:1019	snv		by-frequency,by-alfa,by-cluster	NC_000012.12:57752221:C:T	Substitution
ENST00000257904_224_346	894064468	HGVS=NC_000012.12:g.57752196G>A,NC_000012.11:g.58145979G>A,NG_007484.2:g.5186C>T,NM_000075.4:c.-41C>T,NM_000075.3:c.-41C>T,NG_125916.2:g.361G>A,NG_125916.1:g.361G>A,NM_032913.1:c.*538G>A,NM_052984.1:c.-41C>T|SEQ=[G/A]|LEN=1|GENE=CDK4:1019	snv		by-frequency,by-alfa,by-cluster	NC_000012.12:57752195:G:A	Substitution
ENST00000257904_224_346	891748121	HGVS=NC_000012.12:g.57752198G>A,NC_000012.12:g.57752198G>C,NC_000012.12:g.57752198G>T,NC_000012.11:g.58145981G>A,NC_000012.11:g.58145981G>C,NC_000012.11:g.58145981G>T,NG_007484.2:g.5184C>T,NG_007484.2:g.5184C>G,NG_007484.2:g.5184C>A,NM_000075.4:c.-43C>T,NM_000075.4:c.-43C>G,NM_000075.4:c.-43C>A,NM_000075.3:c.-43C>T,NM_000075.3:c.-43C>G,NM_000075.3:c.-43C>A,NG_125916.2:g.363G>A,NG_125916.2:g.363G>C,NG_125916.2:g.363G>T,NG_125916.1:g.363G>A,NG_125916.1:g.363G>C,NG_125916.1:g.363G>T,NM_032913.1:c.*540G>A,NM_032913.1:c.*540G>C,NM_032913.1:c.*540G>T,NM_052984.1:c.-43C>T,NM_052984.1:c.-43C>G,NM_052984.1:c.-43C>A|SEQ=[G/A/C/T]|LEN=1|GENE=CDK4:1019	snv		by-frequency,by-alfa,by-cluster	NC_000012.12:57752197:G:A,NC_000012.12:57752197:G:C,NC_000012.12:57752197:G:T	Substitution
ENST00000257904_224_346	888623848	HGVS=NC_000012.12:g.57752250C>G,NC_000012.11:g.58146033C>G,NG_007484.2:g.5132G>C,NM_000075.4:c.-95G>C,NM_000075.3:c.-95G>C,NG_125916.2:g.415C>G,NG_125916.1:g.415C>G,NM_032913.1:c.*592C>G,NM_052984.1:c.-95G>C|SEQ=[C/G]|LEN=1|GENE=CDK4:1019	snv		by-frequency,by-alfa	NC_000012.12:57752249:C:G	Substitution
ENST00000257904_224_346	886049718	HGVS=NC_000012.12:g.57752255C>A,NC_000012.12:g.57752255C>G,NC_000012.11:g.58146038C>A,NC_000012.11:g.58146038C>G,NG_007484.2:g.5127G>T,NG_007484.2:g.5127G>C,NM_000075.4:c.-100G>T,NM_000075.4:c.-100G>C,NM_000075.3:c.-100G>T,NM_000075.3:c.-100G>C,NG_125916.2:g.420C>A,NG_125916.2:g.420C>G,NG_125916.1:g.420C>A,NG_125916.1:g.420C>G,NM_032913.1:c.*597C>A,NM_032913.1:c.*597C>G,NM_052984.1:c.-100G>T,NM_052984.1:c.-100G>C|SEQ=[C/A/G]|LEN=1|GENE=CDK4:1019	snv	uncertain-significance	by-frequency,by-alfa,by-cluster	NC_000012.12:57752254:C:A,NC_000012.12:57752254:C:G	Substitution
ENST00000257904_224_346	886049717	HGVS=NC_000012.12:g.57752210T>A,NC_000012.11:g.58145993T>A,NG_007484.2:g.5172A>T,NM_000075.4:c.-55A>T,NM_000075.3:c.-55A>T,NG_125916.2:g.375T>A,NG_125916.1:g.375T>A,NM_032913.1:c.*552T>A,NM_052984.1:c.-55A>T|SEQ=[T/A]|LEN=1|GENE=CDK4:1019	snv	uncertain-significance	by-frequency,by-alfa,by-cluster	NC_000012.12:57752209:T:A	Substitution
ENST00000257904_224_346	886049716	HGVS=NC_000012.12:g.57752209G>A,NC_000012.11:g.58145992G>A,NG_007484.2:g.5173C>T,NM_000075.4:c.-54C>T,NM_000075.3:c.-54C>T,NG_125916.2:g.374G>A,NG_125916.1:g.374G>A,NM_032913.1:c.*551G>A,NM_052984.1:c.-54C>T|SEQ=[G/A]|LEN=1|GENE=CDK4:1019	snv	uncertain-significance	by-frequency,by-alfa,by-cluster	NC_000012.12:57752208:G:A	Substitution
ENST00000257904_224_346	776141159	HGVS=NC_000012.12:g.57752257C>A,NC_000012.12:g.57752257C>T,NC_000012.11:g.58146040C>A,NC_000012.11:g.58146040C>T,NG_007484.2:g.5125G>T,NG_007484.2:g.5125G>A,NM_000075.4:c.-102G>T,NM_000075.4:c.-102G>A,NM_000075.3:c.-102G>T,NM_000075.3:c.-102G>A,NG_125916.2:g.422C>A,NG_125916.2:g.422C>T,NG_125916.1:g.422C>A,NG_125916.1:g.422C>T,NM_032913.1:c.*599C>A,NM_032913.1:c.*599C>T,NM_052984.1:c.-102G>T,NM_052984.1:c.-102G>A|SEQ=[C/A/T]|LEN=1|GENE=CDK4:1019	snv		by-frequency,by-alfa,by-cluster	NC_000012.12:57752256:C:A,NC_000012.12:57752256:C:T	Substitution
ENST00000257904_224_346	759319348	HGVS=NC_000012.12:g.57752278A>C,NC_000012.11:g.58146061A>C,NG_007484.2:g.5104T>G,NM_000075.4:c.-123T>G,NM_000075.3:c.-123T>G,NG_125916.2:g.443A>C,NG_125916.1:g.443A>C,NM_052984.1:c.-123T>G|SEQ=[A/C]|LEN=1|GENE=CDK4:1019	snv	uncertain-significance,benign	by-frequency,by-alfa,by-cluster	NC_000012.12:57752277:A:C	Substitution
ENST00000257904_224_346	568274516	HGVS=NC_000012.12:g.57752258G>C,NC_000012.11:g.58146041G>C,NG_007484.2:g.5124C>G,NM_000075.4:c.-103C>G,NM_000075.3:c.-103C>G,NG_125916.2:g.423G>C,NG_125916.1:g.423G>C,NM_032913.1:c.*600G>C,NM_052984.1:c.-103C>G|SEQ=[G/C]|LEN=1|GENE=CDK4:1019	snv		by-frequency,by-alfa,by-cluster	NC_000012.12:57752257:G:C	Substitution
ENST00000257904_224_346	541752163	HGVS=NC_000012.12:g.57752215G>A,NC_000012.12:g.57752215G>C,NC_000012.11:g.58145998G>A,NC_000012.11:g.58145998G>C,NG_007484.2:g.5167C>T,NG_007484.2:g.5167C>G,NM_000075.4:c.-60C>T,NM_000075.4:c.-60C>G,NM_000075.3:c.-60C>T,NM_000075.3:c.-60C>G,NG_125916.2:g.380G>A,NG_125916.2:g.380G>C,NG_125916.1:g.380G>A,NG_125916.1:g.380G>C,NM_032913.1:c.*557G>A,NM_032913.1:c.*557G>C,NM_052984.1:c.-60C>T,NM_052984.1:c.-60C>G|SEQ=[G/A/C]|LEN=1|GENE=CDK4:1019	snv	benign	by-frequency,by-alfa,by-cluster	NC_000012.12:57752214:G:A,NC_000012.12:57752214:G:C	Substitution
ENST00000257904_224_346	374207212	HGVS=NC_000012.12:g.57752282G>A,NC_000012.12:g.57752282G>C,NC_000012.12:g.57752282G>T,NC_000012.11:g.58146065G>A,NC_000012.11:g.58146065G>C,NC_000012.11:g.58146065G>T,NG_007484.2:g.5100C>T,NG_007484.2:g.5100C>G,NG_007484.2:g.5100C>A,NM_000075.4:c.-127C>T,NM_000075.4:c.-127C>G,NM_000075.4:c.-127C>A,NM_000075.3:c.-127C>T,NM_000075.3:c.-127C>G,NM_000075.3:c.-127C>A,NG_125916.2:g.447G>A,NG_125916.2:g.447G>C,NG_125916.2:g.447G>T,NG_125916.1:g.447G>A,NG_125916.1:g.447G>C,NG_125916.1:g.447G>T,NM_052984.1:c.-127C>T,NM_052984.1:c.-127C>G,NM_052984.1:c.-127C>A|SEQ=[G/A/C/T]|LEN=1|GENE=CDK4:1019	snv		by-frequency,by-alfa,by-cluster	NC_000012.12:57752281:G:A,NC_000012.12:57752281:G:C,NC_000012.12:57752281:G:T	Substitution
ENST00000257904_224_346	12823522	HGVS=NC_000012.12:g.57752240C>G,NC_000012.11:g.58146023C>G,NG_007484.2:g.5142G>C,NM_000075.4:c.-85G>C,NM_000075.3:c.-85G>C,NG_125916.2:g.405C>G,NG_125916.1:g.405C>G,NM_032913.1:c.*582C>G,NM_052984.1:c.-85G>C|SEQ=[C/G]|LEN=1|GENE=CDK4:1019	snv			NC_000012.12:57752239:C:G	Substitution
ENST00000257904_224_346	238531	HGVS=NC_000012.12:g.57752280A>G,NC_000012.11:g.58146063A>G,NG_007484.2:g.5102T>C,NM_000075.4:c.-125T>C,NM_000075.3:c.-125T>C,NG_125916.2:g.445A>G,NG_125916.1:g.445A>G,NM_052984.1:c.-125T>C|SEQ=[A/G]|LEN=1|GENE=CDK4:1019	snv		by-cluster	NC_000012.12:57752279:A:G	Substitution
ENST00000260952_96_392	2468846304	HGVS=NC_000002.12:g.189661610G>T,NC_000002.11:g.190526336G>T,NG_168258.1:g.194G>T,NM_019048.4:c.-223G>T,NM_019048.3:c.-223G>T,NM_019048.2:c.-223G>T,NM_001353497.2:c.-169G>T,NM_001353497.1:c.-169G>T,NM_001353493.2:c.90G>T,NM_001353493.1:c.90G>T,NM_001353494.2:c.90G>T,NM_001353494.1:c.90G>T,NM_001353498.1:c.-169G>T,NP_001340422.1:p.Lys30Asn,NP_001340423.1:p.Lys30Asn|SEQ=[G/T]|LEN=1|GENE=ASNSD1:54529,ASDURF:110599588	snv		by-frequency	NC_000002.12:189661609:G:T	Substitution
ENST00000260952_96_392	2468846050	HGVS=NC_000002.12:g.189661600T>C,NC_000002.11:g.190526326T>C,NG_168258.1:g.184T>C,NM_019048.4:c.-233T>C,NM_019048.3:c.-233T>C,NM_019048.2:c.-233T>C,NM_001353497.2:c.-179T>C,NM_001353497.1:c.-179T>C,NM_001353493.2:c.80T>C,NM_001353493.1:c.80T>C,NM_001353494.2:c.80T>C,NM_001353494.1:c.80T>C,NM_001353498.1:c.-179T>C,NP_001340422.1:p.Leu27Pro,NP_001340423.1:p.Leu27Pro|SEQ=[T/C]|LEN=1|GENE=ASNSD1:54529,ASDURF:110599588	snv		by-frequency	NC_000002.12:189661599:T:C	Substitution
ENST00000260952_96_392	2468846045	HGVS=NC_000002.12:g.189661599_189661600insCTCCT,NC_000002.11:g.190526325_190526326insCTCCT,NG_168258.1:g.183_184insCTCCT,NM_019048.4:c.-234_-233insCTCCT,NM_019048.3:c.-234_-233insCTCCT,NM_019048.2:c.-234_-233insCTCCT,NM_001353497.2:c.-180_-179insCTCCT,NM_001353497.1:c.-180_-179insCTCCT,NM_001353493.2:c.79_80insCTCCT,NM_001353493.1:c.79_80insCTCCT,NM_001353494.2:c.79_80insCTCCT,NM_001353494.1:c.79_80insCTCCT,NM_001353498.1:c.-180_-179insCTCCT,NP_001340422.1:p.Leu27fs,NP_001340423.1:p.Leu27fs|SEQ=[-/CTCCT]|LEN=0|GENE=ASNSD1:54529,ASDURF:110599588	ins		by-frequency	NC_000002.12:189661599::CTCCT	Insertion
ENST00000260952_96_392	2468846035	HGVS=NC_000002.12:g.189661596G>A,NC_000002.11:g.190526322G>A,NG_168258.1:g.180G>A,NM_019048.4:c.-237G>A,NM_019048.3:c.-237G>A,NM_019048.2:c.-237G>A,NM_001353497.2:c.-183G>A,NM_001353497.1:c.-183G>A,NM_001353493.2:c.76G>A,NM_001353493.1:c.76G>A,NM_001353494.2:c.76G>A,NM_001353494.1:c.76G>A,NM_001353498.1:c.-183G>A,NP_001340422.1:p.Asp26Asn,NP_001340423.1:p.Asp26Asn|SEQ=[G/A]|LEN=1|GENE=ASNSD1:54529,ASDURF:110599588	snv		by-frequency	NC_000002.12:189661595:G:A	Substitution
ENST00000260952_96_392	2468846025	HGVS=NC_000002.12:g.189661587C>T,NC_000002.11:g.190526313C>T,NG_168258.1:g.171C>T,NM_019048.4:c.-246C>T,NM_019048.3:c.-246C>T,NM_019048.2:c.-246C>T,NM_001353497.2:c.-192C>T,NM_001353497.1:c.-192C>T,NM_001353493.2:c.67C>T,NM_001353493.1:c.67C>T,NM_001353494.2:c.67C>T,NM_001353494.1:c.67C>T,NM_001353498.1:c.-192C>T,NP_001340422.1:p.His23Tyr,NP_001340423.1:p.His23Tyr|SEQ=[C/T]|LEN=1|GENE=ASNSD1:54529,ASDURF:110599588	snv		by-frequency	NC_000002.12:189661586:C:T	Substitution
ENST00000260952_96_392	2468846009	HGVS=NC_000002.12:g.189661575A>G,NC_000002.11:g.190526301A>G,NG_168258.1:g.159A>G,NM_019048.4:c.-258A>G,NM_019048.3:c.-258A>G,NM_019048.2:c.-258A>G,NM_001353497.2:c.-204A>G,NM_001353497.1:c.-204A>G,NM_001353493.2:c.55A>G,NM_001353493.1:c.55A>G,NM_001353494.2:c.55A>G,NM_001353494.1:c.55A>G,NM_001353498.1:c.-204A>G,NP_001340422.1:p.Asn19Asp,NP_001340423.1:p.Asn19Asp|SEQ=[A/G]|LEN=1|GENE=ASNSD1:54529,ASDURF:110599588	snv		by-frequency	NC_000002.12:189661574:A:G	Substitution
ENST00000260952_96_392	2468845950	HGVS=NC_000002.12:g.189661546A>C,NC_000002.11:g.190526272A>C,NG_168258.1:g.130A>C,NM_019048.4:c.-287A>C,NM_019048.3:c.-287A>C,NM_019048.2:c.-287A>C,NM_001353497.2:c.-233A>C,NM_001353497.1:c.-233A>C,NM_001353493.2:c.26A>C,NM_001353493.1:c.26A>C,NM_001353494.2:c.26A>C,NM_001353494.1:c.26A>C,NM_001353498.1:c.-233A>C,NP_001340422.1:p.Glu9Ala,NP_001340423.1:p.Glu9Ala|SEQ=[A/C]|LEN=1|GENE=ASNSD1:54529,ASDURF:110599588	snv		by-frequency	NC_000002.12:189661545:A:C	Substitution
ENST00000260952_96_392	2468845934	HGVS=NC_000002.12:g.189661538G>A,NC_000002.11:g.190526264G>A,NG_168258.1:g.122G>A,NM_019048.4:c.-295G>A,NM_019048.3:c.-295G>A,NM_019048.2:c.-295G>A,NM_001353497.2:c.-241G>A,NM_001353497.1:c.-241G>A,NM_001353493.2:c.18G>A,NM_001353493.1:c.18G>A,NM_001353494.2:c.18G>A,NM_001353494.1:c.18G>A,NM_001353498.1:c.-241G>A|SEQ=[G/A]|LEN=1|GENE=ASNSD1:54529,ASDURF:110599588	snv		by-frequency	NC_000002.12:189661537:G:A	Substitution
ENST00000260952_96_392	2468845931	HGVS=NC_000002.12:g.189661536A>C,NC_000002.11:g.190526262A>C,NG_168258.1:g.120A>C,NM_019048.4:c.-297A>C,NM_019048.3:c.-297A>C,NM_019048.2:c.-297A>C,NM_001353497.2:c.-243A>C,NM_001353497.1:c.-243A>C,NM_001353493.2:c.16A>C,NM_001353493.1:c.16A>C,NM_001353494.2:c.16A>C,NM_001353494.1:c.16A>C,NM_001353498.1:c.-243A>C,NP_001340422.1:p.Thr6Pro,NP_001340423.1:p.Thr6Pro|SEQ=[A/C]|LEN=1|GENE=ASNSD1:54529,ASDURF:110599588	snv		by-frequency	NC_000002.12:189661535:A:C	Substitution
ENST00000260952_96_392	2468845924	HGVS=NC_000002.12:g.189661533G>T,NC_000002.11:g.190526259G>T,NG_168258.1:g.117G>T,NM_019048.4:c.-300G>T,NM_019048.3:c.-300G>T,NM_019048.2:c.-300G>T,NM_001353497.2:c.-246G>T,NM_001353497.1:c.-246G>T,NM_001353493.2:c.13G>T,NM_001353493.1:c.13G>T,NM_001353494.2:c.13G>T,NM_001353494.1:c.13G>T,NM_001353498.1:c.-246G>T,NP_001340422.1:p.Gly5Trp,NP_001340423.1:p.Gly5Trp|SEQ=[G/T]|LEN=1|GENE=ASNSD1:54529,ASDURF:110599588	snv		by-frequency	NC_000002.12:189661532:G:T	Substitution
ENST00000260952_96_392	2468845896	HGVS=NC_000002.12:g.189661523_189661524insTC,NC_000002.11:g.190526249_190526250insTC,NG_168258.1:g.107_108insTC,NM_019048.4:c.-310_-309insTC,NM_019048.3:c.-310_-309insTC,NM_019048.2:c.-310_-309insTC,NM_001353497.2:c.-256_-255insTC,NM_001353497.1:c.-256_-255insTC,NM_001353493.2:c.3_4insTC,NM_001353493.1:c.3_4insTC,NM_001353494.2:c.3_4insTC,NM_001353494.1:c.3_4insTC,NM_001353498.1:c.-256_-255insTC,NP_001340422.1:p.Pro2fs,NP_001340423.1:p.Pro2fs|SEQ=[-/TC]|LEN=0|GENE=ASNSD1:54529,ASDURF:110599588	ins		by-frequency	NC_000002.12:189661523::TC	Insertion
ENST00000260952_96_392	2468845881	HGVS=NC_000002.12:g.189661517G>A,NC_000002.11:g.190526243G>A,NG_168258.1:g.101G>A,NM_019048.4:c.-316G>A,NM_019048.3:c.-316G>A,NM_019048.2:c.-316G>A,NM_001353497.2:c.-262G>A,NM_001353497.1:c.-262G>A,NM_001353493.2:c.-4G>A,NM_001353493.1:c.-4G>A,NM_001353494.2:c.-4G>A,NM_001353494.1:c.-4G>A,NM_001353498.1:c.-262G>A|SEQ=[G/A]|LEN=1|GENE=ASNSD1:54529,ASDURF:110599588	snv		by-frequency	NC_000002.12:189661516:G:A	Substitution
ENST00000260952_96_392	2105679762	HGVS=NC_000002.12:g.189661520A>T,NC_000002.11:g.190526246A>T,NG_168258.1:g.104A>T,NM_019048.4:c.-313A>T,NM_019048.3:c.-313A>T,NM_019048.2:c.-313A>T,NM_001353497.2:c.-259A>T,NM_001353497.1:c.-259A>T,NM_001353493.2:c.-1A>T,NM_001353493.1:c.-1A>T,NM_001353494.2:c.-1A>T,NM_001353494.1:c.-1A>T,NM_001353498.1:c.-259A>T|SEQ=[A/T]|LEN=1|GENE=ASNSD1:54529,ASDURF:110599588	snv			NC_000002.12:189661519:A:T	Substitution
ENST00000260952_96_392	2032665782	HGVS=NC_000002.12:g.189661601_189661614del,NC_000002.11:g.190526327_190526340del,NG_168258.1:g.185_198del|SEQ=[AAGCAGCAAGGTGA/-]|LEN=14|GENE=ASNSD1:54529,ASDURF:110599588	del		by-frequency	NC_000002.12:189661600:AAGCAGCAAGGTGA:	Deletion
ENST00000260952_96_392	2032665557	HGVS=NC_000002.12:g.189661591_189661595del,NC_000002.11:g.190526317_190526321del,NG_168258.1:g.175_179del,NM_019048.4:c.-242_-238del,NM_019048.3:c.-242_-238del,NM_019048.2:c.-242_-238del,NM_001353497.2:c.-188_-184del,NM_001353497.1:c.-188_-184del,NM_001353493.2:c.71_75del,NM_001353493.1:c.71_75del,NM_001353494.2:c.71_75del,NM_001353494.1:c.71_75del,NM_001353498.1:c.-188_-184del,NP_001340422.1:p.Lys24fs,NP_001340423.1:p.Lys24fs|SEQ=[AGGAG/-]|LEN=5|GENE=ASNSD1:54529,ASDURF:110599588	del		by-frequency	NC_000002.12:189661590:AGGAG:	Deletion
ENST00000260952_96_392	2032665479	HGVS=NC_000002.12:g.189661589_189661590insTT,NC_000002.11:g.190526315_190526316insTT,NG_168258.1:g.173_174insTT,NM_019048.4:c.-244_-243insTT,NM_019048.3:c.-244_-243insTT,NM_019048.2:c.-244_-243insTT,NM_001353497.2:c.-190_-189insTT,NM_001353497.1:c.-190_-189insTT,NM_001353493.2:c.69_70insTT,NM_001353493.1:c.69_70insTT,NM_001353494.2:c.69_70insTT,NM_001353494.1:c.69_70insTT,NM_001353498.1:c.-190_-189insTT,NP_001340422.1:p.Lys24fs,NP_001340423.1:p.Lys24fs|SEQ=[-/TT]|LEN=0|GENE=ASNSD1:54529,ASDURF:110599588	ins		by-frequency	NC_000002.12:189661589::TT	Insertion
ENST00000260952_96_392	2032665405	HGVS=NC_000002.12:g.189661585C>T,NC_000002.11:g.190526311C>T,NG_168258.1:g.169C>T,NM_019048.4:c.-248C>T,NM_019048.3:c.-248C>T,NM_019048.2:c.-248C>T,NM_001353497.2:c.-194C>T,NM_001353497.1:c.-194C>T,NM_001353493.2:c.65C>T,NM_001353493.1:c.65C>T,NM_001353494.2:c.65C>T,NM_001353494.1:c.65C>T,NM_001353498.1:c.-194C>T,NP_001340422.1:p.Pro22Leu,NP_001340423.1:p.Pro22Leu|SEQ=[C/T]|LEN=1|GENE=ASNSD1:54529,ASDURF:110599588	snv		by-frequency,by-alfa	NC_000002.12:189661584:C:T	Substitution
ENST00000260952_96_392	2032665251	HGVS=NC_000002.12:g.189661578T>G,NC_000002.11:g.190526304T>G,NG_168258.1:g.162T>G,NM_019048.4:c.-255T>G,NM_019048.3:c.-255T>G,NM_019048.2:c.-255T>G,NM_001353497.2:c.-201T>G,NM_001353497.1:c.-201T>G,NM_001353493.2:c.58T>G,NM_001353493.1:c.58T>G,NM_001353494.2:c.58T>G,NM_001353494.1:c.58T>G,NM_001353498.1:c.-201T>G,NP_001340422.1:p.Ser20Ala,NP_001340423.1:p.Ser20Ala|SEQ=[T/G]|LEN=1|GENE=ASNSD1:54529,ASDURF:110599588	snv		by-frequency,by-alfa	NC_000002.12:189661577:T:G	Substitution
ENST00000260952_96_392	2032665170	HGVS=NC_000002.12:g.189661576A>T,NC_000002.11:g.190526302A>T,NG_168258.1:g.160A>T,NM_019048.4:c.-257A>T,NM_019048.3:c.-257A>T,NM_019048.2:c.-257A>T,NM_001353497.2:c.-203A>T,NM_001353497.1:c.-203A>T,NM_001353493.2:c.56A>T,NM_001353493.1:c.56A>T,NM_001353494.2:c.56A>T,NM_001353494.1:c.56A>T,NM_001353498.1:c.-203A>T,NP_001340422.1:p.Asn19Ile,NP_001340423.1:p.Asn19Ile|SEQ=[A/T]|LEN=1|GENE=ASNSD1:54529,ASDURF:110599588	snv		by-frequency	NC_000002.12:189661575:A:T	Substitution
ENST00000260952_96_392	2032665086	HGVS=NC_000002.12:g.189661574C>T,NC_000002.11:g.190526300C>T,NG_168258.1:g.158C>T,NM_019048.4:c.-259C>T,NM_019048.3:c.-259C>T,NM_019048.2:c.-259C>T,NM_001353497.2:c.-205C>T,NM_001353497.1:c.-205C>T,NM_001353493.2:c.54C>T,NM_001353493.1:c.54C>T,NM_001353494.2:c.54C>T,NM_001353494.1:c.54C>T,NM_001353498.1:c.-205C>T|SEQ=[C/T]|LEN=1|GENE=ASNSD1:54529,ASDURF:110599588	snv		by-frequency,by-alfa	NC_000002.12:189661573:C:T	Substitution
ENST00000260952_96_392	2032664943	HGVS=NC_000002.12:g.189661571C>A,NC_000002.12:g.189661571C>G,NC_000002.12:g.189661571C>T,NC_000002.11:g.190526297C>A,NC_000002.11:g.190526297C>G,NC_000002.11:g.190526297C>T,NG_168258.1:g.155C>A,NG_168258.1:g.155C>G,NG_168258.1:g.155C>T,NM_019048.4:c.-262C>A,NM_019048.4:c.-262C>G,NM_019048.4:c.-262C>T,NM_019048.3:c.-262C>A,NM_019048.3:c.-262C>G,NM_019048.3:c.-262C>T,NM_019048.2:c.-262C>A,NM_019048.2:c.-262C>G,NM_019048.2:c.-262C>T,NM_001353497.2:c.-208C>A,NM_001353497.2:c.-208C>G,NM_001353497.2:c.-208C>T,NM_001353497.1:c.-208C>A,NM_001353497.1:c.-208C>G,NM_001353497.1:c.-208C>T,NM_001353493.2:c.51C>A,NM_001353493.2:c.51C>G,NM_001353493.2:c.51C>T,NM_001353493.1:c.51C>A,NM_001353493.1:c.51C>G,NM_001353493.1:c.51C>T,NM_001353494.2:c.51C>A,NM_001353494.2:c.51C>G,NM_001353494.2:c.51C>T,NM_001353494.1:c.51C>A,NM_001353494.1:c.51C>G,NM_001353494.1:c.51C>T,NM_001353498.1:c.-208C>A,NM_001353498.1:c.-208C>G,NM_001353498.1:c.-208C>T|SEQ=[C/A/G/T]|LEN=1|GENE=ASNSD1:54529,ASDURF:110599588	snv		by-frequency,by-alfa,by-cluster	NC_000002.12:189661570:C:A,NC_000002.12:189661570:C:G,NC_000002.12:189661570:C:T	Substitution
ENST00000260952_96_392	2032664430	HGVS=NC_000002.12:g.189661558del,NC_000002.11:g.190526284del,NG_168258.1:g.142del,NM_019048.4:c.-275del,NM_019048.3:c.-275del,NM_019048.2:c.-275del,NM_001353497.2:c.-221del,NM_001353497.1:c.-221del,NM_001353493.2:c.38del,NM_001353493.1:c.38del,NM_001353494.2:c.38del,NM_001353494.1:c.38del,NM_001353498.1:c.-221del,NP_001340422.1:p.Val13fs,NP_001340423.1:p.Val13fs|SEQ=[T/-]|LEN=1|GENE=ASNSD1:54529,ASDURF:110599588	del		by-frequency,by-alfa	NC_000002.12:189661557:T:	Deletion
ENST00000260952_96_392	2032664000	HGVS=NC_000002.12:g.189661544A>G,NC_000002.11:g.190526270A>G,NG_168258.1:g.128A>G,NM_019048.4:c.-289A>G,NM_019048.3:c.-289A>G,NM_019048.2:c.-289A>G,NM_001353497.2:c.-235A>G,NM_001353497.1:c.-235A>G,NM_001353493.2:c.24A>G,NM_001353493.1:c.24A>G,NM_001353494.2:c.24A>G,NM_001353494.1:c.24A>G,NM_001353498.1:c.-235A>G|SEQ=[A/G]|LEN=1|GENE=ASNSD1:54529,ASDURF:110599588	snv		by-frequency,by-alfa	NC_000002.12:189661543:A:G	Substitution
ENST00000260952_96_392	2032663936	HGVS=NC_000002.12:g.189661543C>G,NC_000002.12:g.189661543C>T,NC_000002.11:g.190526269C>G,NC_000002.11:g.190526269C>T,NG_168258.1:g.127C>G,NG_168258.1:g.127C>T,NM_019048.4:c.-290C>G,NM_019048.4:c.-290C>T,NM_019048.3:c.-290C>G,NM_019048.3:c.-290C>T,NM_019048.2:c.-290C>G,NM_019048.2:c.-290C>T,NM_001353497.2:c.-236C>G,NM_001353497.2:c.-236C>T,NM_001353497.1:c.-236C>G,NM_001353497.1:c.-236C>T,NM_001353493.2:c.23C>G,NM_001353493.2:c.23C>T,NM_001353493.1:c.23C>G,NM_001353493.1:c.23C>T,NM_001353494.2:c.23C>G,NM_001353494.2:c.23C>T,NM_001353494.1:c.23C>G,NM_001353494.1:c.23C>T,NM_001353498.1:c.-236C>G,NM_001353498.1:c.-236C>T,NP_001340422.1:p.Pro8Arg,NP_001340422.1:p.Pro8Leu,NP_001340423.1:p.Pro8Arg,NP_001340423.1:p.Pro8Leu|SEQ=[C/G/T]|LEN=1|GENE=ASNSD1:54529,ASDURF:110599588	snv		by-frequency,by-alfa	NC_000002.12:189661542:C:G,NC_000002.12:189661542:C:T	Substitution
ENST00000260952_96_392	2032663843	HGVS=NC_000002.12:g.189661542C>A,NC_000002.12:g.189661542C>T,NC_000002.11:g.190526268C>A,NC_000002.11:g.190526268C>T,NG_168258.1:g.126C>A,NG_168258.1:g.126C>T,NM_019048.4:c.-291C>A,NM_019048.4:c.-291C>T,NM_019048.3:c.-291C>A,NM_019048.3:c.-291C>T,NM_019048.2:c.-291C>A,NM_019048.2:c.-291C>T,NM_001353497.2:c.-237C>A,NM_001353497.2:c.-237C>T,NM_001353497.1:c.-237C>A,NM_001353497.1:c.-237C>T,NM_001353493.2:c.22C>A,NM_001353493.2:c.22C>T,NM_001353493.1:c.22C>A,NM_001353493.1:c.22C>T,NM_001353494.2:c.22C>A,NM_001353494.2:c.22C>T,NM_001353494.1:c.22C>A,NM_001353494.1:c.22C>T,NM_001353498.1:c.-237C>A,NM_001353498.1:c.-237C>T,NP_001340422.1:p.Pro8Thr,NP_001340422.1:p.Pro8Ser,NP_001340423.1:p.Pro8Thr,NP_001340423.1:p.Pro8Ser|SEQ=[C/A/T]|LEN=1|GENE=ASNSD1:54529,ASDURF:110599588	snv		by-frequency,by-alfa	NC_000002.12:189661541:C:A,NC_000002.12:189661541:C:T	Substitution
ENST00000260952_96_392	2032663586	HGVS=NC_000002.12:g.189661537C>A,NC_000002.12:g.189661537C>T,NC_000002.11:g.190526263C>A,NC_000002.11:g.190526263C>T,NG_168258.1:g.121C>A,NG_168258.1:g.121C>T,NM_019048.4:c.-296C>A,NM_019048.4:c.-296C>T,NM_019048.3:c.-296C>A,NM_019048.3:c.-296C>T,NM_019048.2:c.-296C>A,NM_019048.2:c.-296C>T,NM_001353497.2:c.-242C>A,NM_001353497.2:c.-242C>T,NM_001353497.1:c.-242C>A,NM_001353497.1:c.-242C>T,NM_001353493.2:c.17C>A,NM_001353493.2:c.17C>T,NM_001353493.1:c.17C>A,NM_001353493.1:c.17C>T,NM_001353494.2:c.17C>A,NM_001353494.2:c.17C>T,NM_001353494.1:c.17C>A,NM_001353494.1:c.17C>T,NM_001353498.1:c.-242C>A,NM_001353498.1:c.-242C>T,NP_001340422.1:p.Thr6Lys,NP_001340422.1:p.Thr6Met,NP_001340423.1:p.Thr6Lys,NP_001340423.1:p.Thr6Met|SEQ=[C/A/T]|LEN=1|GENE=ASNSD1:54529,ASDURF:110599588	snv		by-frequency,by-alfa,by-cluster	NC_000002.12:189661536:C:A,NC_000002.12:189661536:C:T	Substitution
ENST00000260952_96_392	2032663431	HGVS=NC_000002.12:g.189661531G>A,NC_000002.11:g.190526257G>A,NG_168258.1:g.115G>A,NM_019048.4:c.-302G>A,NM_019048.3:c.-302G>A,NM_019048.2:c.-302G>A,NM_001353497.2:c.-248G>A,NM_001353497.1:c.-248G>A,NM_001353493.2:c.11G>A,NM_001353493.1:c.11G>A,NM_001353494.2:c.11G>A,NM_001353494.1:c.11G>A,NM_001353498.1:c.-248G>A,NP_001340422.1:p.Arg4Gln,NP_001340423.1:p.Arg4Gln|SEQ=[G/A]|LEN=1|GENE=ASNSD1:54529,ASDURF:110599588	snv		by-frequency,by-alfa	NC_000002.12:189661530:G:A	Substitution
ENST00000260952_96_392	2032663349	HGVS=NC_000002.12:g.189661531_189661542del,NC_000002.11:g.190526257_190526268del,NG_168258.1:g.115_126del,NM_019048.4:c.-302_-291del,NM_019048.3:c.-302_-291del,NM_019048.2:c.-302_-291del,NM_001353497.2:c.-248_-237del,NM_001353497.1:c.-248_-237del,NM_001353493.2:c.11_22del,NM_001353493.1:c.11_22del,NM_001353494.2:c.11_22del,NM_001353494.1:c.11_22del,NM_001353498.1:c.-248_-237del,NP_001340422.1:p.Arg4_Arg7del,NP_001340423.1:p.Arg4_Arg7del|SEQ=[GAGGGACGCGAC/-]|LEN=13|GENE=ASNSD1:54529,ASDURF:110599588	delins		by-frequency,by-alfa	NC_000002.12:189661529:CGAGGGACGCGAC:C	Deletion
ENST00000260952_96_392	2032663268	HGVS=NC_000002.12:g.189661529C>G,NC_000002.12:g.189661529C>T,NC_000002.11:g.190526255C>G,NC_000002.11:g.190526255C>T,NG_168258.1:g.113C>G,NG_168258.1:g.113C>T,NM_019048.4:c.-304C>G,NM_019048.4:c.-304C>T,NM_019048.3:c.-304C>G,NM_019048.3:c.-304C>T,NM_019048.2:c.-304C>G,NM_019048.2:c.-304C>T,NM_001353497.2:c.-250C>G,NM_001353497.2:c.-250C>T,NM_001353497.1:c.-250C>G,NM_001353497.1:c.-250C>T,NM_001353493.2:c.9C>G,NM_001353493.2:c.9C>T,NM_001353493.1:c.9C>G,NM_001353493.1:c.9C>T,NM_001353494.2:c.9C>G,NM_001353494.2:c.9C>T,NM_001353494.1:c.9C>G,NM_001353494.1:c.9C>T,NM_001353498.1:c.-250C>G,NM_001353498.1:c.-250C>T,NP_001340422.1:p.Ser3Arg,NP_001340423.1:p.Ser3Arg|SEQ=[C/G/T]|LEN=1|GENE=ASNSD1:54529,ASDURF:110599588	snv		by-frequency,by-alfa,by-cluster	NC_000002.12:189661528:C:G,NC_000002.12:189661528:C:T	Substitution
ENST00000260952_96_392	2032663099	HGVS=NC_000002.12:g.189661525C>T,NC_000002.11:g.190526251C>T,NG_168258.1:g.109C>T,NM_019048.4:c.-308C>T,NM_019048.3:c.-308C>T,NM_019048.2:c.-308C>T,NM_001353497.2:c.-254C>T,NM_001353497.1:c.-254C>T,NM_001353493.2:c.5C>T,NM_001353493.1:c.5C>T,NM_001353494.2:c.5C>T,NM_001353494.1:c.5C>T,NM_001353498.1:c.-254C>T,NP_001340422.1:p.Pro2Leu,NP_001340423.1:p.Pro2Leu|SEQ=[C/T]|LEN=1|GENE=ASNSD1:54529,ASDURF:110599588	snv		by-frequency,by-alfa	NC_000002.12:189661524:C:T	Substitution
ENST00000260952_96_392	2032662834	HGVS=NC_000002.12:g.189661521A>G,NC_000002.11:g.190526247A>G,NG_168258.1:g.105A>G,NM_019048.4:c.-312A>G,NM_019048.3:c.-312A>G,NM_019048.2:c.-312A>G,NM_001353497.2:c.-258A>G,NM_001353497.1:c.-258A>G,NM_001353493.2:c.1A>G,NM_001353493.1:c.1A>G,NM_001353494.2:c.1A>G,NM_001353494.1:c.1A>G,NM_001353498.1:c.-258A>G,NP_001340422.1:p.Met1Val,NP_001340423.1:p.Met1Val|SEQ=[A/G]|LEN=1|GENE=ASNSD1:54529,ASDURF:110599588	snv		by-frequency,by-alfa	NC_000002.12:189661520:A:G	Substitution
ENST00000260952_96_392	1574275010	HGVS=NC_000002.12:g.189661608A>C,NC_000002.11:g.190526334A>C,NG_168258.1:g.192A>C,NM_019048.4:c.-225A>C,NM_019048.3:c.-225A>C,NM_019048.2:c.-225A>C,NM_001353497.2:c.-171A>C,NM_001353497.1:c.-171A>C,NM_001353493.2:c.88A>C,NM_001353493.1:c.88A>C,NM_001353494.2:c.88A>C,NM_001353494.1:c.88A>C,NM_001353498.1:c.-171A>C,NP_001340422.1:p.Lys30Gln,NP_001340423.1:p.Lys30Gln|SEQ=[A/C]|LEN=1|GENE=ASNSD1:54529,ASDURF:110599588	snv		by-frequency,by-cluster	NC_000002.12:189661607:A:C	Substitution
ENST00000260952_96_392	1559033040	HGVS=NC_000002.12:g.189661572G>A,NC_000002.11:g.190526298G>A,NG_168258.1:g.156G>A,NM_019048.4:c.-261G>A,NM_019048.3:c.-261G>A,NM_019048.2:c.-261G>A,NM_001353497.2:c.-207G>A,NM_001353497.1:c.-207G>A,NM_001353493.2:c.52G>A,NM_001353493.1:c.52G>A,NM_001353494.2:c.52G>A,NM_001353494.1:c.52G>A,NM_001353498.1:c.-207G>A,NP_001340422.1:p.Asp18Asn,NP_001340423.1:p.Asp18Asn|SEQ=[G/A]|LEN=1|GENE=ASNSD1:54529,ASDURF:110599588	snv		by-frequency,by-cluster	NC_000002.12:189661571:G:A	Substitution
ENST00000260952_96_392	1470489323	HGVS=NC_000002.12:g.189661597A>T,NC_000002.11:g.190526323A>T,NG_168258.1:g.181A>T,NM_019048.4:c.-236A>T,NM_019048.3:c.-236A>T,NM_019048.2:c.-236A>T,NM_001353497.2:c.-182A>T,NM_001353497.1:c.-182A>T,NM_001353493.2:c.77A>T,NM_001353493.1:c.77A>T,NM_001353494.2:c.77A>T,NM_001353494.1:c.77A>T,NM_001353498.1:c.-182A>T,NP_001340422.1:p.Asp26Val,NP_001340423.1:p.Asp26Val|SEQ=[A/T]|LEN=1|GENE=ASNSD1:54529,ASDURF:110599588	snv		by-frequency,by-alfa,by-cluster	NC_000002.12:189661596:A:T	Substitution
ENST00000260952_96_392	1459156099	HGVS=NC_000002.12:g.189661540G>A,NC_000002.11:g.190526266G>A,NG_168258.1:g.124G>A,NM_019048.4:c.-293G>A,NM_019048.3:c.-293G>A,NM_019048.2:c.-293G>A,NM_001353497.2:c.-239G>A,NM_001353497.1:c.-239G>A,NM_001353493.2:c.20G>A,NM_001353493.1:c.20G>A,NM_001353494.2:c.20G>A,NM_001353494.1:c.20G>A,NM_001353498.1:c.-239G>A,NP_001340422.1:p.Arg7Gln,NP_001340423.1:p.Arg7Gln|SEQ=[G/A]|LEN=1|GENE=ASNSD1:54529,ASDURF:110599588	snv		by-frequency,by-alfa,by-cluster	NC_000002.12:189661539:G:A	Substitution
ENST00000260952_96_392	1403833593	HGVS=NC_000002.12:g.189661561T>C,NC_000002.11:g.190526287T>C,NG_168258.1:g.145T>C,NM_019048.4:c.-272T>C,NM_019048.3:c.-272T>C,NM_019048.2:c.-272T>C,NM_001353497.2:c.-218T>C,NM_001353497.1:c.-218T>C,NM_001353493.2:c.41T>C,NM_001353493.1:c.41T>C,NM_001353494.2:c.41T>C,NM_001353494.1:c.41T>C,NM_001353498.1:c.-218T>C,NP_001340422.1:p.Leu14Pro,NP_001340423.1:p.Leu14Pro|SEQ=[T/C]|LEN=1|GENE=ASNSD1:54529,ASDURF:110599588	snv		by-frequency,by-alfa	NC_000002.12:189661560:T:C	Substitution
ENST00000260952_96_392	1386804293	HGVS=NC_000002.12:g.189661527A>G,NC_000002.12:g.189661527A>T,NC_000002.11:g.190526253A>G,NC_000002.11:g.190526253A>T,NG_168258.1:g.111A>G,NG_168258.1:g.111A>T,NM_019048.4:c.-306A>G,NM_019048.4:c.-306A>T,NM_019048.3:c.-306A>G,NM_019048.3:c.-306A>T,NM_019048.2:c.-306A>G,NM_019048.2:c.-306A>T,NM_001353497.2:c.-252A>G,NM_001353497.2:c.-252A>T,NM_001353497.1:c.-252A>G,NM_001353497.1:c.-252A>T,NM_001353493.2:c.7A>G,NM_001353493.2:c.7A>T,NM_001353493.1:c.7A>G,NM_001353493.1:c.7A>T,NM_001353494.2:c.7A>G,NM_001353494.2:c.7A>T,NM_001353494.1:c.7A>G,NM_001353494.1:c.7A>T,NM_001353498.1:c.-252A>G,NM_001353498.1:c.-252A>T,NP_001340422.1:p.Ser3Gly,NP_001340422.1:p.Ser3Cys,NP_001340423.1:p.Ser3Gly,NP_001340423.1:p.Ser3Cys|SEQ=[A/G/T]|LEN=1|GENE=ASNSD1:54529,ASDURF:110599588	snv		by-frequency,by-alfa,by-cluster	NC_000002.12:189661526:A:G,NC_000002.12:189661526:A:T	Substitution
ENST00000260952_96_392	1361980120	HGVS=NC_000002.12:g.189661562G>A,NC_000002.12:g.189661562G>T,NC_000002.11:g.190526288G>A,NC_000002.11:g.190526288G>T,NG_168258.1:g.146G>A,NG_168258.1:g.146G>T,NM_019048.4:c.-271G>A,NM_019048.4:c.-271G>T,NM_019048.3:c.-271G>A,NM_019048.3:c.-271G>T,NM_019048.2:c.-271G>A,NM_019048.2:c.-271G>T,NM_001353497.2:c.-217G>A,NM_001353497.2:c.-217G>T,NM_001353497.1:c.-217G>A,NM_001353497.1:c.-217G>T,NM_001353493.2:c.42G>A,NM_001353493.2:c.42G>T,NM_001353493.1:c.42G>A,NM_001353493.1:c.42G>T,NM_001353494.2:c.42G>A,NM_001353494.2:c.42G>T,NM_001353494.1:c.42G>A,NM_001353494.1:c.42G>T,NM_001353498.1:c.-217G>A,NM_001353498.1:c.-217G>T|SEQ=[G/A/T]|LEN=1|GENE=ASNSD1:54529,ASDURF:110599588	snv		by-frequency,by-alfa,by-cluster	NC_000002.12:189661561:G:A,NC_000002.12:189661561:G:T	Substitution
ENST00000260952_96_392	1343934031	HGVS=NC_000002.12:g.189661568C>G,NC_000002.11:g.190526294C>G,NG_168258.1:g.152C>G,NM_019048.4:c.-265C>G,NM_019048.3:c.-265C>G,NM_019048.2:c.-265C>G,NM_001353497.2:c.-211C>G,NM_001353497.1:c.-211C>G,NM_001353493.2:c.48C>G,NM_001353493.1:c.48C>G,NM_001353494.2:c.48C>G,NM_001353494.1:c.48C>G,NM_001353498.1:c.-211C>G|SEQ=[C/G]|LEN=1|GENE=ASNSD1:54529,ASDURF:110599588	snv		by-frequency,by-alfa,by-cluster	NC_000002.12:189661567:C:G	Substitution
ENST00000260952_96_392	1325311225	HGVS=NC_000002.12:g.189661552G>C,NC_000002.12:g.189661552G>T,NC_000002.11:g.190526278G>C,NC_000002.11:g.190526278G>T,NG_168258.1:g.136G>C,NG_168258.1:g.136G>T,NM_019048.4:c.-281G>C,NM_019048.4:c.-281G>T,NM_019048.3:c.-281G>C,NM_019048.3:c.-281G>T,NM_019048.2:c.-281G>C,NM_019048.2:c.-281G>T,NM_001353497.2:c.-227G>C,NM_001353497.2:c.-227G>T,NM_001353497.1:c.-227G>C,NM_001353497.1:c.-227G>T,NM_001353493.2:c.32G>C,NM_001353493.2:c.32G>T,NM_001353493.1:c.32G>C,NM_001353493.1:c.32G>T,NM_001353494.2:c.32G>C,NM_001353494.2:c.32G>T,NM_001353494.1:c.32G>C,NM_001353494.1:c.32G>T,NM_001353498.1:c.-227G>C,NM_001353498.1:c.-227G>T,NP_001340422.1:p.Ser11Thr,NP_001340422.1:p.Ser11Ile,NP_001340423.1:p.Ser11Thr,NP_001340423.1:p.Ser11Ile|SEQ=[G/C/T]|LEN=1|GENE=ASNSD1:54529,ASDURF:110599588	snv		by-frequency,by-alfa,by-cluster	NC_000002.12:189661551:G:C,NC_000002.12:189661551:G:T	Substitution
ENST00000260952_96_392	1289864253	HGVS=NC_000002.12:g.189661553C>T,NC_000002.11:g.190526279C>T,NG_168258.1:g.137C>T,NM_019048.4:c.-280C>T,NM_019048.3:c.-280C>T,NM_019048.2:c.-280C>T,NM_001353497.2:c.-226C>T,NM_001353497.1:c.-226C>T,NM_001353493.2:c.33C>T,NM_001353493.1:c.33C>T,NM_001353494.2:c.33C>T,NM_001353494.1:c.33C>T,NM_001353498.1:c.-226C>T|SEQ=[C/T]|LEN=1|GENE=ASNSD1:54529,ASDURF:110599588	snv		by-frequency,by-alfa,by-cluster	NC_000002.12:189661552:C:T	Substitution
ENST00000260952_96_392	1223887610	HGVS=NC_000002.12:g.189661539C>T,NC_000002.11:g.190526265C>T,NG_168258.1:g.123C>T,NM_019048.4:c.-294C>T,NM_019048.3:c.-294C>T,NM_019048.2:c.-294C>T,NM_001353497.2:c.-240C>T,NM_001353497.1:c.-240C>T,NM_001353493.2:c.19C>T,NM_001353493.1:c.19C>T,NM_001353494.2:c.19C>T,NM_001353494.1:c.19C>T,NM_001353498.1:c.-240C>T,NP_001340422.1:p.Arg7Ter,NP_001340423.1:p.Arg7Ter|SEQ=[C/T]|LEN=1|GENE=ASNSD1:54529,ASDURF:110599588	snv		by-frequency,by-alfa,by-cluster	NC_000002.12:189661538:C:T	Substitution
ENST00000260952_96_392	1049572400	HGVS=NC_000002.12:g.189661519A>G,NC_000002.11:g.190526245A>G,NG_168258.1:g.103A>G,NM_019048.4:c.-314A>G,NM_019048.3:c.-314A>G,NM_019048.2:c.-314A>G,NM_001353497.2:c.-260A>G,NM_001353497.1:c.-260A>G,NM_001353493.2:c.-2A>G,NM_001353493.1:c.-2A>G,NM_001353494.2:c.-2A>G,NM_001353494.1:c.-2A>G,NM_001353498.1:c.-260A>G|SEQ=[A/G]|LEN=1|GENE=ASNSD1:54529,ASDURF:110599588	snv		by-frequency,by-alfa,by-cluster	NC_000002.12:189661518:A:G	Substitution
ENST00000260952_96_392	1042651064	HGVS=NC_000002.12:g.189661602A>C,NC_000002.11:g.190526328A>C,NG_168258.1:g.186A>C,NM_019048.4:c.-231A>C,NM_019048.3:c.-231A>C,NM_019048.2:c.-231A>C,NM_001353497.2:c.-177A>C,NM_001353497.1:c.-177A>C,NM_001353493.2:c.82A>C,NM_001353493.1:c.82A>C,NM_001353494.2:c.82A>C,NM_001353494.1:c.82A>C,NM_001353498.1:c.-177A>C,NP_001340422.1:p.Ser28Arg,NP_001340423.1:p.Ser28Arg|SEQ=[A/C]|LEN=1|GENE=ASNSD1:54529,ASDURF:110599588	snv		by-frequency,by-alfa,by-cluster	NC_000002.12:189661601:A:C	Substitution
ENST00000260952_96_392	992008348	HGVS=NC_000002.12:g.189661523G>A,NC_000002.12:g.189661523G>C,NC_000002.12:g.189661523G>T,NC_000002.11:g.190526249G>A,NC_000002.11:g.190526249G>C,NC_000002.11:g.190526249G>T,NG_168258.1:g.107G>A,NG_168258.1:g.107G>C,NG_168258.1:g.107G>T,NM_019048.4:c.-310G>A,NM_019048.4:c.-310G>C,NM_019048.4:c.-310G>T,NM_019048.3:c.-310G>A,NM_019048.3:c.-310G>C,NM_019048.3:c.-310G>T,NM_019048.2:c.-310G>A,NM_019048.2:c.-310G>C,NM_019048.2:c.-310G>T,NM_001353497.2:c.-256G>A,NM_001353497.2:c.-256G>C,NM_001353497.2:c.-256G>T,NM_001353497.1:c.-256G>A,NM_001353497.1:c.-256G>C,NM_001353497.1:c.-256G>T,NM_001353493.2:c.3G>A,NM_001353493.2:c.3G>C,NM_001353493.2:c.3G>T,NM_001353493.1:c.3G>A,NM_001353493.1:c.3G>C,NM_001353493.1:c.3G>T,NM_001353494.2:c.3G>A,NM_001353494.2:c.3G>C,NM_001353494.2:c.3G>T,NM_001353494.1:c.3G>A,NM_001353494.1:c.3G>C,NM_001353494.1:c.3G>T,NM_001353498.1:c.-256G>A,NM_001353498.1:c.-256G>C,NM_001353498.1:c.-256G>T,NP_001340422.1:p.Met1Ile,NP_001340422.1:p.Met1Ile,NP_001340422.1:p.Met1Ile,NP_001340423.1:p.Met1Ile,NP_001340423.1:p.Met1Ile,NP_001340423.1:p.Met1Ile|SEQ=[G/A/C/T]|LEN=1|GENE=ASNSD1:54529,ASDURF:110599588	snv		by-frequency,by-alfa,by-cluster	NC_000002.12:189661522:G:A,NC_000002.12:189661522:G:C,NC_000002.12:189661522:G:T	Substitution
ENST00000260952_96_392	971408344	HGVS=NC_000002.12:g.189661534G>A,NC_000002.11:g.190526260G>A,NG_168258.1:g.118G>A,NM_019048.4:c.-299G>A,NM_019048.3:c.-299G>A,NM_019048.2:c.-299G>A,NM_001353497.2:c.-245G>A,NM_001353497.1:c.-245G>A,NM_001353493.2:c.14G>A,NM_001353493.1:c.14G>A,NM_001353494.2:c.14G>A,NM_001353494.1:c.14G>A,NM_001353498.1:c.-245G>A,NP_001340422.1:p.Gly5Glu,NP_001340423.1:p.Gly5Glu|SEQ=[G/A]|LEN=1|GENE=ASNSD1:54529,ASDURF:110599588	snv		by-frequency,by-alfa	NC_000002.12:189661533:G:A	Substitution
ENST00000260952_96_392	943801365	HGVS=NC_000002.12:g.189661551A>C,NC_000002.11:g.190526277A>C,NG_168258.1:g.135A>C,NM_019048.4:c.-282A>C,NM_019048.3:c.-282A>C,NM_019048.2:c.-282A>C,NM_001353497.2:c.-228A>C,NM_001353497.1:c.-228A>C,NM_001353493.2:c.31A>C,NM_001353493.1:c.31A>C,NM_001353494.2:c.31A>C,NM_001353494.1:c.31A>C,NM_001353498.1:c.-228A>C,NP_001340422.1:p.Ser11Arg,NP_001340423.1:p.Ser11Arg|SEQ=[A/C]|LEN=1|GENE=ASNSD1:54529,ASDURF:110599588	snv			NC_000002.12:189661550:A:C	Substitution
ENST00000260952_96_392	904108766	HGVS=NC_000002.12:g.189661603G>A,NC_000002.11:g.190526329G>A,NG_168258.1:g.187G>A,NM_019048.4:c.-230G>A,NM_019048.3:c.-230G>A,NM_019048.2:c.-230G>A,NM_001353497.2:c.-176G>A,NM_001353497.1:c.-176G>A,NM_001353493.2:c.83G>A,NM_001353493.1:c.83G>A,NM_001353494.2:c.83G>A,NM_001353494.1:c.83G>A,NM_001353498.1:c.-176G>A,NP_001340422.1:p.Ser28Asn,NP_001340423.1:p.Ser28Asn|SEQ=[G/A]|LEN=1|GENE=ASNSD1:54529,ASDURF:110599588	snv		by-frequency,by-alfa,by-cluster	NC_000002.12:189661602:G:A	Substitution
ENST00000260952_96_392	889574753	HGVS=NC_000002.12:g.189661522T>A,NC_000002.11:g.190526248T>A,NG_168258.1:g.106T>A,NM_019048.4:c.-311T>A,NM_019048.3:c.-311T>A,NM_019048.2:c.-311T>A,NM_001353497.2:c.-257T>A,NM_001353497.1:c.-257T>A,NM_001353493.2:c.2T>A,NM_001353493.1:c.2T>A,NM_001353494.2:c.2T>A,NM_001353494.1:c.2T>A,NM_001353498.1:c.-257T>A,NP_001340422.1:p.Met1Lys,NP_001340423.1:p.Met1Lys|SEQ=[T/A]|LEN=1|GENE=ASNSD1:54529,ASDURF:110599588	snv			NC_000002.12:189661521:T:A	Substitution
ENST00000260952_96_392	772923573	HGVS=NC_000002.12:g.189661565C>A,NC_000002.12:g.189661565C>T,NC_000002.11:g.190526291C>A,NC_000002.11:g.190526291C>T,NG_168258.1:g.149C>A,NG_168258.1:g.149C>T,NM_019048.4:c.-268C>A,NM_019048.4:c.-268C>T,NM_019048.3:c.-268C>A,NM_019048.3:c.-268C>T,NM_019048.2:c.-268C>A,NM_019048.2:c.-268C>T,NM_001353497.2:c.-214C>A,NM_001353497.2:c.-214C>T,NM_001353497.1:c.-214C>A,NM_001353497.1:c.-214C>T,NM_001353493.2:c.45C>A,NM_001353493.2:c.45C>T,NM_001353493.1:c.45C>A,NM_001353493.1:c.45C>T,NM_001353494.2:c.45C>A,NM_001353494.2:c.45C>T,NM_001353494.1:c.45C>A,NM_001353494.1:c.45C>T,NM_001353498.1:c.-214C>A,NM_001353498.1:c.-214C>T|SEQ=[C/A/T]|LEN=1|GENE=ASNSD1:54529,ASDURF:110599588	snv		by-frequency,by-alfa,by-cluster	NC_000002.12:189661564:C:A,NC_000002.12:189661564:C:T	Substitution
ENST00000260952_96_392	754742570	HGVS=NC_000002.12:g.189661515G>A,NC_000002.11:g.190526241G>A,NG_168258.1:g.99G>A,NM_019048.4:c.-318G>A,NM_019048.3:c.-318G>A,NM_019048.2:c.-318G>A,NM_001353497.2:c.-264G>A,NM_001353497.1:c.-264G>A,NM_001353493.2:c.-6G>A,NM_001353493.1:c.-6G>A,NM_001353494.2:c.-6G>A,NM_001353494.1:c.-6G>A,NM_001353498.1:c.-264G>A|SEQ=[G/A]|LEN=1|GENE=ASNSD1:54529,ASDURF:110599588	snv		by-frequency	NC_000002.12:189661514:G:A	Substitution
ENST00000260952_96_392	746653270	HGVS=NC_000002.12:g.189661601A>G,NC_000002.11:g.190526327A>G,NG_168258.1:g.185A>G,NM_019048.4:c.-232A>G,NM_019048.3:c.-232A>G,NM_019048.2:c.-232A>G,NM_001353497.2:c.-178A>G,NM_001353497.1:c.-178A>G,NM_001353493.2:c.81A>G,NM_001353493.1:c.81A>G,NM_001353494.2:c.81A>G,NM_001353494.1:c.81A>G,NM_001353498.1:c.-178A>G|SEQ=[A/G]|LEN=1|GENE=ASNSD1:54529,ASDURF:110599588	snv		by-frequency,by-alfa,by-cluster	NC_000002.12:189661600:A:G	Substitution
ENST00000260952_96_392	558205983	HGVS=NC_000002.12:g.189661606G>A,NC_000002.11:g.190526332G>A,NG_168258.1:g.190G>A,NM_019048.4:c.-227G>A,NM_019048.3:c.-227G>A,NM_019048.2:c.-227G>A,NM_001353497.2:c.-173G>A,NM_001353497.1:c.-173G>A,NM_001353493.2:c.86G>A,NM_001353493.1:c.86G>A,NM_001353494.2:c.86G>A,NM_001353494.1:c.86G>A,NM_001353498.1:c.-173G>A,NP_001340422.1:p.Ser29Asn,NP_001340423.1:p.Ser29Asn|SEQ=[G/A]|LEN=1|GENE=ASNSD1:54529,ASDURF:110599588	snv		by-frequency,by-cluster	NC_000002.12:189661605:G:A	Substitution
ENST00000260952_96_392	540108534	HGVS=NC_000002.12:g.189661583C>G,NC_000002.11:g.190526309C>G,NG_168258.1:g.167C>G,NM_019048.4:c.-250C>G,NM_019048.3:c.-250C>G,NM_019048.2:c.-250C>G,NM_001353497.2:c.-196C>G,NM_001353497.1:c.-196C>G,NM_001353493.2:c.63C>G,NM_001353493.1:c.63C>G,NM_001353494.2:c.63C>G,NM_001353494.1:c.63C>G,NM_001353498.1:c.-196C>G|SEQ=[C/G]|LEN=1|GENE=ASNSD1:54529,ASDURF:110599588	snv		by-frequency,by-alfa,by-cluster	NC_000002.12:189661582:C:G	Substitution
ENST00000260952_96_392	187165993	HGVS=NC_000002.12:g.189661607C>T,NC_000002.11:g.190526333C>T,NG_168258.1:g.191C>T,NM_019048.4:c.-226C>T,NM_019048.3:c.-226C>T,NM_019048.2:c.-226C>T,NM_001353497.2:c.-172C>T,NM_001353497.1:c.-172C>T,NM_001353493.2:c.87C>T,NM_001353493.1:c.87C>T,NM_001353494.2:c.87C>T,NM_001353494.1:c.87C>T,NM_001353498.1:c.-172C>T|SEQ=[C/T]|LEN=1|GENE=ASNSD1:54529,ASDURF:110599588	snv	likely-benign	by-frequency,by-alfa,by-cluster	NC_000002.12:189661606:C:T	Substitution
ENST00000260952_96_392	181844257	HGVS=NC_000002.12:g.189661560C>G,NC_000002.11:g.190526286C>G,NG_168258.1:g.144C>G,NM_019048.4:c.-273C>G,NM_019048.3:c.-273C>G,NM_019048.2:c.-273C>G,NM_001353497.2:c.-219C>G,NM_001353497.1:c.-219C>G,NM_001353493.2:c.40C>G,NM_001353493.1:c.40C>G,NM_001353494.2:c.40C>G,NM_001353494.1:c.40C>G,NM_001353498.1:c.-219C>G,NP_001340422.1:p.Leu14Val,NP_001340423.1:p.Leu14Val|SEQ=[C/G]|LEN=1|GENE=ASNSD1:54529,ASDURF:110599588	snv		by-frequency,by-alfa,by-cluster	NC_000002.12:189661559:C:G	Substitution
ENST00000260952_96_392	74593114	HGVS=NC_000002.12:g.189661555C>G,NC_000002.12:g.189661555C>T,NC_000002.11:g.190526281C>G,NC_000002.11:g.190526281C>T,NG_168258.1:g.139C>G,NG_168258.1:g.139C>T,NM_019048.4:c.-278C>G,NM_019048.4:c.-278C>T,NM_019048.3:c.-278C>G,NM_019048.3:c.-278C>T,NM_019048.2:c.-278C>G,NM_019048.2:c.-278C>T,NM_001353497.2:c.-224C>G,NM_001353497.2:c.-224C>T,NM_001353497.1:c.-224C>G,NM_001353497.1:c.-224C>T,NM_001353493.2:c.35C>G,NM_001353493.2:c.35C>T,NM_001353493.1:c.35C>G,NM_001353493.1:c.35C>T,NM_001353494.2:c.35C>G,NM_001353494.2:c.35C>T,NM_001353494.1:c.35C>G,NM_001353494.1:c.35C>T,NM_001353498.1:c.-224C>G,NM_001353498.1:c.-224C>T,NP_001340422.1:p.Ser12Cys,NP_001340422.1:p.Ser12Phe,NP_001340423.1:p.Ser12Cys,NP_001340423.1:p.Ser12Phe|SEQ=[C/G/T]|LEN=1|GENE=ASNSD1:54529,ASDURF:110599588	snv		by-frequency,by-alfa,by-cluster	NC_000002.12:189661554:C:G,NC_000002.12:189661554:C:T	Substitution
ENST00000260952_96_392	2468849064	HGVS=NC_000002.12:g.189663953G>A,NC_000002.11:g.190528679G>A,NM_019048.4:c.-170G>A,NM_019048.3:c.-170G>A,NM_019048.2:c.-170G>A,NM_001353493.2:c.143G>A,NM_001353493.1:c.143G>A,NM_001353494.2:c.143G>A,NM_001353494.1:c.143G>A,NP_001340422.1:p.Arg48Lys,NP_001340423.1:p.Arg48Lys|SEQ=[G/A]|LEN=1|GENE=ASNSD1:54529,ASDURF:110599588	snv		by-frequency	NC_000002.12:189663952:G:A	Substitution
ENST00000260952_96_392	2468849062	HGVS=NC_000002.12:g.189663952A>G,NC_000002.11:g.190528678A>G,NM_019048.4:c.-171A>G,NM_019048.3:c.-171A>G,NM_019048.2:c.-171A>G,NM_001353493.2:c.142A>G,NM_001353493.1:c.142A>G,NM_001353494.2:c.142A>G,NM_001353494.1:c.142A>G,NP_001340422.1:p.Arg48Gly,NP_001340423.1:p.Arg48Gly|SEQ=[A/G]|LEN=1|GENE=ASNSD1:54529,ASDURF:110599588	snv		by-frequency	NC_000002.12:189663951:A:G	Substitution
ENST00000260952_96_392	2468849055	HGVS=NC_000002.12:g.189663946A>G,NC_000002.11:g.190528672A>G,NM_019048.4:c.-177A>G,NM_019048.3:c.-177A>G,NM_019048.2:c.-177A>G,NM_001353493.2:c.136A>G,NM_001353493.1:c.136A>G,NM_001353494.2:c.136A>G,NM_001353494.1:c.136A>G,NP_001340422.1:p.Lys46Glu,NP_001340423.1:p.Lys46Glu|SEQ=[A/G]|LEN=1|GENE=ASNSD1:54529,ASDURF:110599588	snv		by-frequency	NC_000002.12:189663945:A:G	Substitution
ENST00000260952_96_392	2468849052	HGVS=NC_000002.12:g.189663942T>G,NC_000002.11:g.190528668T>G,NM_019048.4:c.-181T>G,NM_019048.3:c.-181T>G,NM_019048.2:c.-181T>G,NM_001353493.2:c.132T>G,NM_001353493.1:c.132T>G,NM_001353494.2:c.132T>G,NM_001353494.1:c.132T>G|SEQ=[T/G]|LEN=1|GENE=ASNSD1:54529,ASDURF:110599588	snv		by-frequency	NC_000002.12:189663941:T:G	Substitution
ENST00000260952_96_392	2468849048	HGVS=NC_000002.12:g.189663935C>G,NC_000002.11:g.190528661C>G,NM_019048.4:c.-188C>G,NM_019048.3:c.-188C>G,NM_019048.2:c.-188C>G,NM_001353493.2:c.125C>G,NM_001353493.1:c.125C>G,NM_001353494.2:c.125C>G,NM_001353494.1:c.125C>G,NP_001340422.1:p.Ser42Cys,NP_001340423.1:p.Ser42Cys|SEQ=[C/G]|LEN=1|GENE=ASNSD1:54529,ASDURF:110599588	snv		by-frequency	NC_000002.12:189663934:C:G	Substitution
ENST00000260952_96_392	2468849039	HGVS=NC_000002.12:g.189663928G>T,NC_000002.11:g.190528654G>T,NM_019048.4:c.-195G>T,NM_019048.3:c.-195G>T,NM_019048.2:c.-195G>T,NM_001353493.2:c.118G>T,NM_001353493.1:c.118G>T,NM_001353494.2:c.118G>T,NM_001353494.1:c.118G>T,NP_001340422.1:p.Glu40Ter,NP_001340423.1:p.Glu40Ter|SEQ=[G/T]|LEN=1|GENE=ASNSD1:54529,ASDURF:110599588	snv		by-frequency	NC_000002.12:189663927:G:T	Substitution
ENST00000260952_96_392	2468849022	HGVS=NC_000002.12:g.189663916del,NC_000002.11:g.190528642del,NM_019048.4:c.-207del,NM_019048.3:c.-207del,NM_019048.2:c.-207del,NM_001353493.2:c.106del,NM_001353493.1:c.106del,NM_001353494.2:c.106del,NM_001353494.1:c.106del,NP_001340422.1:p.Ile36fs,NP_001340423.1:p.Ile36fs|SEQ=[A/-]|LEN=6|GENE=ASNSD1:54529,ASDURF:110599588	delins		by-frequency	NC_000002.12:189663910:AAAAAA:AAAAA	Deletion
ENST00000260952_96_392	2105682974	HGVS=NC_000002.12:g.189663945GAA[1],NC_000002.11:g.190528671GAA[1],NM_019048.4:c.-178GAA[1],NM_019048.3:c.-178GAA[1],NM_019048.2:c.-178GAA[1],NM_001353493.2:c.135GAA[1],NM_001353493.1:c.135GAA[1],NM_001353494.2:c.135GAA[1],NM_001353494.1:c.135GAA[1],NP_001340422.1:p.Lys46del,NP_001340423.1:p.Lys46del|SEQ=[GAA/-]|LEN=8|GENE=ASNSD1:54529,ASDURF:110599588	delins		by-frequency,by-cluster	NC_000002.12:189663942:AAGAAGAA:AAGAA	Deletion
ENST00000260952_96_392	2105682969	HGVS=NC_000002.12:g.189663938A>T,NC_000002.11:g.190528664A>T,NM_019048.4:c.-185A>T,NM_019048.3:c.-185A>T,NM_019048.2:c.-185A>T,NM_001353493.2:c.128A>T,NM_001353493.1:c.128A>T,NM_001353494.2:c.128A>T,NM_001353494.1:c.128A>T,NP_001340422.1:p.Asn43Ile,NP_001340423.1:p.Asn43Ile|SEQ=[A/T]|LEN=1|GENE=ASNSD1:54529,ASDURF:110599588	snv		by-frequency,by-cluster	NC_000002.12:189663937:A:T	Substitution
ENST00000260952_96_392	2032730325	HGVS=NC_000002.12:g.189663944A>G,NC_000002.11:g.190528670A>G,NM_019048.4:c.-179A>G,NM_019048.3:c.-179A>G,NM_019048.2:c.-179A>G,NM_001353493.2:c.134A>G,NM_001353493.1:c.134A>G,NM_001353494.2:c.134A>G,NM_001353494.1:c.134A>G,NP_001340422.1:p.Lys45Arg,NP_001340423.1:p.Lys45Arg|SEQ=[A/G]|LEN=1|GENE=ASNSD1:54529,ASDURF:110599588	snv		by-frequency,by-alfa,by-cluster	NC_000002.12:189663943:A:G	Substitution
ENST00000260952_96_392	2032729761	HGVS=NC_000002.12:g.189663931C>A,NC_000002.12:g.189663931C>G,NC_000002.11:g.190528657C>A,NC_000002.11:g.190528657C>G,NM_019048.4:c.-192C>A,NM_019048.4:c.-192C>G,NM_019048.3:c.-192C>A,NM_019048.3:c.-192C>G,NM_019048.2:c.-192C>A,NM_019048.2:c.-192C>G,NM_001353493.2:c.121C>A,NM_001353493.2:c.121C>G,NM_001353493.1:c.121C>A,NM_001353493.1:c.121C>G,NM_001353494.2:c.121C>A,NM_001353494.2:c.121C>G,NM_001353494.1:c.121C>A,NM_001353494.1:c.121C>G,NP_001340422.1:p.Leu41Ile,NP_001340422.1:p.Leu41Val,NP_001340423.1:p.Leu41Ile,NP_001340423.1:p.Leu41Val|SEQ=[C/A/G]|LEN=1|GENE=ASNSD1:54529,ASDURF:110599588	snv		by-frequency,by-alfa	NC_000002.12:189663930:C:A,NC_000002.12:189663930:C:G	Substitution
ENST00000260952_96_392	2032729544	HGVS=NC_000002.12:g.189663927T>C,NC_000002.11:g.190528653T>C,NM_019048.4:c.-196T>C,NM_019048.3:c.-196T>C,NM_019048.2:c.-196T>C,NM_001353493.2:c.117T>C,NM_001353493.1:c.117T>C,NM_001353494.2:c.117T>C,NM_001353494.1:c.117T>C|SEQ=[T/C]|LEN=1|GENE=ASNSD1:54529,ASDURF:110599588	snv		by-frequency,by-alfa	NC_000002.12:189663926:T:C	Substitution
ENST00000260952_96_392	2032729465	HGVS=NC_000002.12:g.189663922G>C,NC_000002.11:g.190528648G>C,NM_019048.4:c.-201G>C,NM_019048.3:c.-201G>C,NM_019048.2:c.-201G>C,NM_001353493.2:c.112G>C,NM_001353493.1:c.112G>C,NM_001353494.2:c.112G>C,NM_001353494.1:c.112G>C,NP_001340422.1:p.Val38Leu,NP_001340423.1:p.Val38Leu|SEQ=[G/C]|LEN=1|GENE=ASNSD1:54529,ASDURF:110599588	snv		by-frequency,by-alfa	NC_000002.12:189663921:G:C	Substitution
ENST00000260952_96_392	1450430503	HGVS=NC_000002.12:g.189663934del,NC_000002.11:g.190528660del,NM_019048.4:c.-189del,NM_019048.3:c.-189del,NM_019048.2:c.-189del,NM_001353493.2:c.124del,NM_001353493.1:c.124del,NM_001353494.2:c.124del,NM_001353494.1:c.124del,NP_001340422.1:p.Ser42fs,NP_001340423.1:p.Ser42fs|SEQ=[T/-]|LEN=3|GENE=ASNSD1:54529,ASDURF:110599588	delins		by-frequency,by-alfa	NC_000002.12:189663931:TTT:TT	Deletion
ENST00000260952_96_392	1393780854	HGVS=NC_000002.12:g.189663929A>G,NC_000002.11:g.190528655A>G,NM_019048.4:c.-194A>G,NM_019048.3:c.-194A>G,NM_019048.2:c.-194A>G,NM_001353493.2:c.119A>G,NM_001353493.1:c.119A>G,NM_001353494.2:c.119A>G,NM_001353494.1:c.119A>G,NP_001340422.1:p.Glu40Gly,NP_001340423.1:p.Glu40Gly|SEQ=[A/G]|LEN=1|GENE=ASNSD1:54529,ASDURF:110599588	snv		by-frequency,by-alfa	NC_000002.12:189663928:A:G	Substitution
ENST00000260952_96_392	1331095027	HGVS=NC_000002.12:g.189663905A>C,NC_000002.11:g.190528631A>C,NM_019048.4:c.-218A>C,NM_019048.3:c.-218A>C,NM_019048.2:c.-218A>C,NM_001353493.2:c.95A>C,NM_001353493.1:c.95A>C,NM_001353494.2:c.95A>C,NM_001353494.1:c.95A>C,NP_001340422.1:p.Lys32Thr,NP_001340423.1:p.Lys32Thr|SEQ=[A/C]|LEN=1|GENE=ASNSD1:54529,ASDURF:110599588	snv		by-frequency,by-cluster	NC_000002.12:189663904:A:C	Substitution
ENST00000260952_96_392	1250155105	HGVS=NC_000002.12:g.189663932T>G,NC_000002.11:g.190528658T>G,NM_019048.4:c.-191T>G,NM_019048.3:c.-191T>G,NM_019048.2:c.-191T>G,NM_001353493.2:c.122T>G,NM_001353493.1:c.122T>G,NM_001353494.2:c.122T>G,NM_001353494.1:c.122T>G,NP_001340422.1:p.Leu41Arg,NP_001340423.1:p.Leu41Arg|SEQ=[T/G]|LEN=1|GENE=ASNSD1:54529,ASDURF:110599588	snv		by-frequency,by-alfa,by-cluster	NC_000002.12:189663931:T:G	Substitution
ENST00000260952_96_392	1226094590	HGVS=NC_000002.12:g.189663907G>T,NC_000002.11:g.190528633G>T,NM_019048.4:c.-216G>T,NM_019048.3:c.-216G>T,NM_019048.2:c.-216G>T,NM_001353493.2:c.97G>T,NM_001353493.1:c.97G>T,NM_001353494.2:c.97G>T,NM_001353494.1:c.97G>T,NP_001340422.1:p.Glu33Ter,NP_001340423.1:p.Glu33Ter|SEQ=[G/T]|LEN=1|GENE=ASNSD1:54529,ASDURF:110599588	snv			NC_000002.12:189663906:G:T	Substitution
ENST00000260952_96_392	1191379693	HGVS=NC_000002.12:g.189663934T>C,NC_000002.11:g.190528660T>C,NM_019048.4:c.-189T>C,NM_019048.3:c.-189T>C,NM_019048.2:c.-189T>C,NM_001353493.2:c.124T>C,NM_001353493.1:c.124T>C,NM_001353494.2:c.124T>C,NM_001353494.1:c.124T>C,NP_001340422.1:p.Ser42Pro,NP_001340423.1:p.Ser42Pro|SEQ=[T/C]|LEN=1|GENE=ASNSD1:54529,ASDURF:110599588	snv		by-frequency,by-alfa,by-cluster	NC_000002.12:189663933:T:C	Substitution
ENST00000260952_96_392	1173814471	HGVS=NC_000002.12:g.189663910C>G,NC_000002.12:g.189663910C>T,NC_000002.11:g.190528636C>G,NC_000002.11:g.190528636C>T,NM_019048.4:c.-213C>G,NM_019048.4:c.-213C>T,NM_019048.3:c.-213C>G,NM_019048.3:c.-213C>T,NM_019048.2:c.-213C>G,NM_019048.2:c.-213C>T,NM_001353493.2:c.100C>G,NM_001353493.2:c.100C>T,NM_001353493.1:c.100C>G,NM_001353493.1:c.100C>T,NM_001353494.2:c.100C>G,NM_001353494.2:c.100C>T,NM_001353494.1:c.100C>G,NM_001353494.1:c.100C>T,NP_001340422.1:p.Gln34Glu,NP_001340422.1:p.Gln34Ter,NP_001340423.1:p.Gln34Glu,NP_001340423.1:p.Gln34Ter|SEQ=[C/G/T]|LEN=1|GENE=ASNSD1:54529,ASDURF:110599588	snv		by-frequency,by-alfa,by-cluster	NC_000002.12:189663909:C:G,NC_000002.12:189663909:C:T	Substitution
ENST00000260952_96_392	1173427330	HGVS=NC_000002.12:g.189663930A>G,NC_000002.11:g.190528656A>G,NM_019048.4:c.-193A>G,NM_019048.3:c.-193A>G,NM_019048.2:c.-193A>G,NM_001353493.2:c.120A>G,NM_001353493.1:c.120A>G,NM_001353494.2:c.120A>G,NM_001353494.1:c.120A>G|SEQ=[A/G]|LEN=1|GENE=ASNSD1:54529,ASDURF:110599588	snv		by-frequency,by-alfa	NC_000002.12:189663929:A:G	Substitution
ENST00000260952_96_392	990220082	HGVS=NC_000002.12:g.189663948G>T,NC_000002.11:g.190528674G>T,NM_019048.4:c.-175G>T,NM_019048.3:c.-175G>T,NM_019048.2:c.-175G>T,NM_001353493.2:c.138G>T,NM_001353493.1:c.138G>T,NM_001353494.2:c.138G>T,NM_001353494.1:c.138G>T,NP_001340422.1:p.Lys46Asn,NP_001340423.1:p.Lys46Asn|SEQ=[G/T]|LEN=1|GENE=ASNSD1:54529,ASDURF:110599588	snv		by-frequency,by-alfa,by-cluster	NC_000002.12:189663947:G:T	Substitution
ENST00000260952_96_392	957440882	HGVS=NC_000002.12:g.189663903T>G,NC_000002.11:g.190528629T>G,NM_019048.4:c.-220T>G,NM_019048.3:c.-220T>G,NM_019048.2:c.-220T>G,NM_001353493.2:c.93T>G,NM_001353493.1:c.93T>G,NM_001353494.2:c.93T>G,NM_001353494.1:c.93T>G,NP_001340422.1:p.Ile31Met,NP_001340423.1:p.Ile31Met|SEQ=[T/G]|LEN=1|GENE=ASNSD1:54529,ASDURF:110599588	snv		by-frequency,by-cluster	NC_000002.12:189663902:T:G	Substitution
ENST00000260952_96_392	956796044	HGVS=NC_000002.12:g.189663917T>C,NC_000002.11:g.190528643T>C,NM_019048.4:c.-206T>C,NM_019048.3:c.-206T>C,NM_019048.2:c.-206T>C,NM_001353493.2:c.107T>C,NM_001353493.1:c.107T>C,NM_001353494.2:c.107T>C,NM_001353494.1:c.107T>C,NP_001340422.1:p.Ile36Thr,NP_001340423.1:p.Ile36Thr|SEQ=[T/C]|LEN=1|GENE=ASNSD1:54529,ASDURF:110599588	snv		by-frequency,by-alfa,by-cluster	NC_000002.12:189663916:T:C	Substitution
ENST00000260952_96_392	550654112	HGVS=NC_000002.12:g.189663916A>C,NC_000002.11:g.190528642A>C,NM_019048.4:c.-207A>C,NM_019048.3:c.-207A>C,NM_019048.2:c.-207A>C,NM_001353493.2:c.106A>C,NM_001353493.1:c.106A>C,NM_001353494.2:c.106A>C,NM_001353494.1:c.106A>C,NP_001340422.1:p.Ile36Leu,NP_001340423.1:p.Ile36Leu|SEQ=[A/C]|LEN=1|GENE=ASNSD1:54529,ASDURF:110599588	snv		by-frequency,by-cluster	NC_000002.12:189663915:A:C	Substitution
ENST00000260952_96_392	536886938	HGVS=NC_000002.12:g.189663921G>A,NC_000002.11:g.190528647G>A,NM_019048.4:c.-202G>A,NM_019048.3:c.-202G>A,NM_019048.2:c.-202G>A,NM_001353493.2:c.111G>A,NM_001353493.1:c.111G>A,NM_001353494.2:c.111G>A,NM_001353494.1:c.111G>A|SEQ=[G/A]|LEN=1|GENE=ASNSD1:54529,ASDURF:110599588	snv		by-frequency,by-alfa,by-cluster	NC_000002.12:189663920:G:A	Substitution
ENST00000260952_96_392	2468850826	HGVS=NC_000002.12:g.189665446G>A,NC_000002.11:g.190530172G>A,NM_019048.4:c.-98G>A,NM_019048.3:c.-98G>A,NM_019048.2:c.-98G>A,NM_001353497.2:c.-98G>A,NM_001353497.1:c.-98G>A,NM_001353493.2:c.215G>A,NM_001353493.1:c.215G>A,NM_001353494.2:c.169G>A,NM_001353494.1:c.169G>A,NM_001353498.1:c.-98G>A,NP_001340422.1:p.Ser72Asn,NP_001340423.1:p.Ala57Thr|SEQ=[G/A]|LEN=1|GENE=ASNSD1:54529,ASDURF:110599588	snv		by-frequency	NC_000002.12:189665445:G:A	Substitution
ENST00000260952_96_392	2468850822	HGVS=NC_000002.12:g.189665436_189665461del,NC_000002.11:g.190530162_190530187del|SEQ=[CTGTCTGAGAGCAAGAGTAAGTTTTT/-]|LEN=26|GENE=ASNSD1:54529,ASDURF:110599588	del		by-frequency	NC_000002.12:189665435:CTGTCTGAGAGCAAGAGTAAGTTTTT:	Deletion
ENST00000260952_96_392	2468850813	HGVS=NC_000002.12:g.189665432_189665434del,NC_000002.11:g.190530158_190530160del,NM_019048.4:c.-112_-110del,NM_019048.3:c.-112_-110del,NM_019048.2:c.-112_-110del,NM_001353497.2:c.-112_-110del,NM_001353497.1:c.-112_-110del,NM_001353493.2:c.201_203del,NM_001353493.1:c.201_203del,NM_001353494.2:c.155_157del,NM_001353494.1:c.155_157del,NM_001353498.1:c.-112_-110del,NP_001340422.1:p.Met68del,NP_001340423.1:p.Lys52_Cys53delinsSer|SEQ=[AAT/-]|LEN=3|GENE=ASNSD1:54529,ASDURF:110599588	del		by-frequency	NC_000002.12:189665431:AAT:	Deletion
ENST00000260952_96_392	2468850811	HGVS=NC_000002.12:g.189665431A>T,NC_000002.11:g.190530157A>T,NM_019048.4:c.-113A>T,NM_019048.3:c.-113A>T,NM_019048.2:c.-113A>T,NM_001353497.2:c.-113A>T,NM_001353497.1:c.-113A>T,NM_001353493.2:c.200A>T,NM_001353493.1:c.200A>T,NM_001353494.2:c.154A>T,NM_001353494.1:c.154A>T,NM_001353498.1:c.-113A>T,NP_001340422.1:p.Glu67Val,NP_001340423.1:p.Lys52Ter|SEQ=[A/T]|LEN=1|GENE=ASNSD1:54529,ASDURF:110599588	snv		by-frequency	NC_000002.12:189665430:A:T	Substitution
ENST00000260952_96_392	2468850803	HGVS=NC_000002.12:g.189665427A>G,NC_000002.11:g.190530153A>G,NM_019048.4:c.-117A>G,NM_019048.3:c.-117A>G,NM_019048.2:c.-117A>G,NM_001353497.2:c.-117A>G,NM_001353497.1:c.-117A>G,NM_001353493.2:c.196A>G,NM_001353493.1:c.196A>G,NM_001353494.2:c.150A>G,NM_001353494.1:c.150A>G,NM_001353498.1:c.-117A>G,NP_001340422.1:p.Thr66Ala|SEQ=[A/G]|LEN=1|GENE=ASNSD1:54529,ASDURF:110599588	snv		by-frequency	NC_000002.12:189665426:A:G	Substitution
ENST00000260952_96_392	2468850799	HGVS=NC_000002.12:g.189665426A>G,NC_000002.12:g.189665426A>T,NC_000002.11:g.190530152A>G,NC_000002.11:g.190530152A>T,NM_019048.4:c.-118A>G,NM_019048.4:c.-118A>T,NM_019048.3:c.-118A>G,NM_019048.3:c.-118A>T,NM_019048.2:c.-118A>G,NM_019048.2:c.-118A>T,NM_001353497.2:c.-118A>G,NM_001353497.2:c.-118A>T,NM_001353497.1:c.-118A>G,NM_001353497.1:c.-118A>T,NM_001353493.2:c.195A>G,NM_001353493.2:c.195A>T,NM_001353493.1:c.195A>G,NM_001353493.1:c.195A>T,NM_001353494.2:c.149A>G,NM_001353494.2:c.149A>T,NM_001353494.1:c.149A>G,NM_001353494.1:c.149A>T,NM_001353498.1:c.-118A>G,NM_001353498.1:c.-118A>T,NP_001340423.1:p.Glu50Gly,NP_001340423.1:p.Glu50Val|SEQ=[A/G/T]|LEN=1|GENE=ASNSD1:54529,ASDURF:110599588	snv		by-frequency,by-cluster	NC_000002.12:189665425:A:G,NC_000002.12:189665425:A:T	Substitution
ENST00000260952_96_392	2468850778	HGVS=NC_000002.12:g.189665406A>G,NC_000002.11:g.190530132A>G,NM_019048.4:c.-138A>G,NM_019048.3:c.-138A>G,NM_019048.2:c.-138A>G,NM_001353497.2:c.-138A>G,NM_001353497.1:c.-138A>G,NM_001353493.2:c.175A>G,NM_001353493.1:c.175A>G,NM_001353498.1:c.-138A>G,NP_001340422.1:p.Ile59Val|SEQ=[A/G]|LEN=1|GENE=ASNSD1:54529,ASDURF:110599588	snv		by-frequency	NC_000002.12:189665405:A:G	Substitution
ENST00000260952_96_392	2468850775	HGVS=NC_000002.12:g.189665404A>G,NC_000002.11:g.190530130A>G,NM_019048.4:c.-140A>G,NM_019048.3:c.-140A>G,NM_019048.2:c.-140A>G,NM_001353497.2:c.-140A>G,NM_001353497.1:c.-140A>G,NM_001353493.2:c.173A>G,NM_001353493.1:c.173A>G,NM_001353498.1:c.-140A>G,NP_001340422.1:p.Asn58Ser|SEQ=[A/G]|LEN=1|GENE=ASNSD1:54529,ASDURF:110599588	snv		by-frequency	NC_000002.12:189665403:A:G	Substitution
ENST00000260952_96_392	2468850772	HGVS=NC_000002.12:g.189665395A>C,NC_000002.11:g.190530121A>C,NM_019048.4:c.-149A>C,NM_019048.3:c.-149A>C,NM_019048.2:c.-149A>C,NM_001353497.2:c.-149A>C,NM_001353497.1:c.-149A>C,NM_001353493.2:c.164A>C,NM_001353493.1:c.164A>C,NM_001353498.1:c.-149A>C,NP_001340422.1:p.Gln55Pro|SEQ=[A/C]|LEN=1|GENE=ASNSD1:54529,ASDURF:110599588	snv		by-frequency	NC_000002.12:189665394:A:C	Substitution
ENST00000260952_96_392	2468850697	HGVS=NC_000002.12:g.189665377A>G,NC_000002.11:g.190530103A>G,NM_019048.4:c.-167A>G,NM_019048.3:c.-167A>G,NM_019048.2:c.-167A>G,NM_001353497.2:c.-167A>G,NM_001353497.1:c.-167A>G,NM_001353493.2:c.146A>G,NM_001353493.1:c.146A>G,NM_001353498.1:c.-167A>G,NP_001340422.1:p.Lys49Arg|SEQ=[A/G]|LEN=1|GENE=ASNSD1:54529,ASDURF:110599588	snv		by-frequency	NC_000002.12:189665376:A:G	Substitution
ENST00000260952_96_392	2105684520	HGVS=NC_000002.12:g.189665408A>G,NC_000002.11:g.190530134A>G,NM_019048.4:c.-136A>G,NM_019048.3:c.-136A>G,NM_019048.2:c.-136A>G,NM_001353497.2:c.-136A>G,NM_001353497.1:c.-136A>G,NM_001353493.2:c.177A>G,NM_001353493.1:c.177A>G,NM_001353498.1:c.-136A>G,NP_001340422.1:p.Ile59Met|SEQ=[A/G]|LEN=1|GENE=ASNSD1:54529,ASDURF:110599588	snv		by-frequency,by-cluster	NC_000002.12:189665407:A:G	Substitution
ENST00000260952_96_392	2032763448	HGVS=NC_000002.12:g.189665451A>G,NC_000002.11:g.190530177A>G,NM_019048.4:c.-93A>G,NM_019048.3:c.-93A>G,NM_019048.2:c.-93A>G,NM_001353497.2:c.-93A>G,NM_001353497.1:c.-93A>G,NM_001353493.2:c.220A>G,NM_001353493.1:c.220A>G,NM_001353494.2:c.174A>G,NM_001353494.1:c.174A>G,NM_001353498.1:c.-93A>G,NP_001340422.1:p.Asn74Asp|SEQ=[A/G]|LEN=1|GENE=ASNSD1:54529,ASDURF:110599588	snv		by-frequency	NC_000002.12:189665450:A:G	Substitution
ENST00000260952_96_392	2032762793	HGVS=NC_000002.12:g.189665429A>G,NC_000002.11:g.190530155A>G,NM_019048.4:c.-115A>G,NM_019048.3:c.-115A>G,NM_019048.2:c.-115A>G,NM_001353497.2:c.-115A>G,NM_001353497.1:c.-115A>G,NM_001353493.2:c.198A>G,NM_001353493.1:c.198A>G,NM_001353494.2:c.152A>G,NM_001353494.1:c.152A>G,NM_001353498.1:c.-115A>G,NP_001340423.1:p.Gln51Arg|SEQ=[A/G]|LEN=1|GENE=ASNSD1:54529,ASDURF:110599588	snv		by-frequency,by-alfa	NC_000002.12:189665428:A:G	Substitution
ENST00000260952_96_392	2032762423	HGVS=NC_000002.12:g.189665419C>T,NC_000002.11:g.190530145C>T,NM_019048.4:c.-125C>T,NM_019048.3:c.-125C>T,NM_019048.2:c.-125C>T,NM_001353497.2:c.-125C>T,NM_001353497.1:c.-125C>T,NM_001353493.2:c.188C>T,NM_001353493.1:c.188C>T,NM_001353498.1:c.-125C>T,NP_001340422.1:p.Ala63Val|SEQ=[C/T]|LEN=1|GENE=ASNSD1:54529,ASDURF:110599588	snv		by-frequency,by-alfa	NC_000002.12:189665418:C:T	Substitution
ENST00000260952_96_392	2032762351	HGVS=NC_000002.12:g.189665418G>A,NC_000002.11:g.190530144G>A,NM_019048.4:c.-126G>A,NM_019048.3:c.-126G>A,NM_019048.2:c.-126G>A,NM_001353497.2:c.-126G>A,NM_001353497.1:c.-126G>A,NM_001353493.2:c.187G>A,NM_001353493.1:c.187G>A,NM_001353498.1:c.-126G>A,NP_001340422.1:p.Ala63Thr|SEQ=[G/A]|LEN=1|GENE=ASNSD1:54529,ASDURF:110599588	snv		by-frequency,by-alfa,by-cluster	NC_000002.12:189665417:G:A	Substitution
ENST00000260952_96_392	2032762289	HGVS=NC_000002.12:g.189665415C>T,NC_000002.11:g.190530141C>T,NM_019048.4:c.-129C>T,NM_019048.3:c.-129C>T,NM_019048.2:c.-129C>T,NM_001353497.2:c.-129C>T,NM_001353497.1:c.-129C>T,NM_001353493.2:c.184C>T,NM_001353493.1:c.184C>T,NM_001353498.1:c.-129C>T,NP_001340422.1:p.Leu62Phe|SEQ=[C/T]|LEN=1|GENE=ASNSD1:54529,ASDURF:110599588	snv		by-frequency,by-alfa,by-cluster	NC_000002.12:189665414:C:T	Substitution
ENST00000260952_96_392	2032762088	HGVS=NC_000002.12:g.189665394C>T,NC_000002.11:g.190530120C>T,NM_019048.4:c.-150C>T,NM_019048.3:c.-150C>T,NM_019048.2:c.-150C>T,NM_001353497.2:c.-150C>T,NM_001353497.1:c.-150C>T,NM_001353493.2:c.163C>T,NM_001353493.1:c.163C>T,NM_001353498.1:c.-150C>T,NP_001340422.1:p.Gln55Ter|SEQ=[C/T]|LEN=1|GENE=ASNSD1:54529,ASDURF:110599588	snv		by-frequency	NC_000002.12:189665393:C:T	Substitution
ENST00000260952_96_392	2032761796	HGVS=NC_000002.12:g.189665391del,NC_000002.11:g.190530117del,NM_019048.4:c.-153del,NM_019048.3:c.-153del,NM_019048.2:c.-153del,NM_001353497.2:c.-153del,NM_001353497.1:c.-153del,NM_001353493.2:c.160del,NM_001353493.1:c.160del,NM_001353498.1:c.-153del,NP_001340422.1:p.Gln54fs|SEQ=[C/-]|LEN=1|GENE=ASNSD1:54529,ASDURF:110599588	del		by-frequency,by-alfa	NC_000002.12:189665390:C:	Deletion
ENST00000260952_96_392	2032761373	HGVS=NC_000002.12:g.189665384T>C,NC_000002.11:g.190530110T>C,NM_019048.4:c.-160T>C,NM_019048.3:c.-160T>C,NM_019048.2:c.-160T>C,NM_001353497.2:c.-160T>C,NM_001353497.1:c.-160T>C,NM_001353493.2:c.153T>C,NM_001353493.1:c.153T>C,NM_001353498.1:c.-160T>C|SEQ=[T/C]|LEN=1|GENE=ASNSD1:54529,ASDURF:110599588	snv		by-frequency,by-alfa	NC_000002.12:189665383:T:C	Substitution
ENST00000260952_96_392	2032761306	HGVS=NC_000002.12:g.189665383A>G,NC_000002.11:g.190530109A>G,NM_019048.4:c.-161A>G,NM_019048.3:c.-161A>G,NM_019048.2:c.-161A>G,NM_001353497.2:c.-161A>G,NM_001353497.1:c.-161A>G,NM_001353493.2:c.152A>G,NM_001353493.1:c.152A>G,NM_001353498.1:c.-161A>G,NP_001340422.1:p.Tyr51Cys|SEQ=[A/G]|LEN=1|GENE=ASNSD1:54529,ASDURF:110599588	snv		by-frequency,by-alfa	NC_000002.12:189665382:A:G	Substitution
ENST00000260952_96_392	2032761081	HGVS=NC_000002.12:g.189665379G>A,NC_000002.11:g.190530105G>A,NM_019048.4:c.-165G>A,NM_019048.3:c.-165G>A,NM_019048.2:c.-165G>A,NM_001353497.2:c.-165G>A,NM_001353497.1:c.-165G>A,NM_001353493.2:c.148G>A,NM_001353493.1:c.148G>A,NM_001353498.1:c.-165G>A,NP_001340422.1:p.Val50Ile|SEQ=[G/A]|LEN=1|GENE=ASNSD1:54529,ASDURF:110599588	snv		by-frequency,by-alfa	NC_000002.12:189665378:G:A	Substitution
ENST00000260952_96_392	1559034226	HGVS=NC_000002.12:g.189665382T>C,NC_000002.11:g.190530108T>C,NM_019048.4:c.-162T>C,NM_019048.3:c.-162T>C,NM_019048.2:c.-162T>C,NM_001353497.2:c.-162T>C,NM_001353497.1:c.-162T>C,NM_001353493.2:c.151T>C,NM_001353493.1:c.151T>C,NM_001353498.1:c.-162T>C,NP_001340422.1:p.Tyr51His|SEQ=[T/C]|LEN=1|GENE=ASNSD1:54529,ASDURF:110599588	snv			NC_000002.12:189665381:T:C	Substitution
ENST00000260952_96_392	1473843130	HGVS=NC_000002.12:g.189665434dup,NC_000002.11:g.190530160dup,NM_019048.4:c.-110dup,NM_019048.3:c.-110dup,NM_019048.2:c.-110dup,NM_001353497.2:c.-110dup,NM_001353497.1:c.-110dup,NM_001353493.2:c.203dup,NM_001353493.1:c.203dup,NM_001353494.2:c.157dup,NM_001353494.1:c.157dup,NM_001353498.1:c.-110dup,NP_001340422.1:p.Met68fs,NP_001340423.1:p.Cys53fs|SEQ=[-/T]|LEN=1|GENE=ASNSD1:54529,ASDURF:110599588	delins			NC_000002.12:189665433:T:TT	Insertion
ENST00000260952_96_392	1468658593	HGVS=NC_000002.12:g.189665424C>T,NC_000002.11:g.190530150C>T,NM_019048.4:c.-120C>T,NM_019048.3:c.-120C>T,NM_019048.2:c.-120C>T,NM_001353497.2:c.-120C>T,NM_001353497.1:c.-120C>T,NM_001353493.2:c.193C>T,NM_001353493.1:c.193C>T,NM_001353494.2:c.147C>T,NM_001353494.1:c.147C>T,NM_001353498.1:c.-120C>T,NP_001340422.1:p.Arg65Ter|SEQ=[C/T]|LEN=1|GENE=ASNSD1:54529,ASDURF:110599588	snv		by-frequency,by-alfa,by-cluster	NC_000002.12:189665423:C:T	Substitution
ENST00000260952_96_392	1341421725	HGVS=NC_000002.12:g.189665439T>C,NC_000002.11:g.190530165T>C,NM_019048.4:c.-105T>C,NM_019048.3:c.-105T>C,NM_019048.2:c.-105T>C,NM_001353497.2:c.-105T>C,NM_001353497.1:c.-105T>C,NM_001353493.2:c.208T>C,NM_001353493.1:c.208T>C,NM_001353494.2:c.162T>C,NM_001353494.1:c.162T>C,NM_001353498.1:c.-105T>C,NP_001340422.1:p.Ser70Pro|SEQ=[T/C]|LEN=1|GENE=ASNSD1:54529,ASDURF:110599588	snv		by-frequency,by-alfa,by-cluster	NC_000002.12:189665438:T:C	Substitution
ENST00000260952_96_392	1235220386	HGVS=NC_000002.12:g.189665407T>C,NC_000002.11:g.190530133T>C,NM_019048.4:c.-137T>C,NM_019048.3:c.-137T>C,NM_019048.2:c.-137T>C,NM_001353497.2:c.-137T>C,NM_001353497.1:c.-137T>C,NM_001353493.2:c.176T>C,NM_001353493.1:c.176T>C,NM_001353498.1:c.-137T>C,NP_001340422.1:p.Ile59Thr|SEQ=[T/C]|LEN=1|GENE=ASNSD1:54529,ASDURF:110599588	snv		by-frequency,by-alfa,by-cluster	NC_000002.12:189665406:T:C	Substitution
ENST00000260952_96_392	1177747452	HGVS=NC_000002.12:g.189665421G>C,NC_000002.12:g.189665421G>T,NC_000002.11:g.190530147G>C,NC_000002.11:g.190530147G>T,NM_019048.4:c.-123G>C,NM_019048.4:c.-123G>T,NM_019048.3:c.-123G>C,NM_019048.3:c.-123G>T,NM_019048.2:c.-123G>C,NM_019048.2:c.-123G>T,NM_001353497.2:c.-123G>C,NM_001353497.2:c.-123G>T,NM_001353497.1:c.-123G>C,NM_001353497.1:c.-123G>T,NM_001353493.2:c.190G>C,NM_001353493.2:c.190G>T,NM_001353493.1:c.190G>C,NM_001353493.1:c.190G>T,NM_001353498.1:c.-123G>C,NM_001353498.1:c.-123G>T,NP_001340422.1:p.Asp64His,NP_001340422.1:p.Asp64Tyr|SEQ=[G/C/T]|LEN=1|GENE=ASNSD1:54529,ASDURF:110599588	snv		by-frequency,by-alfa	NC_000002.12:189665420:G:C,NC_000002.12:189665420:G:T	Substitution
ENST00000260952_96_392	1159134771	HGVS=NC_000002.12:g.189665391C>A,NC_000002.11:g.190530117C>A,NM_019048.4:c.-153C>A,NM_019048.3:c.-153C>A,NM_019048.2:c.-153C>A,NM_001353497.2:c.-153C>A,NM_001353497.1:c.-153C>A,NM_001353493.2:c.160C>A,NM_001353493.1:c.160C>A,NM_001353498.1:c.-153C>A,NP_001340422.1:p.Gln54Lys|SEQ=[C/A]|LEN=1|GENE=ASNSD1:54529,ASDURF:110599588	snv		by-frequency,by-alfa,by-cluster	NC_000002.12:189665390:C:A	Substitution
ENST00000260952_96_392	1157062465	HGVS=NC_000002.12:g.189665437_189665438insACT,NC_000002.11:g.190530163_190530164insACT,NM_019048.4:c.-107_-106insACT,NM_019048.3:c.-107_-106insACT,NM_019048.2:c.-107_-106insACT,NM_001353497.2:c.-107_-106insACT,NM_001353497.1:c.-107_-106insACT,NM_001353493.2:c.206_207insACT,NM_001353493.1:c.206_207insACT,NM_001353494.2:c.160_161insACT,NM_001353494.1:c.160_161insACT,NM_001353498.1:c.-107_-106insACT,NP_001340422.1:p.Leu69dup,NP_001340423.1:p.Cys54_Leu55insTyr|SEQ=[-/ACT]|LEN=2|GENE=ASNSD1:54529,ASDURF:110599588	delins			NC_000002.12:189665435:CT:CTACT	Insertion
ENST00000260952_96_392	1030484839	HGVS=NC_000002.12:g.189665425G>A,NC_000002.12:g.189665425G>T,NC_000002.11:g.190530151G>A,NC_000002.11:g.190530151G>T,NM_019048.4:c.-119G>A,NM_019048.4:c.-119G>T,NM_019048.3:c.-119G>A,NM_019048.3:c.-119G>T,NM_019048.2:c.-119G>A,NM_019048.2:c.-119G>T,NM_001353497.2:c.-119G>A,NM_001353497.2:c.-119G>T,NM_001353497.1:c.-119G>A,NM_001353497.1:c.-119G>T,NM_001353493.2:c.194G>A,NM_001353493.2:c.194G>T,NM_001353493.1:c.194G>A,NM_001353493.1:c.194G>T,NM_001353494.2:c.148G>A,NM_001353494.2:c.148G>T,NM_001353494.1:c.148G>A,NM_001353494.1:c.148G>T,NM_001353498.1:c.-119G>A,NM_001353498.1:c.-119G>T,NP_001340422.1:p.Arg65Gln,NP_001340422.1:p.Arg65Leu,NP_001340423.1:p.Glu50Lys,NP_001340423.1:p.Glu50Ter|SEQ=[G/A/T]|LEN=1|GENE=ASNSD1:54529,ASDURF:110599588	snv		by-frequency,by-alfa,by-cluster	NC_000002.12:189665424:G:A,NC_000002.12:189665424:G:T	Substitution
ENST00000260952_96_392	1017908883	HGVS=NC_000002.12:g.189665389A>G,NC_000002.11:g.190530115A>G,NM_019048.4:c.-155A>G,NM_019048.3:c.-155A>G,NM_019048.2:c.-155A>G,NM_001353497.2:c.-155A>G,NM_001353497.1:c.-155A>G,NM_001353493.2:c.158A>G,NM_001353493.1:c.158A>G,NM_001353498.1:c.-155A>G,NP_001340422.1:p.Gln53Arg|SEQ=[A/G]|LEN=1|GENE=ASNSD1:54529,ASDURF:110599588	snv		by-frequency,by-alfa,by-cluster	NC_000002.12:189665388:A:G	Substitution
ENST00000260952_96_392	989160454	HGVS=NC_000002.12:g.189665392A>G,NC_000002.11:g.190530118A>G,NM_019048.4:c.-152A>G,NM_019048.3:c.-152A>G,NM_019048.2:c.-152A>G,NM_001353497.2:c.-152A>G,NM_001353497.1:c.-152A>G,NM_001353493.2:c.161A>G,NM_001353493.1:c.161A>G,NM_001353498.1:c.-152A>G,NP_001340422.1:p.Gln54Arg|SEQ=[A/G]|LEN=1|GENE=ASNSD1:54529,ASDURF:110599588	snv		by-frequency,by-alfa,by-cluster	NC_000002.12:189665391:A:G	Substitution
ENST00000260952_96_392	980413996	HGVS=NC_000002.12:g.189665430G>C,NC_000002.11:g.190530156G>C,NM_019048.4:c.-114G>C,NM_019048.3:c.-114G>C,NM_019048.2:c.-114G>C,NM_001353497.2:c.-114G>C,NM_001353497.1:c.-114G>C,NM_001353493.2:c.199G>C,NM_001353493.1:c.199G>C,NM_001353494.2:c.153G>C,NM_001353494.1:c.153G>C,NM_001353498.1:c.-114G>C,NP_001340422.1:p.Glu67Gln,NP_001340423.1:p.Gln51His|SEQ=[G/C]|LEN=1|GENE=ASNSD1:54529,ASDURF:110599588	snv		by-frequency,by-alfa,by-cluster	NC_000002.12:189665429:G:C	Substitution
ENST00000260952_96_392	956443198	HGVS=NC_000002.12:g.189665381A>G,NC_000002.11:g.190530107A>G,NM_019048.4:c.-163A>G,NM_019048.3:c.-163A>G,NM_019048.2:c.-163A>G,NM_001353497.2:c.-163A>G,NM_001353497.1:c.-163A>G,NM_001353493.2:c.150A>G,NM_001353493.1:c.150A>G,NM_001353498.1:c.-163A>G|SEQ=[A/G]|LEN=1|GENE=ASNSD1:54529,ASDURF:110599588	snv		by-frequency,by-alfa,by-cluster	NC_000002.12:189665380:A:G	Substitution
ENST00000260952_96_392	914931619	HGVS=NC_000002.12:g.189665393A>G,NC_000002.11:g.190530119A>G,NM_019048.4:c.-151A>G,NM_019048.3:c.-151A>G,NM_019048.2:c.-151A>G,NM_001353497.2:c.-151A>G,NM_001353497.1:c.-151A>G,NM_001353493.2:c.162A>G,NM_001353493.1:c.162A>G,NM_001353498.1:c.-151A>G|SEQ=[A/G]|LEN=1|GENE=ASNSD1:54529,ASDURF:110599588	snv		by-frequency,by-alfa,by-cluster	NC_000002.12:189665392:A:G	Substitution
ENST00000260952_96_392	777249803	HGVS=NC_000002.12:g.189665385A>G,NC_000002.11:g.190530111A>G,NM_019048.4:c.-159A>G,NM_019048.3:c.-159A>G,NM_019048.2:c.-159A>G,NM_001353497.2:c.-159A>G,NM_001353497.1:c.-159A>G,NM_001353493.2:c.154A>G,NM_001353493.1:c.154A>G,NM_001353498.1:c.-159A>G,NP_001340422.1:p.Arg52Gly|SEQ=[A/G]|LEN=1|GENE=ASNSD1:54529,ASDURF:110599588	snv		by-frequency,by-cluster	NC_000002.12:189665384:A:G	Substitution
ENST00000260952_96_392	528355056	HGVS=NC_000002.12:g.189665449A>C,NC_000002.12:g.189665449A>G,NC_000002.11:g.190530175A>C,NC_000002.11:g.190530175A>G,NM_019048.4:c.-95A>C,NM_019048.4:c.-95A>G,NM_019048.3:c.-95A>C,NM_019048.3:c.-95A>G,NM_019048.2:c.-95A>C,NM_019048.2:c.-95A>G,NM_001353497.2:c.-95A>C,NM_001353497.2:c.-95A>G,NM_001353497.1:c.-95A>C,NM_001353497.1:c.-95A>G,NM_001353493.2:c.218A>C,NM_001353493.2:c.218A>G,NM_001353493.1:c.218A>C,NM_001353493.1:c.218A>G,NM_001353494.2:c.172A>C,NM_001353494.2:c.172A>G,NM_001353494.1:c.172A>C,NM_001353494.1:c.172A>G,NM_001353498.1:c.-95A>C,NM_001353498.1:c.-95A>G,NP_001340422.1:p.Lys73Thr,NP_001340422.1:p.Lys73Arg,NP_001340423.1:p.Arg58Gly|SEQ=[A/C/G]|LEN=1|GENE=ASNSD1:54529,ASDURF:110599588	snv		by-frequency,by-alfa,by-cluster	NC_000002.12:189665448:A:C,NC_000002.12:189665448:A:G	Substitution
ENST00000260952_96_392	148109339	HGVS=NC_000002.12:g.189665403A>C,NC_000002.11:g.190530129A>C,NM_019048.4:c.-141A>C,NM_019048.3:c.-141A>C,NM_019048.2:c.-141A>C,NM_001353497.2:c.-141A>C,NM_001353497.1:c.-141A>C,NM_001353493.2:c.172A>C,NM_001353493.1:c.172A>C,NM_001353498.1:c.-141A>C,NP_001340422.1:p.Asn58His|SEQ=[A/C]|LEN=1|GENE=ASNSD1:54529,ASDURF:110599588	snv		by-frequency,by-alfa,by-cluster	NC_000002.12:189665402:A:C	Substitution
ENST00000260952_96_392	13024656	HGVS=NC_000002.12:g.189665390A>C,NC_000002.12:g.189665390A>G,NC_000002.11:g.190530116A>C,NC_000002.11:g.190530116A>G,NM_019048.4:c.-154A>C,NM_019048.4:c.-154A>G,NM_019048.3:c.-154A>C,NM_019048.3:c.-154A>G,NM_019048.2:c.-154A>C,NM_019048.2:c.-154A>G,NM_001353497.2:c.-154A>C,NM_001353497.2:c.-154A>G,NM_001353497.1:c.-154A>C,NM_001353497.1:c.-154A>G,NM_001353493.2:c.159A>C,NM_001353493.2:c.159A>G,NM_001353493.1:c.159A>C,NM_001353493.1:c.159A>G,NM_001353498.1:c.-154A>C,NM_001353498.1:c.-154A>G,NP_001340422.1:p.Gln53His|SEQ=[A/C/G]|LEN=1|GENE=ASNSD1:54529,ASDURF:110599588	snv		by-frequency,by-alfa,by-cluster	NC_000002.12:189665389:A:C,NC_000002.12:189665389:A:G	Substitution
ENST00000260952_96_392	2468852208	HGVS=NC_000002.12:g.189666105G>A,NC_000002.12:g.189666105G>C,NC_000002.11:g.190530831G>A,NC_000002.11:g.190530831G>C,NM_019048.4:c.-28G>A,NM_019048.4:c.-28G>C,NM_019048.3:c.-28G>A,NM_019048.3:c.-28G>C,NM_019048.2:c.-28G>A,NM_019048.2:c.-28G>C,NM_001353497.2:c.-28G>A,NM_001353497.2:c.-28G>C,NM_001353497.1:c.-28G>A,NM_001353497.1:c.-28G>C,NM_001353493.2:c.285G>A,NM_001353493.2:c.285G>C,NM_001353493.1:c.285G>A,NM_001353493.1:c.285G>C,NM_001353494.2:c.*47G>A,NM_001353494.2:c.*47G>C,NM_001353494.1:c.*47G>A,NM_001353494.1:c.*47G>C,NM_001353498.1:c.-28G>A,NM_001353498.1:c.-28G>C,NP_001340422.1:p.Lys95Asn|SEQ=[G/A/C]|LEN=1|GENE=ASNSD1:54529,ASDURF:110599588	snv		by-cluster	NC_000002.12:189666104:G:A,NC_000002.12:189666104:G:C	Substitution
ENST00000260952_96_392	2468852204	HGVS=NC_000002.12:g.189666102C>A,NC_000002.11:g.190530828C>A,NM_019048.4:c.-31C>A,NM_019048.3:c.-31C>A,NM_019048.2:c.-31C>A,NM_001353497.2:c.-31C>A,NM_001353497.1:c.-31C>A,NM_001353493.2:c.282C>A,NM_001353493.1:c.282C>A,NM_001353494.2:c.*44C>A,NM_001353494.1:c.*44C>A,NM_001353498.1:c.-31C>A|SEQ=[C/A]|LEN=1|GENE=ASNSD1:54529,ASDURF:110599588	snv		by-frequency	NC_000002.12:189666101:C:A	Substitution
ENST00000260952_96_392	2468852200	HGVS=NC_000002.12:g.189666100A>G,NC_000002.11:g.190530826A>G,NM_019048.4:c.-33A>G,NM_019048.3:c.-33A>G,NM_019048.2:c.-33A>G,NM_001353497.2:c.-33A>G,NM_001353497.1:c.-33A>G,NM_001353493.2:c.280A>G,NM_001353493.1:c.280A>G,NM_001353494.2:c.*42A>G,NM_001353494.1:c.*42A>G,NM_001353498.1:c.-33A>G,NP_001340422.1:p.Ile94Val|SEQ=[A/G]|LEN=1|GENE=ASNSD1:54529,ASDURF:110599588	snv		by-frequency	NC_000002.12:189666099:A:G	Substitution
ENST00000260952_96_392	2468852192	HGVS=NC_000002.12:g.189666096C>A,NC_000002.11:g.190530822C>A,NM_019048.4:c.-37C>A,NM_019048.3:c.-37C>A,NM_019048.2:c.-37C>A,NM_001353497.2:c.-37C>A,NM_001353497.1:c.-37C>A,NM_001353493.2:c.276C>A,NM_001353493.1:c.276C>A,NM_001353494.2:c.*38C>A,NM_001353494.1:c.*38C>A,NM_001353498.1:c.-37C>A|SEQ=[C/A]|LEN=1|GENE=ASNSD1:54529,ASDURF:110599588	snv		by-frequency	NC_000002.12:189666095:C:A	Substitution
ENST00000260952_96_392	2468852188	HGVS=NC_000002.12:g.189666095C>T,NC_000002.11:g.190530821C>T,NM_019048.4:c.-38C>T,NM_019048.3:c.-38C>T,NM_019048.2:c.-38C>T,NM_001353497.2:c.-38C>T,NM_001353497.1:c.-38C>T,NM_001353493.2:c.275C>T,NM_001353493.1:c.275C>T,NM_001353494.2:c.*37C>T,NM_001353494.1:c.*37C>T,NM_001353498.1:c.-38C>T,NP_001340422.1:p.Thr92Ile|SEQ=[C/T]|LEN=1|GENE=ASNSD1:54529,ASDURF:110599588	snv		by-frequency	NC_000002.12:189666094:C:T	Substitution
ENST00000260952_96_392	2468852186	HGVS=NC_000002.12:g.189666093G>A,NC_000002.11:g.190530819G>A,NM_019048.4:c.-40G>A,NM_019048.3:c.-40G>A,NM_019048.2:c.-40G>A,NM_001353497.2:c.-40G>A,NM_001353497.1:c.-40G>A,NM_001353493.2:c.273G>A,NM_001353493.1:c.273G>A,NM_001353494.2:c.*35G>A,NM_001353494.1:c.*35G>A,NM_001353498.1:c.-40G>A|SEQ=[G/A]|LEN=1|GENE=ASNSD1:54529,ASDURF:110599588	snv		by-frequency	NC_000002.12:189666092:G:A	Substitution
ENST00000260952_96_392	2468852165	HGVS=NC_000002.12:g.189666087A>G,NC_000002.11:g.190530813A>G,NM_019048.4:c.-46A>G,NM_019048.3:c.-46A>G,NM_019048.2:c.-46A>G,NM_001353497.2:c.-46A>G,NM_001353497.1:c.-46A>G,NM_001353493.2:c.267A>G,NM_001353493.1:c.267A>G,NM_001353494.2:c.*29A>G,NM_001353494.1:c.*29A>G,NM_001353498.1:c.-46A>G|SEQ=[A/G]|LEN=1|GENE=ASNSD1:54529,ASDURF:110599588	snv		by-frequency	NC_000002.12:189666086:A:G	Substitution
ENST00000260952_96_392	2468852161	HGVS=NC_000002.12:g.189666084_189666085insCAAGAA,NC_000002.11:g.190530810_190530811insCAAGAA,NM_019048.4:c.-49_-48insCAAGAA,NM_019048.3:c.-49_-48insCAAGAA,NM_019048.2:c.-49_-48insCAAGAA,NM_001353497.2:c.-49_-48insCAAGAA,NM_001353497.1:c.-49_-48insCAAGAA,NM_001353493.2:c.264_265insCAAGAA,NM_001353493.1:c.264_265insCAAGAA,NM_001353494.2:c.*26_*27insCAAGAA,NM_001353494.1:c.*26_*27insCAAGAA,NM_001353498.1:c.-49_-48insCAAGAA,NP_001340422.1:p.Leu89_Asp90insGlnGlu|SEQ=[-/CAAGAA]|LEN=0|GENE=ASNSD1:54529,ASDURF:110599588	ins		by-frequency	NC_000002.12:189666084::CAAGAA	Insertion
ENST00000260952_96_392	2468852156	HGVS=NC_000002.12:g.189666078A>G,NC_000002.11:g.190530804A>G,NM_019048.4:c.-55A>G,NM_019048.3:c.-55A>G,NM_019048.2:c.-55A>G,NM_001353497.2:c.-55A>G,NM_001353497.1:c.-55A>G,NM_001353493.2:c.258A>G,NM_001353493.1:c.258A>G,NM_001353494.2:c.*20A>G,NM_001353494.1:c.*20A>G,NM_001353498.1:c.-55A>G,NP_001340422.1:p.Ile86Met|SEQ=[A/G]|LEN=1|GENE=ASNSD1:54529,ASDURF:110599588	snv		by-frequency	NC_000002.12:189666077:A:G	Substitution
ENST00000260952_96_392	2468852154	HGVS=NC_000002.12:g.189666073G>C,NC_000002.12:g.189666073G>T,NC_000002.11:g.190530799G>C,NC_000002.11:g.190530799G>T,NM_019048.4:c.-60G>C,NM_019048.4:c.-60G>T,NM_019048.3:c.-60G>C,NM_019048.3:c.-60G>T,NM_019048.2:c.-60G>C,NM_019048.2:c.-60G>T,NM_001353497.2:c.-60G>C,NM_001353497.2:c.-60G>T,NM_001353497.1:c.-60G>C,NM_001353497.1:c.-60G>T,NM_001353493.2:c.253G>C,NM_001353493.2:c.253G>T,NM_001353493.1:c.253G>C,NM_001353493.1:c.253G>T,NM_001353494.2:c.*15G>C,NM_001353494.2:c.*15G>T,NM_001353494.1:c.*15G>C,NM_001353494.1:c.*15G>T,NM_001353498.1:c.-60G>C,NM_001353498.1:c.-60G>T,NP_001340422.1:p.Glu85Gln,NP_001340422.1:p.Glu85Ter|SEQ=[G/C/T]|LEN=1|GENE=ASNSD1:54529,ASDURF:110599588	snv		by-cluster	NC_000002.12:189666072:G:C,NC_000002.12:189666072:G:T	Substitution
ENST00000260952_96_392	2468852148	HGVS=NC_000002.12:g.189666069C>A,NC_000002.12:g.189666069C>T,NC_000002.11:g.190530795C>A,NC_000002.11:g.190530795C>T,NM_019048.4:c.-64C>A,NM_019048.4:c.-64C>T,NM_019048.3:c.-64C>A,NM_019048.3:c.-64C>T,NM_019048.2:c.-64C>A,NM_019048.2:c.-64C>T,NM_001353497.2:c.-64C>A,NM_001353497.2:c.-64C>T,NM_001353497.1:c.-64C>A,NM_001353497.1:c.-64C>T,NM_001353493.2:c.249C>A,NM_001353493.2:c.249C>T,NM_001353493.1:c.249C>A,NM_001353493.1:c.249C>T,NM_001353494.2:c.*11C>A,NM_001353494.2:c.*11C>T,NM_001353494.1:c.*11C>A,NM_001353494.1:c.*11C>T,NM_001353498.1:c.-64C>A,NM_001353498.1:c.-64C>T,NP_001340422.1:p.Tyr83Ter|SEQ=[C/A/T]|LEN=1|GENE=ASNSD1:54529,ASDURF:110599588	snv		by-cluster	NC_000002.12:189666068:C:A,NC_000002.12:189666068:C:T	Substitution
ENST00000260952_96_392	2468852141	HGVS=NC_000002.12:g.189666060A>G,NC_000002.11:g.190530786A>G,NM_019048.4:c.-73A>G,NM_019048.3:c.-73A>G,NM_019048.2:c.-73A>G,NM_001353497.2:c.-73A>G,NM_001353497.1:c.-73A>G,NM_001353493.2:c.240A>G,NM_001353493.1:c.240A>G,NM_001353494.2:c.*2A>G,NM_001353494.1:c.*2A>G,NM_001353498.1:c.-73A>G|SEQ=[A/G]|LEN=1|GENE=ASNSD1:54529,ASDURF:110599588	snv		by-frequency	NC_000002.12:189666059:A:G	Substitution
ENST00000260952_96_392	2468852139	HGVS=NC_000002.12:g.189666056T>C,NC_000002.11:g.190530782T>C,NM_019048.4:c.-77T>C,NM_019048.3:c.-77T>C,NM_019048.2:c.-77T>C,NM_001353497.2:c.-77T>C,NM_001353497.1:c.-77T>C,NM_001353493.2:c.236T>C,NM_001353493.1:c.236T>C,NM_001353494.2:c.190T>C,NM_001353494.1:c.190T>C,NM_001353498.1:c.-77T>C,NP_001340422.1:p.Leu79Pro,NP_001340423.1:p.Ter64Arg|SEQ=[T/C]|LEN=1|GENE=ASNSD1:54529,ASDURF:110599588	snv		by-frequency	NC_000002.12:189666055:T:C	Substitution
ENST00000260952_96_392	2468852137	HGVS=NC_000002.12:g.189666055C>A,NC_000002.11:g.190530781C>A,NM_019048.4:c.-78C>A,NM_019048.3:c.-78C>A,NM_019048.2:c.-78C>A,NM_001353497.2:c.-78C>A,NM_001353497.1:c.-78C>A,NM_001353493.2:c.235C>A,NM_001353493.1:c.235C>A,NM_001353494.2:c.189C>A,NM_001353494.1:c.189C>A,NM_001353498.1:c.-78C>A,NP_001340422.1:p.Leu79Met,NP_001340423.1:p.Asn63Lys|SEQ=[C/A]|LEN=1|GENE=ASNSD1:54529,ASDURF:110599588	snv		by-frequency	NC_000002.12:189666054:C:A	Substitution
ENST00000260952_96_392	2468852122	HGVS=NC_000002.12:g.189666042T>A,NC_000002.11:g.190530768T>A,NM_019048.4:c.-91T>A,NM_019048.3:c.-91T>A,NM_019048.2:c.-91T>A,NM_001353497.2:c.-91T>A,NM_001353497.1:c.-91T>A,NM_001353493.2:c.222T>A,NM_001353493.1:c.222T>A,NM_001353494.2:c.176T>A,NM_001353494.1:c.176T>A,NM_001353498.1:c.-91T>A,NP_001340422.1:p.Asn74Lys,NP_001340423.1:p.Ile59Lys|SEQ=[T/A]|LEN=1|GENE=ASNSD1:54529,ASDURF:110599588	snv		by-frequency	NC_000002.12:189666041:T:A	Substitution
ENST00000260952_96_392	2468852119	HGVS=NC_000002.12:g.189666041A>C,NC_000002.11:g.190530767A>C,NM_019048.4:c.-92A>C,NM_019048.3:c.-92A>C,NM_019048.2:c.-92A>C,NM_001353497.2:c.-92A>C,NM_001353497.1:c.-92A>C,NM_001353493.2:c.221A>C,NM_001353493.1:c.221A>C,NM_001353494.2:c.175A>C,NM_001353494.1:c.175A>C,NM_001353498.1:c.-92A>C,NP_001340422.1:p.Asn74Thr,NP_001340423.1:p.Ile59Leu|SEQ=[A/C]|LEN=1|GENE=ASNSD1:54529,ASDURF:110599588	snv		by-frequency	NC_000002.12:189666040:A:C	Substitution
ENST00000260952_96_392	2105685924	HGVS=NC_000002.12:g.189666063A>G,NC_000002.11:g.190530789A>G,NM_019048.4:c.-70A>G,NM_019048.3:c.-70A>G,NM_019048.2:c.-70A>G,NM_001353497.2:c.-70A>G,NM_001353497.1:c.-70A>G,NM_001353493.2:c.243A>G,NM_001353493.1:c.243A>G,NM_001353494.2:c.*5A>G,NM_001353494.1:c.*5A>G,NM_001353498.1:c.-70A>G|SEQ=[A/G]|LEN=1|GENE=ASNSD1:54529,ASDURF:110599588	snv		by-frequency,by-cluster	NC_000002.12:189666062:A:G	Substitution
ENST00000260952_96_392	2032794916	HGVS=NC_000002.12:g.189666091A>G,NC_000002.11:g.190530817A>G,NM_019048.4:c.-42A>G,NM_019048.3:c.-42A>G,NM_019048.2:c.-42A>G,NM_001353497.2:c.-42A>G,NM_001353497.1:c.-42A>G,NM_001353493.2:c.271A>G,NM_001353493.1:c.271A>G,NM_001353494.2:c.*33A>G,NM_001353494.1:c.*33A>G,NM_001353498.1:c.-42A>G,NP_001340422.1:p.Lys91Glu|SEQ=[A/G]|LEN=1|GENE=ASNSD1:54529,ASDURF:110599588	snv		by-frequency,by-alfa	NC_000002.12:189666090:A:G	Substitution
ENST00000260952_96_392	2032794845	HGVS=NC_000002.12:g.189666090C>G,NC_000002.12:g.189666090C>T,NC_000002.11:g.190530816C>G,NC_000002.11:g.190530816C>T,NM_019048.4:c.-43C>G,NM_019048.4:c.-43C>T,NM_019048.3:c.-43C>G,NM_019048.3:c.-43C>T,NM_019048.2:c.-43C>G,NM_019048.2:c.-43C>T,NM_001353497.2:c.-43C>G,NM_001353497.2:c.-43C>T,NM_001353497.1:c.-43C>G,NM_001353497.1:c.-43C>T,NM_001353493.2:c.270C>G,NM_001353493.2:c.270C>T,NM_001353493.1:c.270C>G,NM_001353493.1:c.270C>T,NM_001353494.2:c.*32C>G,NM_001353494.2:c.*32C>T,NM_001353494.1:c.*32C>G,NM_001353494.1:c.*32C>T,NM_001353498.1:c.-43C>G,NM_001353498.1:c.-43C>T,NP_001340422.1:p.Asp90Glu|SEQ=[C/G/T]|LEN=1|GENE=ASNSD1:54529,ASDURF:110599588	snv		by-frequency,by-alfa,by-cluster	NC_000002.12:189666089:C:G,NC_000002.12:189666089:C:T	Substitution
ENST00000260952_96_392	2032794384	HGVS=NC_000002.12:g.189666080A>G,NC_000002.11:g.190530806A>G,NM_019048.4:c.-53A>G,NM_019048.3:c.-53A>G,NM_019048.2:c.-53A>G,NM_001353497.2:c.-53A>G,NM_001353497.1:c.-53A>G,NM_001353493.2:c.260A>G,NM_001353493.1:c.260A>G,NM_001353494.2:c.*22A>G,NM_001353494.1:c.*22A>G,NM_001353498.1:c.-53A>G,NP_001340422.1:p.Glu87Gly|SEQ=[A/G]|LEN=1|GENE=ASNSD1:54529,ASDURF:110599588	snv		by-frequency,by-alfa	NC_000002.12:189666079:A:G	Substitution
ENST00000260952_96_392	2032794306	HGVS=NC_000002.12:g.189666079G>A,NC_000002.11:g.190530805G>A,NM_019048.4:c.-54G>A,NM_019048.3:c.-54G>A,NM_019048.2:c.-54G>A,NM_001353497.2:c.-54G>A,NM_001353497.1:c.-54G>A,NM_001353493.2:c.259G>A,NM_001353493.1:c.259G>A,NM_001353494.2:c.*21G>A,NM_001353494.1:c.*21G>A,NM_001353498.1:c.-54G>A,NP_001340422.1:p.Glu87Lys|SEQ=[G/A]|LEN=1|GENE=ASNSD1:54529,ASDURF:110599588	snv		by-frequency,by-alfa,by-cluster	NC_000002.12:189666078:G:A	Substitution
ENST00000260952_96_392	2032794234	HGVS=NC_000002.12:g.189666077T>C,NC_000002.11:g.190530803T>C,NM_019048.4:c.-56T>C,NM_019048.3:c.-56T>C,NM_019048.2:c.-56T>C,NM_001353497.2:c.-56T>C,NM_001353497.1:c.-56T>C,NM_001353493.2:c.257T>C,NM_001353493.1:c.257T>C,NM_001353494.2:c.*19T>C,NM_001353494.1:c.*19T>C,NM_001353498.1:c.-56T>C,NP_001340422.1:p.Ile86Thr|SEQ=[T/C]|LEN=1|GENE=ASNSD1:54529,ASDURF:110599588	snv		by-frequency,by-alfa,by-cluster	NC_000002.12:189666076:T:C	Substitution
ENST00000260952_96_392	2032793982	HGVS=NC_000002.12:g.189666064G>T,NC_000002.11:g.190530790G>T,NM_019048.4:c.-69G>T,NM_019048.3:c.-69G>T,NM_019048.2:c.-69G>T,NM_001353497.2:c.-69G>T,NM_001353497.1:c.-69G>T,NM_001353493.2:c.244G>T,NM_001353493.1:c.244G>T,NM_001353494.2:c.*6G>T,NM_001353494.1:c.*6G>T,NM_001353498.1:c.-69G>T,NP_001340422.1:p.Glu82Ter|SEQ=[G/T]|LEN=1|GENE=ASNSD1:54529,ASDURF:110599588	snv		by-frequency,by-alfa	NC_000002.12:189666063:G:T	Substitution
ENST00000260952_96_392	2032793901	HGVS=NC_000002.12:g.189666052G>T,NC_000002.11:g.190530778G>T,NM_019048.4:c.-81G>T,NM_019048.3:c.-81G>T,NM_019048.2:c.-81G>T,NM_001353497.2:c.-81G>T,NM_001353497.1:c.-81G>T,NM_001353493.2:c.232G>T,NM_001353493.1:c.232G>T,NM_001353494.2:c.186G>T,NM_001353494.1:c.186G>T,NM_001353498.1:c.-81G>T,NP_001340422.1:p.Glu78Ter,NP_001340423.1:p.Met62Ile|SEQ=[G/T]|LEN=1|GENE=ASNSD1:54529,ASDURF:110599588	snv		by-frequency,by-alfa	NC_000002.12:189666051:G:T	Substitution
ENST00000260952_96_392	2032793129	HGVS=NC_000002.12:g.189666043A>G,NC_000002.12:g.189666043A>T,NC_000002.11:g.190530769A>G,NC_000002.11:g.190530769A>T,NM_019048.4:c.-90A>G,NM_019048.4:c.-90A>T,NM_019048.3:c.-90A>G,NM_019048.3:c.-90A>T,NM_019048.2:c.-90A>G,NM_019048.2:c.-90A>T,NM_001353497.2:c.-90A>G,NM_001353497.2:c.-90A>T,NM_001353497.1:c.-90A>G,NM_001353497.1:c.-90A>T,NM_001353493.2:c.223A>G,NM_001353493.2:c.223A>T,NM_001353493.1:c.223A>G,NM_001353493.1:c.223A>T,NM_001353494.2:c.177A>G,NM_001353494.2:c.177A>T,NM_001353494.1:c.177A>G,NM_001353494.1:c.177A>T,NM_001353498.1:c.-90A>G,NM_001353498.1:c.-90A>T,NP_001340422.1:p.Ile75Val,NP_001340422.1:p.Ile75Leu,NP_001340423.1:p.Ile59Met|SEQ=[A/G/T]|LEN=1|GENE=ASNSD1:54529,ASDURF:110599588	snv		by-frequency,by-alfa,by-cluster	NC_000002.12:189666042:A:G,NC_000002.12:189666042:A:T	Substitution
ENST00000260952_96_392	1433912359	HGVS=NC_000002.12:g.189666104A>G,NC_000002.11:g.190530830A>G,NM_019048.4:c.-29A>G,NM_019048.3:c.-29A>G,NM_019048.2:c.-29A>G,NM_001353497.2:c.-29A>G,NM_001353497.1:c.-29A>G,NM_001353493.2:c.284A>G,NM_001353493.1:c.284A>G,NM_001353494.2:c.*46A>G,NM_001353494.1:c.*46A>G,NM_001353498.1:c.-29A>G,NP_001340422.1:p.Lys95Arg|SEQ=[A/G]|LEN=1|GENE=ASNSD1:54529,ASDURF:110599588	snv		by-frequency,by-alfa,by-cluster	NC_000002.12:189666103:A:G	Substitution
ENST00000260952_96_392	1343807954	HGVS=NC_000002.12:g.189666084C>G,NC_000002.11:g.190530810C>G,NM_019048.4:c.-49C>G,NM_019048.3:c.-49C>G,NM_019048.2:c.-49C>G,NM_001353497.2:c.-49C>G,NM_001353497.1:c.-49C>G,NM_001353493.2:c.264C>G,NM_001353493.1:c.264C>G,NM_001353494.2:c.*26C>G,NM_001353494.1:c.*26C>G,NM_001353498.1:c.-49C>G,NP_001340422.1:p.Asn88Lys|SEQ=[C/G]|LEN=1|GENE=ASNSD1:54529,ASDURF:110599588	snv		by-frequency,by-alfa,by-cluster	NC_000002.12:189666083:C:G	Substitution
ENST00000260952_96_392	1297362333	HGVS=NC_000002.12:g.189666107_189666110del,NC_000002.11:g.190530833_190530836del,NM_019048.4:c.-26_-23del,NM_019048.3:c.-26_-23del,NM_019048.2:c.-26_-23del,NM_001353497.2:c.-26_-23del,NM_001353497.1:c.-26_-23del,NM_001353493.2:c.287_290del,NM_001353493.1:c.287_290del,NM_001353494.2:c.*49_*52del,NM_001353494.1:c.*49_*52del,NM_001353498.1:c.-26_-23del,NP_001340422.1:p.Lys96fs|SEQ=[AATA/-]|LEN=5|GENE=ASNSD1:54529,ASDURF:110599588	delins		by-frequency,by-alfa	NC_000002.12:189666105:AAATA:A	Deletion
ENST00000260952_96_392	1280925681	HGVS=NC_000002.12:g.189666046T>G,NC_000002.11:g.190530772T>G,NM_019048.4:c.-87T>G,NM_019048.3:c.-87T>G,NM_019048.2:c.-87T>G,NM_001353497.2:c.-87T>G,NM_001353497.1:c.-87T>G,NM_001353493.2:c.226T>G,NM_001353493.1:c.226T>G,NM_001353494.2:c.180T>G,NM_001353494.1:c.180T>G,NM_001353498.1:c.-87T>G,NP_001340422.1:p.Leu76Val,NP_001340423.1:p.Tyr60Ter|SEQ=[T/G]|LEN=1|GENE=ASNSD1:54529,ASDURF:110599588	snv		by-frequency,by-alfa,by-cluster	NC_000002.12:189666045:T:G	Substitution
ENST00000260952_96_392	1234763735	HGVS=NC_000002.12:g.189666067T>C,NC_000002.11:g.190530793T>C,NM_019048.4:c.-66T>C,NM_019048.3:c.-66T>C,NM_019048.2:c.-66T>C,NM_001353497.2:c.-66T>C,NM_001353497.1:c.-66T>C,NM_001353493.2:c.247T>C,NM_001353493.1:c.247T>C,NM_001353494.2:c.*9T>C,NM_001353494.1:c.*9T>C,NM_001353498.1:c.-66T>C,NP_001340422.1:p.Tyr83His|SEQ=[T/C]|LEN=1|GENE=ASNSD1:54529,ASDURF:110599588	snv		by-frequency,by-cluster	NC_000002.12:189666066:T:C	Substitution
ENST00000260952_96_392	1200287927	HGVS=NC_000002.12:g.189666085T>A,NC_000002.12:g.189666085T>C,NC_000002.11:g.190530811T>A,NC_000002.11:g.190530811T>C,NM_019048.4:c.-48T>A,NM_019048.4:c.-48T>C,NM_019048.3:c.-48T>A,NM_019048.3:c.-48T>C,NM_019048.2:c.-48T>A,NM_019048.2:c.-48T>C,NM_001353497.2:c.-48T>A,NM_001353497.2:c.-48T>C,NM_001353497.1:c.-48T>A,NM_001353497.1:c.-48T>C,NM_001353493.2:c.265T>A,NM_001353493.2:c.265T>C,NM_001353493.1:c.265T>A,NM_001353493.1:c.265T>C,NM_001353494.2:c.*27T>A,NM_001353494.2:c.*27T>C,NM_001353494.1:c.*27T>A,NM_001353494.1:c.*27T>C,NM_001353498.1:c.-48T>A,NM_001353498.1:c.-48T>C,NP_001340422.1:p.Leu89Ile|SEQ=[T/A/C]|LEN=1|GENE=ASNSD1:54529,ASDURF:110599588	snv		by-frequency,by-cluster	NC_000002.12:189666084:T:A,NC_000002.12:189666084:T:C	Substitution
ENST00000260952_96_392	1178290014	HGVS=NC_000002.12:g.189666106A>T,NC_000002.11:g.190530832A>T,NM_019048.4:c.-27A>T,NM_019048.3:c.-27A>T,NM_019048.2:c.-27A>T,NM_001353497.2:c.-27A>T,NM_001353497.1:c.-27A>T,NM_001353493.2:c.286A>T,NM_001353493.1:c.286A>T,NM_001353494.2:c.*48A>T,NM_001353494.1:c.*48A>T,NM_001353498.1:c.-27A>T,NP_001340422.1:p.Lys96Ter|SEQ=[A/T]|LEN=1|GENE=ASNSD1:54529,ASDURF:110599588	snv			NC_000002.12:189666105:A:T	Substitution
ENST00000260952_96_392	920718672	HGVS=NC_000002.12:g.189666072A>G,NC_000002.11:g.190530798A>G,NM_019048.4:c.-61A>G,NM_019048.3:c.-61A>G,NM_019048.2:c.-61A>G,NM_001353497.2:c.-61A>G,NM_001353497.1:c.-61A>G,NM_001353493.2:c.252A>G,NM_001353493.1:c.252A>G,NM_001353494.2:c.*14A>G,NM_001353494.1:c.*14A>G,NM_001353498.1:c.-61A>G|SEQ=[A/G]|LEN=1|GENE=ASNSD1:54529,ASDURF:110599588	snv		by-frequency,by-alfa,by-cluster	NC_000002.12:189666071:A:G	Substitution
ENST00000260952_96_392	776372954	HGVS=NC_000002.12:g.189666045A>G,NC_000002.12:g.189666045A>T,NC_000002.11:g.190530771A>G,NC_000002.11:g.190530771A>T,NM_019048.4:c.-88A>G,NM_019048.4:c.-88A>T,NM_019048.3:c.-88A>G,NM_019048.3:c.-88A>T,NM_019048.2:c.-88A>G,NM_019048.2:c.-88A>T,NM_001353497.2:c.-88A>G,NM_001353497.2:c.-88A>T,NM_001353497.1:c.-88A>G,NM_001353497.1:c.-88A>T,NM_001353493.2:c.225A>G,NM_001353493.2:c.225A>T,NM_001353493.1:c.225A>G,NM_001353493.1:c.225A>T,NM_001353494.2:c.179A>G,NM_001353494.2:c.179A>T,NM_001353494.1:c.179A>G,NM_001353494.1:c.179A>T,NM_001353498.1:c.-88A>G,NM_001353498.1:c.-88A>T,NP_001340422.1:p.Ile75Met,NP_001340423.1:p.Tyr60Cys,NP_001340423.1:p.Tyr60Phe|SEQ=[A/G/T]|LEN=1|GENE=ASNSD1:54529,ASDURF:110599588	snv		by-frequency,by-alfa,by-cluster	NC_000002.12:189666044:A:G,NC_000002.12:189666044:A:T	Substitution
ENST00000260952_96_392	775216700	HGVS=NC_000002.12:g.189666086T>C,NC_000002.11:g.190530812T>C,NM_019048.4:c.-47T>C,NM_019048.3:c.-47T>C,NM_019048.2:c.-47T>C,NM_001353497.2:c.-47T>C,NM_001353497.1:c.-47T>C,NM_001353493.2:c.266T>C,NM_001353493.1:c.266T>C,NM_001353494.2:c.*28T>C,NM_001353494.1:c.*28T>C,NM_001353498.1:c.-47T>C,NP_001340422.1:p.Leu89Ser|SEQ=[T/C]|LEN=1|GENE=ASNSD1:54529,ASDURF:110599588	snv		by-frequency,by-alfa,by-cluster	NC_000002.12:189666085:T:C	Substitution
ENST00000260952_96_392	774540498	HGVS=NC_000002.12:g.189666097A>G,NC_000002.11:g.190530823A>G,NM_019048.4:c.-36A>G,NM_019048.3:c.-36A>G,NM_019048.2:c.-36A>G,NM_001353497.2:c.-36A>G,NM_001353497.1:c.-36A>G,NM_001353493.2:c.277A>G,NM_001353493.1:c.277A>G,NM_001353494.2:c.*39A>G,NM_001353494.1:c.*39A>G,NM_001353498.1:c.-36A>G,NP_001340422.1:p.Lys93Glu|SEQ=[A/G]|LEN=1|GENE=ASNSD1:54529,ASDURF:110599588	snv		by-frequency,by-cluster	NC_000002.12:189666096:A:G	Substitution
ENST00000260952_96_392	764174385	HGVS=NC_000002.12:g.189666089A>G,NC_000002.11:g.190530815A>G,NM_019048.4:c.-44A>G,NM_019048.3:c.-44A>G,NM_019048.2:c.-44A>G,NM_001353497.2:c.-44A>G,NM_001353497.1:c.-44A>G,NM_001353493.2:c.269A>G,NM_001353493.1:c.269A>G,NM_001353494.2:c.*31A>G,NM_001353494.1:c.*31A>G,NM_001353498.1:c.-44A>G,NP_001340422.1:p.Asp90Gly|SEQ=[A/G]|LEN=1|GENE=ASNSD1:54529,ASDURF:110599588	snv		by-frequency,by-cluster	NC_000002.12:189666088:A:G	Substitution
ENST00000260952_96_392	762882653	HGVS=NC_000002.12:g.189666048G>A,NC_000002.12:g.189666048G>C,NC_000002.11:g.190530774G>A,NC_000002.11:g.190530774G>C,NM_019048.4:c.-85G>A,NM_019048.4:c.-85G>C,NM_019048.3:c.-85G>A,NM_019048.3:c.-85G>C,NM_019048.2:c.-85G>A,NM_019048.2:c.-85G>C,NM_001353497.2:c.-85G>A,NM_001353497.2:c.-85G>C,NM_001353497.1:c.-85G>A,NM_001353497.1:c.-85G>C,NM_001353493.2:c.228G>A,NM_001353493.2:c.228G>C,NM_001353493.1:c.228G>A,NM_001353493.1:c.228G>C,NM_001353494.2:c.182G>A,NM_001353494.2:c.182G>C,NM_001353494.1:c.182G>A,NM_001353494.1:c.182G>C,NM_001353498.1:c.-85G>A,NM_001353498.1:c.-85G>C,NP_001340422.1:p.Leu76Phe,NP_001340423.1:p.Trp61Ter,NP_001340423.1:p.Trp61Ser|SEQ=[G/A/C]|LEN=1|GENE=ASNSD1:54529,ASDURF:110599588	snv		by-frequency,by-alfa,by-cluster	NC_000002.12:189666047:G:A,NC_000002.12:189666047:G:C	Substitution
ENST00000260952_96_392	747515850	HGVS=NC_000002.12:g.189666044T>C,NC_000002.11:g.190530770T>C,NM_019048.4:c.-89T>C,NM_019048.3:c.-89T>C,NM_019048.2:c.-89T>C,NM_001353497.2:c.-89T>C,NM_001353497.1:c.-89T>C,NM_001353493.2:c.224T>C,NM_001353493.1:c.224T>C,NM_001353494.2:c.178T>C,NM_001353494.1:c.178T>C,NM_001353498.1:c.-89T>C,NP_001340422.1:p.Ile75Thr,NP_001340423.1:p.Tyr60His|SEQ=[T/C]|LEN=1|GENE=ASNSD1:54529,ASDURF:110599588	snv		by-frequency,by-cluster	NC_000002.12:189666043:T:C	Substitution
ENST00000260952_96_392	746913369	HGVS=NC_000002.12:g.189666070_189666071del,NC_000002.11:g.190530796_190530797del,NM_019048.4:c.-63_-62del,NM_019048.3:c.-63_-62del,NM_019048.2:c.-63_-62del,NM_001353497.2:c.-63_-62del,NM_001353497.1:c.-63_-62del,NM_001353493.2:c.250_251del,NM_001353493.1:c.250_251del,NM_001353494.2:c.*12_*13del,NM_001353494.1:c.*12_*13del,NM_001353498.1:c.-63_-62del,NP_001340422.1:p.Gln84fs|SEQ=[CA/-]|LEN=2|GENE=ASNSD1:54529,ASDURF:110599588	del		by-frequency	NC_000002.12:189666069:CA:	Deletion
ENST00000260952_96_392	189553114	HGVS=NC_000002.12:g.189666088G>C,NC_000002.11:g.190530814G>C,NM_019048.4:c.-45G>C,NM_019048.3:c.-45G>C,NM_019048.2:c.-45G>C,NM_001353497.2:c.-45G>C,NM_001353497.1:c.-45G>C,NM_001353493.2:c.268G>C,NM_001353493.1:c.268G>C,NM_001353494.2:c.*30G>C,NM_001353494.1:c.*30G>C,NM_001353498.1:c.-45G>C,NP_001340422.1:p.Asp90His|SEQ=[G/C]|LEN=1|GENE=ASNSD1:54529,ASDURF:110599588	snv		by-frequency,by-alfa,by-cluster	NC_000002.12:189666087:G:C	Substitution
ENST00000260952_96_392	184060419	HGVS=NC_000002.12:g.189666109T>C,NC_000002.12:g.189666109T>G,NC_000002.11:g.190530835T>C,NC_000002.11:g.190530835T>G,NM_019048.4:c.-24T>C,NM_019048.4:c.-24T>G,NM_019048.3:c.-24T>C,NM_019048.3:c.-24T>G,NM_019048.2:c.-24T>C,NM_019048.2:c.-24T>G,NM_001353497.2:c.-24T>C,NM_001353497.2:c.-24T>G,NM_001353497.1:c.-24T>C,NM_001353497.1:c.-24T>G,NM_001353493.2:c.289T>C,NM_001353493.2:c.289T>G,NM_001353493.1:c.289T>C,NM_001353493.1:c.289T>G,NM_001353494.2:c.*51T>C,NM_001353494.2:c.*51T>G,NM_001353494.1:c.*51T>C,NM_001353494.1:c.*51T>G,NM_001353498.1:c.-24T>C,NM_001353498.1:c.-24T>G,NP_001340422.1:p.Ter97Gln,NP_001340422.1:p.Ter97Glu|SEQ=[T/C/G]|LEN=1|GENE=ASNSD1:54529,ASDURF:110599588	snv		by-frequency,by-alfa,by-cluster	NC_000002.12:189666108:T:C,NC_000002.12:189666108:T:G	Substitution
ENST00000261167_76_114	2498088147	HGVS=NC_000012.12:g.14803462C>T,NC_000012.11:g.14956396C>T,NM_016312.3:c.-156G>A,NM_016312.2:c.-156G>A|SEQ=[C/T]|LEN=1|GENE=WBP11:51729,C12orf60:144608	snv		by-frequency	NC_000012.12:14803461:C:T	Substitution
ENST00000261167_76_114	2498088092	HGVS=NC_000012.12:g.14803447A>G,NC_000012.11:g.14956381A>G,NM_016312.3:c.-141T>C,NM_016312.2:c.-141T>C|SEQ=[A/G]|LEN=1|GENE=WBP11:51729,C12orf60:144608	snv		by-frequency	NC_000012.12:14803446:A:G	Substitution
ENST00000261167_76_114	1949997959	HGVS=NC_000012.12:g.14803461G>A,NC_000012.11:g.14956395G>A,NM_016312.3:c.-155C>T,NM_016312.2:c.-155C>T|SEQ=[G/A]|LEN=1|GENE=WBP11:51729,C12orf60:144608	snv		by-frequency,by-alfa	NC_000012.12:14803460:G:A	Substitution
ENST00000261167_76_114	1949997883	HGVS=NC_000012.12:g.14803456C>T,NC_000012.11:g.14956390C>T,NM_016312.3:c.-150G>A,NM_016312.2:c.-150G>A|SEQ=[C/T]|LEN=1|GENE=WBP11:51729,C12orf60:144608	snv		by-frequency,by-alfa	NC_000012.12:14803455:C:T	Substitution
ENST00000261167_76_114	1949997817	HGVS=NC_000012.12:g.14803453C>G,NC_000012.12:g.14803453C>T,NC_000012.11:g.14956387C>G,NC_000012.11:g.14956387C>T,NM_016312.3:c.-147G>C,NM_016312.3:c.-147G>A,NM_016312.2:c.-147G>C,NM_016312.2:c.-147G>A|SEQ=[C/G/T]|LEN=1|GENE=WBP11:51729,C12orf60:144608	snv		by-frequency,by-alfa,by-cluster	NC_000012.12:14803452:C:G,NC_000012.12:14803452:C:T	Substitution
ENST00000261167_76_114	1949997786	HGVS=NC_000012.12:g.14803452T>C,NC_000012.11:g.14956386T>C,NM_016312.3:c.-146A>G,NM_016312.2:c.-146A>G|SEQ=[T/C]|LEN=1|GENE=WBP11:51729,C12orf60:144608	snv		by-frequency,by-alfa	NC_000012.12:14803451:T:C	Substitution
ENST00000261167_76_114	1949997681	HGVS=NC_000012.12:g.14803445C>G,NC_000012.12:g.14803445C>T,NC_000012.11:g.14956379C>G,NC_000012.11:g.14956379C>T,NM_016312.3:c.-139G>C,NM_016312.3:c.-139G>A,NM_016312.2:c.-139G>C,NM_016312.2:c.-139G>A|SEQ=[C/G/T]|LEN=1|GENE=WBP11:51729,C12orf60:144608	snv		by-frequency,by-alfa	NC_000012.12:14803444:C:G,NC_000012.12:14803444:C:T	Substitution
ENST00000261167_76_114	1949997612	HGVS=NC_000012.12:g.14803443G>A,NC_000012.11:g.14956377G>A,NM_016312.3:c.-137C>T,NM_016312.2:c.-137C>T|SEQ=[G/A]|LEN=1|GENE=WBP11:51729,C12orf60:144608	snv		by-frequency,by-alfa	NC_000012.12:14803442:G:A	Substitution
ENST00000261167_76_114	1949997461	HGVS=NC_000012.12:g.14803439C>G,NC_000012.12:g.14803439C>T,NC_000012.11:g.14956373C>G,NC_000012.11:g.14956373C>T,NM_016312.3:c.-133G>C,NM_016312.3:c.-133G>A,NM_016312.2:c.-133G>C,NM_016312.2:c.-133G>A|SEQ=[C/G/T]|LEN=1|GENE=WBP11:51729,C12orf60:144608	snv		by-frequency,by-cluster	NC_000012.12:14803438:C:G,NC_000012.12:14803438:C:T	Substitution
ENST00000261167_76_114	1949997237	HGVS=NC_000012.12:g.14803435G>A,NC_000012.11:g.14956369G>A,NM_016312.3:c.-129C>T,NM_016312.2:c.-129C>T|SEQ=[G/A]|LEN=1|GENE=WBP11:51729,C12orf60:144608	snv		by-frequency,by-alfa	NC_000012.12:14803434:G:A	Substitution
ENST00000261167_76_114	1729831735	HGVS=NC_000012.12:g.14803434G>T,NC_000012.11:g.14956368G>T,NM_016312.3:c.-128C>A,NM_016312.2:c.-128C>A|SEQ=[G/T]|LEN=1|GENE=WBP11:51729,C12orf60:144608	snv		by-frequency,by-alfa	NC_000012.12:14803433:G:T	Substitution
ENST00000261167_76_114	1451991747	HGVS=NC_000012.12:g.14803442G>A,NC_000012.12:g.14803442G>C,NC_000012.12:g.14803442G>T,NC_000012.11:g.14956376G>A,NC_000012.11:g.14956376G>C,NC_000012.11:g.14956376G>T,NM_016312.3:c.-136C>T,NM_016312.3:c.-136C>G,NM_016312.3:c.-136C>A,NM_016312.2:c.-136C>T,NM_016312.2:c.-136C>G,NM_016312.2:c.-136C>A|SEQ=[G/A/C/T]|LEN=1|GENE=WBP11:51729,C12orf60:144608	snv		by-frequency,by-alfa,by-cluster	NC_000012.12:14803441:G:A,NC_000012.12:14803441:G:C,NC_000012.12:14803441:G:T	Substitution
ENST00000261167_76_114	1440026714	HGVS=NC_000012.12:g.14803448C>G,NC_000012.11:g.14956382C>G,NM_016312.3:c.-142G>C,NM_016312.2:c.-142G>C|SEQ=[C/G]|LEN=1|GENE=WBP11:51729,C12orf60:144608	snv		by-frequency,by-alfa,by-cluster	NC_000012.12:14803447:C:G	Substitution
ENST00000261167_76_114	1433322902	HGVS=NC_000012.12:g.14803458A>G,NC_000012.11:g.14956392A>G,NM_016312.3:c.-152T>C,NM_016312.2:c.-152T>C|SEQ=[A/G]|LEN=1|GENE=WBP11:51729,C12orf60:144608	snv			NC_000012.12:14803457:A:G	Substitution
ENST00000261167_76_114	1392048859	HGVS=NC_000012.12:g.14803454A>T,NC_000012.11:g.14956388A>T,NM_016312.3:c.-148T>A,NM_016312.2:c.-148T>A|SEQ=[A/T]|LEN=1|GENE=WBP11:51729,C12orf60:144608	snv		by-frequency,by-alfa	NC_000012.12:14803453:A:T	Substitution
ENST00000261167_76_114	1341453437	HGVS=NC_000012.12:g.14803430A>G,NC_000012.11:g.14956364A>G,NM_016312.3:c.-124T>C,NM_016312.2:c.-124T>C|SEQ=[A/G]|LEN=1|GENE=WBP11:51729,C12orf60:144608	snv		by-frequency,by-alfa,by-cluster	NC_000012.12:14803429:A:G	Substitution
ENST00000261167_76_114	1328666124	HGVS=NC_000012.12:g.14803436T>C,NC_000012.11:g.14956370T>C,NM_016312.3:c.-130A>G,NM_016312.2:c.-130A>G|SEQ=[T/C]|LEN=1|GENE=WBP11:51729,C12orf60:144608	snv		by-frequency,by-alfa	NC_000012.12:14803435:T:C	Substitution
ENST00000261167_76_114	1275406088	HGVS=NC_000012.12:g.14803444T>C,NC_000012.11:g.14956378T>C,NM_016312.3:c.-138A>G,NM_016312.2:c.-138A>G|SEQ=[T/C]|LEN=1|GENE=WBP11:51729,C12orf60:144608	snv		by-frequency,by-alfa,by-cluster	NC_000012.12:14803443:T:C	Substitution
ENST00000261167_76_114	1266542929	HGVS=NC_000012.12:g.14803442_14803453del,NC_000012.11:g.14956376_14956387del,NM_016312.3:c.-144_-133del,NM_016312.2:c.-144_-133del|SEQ=[GGTCAACCCCTC/-]|LEN=15|GENE=WBP11:51729,C12orf60:144608	delins		by-frequency,by-alfa,by-cluster	NC_000012.12:14803438:CTCGGTCAACCCCTC:CTC	Deletion
ENST00000261167_76_114	1213582393	HGVS=NC_000012.12:g.14803428C>A,NC_000012.11:g.14956362C>A,NM_016312.3:c.-122G>T,NM_016312.2:c.-122G>T|SEQ=[C/A]|LEN=1|GENE=WBP11:51729,C12orf60:144608	snv		by-frequency,by-alfa	NC_000012.12:14803427:C:A	Substitution
ENST00000261167_76_114	1209615091	HGVS=NC_000012.12:g.14803433G>A,NC_000012.11:g.14956367G>A,NM_016312.3:c.-127C>T,NM_016312.2:c.-127C>T|SEQ=[G/A]|LEN=1|GENE=WBP11:51729,C12orf60:144608	snv		by-frequency,by-alfa,by-cluster	NC_000012.12:14803432:G:A	Substitution
ENST00000261167_76_114	1201292255	HGVS=NC_000012.12:g.14803450C>T,NC_000012.11:g.14956384C>T,NM_016312.3:c.-144G>A,NM_016312.2:c.-144G>A|SEQ=[C/T]|LEN=1|GENE=WBP11:51729,C12orf60:144608	snv		by-frequency,by-alfa,by-cluster	NC_000012.12:14803449:C:T	Substitution
ENST00000261167_76_114	1033197202	HGVS=NC_000012.12:g.14803437C>A,NC_000012.12:g.14803437C>T,NC_000012.11:g.14956371C>A,NC_000012.11:g.14956371C>T,NM_016312.3:c.-131G>T,NM_016312.3:c.-131G>A,NM_016312.2:c.-131G>T,NM_016312.2:c.-131G>A|SEQ=[C/A/T]|LEN=1|GENE=WBP11:51729,C12orf60:144608	snv		by-frequency,by-alfa,by-cluster	NC_000012.12:14803436:C:A,NC_000012.12:14803436:C:T	Substitution
ENST00000261167_76_114	958829457	HGVS=NC_000012.12:g.14803441C>G,NC_000012.11:g.14956375C>G,NM_016312.3:c.-135G>C,NM_016312.2:c.-135G>C|SEQ=[C/G]|LEN=1|GENE=WBP11:51729,C12orf60:144608	snv		by-frequency,by-cluster	NC_000012.12:14803440:C:G	Substitution
ENST00000261167_76_114	372787506	HGVS=NC_000012.12:g.14803432T>C,NC_000012.11:g.14956366T>C,NM_016312.3:c.-126A>G,NM_016312.2:c.-126A>G|SEQ=[T/C]|LEN=1|GENE=WBP11:51729,C12orf60:144608	snv		by-frequency,by-alfa,by-cluster	NC_000012.12:14803431:T:C	Substitution
ENST00000262213_34_111	2491405080	HGVS=NC_000008.11:g.70608326T>G,NC_000008.10:g.71520561T>G,NG_180019.1:g.14T>G,NG_180018.1:g.144T>G,NM_014294.6:c.-127A>C,NM_014294.5:c.-127A>C,NM_001317804.2:c.-137A>C,NM_001317804.1:c.-137A>C|SEQ=[T/G]|LEN=1|GENE=TRAM1:23471,LACTB2-AS1:286190	snv		by-frequency	NC_000008.11:70608325:T:G	Substitution
ENST00000262213_34_111	2491404908	HGVS=NC_000008.11:g.70608321G>T,NC_000008.10:g.71520556G>T,NG_180019.1:g.9G>T,NG_180017.1:g.259G>T,NG_180018.1:g.139G>T,NM_014294.6:c.-122C>A,NM_014294.5:c.-122C>A,NM_001317804.2:c.-132C>A,NM_001317804.1:c.-132C>A|SEQ=[G/T]|LEN=1|GENE=TRAM1:23471,LACTB2-AS1:286190	snv		by-frequency	NC_000008.11:70608320:G:T	Substitution
ENST00000262213_34_111	2491404904	HGVS=NC_000008.11:g.70608319T>A,NC_000008.10:g.71520554T>A,NG_180019.1:g.7T>A,NG_180017.1:g.257T>A,NG_180018.1:g.137T>A,NM_014294.6:c.-120A>T,NM_014294.5:c.-120A>T,NM_001317804.2:c.-130A>T,NM_001317804.1:c.-130A>T|SEQ=[T/A]|LEN=1|GENE=TRAM1:23471,LACTB2-AS1:286190	snv		by-frequency	NC_000008.11:70608318:T:A	Substitution
ENST00000262213_34_111	2491404839	HGVS=NC_000008.11:g.70608310G>A,NC_000008.10:g.71520545G>A,NG_180017.1:g.248G>A,NG_180018.1:g.128G>A,NM_014294.6:c.-111C>T,NM_014294.5:c.-111C>T,NM_001317804.2:c.-121C>T,NM_001317804.1:c.-121C>T|SEQ=[G/A]|LEN=1|GENE=TRAM1:23471,LACTB2-AS1:286190	snv		by-frequency	NC_000008.11:70608309:G:A	Substitution
ENST00000262213_34_111	2491404818	HGVS=NC_000008.11:g.70608305C>A,NC_000008.10:g.71520540C>A,NG_180017.1:g.243C>A,NG_180018.1:g.123C>A,NM_014294.6:c.-106G>T,NM_014294.5:c.-106G>T,NM_001317804.2:c.-116G>T,NM_001317804.1:c.-116G>T|SEQ=[C/A]|LEN=1|GENE=TRAM1:23471,LACTB2-AS1:286190	snv		by-frequency	NC_000008.11:70608304:C:A	Substitution
ENST00000262213_34_111	2491404815	HGVS=NC_000008.11:g.70608304G>C,NC_000008.10:g.71520539G>C,NG_180017.1:g.242G>C,NG_180018.1:g.122G>C,NM_014294.6:c.-105C>G,NM_014294.5:c.-105C>G,NM_001317804.2:c.-115C>G,NM_001317804.1:c.-115C>G|SEQ=[G/C]|LEN=1|GENE=TRAM1:23471,LACTB2-AS1:286190	snv		by-frequency	NC_000008.11:70608303:G:C	Substitution
ENST00000262213_34_111	2491404798	HGVS=NC_000008.11:g.70608301C>T,NC_000008.10:g.71520536C>T,NG_180017.1:g.239C>T,NG_180018.1:g.119C>T,NM_014294.6:c.-102G>A,NM_014294.5:c.-102G>A,NM_001317804.2:c.-112G>A,NM_001317804.1:c.-112G>A|SEQ=[C/T]|LEN=1|GENE=TRAM1:23471,LACTB2-AS1:286190	snv		by-frequency	NC_000008.11:70608300:C:T	Substitution
ENST00000262213_34_111	2491404761	HGVS=NC_000008.11:g.70608292C>A,NC_000008.11:g.70608292C>T,NC_000008.10:g.71520527C>A,NC_000008.10:g.71520527C>T,NG_180017.1:g.230C>A,NG_180017.1:g.230C>T,NG_180018.1:g.110C>A,NG_180018.1:g.110C>T,NM_014294.6:c.-93G>T,NM_014294.6:c.-93G>A,NM_014294.5:c.-93G>T,NM_014294.5:c.-93G>A,NM_001317804.2:c.-103G>T,NM_001317804.2:c.-103G>A,NM_001317804.1:c.-103G>T,NM_001317804.1:c.-103G>A|SEQ=[C/A/T]|LEN=1|GENE=TRAM1:23471,LACTB2-AS1:286190	snv		by-cluster	NC_000008.11:70608291:C:A,NC_000008.11:70608291:C:T	Substitution
ENST00000262213_34_111	2491404753	HGVS=NC_000008.11:g.70608293_70608316del,NC_000008.10:g.71520528_71520551del,NG_180019.1:g.4_5insCTCACGGCCCCGCTGCAGCCGCTC,NG_180017.1:g.231_254del,NG_180018.1:g.111_134del,NM_014294.6:c.-113_-90del,NM_014294.5:c.-113_-90del,NM_001317804.2:c.-123_-100del,NM_001317804.1:c.-123_-100del|SEQ=[CTCACGGCCCCGCTGCAGCCGCTC/-]|LEN=28|GENE=TRAM1:23471,LACTB2-AS1:286190	delins		by-frequency	NC_000008.11:70608288:GCTCCTCACGGCCCCGCTGCAGCCGCTC:GCTC	Deletion
ENST00000262213_34_111	2491404744	HGVS=NC_000008.11:g.70608287_70608308dup,NC_000008.10:g.71520522_71520543dup,NG_180017.1:g.225_246dup,NG_180018.1:g.105_126dup,NM_014294.6:c.-109_-88dup,NM_014294.5:c.-109_-88dup,NM_001317804.2:c.-119_-98dup,NM_001317804.1:c.-119_-98dup|SEQ=[-/CTGCTCCTCACGGCCCCGCTGC]|LEN=22|GENE=TRAM1:23471,LACTB2-AS1:286190	delins		by-frequency	NC_000008.11:70608286:CTGCTCCTCACGGCCCCGCTGC:CTGCTCCTCACGGCCCCGCTGCCTGCTCCTCACGGCCCCGCTGC	Insertion
ENST00000262213_34_111	2491404734	HGVS=NC_000008.11:g.70608284T>A,NC_000008.11:g.70608284T>C,NC_000008.10:g.71520519T>A,NC_000008.10:g.71520519T>C,NG_180017.1:g.222T>A,NG_180017.1:g.222T>C,NG_180018.1:g.102T>A,NG_180018.1:g.102T>C,NM_014294.6:c.-85A>T,NM_014294.6:c.-85A>G,NM_014294.5:c.-85A>T,NM_014294.5:c.-85A>G,NM_001317804.2:c.-95A>T,NM_001317804.2:c.-95A>G,NM_001317804.1:c.-95A>T,NM_001317804.1:c.-95A>G|SEQ=[T/A/C]|LEN=1|GENE=TRAM1:23471,LACTB2-AS1:286190	snv		by-cluster	NC_000008.11:70608283:T:A,NC_000008.11:70608283:T:C	Substitution
ENST00000262213_34_111	2491404720	HGVS=NC_000008.11:g.70608279C>G,NC_000008.10:g.71520514C>G,NG_180017.1:g.217C>G,NG_180018.1:g.97C>G,NM_014294.6:c.-80G>C,NM_014294.5:c.-80G>C,NM_001317804.2:c.-90G>C,NM_001317804.1:c.-90G>C|SEQ=[C/G]|LEN=1|GENE=TRAM1:23471,LACTB2-AS1:286190	snv		by-frequency	NC_000008.11:70608278:C:G	Substitution
ENST00000262213_34_111	2491404715	HGVS=NC_000008.11:g.70608276C>T,NC_000008.10:g.71520511C>T,NG_180017.1:g.214C>T,NG_180018.1:g.94C>T,NM_014294.6:c.-77G>A,NM_014294.5:c.-77G>A,NM_001317804.2:c.-87G>A,NM_001317804.1:c.-87G>A|SEQ=[C/T]|LEN=1|GENE=TRAM1:23471,LACTB2-AS1:286190	snv		by-frequency	NC_000008.11:70608275:C:T	Substitution
ENST00000262213_34_111	2491404700	HGVS=NC_000008.11:g.70608272G>C,NC_000008.10:g.71520507G>C,NG_180017.1:g.210G>C,NG_180018.1:g.90G>C,NM_014294.6:c.-73C>G,NM_014294.5:c.-73C>G,NM_001317804.2:c.-83C>G,NM_001317804.1:c.-83C>G|SEQ=[G/C]|LEN=1|GENE=TRAM1:23471,LACTB2-AS1:286190	snv		by-frequency	NC_000008.11:70608271:G:C	Substitution
ENST00000262213_34_111	2491404691	HGVS=NC_000008.11:g.70608270C>T,NC_000008.10:g.71520505C>T,NG_180017.1:g.208C>T,NG_180018.1:g.88C>T,NM_014294.6:c.-71G>A,NM_014294.5:c.-71G>A,NM_001317804.2:c.-81G>A,NM_001317804.1:c.-81G>A|SEQ=[C/T]|LEN=1|GENE=TRAM1:23471,LACTB2-AS1:286190	snv		by-frequency	NC_000008.11:70608269:C:T	Substitution
ENST00000262213_34_111	2491404673	HGVS=NC_000008.11:g.70608262C>G,NC_000008.10:g.71520497C>G,NG_180017.1:g.200C>G,NG_180018.1:g.80C>G,NM_014294.6:c.-63G>C,NM_014294.5:c.-63G>C,NM_001317804.2:c.-73G>C,NM_001317804.1:c.-73G>C|SEQ=[C/G]|LEN=1|GENE=TRAM1:23471,LACTB2-AS1:286190	snv		by-frequency	NC_000008.11:70608261:C:G	Substitution
ENST00000262213_34_111	2491404671	HGVS=NC_000008.11:g.70608261A>C,NC_000008.10:g.71520496A>C,NG_180017.1:g.199A>C,NG_180018.1:g.79A>C,NM_014294.6:c.-62T>G,NM_014294.5:c.-62T>G,NM_001317804.2:c.-72T>G,NM_001317804.1:c.-72T>G|SEQ=[A/C]|LEN=1|GENE=TRAM1:23471,LACTB2-AS1:286190	snv		by-frequency	NC_000008.11:70608260:A:C	Substitution
ENST00000262213_34_111	2132052823	HGVS=NC_000008.11:g.70608289G>A,NC_000008.11:g.70608289G>C,NC_000008.11:g.70608289G>T,NC_000008.10:g.71520524G>A,NC_000008.10:g.71520524G>C,NC_000008.10:g.71520524G>T,NG_180017.1:g.227G>A,NG_180017.1:g.227G>C,NG_180017.1:g.227G>T,NG_180018.1:g.107G>A,NG_180018.1:g.107G>C,NG_180018.1:g.107G>T,NM_014294.6:c.-90C>T,NM_014294.6:c.-90C>G,NM_014294.6:c.-90C>A,NM_014294.5:c.-90C>T,NM_014294.5:c.-90C>G,NM_014294.5:c.-90C>A,NM_001317804.2:c.-100C>T,NM_001317804.2:c.-100C>G,NM_001317804.2:c.-100C>A,NM_001317804.1:c.-100C>T,NM_001317804.1:c.-100C>G,NM_001317804.1:c.-100C>A|SEQ=[G/A/C/T]|LEN=1|GENE=TRAM1:23471,LACTB2-AS1:286190	snv		by-frequency,by-cluster	NC_000008.11:70608288:G:A,NC_000008.11:70608288:G:C,NC_000008.11:70608288:G:T	Substitution
ENST00000262213_34_111	2132052796	HGVS=NC_000008.11:g.70608269G>A,NC_000008.10:g.71520504G>A,NG_180017.1:g.207G>A,NG_180018.1:g.87G>A,NM_014294.6:c.-70C>T,NM_014294.5:c.-70C>T,NM_001317804.2:c.-80C>T,NM_001317804.1:c.-80C>T|SEQ=[G/A]|LEN=1|GENE=TRAM1:23471,LACTB2-AS1:286190	snv			NC_000008.11:70608268:G:A	Substitution
ENST00000262213_34_111	1817801734	HGVS=NC_000008.11:g.70608335A>C,NC_000008.11:g.70608335A>G,NC_000008.11:g.70608335A>T,NC_000008.10:g.71520570A>C,NC_000008.10:g.71520570A>G,NC_000008.10:g.71520570A>T,NG_180019.1:g.23A>C,NG_180019.1:g.23A>G,NG_180019.1:g.23A>T,NG_180018.1:g.153A>C,NG_180018.1:g.153A>G,NG_180018.1:g.153A>T,NM_014294.6:c.-136T>G,NM_014294.6:c.-136T>C,NM_014294.6:c.-136T>A,NM_014294.5:c.-136T>G,NM_014294.5:c.-136T>C,NM_014294.5:c.-136T>A,NM_001317804.2:c.-146T>G,NM_001317804.2:c.-146T>C,NM_001317804.2:c.-146T>A,NM_001317804.1:c.-146T>G,NM_001317804.1:c.-146T>C,NM_001317804.1:c.-146T>A|SEQ=[A/C/G/T]|LEN=1|GENE=TRAM1:23471,LACTB2-AS1:286190	snv		by-frequency,by-alfa,by-cluster	NC_000008.11:70608334:A:C,NC_000008.11:70608334:A:G,NC_000008.11:70608334:A:T	Substitution
ENST00000262213_34_111	1817801643	HGVS=NC_000008.11:g.70608334C>T,NC_000008.10:g.71520569C>T,NG_180019.1:g.22C>T,NG_180018.1:g.152C>T,NM_014294.6:c.-135G>A,NM_014294.5:c.-135G>A,NM_001317804.2:c.-145G>A,NM_001317804.1:c.-145G>A|SEQ=[C/T]|LEN=1|GENE=TRAM1:23471,LACTB2-AS1:286190	snv		by-frequency,by-alfa,by-cluster	NC_000008.11:70608333:C:T	Substitution
ENST00000262213_34_111	1817801565	HGVS=NC_000008.11:g.70608333C>T,NC_000008.10:g.71520568C>T,NG_180019.1:g.21C>T,NG_180018.1:g.151C>T,NM_014294.6:c.-134G>A,NM_014294.5:c.-134G>A,NM_001317804.2:c.-144G>A,NM_001317804.1:c.-144G>A|SEQ=[C/T]|LEN=1|GENE=TRAM1:23471,LACTB2-AS1:286190	snv		by-frequency,by-alfa,by-cluster	NC_000008.11:70608332:C:T	Substitution
ENST00000262213_34_111	1817801478	HGVS=NC_000008.11:g.70608332C>G,NC_000008.11:g.70608332C>T,NC_000008.10:g.71520567C>G,NC_000008.10:g.71520567C>T,NG_180019.1:g.20C>G,NG_180019.1:g.20C>T,NG_180018.1:g.150C>G,NG_180018.1:g.150C>T,NM_014294.6:c.-133G>C,NM_014294.6:c.-133G>A,NM_014294.5:c.-133G>C,NM_014294.5:c.-133G>A,NM_001317804.2:c.-143G>C,NM_001317804.2:c.-143G>A,NM_001317804.1:c.-143G>C,NM_001317804.1:c.-143G>A|SEQ=[C/G/T]|LEN=1|GENE=TRAM1:23471,LACTB2-AS1:286190	snv		by-frequency,by-alfa,by-cluster	NC_000008.11:70608331:C:G,NC_000008.11:70608331:C:T	Substitution
ENST00000262213_34_111	1817801116	HGVS=NC_000008.11:g.70608327C>G,NC_000008.11:g.70608327C>T,NC_000008.10:g.71520562C>G,NC_000008.10:g.71520562C>T,NG_180019.1:g.15C>G,NG_180019.1:g.15C>T,NG_180018.1:g.145C>G,NG_180018.1:g.145C>T,NM_014294.6:c.-128G>C,NM_014294.6:c.-128G>A,NM_014294.5:c.-128G>C,NM_014294.5:c.-128G>A,NM_001317804.2:c.-138G>C,NM_001317804.2:c.-138G>A,NM_001317804.1:c.-138G>C,NM_001317804.1:c.-138G>A|SEQ=[C/G/T]|LEN=1|GENE=TRAM1:23471,LACTB2-AS1:286190	snv		by-frequency,by-alfa,by-cluster	NC_000008.11:70608326:C:G,NC_000008.11:70608326:C:T	Substitution
ENST00000262213_34_111	1817800678	HGVS=NC_000008.11:g.70608320G>A,NC_000008.10:g.71520555G>A,NG_180019.1:g.8G>A,NG_180017.1:g.258G>A,NG_180018.1:g.138G>A,NM_014294.6:c.-121C>T,NM_014294.5:c.-121C>T,NM_001317804.2:c.-131C>T,NM_001317804.1:c.-131C>T|SEQ=[G/A]|LEN=1|GENE=TRAM1:23471,LACTB2-AS1:286190	snv		by-frequency,by-alfa	NC_000008.11:70608319:G:A	Substitution
ENST00000262213_34_111	1817800592	HGVS=NC_000008.11:g.70608318C>G,NC_000008.11:g.70608318C>T,NC_000008.10:g.71520553C>G,NC_000008.10:g.71520553C>T,NG_180019.1:g.6C>G,NG_180019.1:g.6C>T,NG_180017.1:g.256C>G,NG_180017.1:g.256C>T,NG_180018.1:g.136C>G,NG_180018.1:g.136C>T,NM_014294.6:c.-119G>C,NM_014294.6:c.-119G>A,NM_014294.5:c.-119G>C,NM_014294.5:c.-119G>A,NM_001317804.2:c.-129G>C,NM_001317804.2:c.-129G>A,NM_001317804.1:c.-129G>C,NM_001317804.1:c.-129G>A|SEQ=[C/G/T]|LEN=1|GENE=TRAM1:23471,LACTB2-AS1:286190	snv		by-frequency,by-alfa,by-cluster	NC_000008.11:70608317:C:G,NC_000008.11:70608317:C:T	Substitution
ENST00000262213_34_111	1817800153	HGVS=NC_000008.11:g.70608312C>A,NC_000008.11:g.70608312C>G,NC_000008.11:g.70608312C>T,NC_000008.10:g.71520547C>A,NC_000008.10:g.71520547C>G,NC_000008.10:g.71520547C>T,NG_180017.1:g.250C>A,NG_180017.1:g.250C>G,NG_180017.1:g.250C>T,NG_180018.1:g.130C>A,NG_180018.1:g.130C>G,NG_180018.1:g.130C>T,NM_014294.6:c.-113G>T,NM_014294.6:c.-113G>C,NM_014294.6:c.-113G>A,NM_014294.5:c.-113G>T,NM_014294.5:c.-113G>C,NM_014294.5:c.-113G>A,NM_001317804.2:c.-123G>T,NM_001317804.2:c.-123G>C,NM_001317804.2:c.-123G>A,NM_001317804.1:c.-123G>T,NM_001317804.1:c.-123G>C,NM_001317804.1:c.-123G>A|SEQ=[C/A/G/T]|LEN=1|GENE=TRAM1:23471,LACTB2-AS1:286190	snv		by-frequency,by-alfa,by-cluster	NC_000008.11:70608311:C:A,NC_000008.11:70608311:C:G,NC_000008.11:70608311:C:T	Substitution
ENST00000262213_34_111	1817799859	HGVS=NC_000008.11:g.70608306T>A,NC_000008.11:g.70608306T>C,NC_000008.11:g.70608306T>G,NC_000008.10:g.71520541T>A,NC_000008.10:g.71520541T>C,NC_000008.10:g.71520541T>G,NG_180017.1:g.244T>A,NG_180017.1:g.244T>C,NG_180017.1:g.244T>G,NG_180018.1:g.124T>A,NG_180018.1:g.124T>C,NG_180018.1:g.124T>G,NM_014294.6:c.-107A>T,NM_014294.6:c.-107A>G,NM_014294.6:c.-107A>C,NM_014294.5:c.-107A>T,NM_014294.5:c.-107A>G,NM_014294.5:c.-107A>C,NM_001317804.2:c.-117A>T,NM_001317804.2:c.-117A>G,NM_001317804.2:c.-117A>C,NM_001317804.1:c.-117A>T,NM_001317804.1:c.-117A>G,NM_001317804.1:c.-117A>C|SEQ=[T/A/C/G]|LEN=1|GENE=TRAM1:23471,LACTB2-AS1:286190	snv		by-frequency,by-alfa,by-cluster	NC_000008.11:70608305:T:A,NC_000008.11:70608305:T:C,NC_000008.11:70608305:T:G	Substitution
ENST00000262213_34_111	1817799653	HGVS=NC_000008.11:g.70608300C>A,NC_000008.11:g.70608300C>T,NC_000008.10:g.71520535C>A,NC_000008.10:g.71520535C>T,NG_180017.1:g.238C>A,NG_180017.1:g.238C>T,NG_180018.1:g.118C>A,NG_180018.1:g.118C>T,NM_014294.6:c.-101G>T,NM_014294.6:c.-101G>A,NM_014294.5:c.-101G>T,NM_014294.5:c.-101G>A,NM_001317804.2:c.-111G>T,NM_001317804.2:c.-111G>A,NM_001317804.1:c.-111G>T,NM_001317804.1:c.-111G>A|SEQ=[C/A/T]|LEN=1|GENE=TRAM1:23471,LACTB2-AS1:286190	snv		by-frequency,by-alfa,by-cluster	NC_000008.11:70608299:C:A,NC_000008.11:70608299:C:T	Substitution
ENST00000262213_34_111	1817798834	HGVS=NC_000008.11:g.70608282G>C,NC_000008.11:g.70608282G>T,NC_000008.10:g.71520517G>C,NC_000008.10:g.71520517G>T,NG_180017.1:g.220G>C,NG_180017.1:g.220G>T,NG_180018.1:g.100G>C,NG_180018.1:g.100G>T,NM_014294.6:c.-83C>G,NM_014294.6:c.-83C>A,NM_014294.5:c.-83C>G,NM_014294.5:c.-83C>A,NM_001317804.2:c.-93C>G,NM_001317804.2:c.-93C>A,NM_001317804.1:c.-93C>G,NM_001317804.1:c.-93C>A|SEQ=[G/C/T]|LEN=1|GENE=TRAM1:23471,LACTB2-AS1:286190	snv		by-frequency,by-alfa,by-cluster	NC_000008.11:70608281:G:C,NC_000008.11:70608281:G:T	Substitution
ENST00000262213_34_111	1817798346	HGVS=NC_000008.11:g.70608274C>T,NC_000008.10:g.71520509C>T,NG_180017.1:g.212C>T,NG_180018.1:g.92C>T,NM_014294.6:c.-75G>A,NM_014294.5:c.-75G>A,NM_001317804.2:c.-85G>A,NM_001317804.1:c.-85G>A|SEQ=[C/T]|LEN=1|GENE=TRAM1:23471,LACTB2-AS1:286190	snv		by-frequency,by-alfa	NC_000008.11:70608273:C:T	Substitution
ENST00000262213_34_111	1817798264	HGVS=NC_000008.11:g.70608271C>G,NC_000008.11:g.70608271C>T,NC_000008.10:g.71520506C>G,NC_000008.10:g.71520506C>T,NG_180017.1:g.209C>G,NG_180017.1:g.209C>T,NG_180018.1:g.89C>G,NG_180018.1:g.89C>T,NM_014294.6:c.-72G>C,NM_014294.6:c.-72G>A,NM_014294.5:c.-72G>C,NM_014294.5:c.-72G>A,NM_001317804.2:c.-82G>C,NM_001317804.2:c.-82G>A,NM_001317804.1:c.-82G>C,NM_001317804.1:c.-82G>A|SEQ=[C/G/T]|LEN=1|GENE=TRAM1:23471,LACTB2-AS1:286190	snv		by-frequency,by-alfa,by-cluster	NC_000008.11:70608270:C:G,NC_000008.11:70608270:C:T	Substitution
ENST00000262213_34_111	1586770918	HGVS=NC_000008.11:g.70608331T>C,NC_000008.11:g.70608331T>G,NC_000008.10:g.71520566T>C,NC_000008.10:g.71520566T>G,NG_180019.1:g.19T>C,NG_180019.1:g.19T>G,NG_180018.1:g.149T>C,NG_180018.1:g.149T>G,NM_014294.6:c.-132A>G,NM_014294.6:c.-132A>C,NM_014294.5:c.-132A>G,NM_014294.5:c.-132A>C,NM_001317804.2:c.-142A>G,NM_001317804.2:c.-142A>C,NM_001317804.1:c.-142A>G,NM_001317804.1:c.-142A>C|SEQ=[T/C/G]|LEN=1|GENE=TRAM1:23471,LACTB2-AS1:286190	snv		by-frequency,by-alfa,by-cluster	NC_000008.11:70608330:T:C,NC_000008.11:70608330:T:G	Substitution
ENST00000262213_34_111	1586770868	HGVS=NC_000008.11:g.70608296A>C,NC_000008.10:g.71520531A>C,NG_180017.1:g.234A>C,NG_180018.1:g.114A>C,NM_014294.6:c.-97T>G,NM_014294.5:c.-97T>G,NM_001317804.2:c.-107T>G,NM_001317804.1:c.-107T>G|SEQ=[A/C]|LEN=1|GENE=TRAM1:23471,LACTB2-AS1:286190	snv		by-frequency,by-cluster	NC_000008.11:70608295:A:C	Substitution
ENST00000262213_34_111	1586770830	HGVS=NC_000008.11:g.70608265A>C,NC_000008.10:g.71520500A>C,NG_180017.1:g.203A>C,NG_180018.1:g.83A>C,NM_014294.6:c.-66T>G,NM_014294.5:c.-66T>G,NM_001317804.2:c.-76T>G,NM_001317804.1:c.-76T>G|SEQ=[A/C]|LEN=1|GENE=TRAM1:23471,LACTB2-AS1:286190	snv		by-frequency	NC_000008.11:70608264:A:C	Substitution
ENST00000262213_34_111	1490702047	HGVS=NC_000008.11:g.70608302C>T,NC_000008.10:g.71520537C>T,NG_180017.1:g.240C>T,NG_180018.1:g.120C>T,NM_014294.6:c.-103G>A,NM_014294.5:c.-103G>A,NM_001317804.2:c.-113G>A,NM_001317804.1:c.-113G>A|SEQ=[C/T]|LEN=1|GENE=TRAM1:23471,LACTB2-AS1:286190	snv		by-frequency,by-alfa,by-cluster	NC_000008.11:70608301:C:T	Substitution
ENST00000262213_34_111	1477970116	HGVS=NC_000008.11:g.70608297C>T,NC_000008.10:g.71520532C>T,NG_180017.1:g.235C>T,NG_180018.1:g.115C>T,NM_014294.6:c.-98G>A,NM_014294.5:c.-98G>A,NM_001317804.2:c.-108G>A,NM_001317804.1:c.-108G>A|SEQ=[C/T]|LEN=1|GENE=TRAM1:23471,LACTB2-AS1:286190	snv		by-frequency,by-alfa,by-cluster	NC_000008.11:70608296:C:T	Substitution
ENST00000262213_34_111	1470148504	HGVS=NC_000008.11:g.70608281C>G,NC_000008.11:g.70608281C>T,NC_000008.10:g.71520516C>G,NC_000008.10:g.71520516C>T,NG_180017.1:g.219C>G,NG_180017.1:g.219C>T,NG_180018.1:g.99C>G,NG_180018.1:g.99C>T,NM_014294.6:c.-82G>C,NM_014294.6:c.-82G>A,NM_014294.5:c.-82G>C,NM_014294.5:c.-82G>A,NM_001317804.2:c.-92G>C,NM_001317804.2:c.-92G>A,NM_001317804.1:c.-92G>C,NM_001317804.1:c.-92G>A|SEQ=[C/G/T]|LEN=1|GENE=TRAM1:23471,LACTB2-AS1:286190	snv		by-frequency,by-alfa,by-cluster	NC_000008.11:70608280:C:G,NC_000008.11:70608280:C:T	Substitution
ENST00000262213_34_111	1408732791	HGVS=NC_000008.11:g.70608328A>C,NC_000008.11:g.70608328A>G,NC_000008.11:g.70608328A>T,NC_000008.10:g.71520563A>C,NC_000008.10:g.71520563A>G,NC_000008.10:g.71520563A>T,NG_180019.1:g.16A>C,NG_180019.1:g.16A>G,NG_180019.1:g.16A>T,NG_180018.1:g.146A>C,NG_180018.1:g.146A>G,NG_180018.1:g.146A>T,NM_014294.6:c.-129T>G,NM_014294.6:c.-129T>C,NM_014294.6:c.-129T>A,NM_014294.5:c.-129T>G,NM_014294.5:c.-129T>C,NM_014294.5:c.-129T>A,NM_001317804.2:c.-139T>G,NM_001317804.2:c.-139T>C,NM_001317804.2:c.-139T>A,NM_001317804.1:c.-139T>G,NM_001317804.1:c.-139T>C,NM_001317804.1:c.-139T>A|SEQ=[A/C/G/T]|LEN=1|GENE=TRAM1:23471,LACTB2-AS1:286190	snv		by-frequency,by-alfa,by-cluster	NC_000008.11:70608327:A:C,NC_000008.11:70608327:A:G,NC_000008.11:70608327:A:T	Substitution
ENST00000262213_34_111	1394889818	HGVS=NC_000008.11:g.70608295C>G,NC_000008.11:g.70608295C>T,NC_000008.10:g.71520530C>G,NC_000008.10:g.71520530C>T,NG_180017.1:g.233C>G,NG_180017.1:g.233C>T,NG_180018.1:g.113C>G,NG_180018.1:g.113C>T,NM_014294.6:c.-96G>C,NM_014294.6:c.-96G>A,NM_014294.5:c.-96G>C,NM_014294.5:c.-96G>A,NM_001317804.2:c.-106G>C,NM_001317804.2:c.-106G>A,NM_001317804.1:c.-106G>C,NM_001317804.1:c.-106G>A|SEQ=[C/G/T]|LEN=1|GENE=TRAM1:23471,LACTB2-AS1:286190	snv		by-frequency,by-alfa,by-cluster	NC_000008.11:70608294:C:G,NC_000008.11:70608294:C:T	Substitution
ENST00000262213_34_111	1387700435	HGVS=NC_000008.11:g.70608280C>T,NC_000008.10:g.71520515C>T,NG_180017.1:g.218C>T,NG_180018.1:g.98C>T,NM_014294.6:c.-81G>A,NM_014294.5:c.-81G>A,NM_001317804.2:c.-91G>A,NM_001317804.1:c.-91G>A|SEQ=[C/T]|LEN=1|GENE=TRAM1:23471,LACTB2-AS1:286190	snv		by-frequency,by-alfa,by-cluster	NC_000008.11:70608279:C:T	Substitution
ENST00000262213_34_111	1380131415	HGVS=NC_000008.11:g.70608291T>G,NC_000008.10:g.71520526T>G,NG_180017.1:g.229T>G,NG_180018.1:g.109T>G,NM_014294.6:c.-92A>C,NM_014294.5:c.-92A>C,NM_001317804.2:c.-102A>C,NM_001317804.1:c.-102A>C|SEQ=[T/G]|LEN=1|GENE=TRAM1:23471,LACTB2-AS1:286190	snv		by-frequency,by-alfa,by-cluster	NC_000008.11:70608290:T:G	Substitution
ENST00000262213_34_111	1365166787	HGVS=NC_000008.11:g.70608266C>A,NC_000008.11:g.70608266C>T,NC_000008.10:g.71520501C>A,NC_000008.10:g.71520501C>T,NG_180017.1:g.204C>A,NG_180017.1:g.204C>T,NG_180018.1:g.84C>A,NG_180018.1:g.84C>T,NM_014294.6:c.-67G>T,NM_014294.6:c.-67G>A,NM_014294.5:c.-67G>T,NM_014294.5:c.-67G>A,NM_001317804.2:c.-77G>T,NM_001317804.2:c.-77G>A,NM_001317804.1:c.-77G>T,NM_001317804.1:c.-77G>A|SEQ=[C/A/T]|LEN=1|GENE=TRAM1:23471,LACTB2-AS1:286190	snv		by-frequency,by-alfa,by-cluster	NC_000008.11:70608265:C:A,NC_000008.11:70608265:C:T	Substitution
ENST00000262213_34_111	1338249795	HGVS=NC_000008.11:g.70608286del,NC_000008.10:g.71520521del,NG_180017.1:g.224del,NG_180018.1:g.104del,NM_014294.6:c.-86del,NM_014294.5:c.-86del,NM_001317804.2:c.-96del,NM_001317804.1:c.-96del|SEQ=[G/-]|LEN=2|GENE=TRAM1:23471,LACTB2-AS1:286190	delins		by-frequency,by-alfa,by-cluster	NC_000008.11:70608284:GG:G	Deletion
ENST00000262213_34_111	1328220807	HGVS=NC_000008.11:g.70608324C>A,NC_000008.11:g.70608324C>G,NC_000008.11:g.70608324C>T,NC_000008.10:g.71520559C>A,NC_000008.10:g.71520559C>G,NC_000008.10:g.71520559C>T,NG_180019.1:g.12C>A,NG_180019.1:g.12C>G,NG_180019.1:g.12C>T,NG_180018.1:g.142C>A,NG_180018.1:g.142C>G,NG_180018.1:g.142C>T,NM_014294.6:c.-125G>T,NM_014294.6:c.-125G>C,NM_014294.6:c.-125G>A,NM_014294.5:c.-125G>T,NM_014294.5:c.-125G>C,NM_014294.5:c.-125G>A,NM_001317804.2:c.-135G>T,NM_001317804.2:c.-135G>C,NM_001317804.2:c.-135G>A,NM_001317804.1:c.-135G>T,NM_001317804.1:c.-135G>C,NM_001317804.1:c.-135G>A|SEQ=[C/A/G/T]|LEN=1|GENE=TRAM1:23471,LACTB2-AS1:286190	snv		by-frequency,by-alfa,by-cluster	NC_000008.11:70608323:C:A,NC_000008.11:70608323:C:G,NC_000008.11:70608323:C:T	Substitution
ENST00000262213_34_111	1324654033	HGVS=NC_000008.11:g.70608316C>A,NC_000008.11:g.70608316C>T,NC_000008.10:g.71520551C>A,NC_000008.10:g.71520551C>T,NG_180019.1:g.4C>A,NG_180019.1:g.4C>T,NG_180017.1:g.254C>A,NG_180017.1:g.254C>T,NG_180018.1:g.134C>A,NG_180018.1:g.134C>T,NM_014294.6:c.-117G>T,NM_014294.6:c.-117G>A,NM_014294.5:c.-117G>T,NM_014294.5:c.-117G>A,NM_001317804.2:c.-127G>T,NM_001317804.2:c.-127G>A,NM_001317804.1:c.-127G>T,NM_001317804.1:c.-127G>A|SEQ=[C/A/T]|LEN=1|GENE=TRAM1:23471,LACTB2-AS1:286190	snv		by-frequency,by-alfa,by-cluster	NC_000008.11:70608315:C:A,NC_000008.11:70608315:C:T	Substitution
ENST00000262213_34_111	1297404224	HGVS=NC_000008.11:g.70608263C>T,NC_000008.10:g.71520498C>T,NG_180017.1:g.201C>T,NG_180018.1:g.81C>T,NM_014294.6:c.-64G>A,NM_014294.5:c.-64G>A,NM_001317804.2:c.-74G>A,NM_001317804.1:c.-74G>A|SEQ=[C/T]|LEN=1|GENE=TRAM1:23471,LACTB2-AS1:286190	snv		by-frequency,by-alfa,by-cluster	NC_000008.11:70608262:C:T	Substitution
ENST00000262213_34_111	1291790645	HGVS=NC_000008.11:g.70608303C>A,NC_000008.11:g.70608303C>G,NC_000008.11:g.70608303C>T,NC_000008.10:g.71520538C>A,NC_000008.10:g.71520538C>G,NC_000008.10:g.71520538C>T,NG_180017.1:g.241C>A,NG_180017.1:g.241C>G,NG_180017.1:g.241C>T,NG_180018.1:g.121C>A,NG_180018.1:g.121C>G,NG_180018.1:g.121C>T,NM_014294.6:c.-104G>T,NM_014294.6:c.-104G>C,NM_014294.6:c.-104G>A,NM_014294.5:c.-104G>T,NM_014294.5:c.-104G>C,NM_014294.5:c.-104G>A,NM_001317804.2:c.-114G>T,NM_001317804.2:c.-114G>C,NM_001317804.2:c.-114G>A,NM_001317804.1:c.-114G>T,NM_001317804.1:c.-114G>C,NM_001317804.1:c.-114G>A|SEQ=[C/A/G/T]|LEN=1|GENE=TRAM1:23471,LACTB2-AS1:286190	snv		by-frequency,by-alfa,by-cluster	NC_000008.11:70608302:C:A,NC_000008.11:70608302:C:G,NC_000008.11:70608302:C:T	Substitution
ENST00000262213_34_111	1281596926	HGVS=NC_000008.11:g.70608317G>A,NC_000008.11:g.70608317G>C,NC_000008.11:g.70608317G>T,NC_000008.10:g.71520552G>A,NC_000008.10:g.71520552G>C,NC_000008.10:g.71520552G>T,NG_180019.1:g.5G>A,NG_180019.1:g.5G>C,NG_180019.1:g.5G>T,NG_180017.1:g.255G>A,NG_180017.1:g.255G>C,NG_180017.1:g.255G>T,NG_180018.1:g.135G>A,NG_180018.1:g.135G>C,NG_180018.1:g.135G>T,NM_014294.6:c.-118C>T,NM_014294.6:c.-118C>G,NM_014294.6:c.-118C>A,NM_014294.5:c.-118C>T,NM_014294.5:c.-118C>G,NM_014294.5:c.-118C>A,NM_001317804.2:c.-128C>T,NM_001317804.2:c.-128C>G,NM_001317804.2:c.-128C>A,NM_001317804.1:c.-128C>T,NM_001317804.1:c.-128C>G,NM_001317804.1:c.-128C>A|SEQ=[G/A/C/T]|LEN=1|GENE=TRAM1:23471,LACTB2-AS1:286190	snv		by-frequency,by-alfa,by-cluster	NC_000008.11:70608316:G:A,NC_000008.11:70608316:G:C,NC_000008.11:70608316:G:T	Substitution
ENST00000262213_34_111	1261419030	HGVS=NC_000008.11:g.70608330T>G,NC_000008.10:g.71520565T>G,NG_180019.1:g.18T>G,NG_180018.1:g.148T>G,NM_014294.6:c.-131A>C,NM_014294.5:c.-131A>C,NM_001317804.2:c.-141A>C,NM_001317804.1:c.-141A>C|SEQ=[T/G]|LEN=1|GENE=TRAM1:23471,LACTB2-AS1:286190	snv		by-frequency,by-alfa,by-cluster	NC_000008.11:70608329:T:G	Substitution
ENST00000262213_34_111	1260480155	HGVS=NC_000008.11:g.70608314C>G,NC_000008.10:g.71520549C>G,NG_180019.1:g.2C>G,NG_180017.1:g.252C>G,NG_180018.1:g.132C>G,NM_014294.6:c.-115G>C,NM_014294.5:c.-115G>C,NM_001317804.2:c.-125G>C,NM_001317804.1:c.-125G>C|SEQ=[C/G]|LEN=1|GENE=TRAM1:23471,LACTB2-AS1:286190	snv		by-frequency,by-alfa,by-cluster	NC_000008.11:70608313:C:G	Substitution
ENST00000262213_34_111	1205998422	HGVS=NC_000008.11:g.70608323G>A,NC_000008.11:g.70608323G>C,NC_000008.11:g.70608323G>T,NC_000008.10:g.71520558G>A,NC_000008.10:g.71520558G>C,NC_000008.10:g.71520558G>T,NG_180019.1:g.11G>A,NG_180019.1:g.11G>C,NG_180019.1:g.11G>T,NG_180018.1:g.141G>A,NG_180018.1:g.141G>C,NG_180018.1:g.141G>T,NM_014294.6:c.-124C>T,NM_014294.6:c.-124C>G,NM_014294.6:c.-124C>A,NM_014294.5:c.-124C>T,NM_014294.5:c.-124C>G,NM_014294.5:c.-124C>A,NM_001317804.2:c.-134C>T,NM_001317804.2:c.-134C>G,NM_001317804.2:c.-134C>A,NM_001317804.1:c.-134C>T,NM_001317804.1:c.-134C>G,NM_001317804.1:c.-134C>A|SEQ=[G/A/C/T]|LEN=1|GENE=TRAM1:23471,LACTB2-AS1:286190	snv		by-frequency,by-alfa,by-cluster	NC_000008.11:70608322:G:A,NC_000008.11:70608322:G:C,NC_000008.11:70608322:G:T	Substitution
ENST00000262213_34_111	1194279471	HGVS=NC_000008.11:g.70608288T>G,NC_000008.10:g.71520523T>G,NG_180017.1:g.226T>G,NG_180018.1:g.106T>G,NM_014294.6:c.-89A>C,NM_014294.5:c.-89A>C,NM_001317804.2:c.-99A>C,NM_001317804.1:c.-99A>C|SEQ=[T/G]|LEN=1|GENE=TRAM1:23471,LACTB2-AS1:286190	snv		by-frequency,by-alfa,by-cluster	NC_000008.11:70608287:T:G	Substitution
ENST00000262213_34_111	1168891273	HGVS=NC_000008.11:g.70608336T>C,NC_000008.11:g.70608336T>G,NC_000008.10:g.71520571T>C,NC_000008.10:g.71520571T>G,NG_180019.1:g.24T>C,NG_180019.1:g.24T>G,NG_180018.1:g.154T>C,NG_180018.1:g.154T>G,NM_014294.6:c.-137A>G,NM_014294.6:c.-137A>C,NM_014294.5:c.-137A>G,NM_014294.5:c.-137A>C,NM_001317804.2:c.-147A>G,NM_001317804.2:c.-147A>C,NM_001317804.1:c.-147A>G,NM_001317804.1:c.-147A>C|SEQ=[T/C/G]|LEN=1|GENE=TRAM1:23471,LACTB2-AS1:286190	snv		by-frequency,by-alfa,by-cluster	NC_000008.11:70608335:T:C,NC_000008.11:70608335:T:G	Substitution
ENST00000262213_34_111	1029908235	HGVS=NC_000008.11:g.70608287C>T,NC_000008.10:g.71520522C>T,NG_180017.1:g.225C>T,NG_180018.1:g.105C>T,NM_014294.6:c.-88G>A,NM_014294.5:c.-88G>A,NM_001317804.2:c.-98G>A,NM_001317804.1:c.-98G>A|SEQ=[C/T]|LEN=1|GENE=TRAM1:23471,LACTB2-AS1:286190	snv		by-frequency,by-alfa	NC_000008.11:70608286:C:T	Substitution
ENST00000262213_34_111	1016139167	HGVS=NC_000008.11:g.70608268C>T,NC_000008.10:g.71520503C>T,NG_180017.1:g.206C>T,NG_180018.1:g.86C>T,NM_014294.6:c.-69G>A,NM_014294.5:c.-69G>A,NM_001317804.2:c.-79G>A,NM_001317804.1:c.-79G>A|SEQ=[C/T]|LEN=1|GENE=TRAM1:23471,LACTB2-AS1:286190	snv		by-frequency,by-alfa,by-cluster	NC_000008.11:70608267:C:T	Substitution
ENST00000262213_34_111	985785894	HGVS=NC_000008.11:g.70608311C>G,NC_000008.10:g.71520546C>G,NG_180017.1:g.249C>G,NG_180018.1:g.129C>G,NM_014294.6:c.-112G>C,NM_014294.5:c.-112G>C,NM_001317804.2:c.-122G>C,NM_001317804.1:c.-122G>C|SEQ=[C/G]|LEN=1|GENE=TRAM1:23471,LACTB2-AS1:286190	snv		by-frequency,by-alfa,by-cluster	NC_000008.11:70608310:C:G	Substitution
ENST00000262213_34_111	976962953	HGVS=NC_000008.11:g.70608278T>A,NC_000008.11:g.70608278T>C,NC_000008.10:g.71520513T>A,NC_000008.10:g.71520513T>C,NG_180017.1:g.216T>A,NG_180017.1:g.216T>C,NG_180018.1:g.96T>A,NG_180018.1:g.96T>C,NM_014294.6:c.-79A>T,NM_014294.6:c.-79A>G,NM_014294.5:c.-79A>T,NM_014294.5:c.-79A>G,NM_001317804.2:c.-89A>T,NM_001317804.2:c.-89A>G,NM_001317804.1:c.-89A>T,NM_001317804.1:c.-89A>G|SEQ=[T/A/C]|LEN=1|GENE=TRAM1:23471,LACTB2-AS1:286190	snv		by-frequency,by-alfa,by-cluster	NC_000008.11:70608277:T:A,NC_000008.11:70608277:T:C	Substitution
ENST00000262213_34_111	961577278	HGVS=NC_000008.11:g.70608275G>A,NC_000008.10:g.71520510G>A,NG_180017.1:g.213G>A,NG_180018.1:g.93G>A,NM_014294.6:c.-76C>T,NM_014294.5:c.-76C>T,NM_001317804.2:c.-86C>T,NM_001317804.1:c.-86C>T|SEQ=[G/A]|LEN=1|GENE=TRAM1:23471,LACTB2-AS1:286190	snv		by-frequency,by-alfa,by-cluster	NC_000008.11:70608274:G:A	Substitution
ENST00000262213_34_111	954360086	HGVS=NC_000008.11:g.70608309A>C,NC_000008.11:g.70608309A>G,NC_000008.11:g.70608309A>T,NC_000008.10:g.71520544A>C,NC_000008.10:g.71520544A>G,NC_000008.10:g.71520544A>T,NG_180017.1:g.247A>C,NG_180017.1:g.247A>G,NG_180017.1:g.247A>T,NG_180018.1:g.127A>C,NG_180018.1:g.127A>G,NG_180018.1:g.127A>T,NM_014294.6:c.-110T>G,NM_014294.6:c.-110T>C,NM_014294.6:c.-110T>A,NM_014294.5:c.-110T>G,NM_014294.5:c.-110T>C,NM_014294.5:c.-110T>A,NM_001317804.2:c.-120T>G,NM_001317804.2:c.-120T>C,NM_001317804.2:c.-120T>A,NM_001317804.1:c.-120T>G,NM_001317804.1:c.-120T>C,NM_001317804.1:c.-120T>A|SEQ=[A/C/G/T]|LEN=1|GENE=TRAM1:23471,LACTB2-AS1:286190	snv		by-frequency,by-alfa,by-cluster	NC_000008.11:70608308:A:C,NC_000008.11:70608308:A:G,NC_000008.11:70608308:A:T	Substitution
ENST00000262213_34_111	910229636	HGVS=NC_000008.11:g.70608322G>A,NC_000008.11:g.70608322G>C,NC_000008.11:g.70608322G>T,NC_000008.10:g.71520557G>A,NC_000008.10:g.71520557G>C,NC_000008.10:g.71520557G>T,NG_180019.1:g.10G>A,NG_180019.1:g.10G>C,NG_180019.1:g.10G>T,NG_180017.1:g.260G>A,NG_180017.1:g.260G>C,NG_180017.1:g.260G>T,NG_180018.1:g.140G>A,NG_180018.1:g.140G>C,NG_180018.1:g.140G>T,NM_014294.6:c.-123C>T,NM_014294.6:c.-123C>G,NM_014294.6:c.-123C>A,NM_014294.5:c.-123C>T,NM_014294.5:c.-123C>G,NM_014294.5:c.-123C>A,NM_001317804.2:c.-133C>T,NM_001317804.2:c.-133C>G,NM_001317804.2:c.-133C>A,NM_001317804.1:c.-133C>T,NM_001317804.1:c.-133C>G,NM_001317804.1:c.-133C>A|SEQ=[G/A/C/T]|LEN=1|GENE=TRAM1:23471,LACTB2-AS1:286190	snv		by-frequency,by-alfa,by-cluster	NC_000008.11:70608321:G:A,NC_000008.11:70608321:G:C,NC_000008.11:70608321:G:T	Substitution
ENST00000262213_34_111	768876795	HGVS=NC_000008.11:g.70608264G>A,NC_000008.11:g.70608264G>C,NC_000008.11:g.70608264G>T,NC_000008.10:g.71520499G>A,NC_000008.10:g.71520499G>C,NC_000008.10:g.71520499G>T,NG_180017.1:g.202G>A,NG_180017.1:g.202G>C,NG_180017.1:g.202G>T,NG_180018.1:g.82G>A,NG_180018.1:g.82G>C,NG_180018.1:g.82G>T,NM_014294.6:c.-65C>T,NM_014294.6:c.-65C>G,NM_014294.6:c.-65C>A,NM_014294.5:c.-65C>T,NM_014294.5:c.-65C>G,NM_014294.5:c.-65C>A,NM_001317804.2:c.-75C>T,NM_001317804.2:c.-75C>G,NM_001317804.2:c.-75C>A,NM_001317804.1:c.-75C>T,NM_001317804.1:c.-75C>G,NM_001317804.1:c.-75C>A|SEQ=[G/A/C/T]|LEN=1|GENE=TRAM1:23471,LACTB2-AS1:286190	snv		by-frequency,by-alfa,by-cluster	NC_000008.11:70608263:G:A,NC_000008.11:70608263:G:C,NC_000008.11:70608263:G:T	Substitution
ENST00000262213_34_111	528437523	HGVS=NC_000008.11:g.70608298G>A,NC_000008.11:g.70608298G>C,NC_000008.10:g.71520533G>A,NC_000008.10:g.71520533G>C,NG_180017.1:g.236G>A,NG_180017.1:g.236G>C,NG_180018.1:g.116G>A,NG_180018.1:g.116G>C,NM_014294.6:c.-99C>T,NM_014294.6:c.-99C>G,NM_014294.5:c.-99C>T,NM_014294.5:c.-99C>G,NM_001317804.2:c.-109C>T,NM_001317804.2:c.-109C>G,NM_001317804.1:c.-109C>T,NM_001317804.1:c.-109C>G|SEQ=[G/A/C]|LEN=1|GENE=TRAM1:23471,LACTB2-AS1:286190	snv		by-frequency,by-alfa,by-cluster	NC_000008.11:70608297:G:A,NC_000008.11:70608297:G:C	Substitution
ENST00000262244_236_286	2489300280	HGVS=NC_000009.12:g.27455740T>C,NC_000009.11:g.27455738T>C,NM_024761.5:c.-190A>G,NM_024761.4:c.-190A>G,XM_047423891.1:c.-190A>G,XM_047423894.1:c.-190A>G,XM_047423893.1:c.-190A>G,XM_047423892.1:c.-190A>G,XM_047423895.1:c.-190A>G|SEQ=[T/C]|LEN=1|GENE=MOB3B:79817	snv		by-frequency	NC_000009.12:27455739:T:C	Substitution
ENST00000262244_236_286	2489300276	HGVS=NC_000009.12:g.27455738C>T,NC_000009.11:g.27455736C>T,NM_024761.5:c.-188G>A,NM_024761.4:c.-188G>A,XM_047423891.1:c.-188G>A,XM_047423894.1:c.-188G>A,XM_047423893.1:c.-188G>A,XM_047423892.1:c.-188G>A,XM_047423895.1:c.-188G>A|SEQ=[C/T]|LEN=1|GENE=MOB3B:79817	snv		by-frequency	NC_000009.12:27455737:C:T	Substitution
ENST00000262244_236_286	2489300273	HGVS=NC_000009.12:g.27455736C>G,NC_000009.11:g.27455734C>G,NM_024761.5:c.-186G>C,NM_024761.4:c.-186G>C,XM_047423891.1:c.-186G>C,XM_047423894.1:c.-186G>C,XM_047423893.1:c.-186G>C,XM_047423892.1:c.-186G>C,XM_047423895.1:c.-186G>C|SEQ=[C/G]|LEN=1|GENE=MOB3B:79817	snv		by-frequency	NC_000009.12:27455735:C:G	Substitution
ENST00000262244_236_286	2489300271	HGVS=NC_000009.12:g.27455736dup,NC_000009.11:g.27455734dup,NM_024761.5:c.-185dup,NM_024761.4:c.-185dup,XM_047423891.1:c.-185dup,XM_047423894.1:c.-185dup,XM_047423893.1:c.-185dup,XM_047423892.1:c.-185dup,XM_047423895.1:c.-185dup|SEQ=[-/C]|LEN=2|GENE=MOB3B:79817	delins		by-frequency	NC_000009.12:27455734:CC:CCC	Insertion
ENST00000262244_236_286	2489300261	HGVS=NC_000009.12:g.27455721G>A,NC_000009.11:g.27455719G>A,NM_024761.5:c.-171C>T,NM_024761.4:c.-171C>T,XM_047423891.1:c.-171C>T,XM_047423894.1:c.-171C>T,XM_047423893.1:c.-171C>T,XM_047423892.1:c.-171C>T,XM_047423895.1:c.-171C>T|SEQ=[G/A]|LEN=1|GENE=MOB3B:79817	snv		by-frequency	NC_000009.12:27455720:G:A	Substitution
ENST00000262244_236_286	2489300252	HGVS=NC_000009.12:g.27455714C>T,NC_000009.11:g.27455712C>T,NM_024761.5:c.-164G>A,NM_024761.4:c.-164G>A,XM_047423891.1:c.-164G>A,XM_047423894.1:c.-164G>A,XM_047423893.1:c.-164G>A,XM_047423892.1:c.-164G>A,XM_047423895.1:c.-164G>A|SEQ=[C/T]|LEN=1|GENE=MOB3B:79817	snv		by-frequency	NC_000009.12:27455713:C:T	Substitution
ENST00000262244_236_286	2489300250	HGVS=NC_000009.12:g.27455713T>C,NC_000009.11:g.27455711T>C,NM_024761.5:c.-163A>G,NM_024761.4:c.-163A>G,XM_047423891.1:c.-163A>G,XM_047423894.1:c.-163A>G,XM_047423893.1:c.-163A>G,XM_047423892.1:c.-163A>G,XM_047423895.1:c.-163A>G|SEQ=[T/C]|LEN=1|GENE=MOB3B:79817	snv		by-frequency	NC_000009.12:27455712:T:C	Substitution
ENST00000262244_236_286	2489300240	HGVS=NC_000009.12:g.27455712del,NC_000009.11:g.27455710del,NM_024761.5:c.-161del,NM_024761.4:c.-161del,XM_047423891.1:c.-161del,XM_047423894.1:c.-161del,XM_047423893.1:c.-161del,XM_047423892.1:c.-161del,XM_047423895.1:c.-161del|SEQ=[C/-]|LEN=2|GENE=MOB3B:79817	delins		by-frequency	NC_000009.12:27455710:CC:C	Deletion
ENST00000262244_236_286	2489300236	HGVS=NC_000009.12:g.27455710T>C,NC_000009.11:g.27455708T>C,NM_024761.5:c.-160A>G,NM_024761.4:c.-160A>G,XM_047423891.1:c.-160A>G,XM_047423894.1:c.-160A>G,XM_047423893.1:c.-160A>G,XM_047423892.1:c.-160A>G,XM_047423895.1:c.-160A>G|SEQ=[T/C]|LEN=1|GENE=MOB3B:79817	snv		by-frequency	NC_000009.12:27455709:T:C	Substitution
ENST00000262244_236_286	2489300230	HGVS=NC_000009.12:g.27455707T>C,NC_000009.11:g.27455705T>C,NM_024761.5:c.-157A>G,NM_024761.4:c.-157A>G,XM_047423891.1:c.-157A>G,XM_047423894.1:c.-157A>G,XM_047423893.1:c.-157A>G,XM_047423892.1:c.-157A>G,XM_047423895.1:c.-157A>G|SEQ=[T/C]|LEN=1|GENE=MOB3B:79817	snv		by-frequency	NC_000009.12:27455706:T:C	Substitution
ENST00000262244_236_286	2489300228	HGVS=NC_000009.12:g.27455705C>A,NC_000009.11:g.27455703C>A,NM_024761.5:c.-155G>T,NM_024761.4:c.-155G>T,XM_047423891.1:c.-155G>T,XM_047423894.1:c.-155G>T,XM_047423893.1:c.-155G>T,XM_047423892.1:c.-155G>T,XM_047423895.1:c.-155G>T|SEQ=[C/A]|LEN=1|GENE=MOB3B:79817	snv		by-frequency	NC_000009.12:27455704:C:A	Substitution
ENST00000262244_236_286	2489300222	HGVS=NC_000009.12:g.27455704C>T,NC_000009.11:g.27455702C>T,NM_024761.5:c.-154G>A,NM_024761.4:c.-154G>A,XM_047423891.1:c.-154G>A,XM_047423894.1:c.-154G>A,XM_047423893.1:c.-154G>A,XM_047423892.1:c.-154G>A,XM_047423895.1:c.-154G>A|SEQ=[C/T]|LEN=1|GENE=MOB3B:79817	snv		by-frequency	NC_000009.12:27455703:C:T	Substitution
ENST00000262244_236_286	2489300215	HGVS=NC_000009.12:g.27455699C>T,NC_000009.11:g.27455697C>T,NM_024761.5:c.-149G>A,NM_024761.4:c.-149G>A,XM_047423891.1:c.-149G>A,XM_047423894.1:c.-149G>A,XM_047423893.1:c.-149G>A,XM_047423892.1:c.-149G>A,XM_047423895.1:c.-149G>A|SEQ=[C/T]|LEN=1|GENE=MOB3B:79817	snv		by-frequency	NC_000009.12:27455698:C:T	Substitution
ENST00000262244_236_286	2489300212	HGVS=NC_000009.12:g.27455698C>T,NC_000009.11:g.27455696C>T,NM_024761.5:c.-148G>A,NM_024761.4:c.-148G>A,XM_047423891.1:c.-148G>A,XM_047423894.1:c.-148G>A,XM_047423893.1:c.-148G>A,XM_047423892.1:c.-148G>A,XM_047423895.1:c.-148G>A|SEQ=[C/T]|LEN=1|GENE=MOB3B:79817	snv		by-frequency	NC_000009.12:27455697:C:T	Substitution
ENST00000262244_236_286	2489300210	HGVS=NC_000009.12:g.27455696A>G,NC_000009.11:g.27455694A>G,NM_024761.5:c.-146T>C,NM_024761.4:c.-146T>C,XM_047423891.1:c.-146T>C,XM_047423894.1:c.-146T>C,XM_047423893.1:c.-146T>C,XM_047423892.1:c.-146T>C,XM_047423895.1:c.-146T>C|SEQ=[A/G]|LEN=1|GENE=MOB3B:79817	snv		by-frequency	NC_000009.12:27455695:A:G	Substitution
ENST00000262244_236_286	2489300204	HGVS=NC_000009.12:g.27455692A>G,NC_000009.11:g.27455690A>G,NM_024761.5:c.-142T>C,NM_024761.4:c.-142T>C,XM_047423891.1:c.-142T>C,XM_047423894.1:c.-142T>C,XM_047423893.1:c.-142T>C,XM_047423892.1:c.-142T>C,XM_047423895.1:c.-142T>C|SEQ=[A/G]|LEN=1|GENE=MOB3B:79817	snv		by-frequency	NC_000009.12:27455691:A:G	Substitution
ENST00000262244_236_286	2489300201	HGVS=NC_000009.12:g.27455691_27455692del,NC_000009.11:g.27455689_27455690del,NM_024761.5:c.-142_-141del,NM_024761.4:c.-142_-141del,XM_047423891.1:c.-142_-141del,XM_047423894.1:c.-142_-141del,XM_047423893.1:c.-142_-141del,XM_047423892.1:c.-142_-141del,XM_047423895.1:c.-142_-141del|SEQ=[TA/-]|LEN=2|GENE=MOB3B:79817	del		by-frequency	NC_000009.12:27455690:TA:	Deletion
ENST00000262244_236_286	2131450153	HGVS=NC_000009.12:g.27455723T>C,NC_000009.11:g.27455721T>C,NM_024761.5:c.-173A>G,NM_024761.4:c.-173A>G,XM_047423891.1:c.-173A>G,XM_047423894.1:c.-173A>G,XM_047423893.1:c.-173A>G,XM_047423892.1:c.-173A>G,XM_047423895.1:c.-173A>G|SEQ=[T/C]|LEN=1|GENE=MOB3B:79817	snv		by-frequency,by-cluster	NC_000009.12:27455722:T:C	Substitution
ENST00000262244_236_286	2131450140	HGVS=NC_000009.12:g.27455712C>G,NC_000009.11:g.27455710C>G,NM_024761.5:c.-162G>C,NM_024761.4:c.-162G>C,XM_047423891.1:c.-162G>C,XM_047423894.1:c.-162G>C,XM_047423893.1:c.-162G>C,XM_047423892.1:c.-162G>C,XM_047423895.1:c.-162G>C|SEQ=[C/G]|LEN=1|GENE=MOB3B:79817	snv			NC_000009.12:27455711:C:G	Substitution
ENST00000262244_236_286	1822859284	HGVS=NC_000009.12:g.27455735C>G,NC_000009.11:g.27455733C>G,NM_024761.5:c.-185G>C,NM_024761.4:c.-185G>C,XM_047423891.1:c.-185G>C,XM_047423894.1:c.-185G>C,XM_047423893.1:c.-185G>C,XM_047423892.1:c.-185G>C,XM_047423895.1:c.-185G>C|SEQ=[C/G]|LEN=1|GENE=MOB3B:79817	snv		by-frequency,by-cluster	NC_000009.12:27455734:C:G	Substitution
ENST00000262244_236_286	1822859199	HGVS=NC_000009.12:g.27455732G>A,NC_000009.11:g.27455730G>A,NM_024761.5:c.-182C>T,NM_024761.4:c.-182C>T,XM_047423891.1:c.-182C>T,XM_047423894.1:c.-182C>T,XM_047423893.1:c.-182C>T,XM_047423892.1:c.-182C>T,XM_047423895.1:c.-182C>T|SEQ=[G/A]|LEN=1|GENE=MOB3B:79817	snv		by-frequency,by-alfa,by-cluster	NC_000009.12:27455731:G:A	Substitution
ENST00000262244_236_286	1822859036	HGVS=NC_000009.12:g.27455717G>C,NC_000009.11:g.27455715G>C,NM_024761.5:c.-167C>G,NM_024761.4:c.-167C>G,XM_047423891.1:c.-167C>G,XM_047423894.1:c.-167C>G,XM_047423893.1:c.-167C>G,XM_047423892.1:c.-167C>G,XM_047423895.1:c.-167C>G|SEQ=[G/C]|LEN=1|GENE=MOB3B:79817	snv		by-frequency,by-alfa	NC_000009.12:27455716:G:C	Substitution
ENST00000262244_236_286	1822858885	HGVS=NC_000009.12:g.27455709T>A,NC_000009.12:g.27455709T>C,NC_000009.11:g.27455707T>A,NC_000009.11:g.27455707T>C,NM_024761.5:c.-159A>T,NM_024761.5:c.-159A>G,NM_024761.4:c.-159A>T,NM_024761.4:c.-159A>G,XM_047423891.1:c.-159A>T,XM_047423891.1:c.-159A>G,XM_047423894.1:c.-159A>T,XM_047423894.1:c.-159A>G,XM_047423893.1:c.-159A>T,XM_047423893.1:c.-159A>G,XM_047423892.1:c.-159A>T,XM_047423892.1:c.-159A>G,XM_047423895.1:c.-159A>T,XM_047423895.1:c.-159A>G|SEQ=[T/A/C]|LEN=1|GENE=MOB3B:79817	snv		by-frequency,by-alfa,by-cluster	NC_000009.12:27455708:T:A,NC_000009.12:27455708:T:C	Substitution
ENST00000262244_236_286	1822858781	HGVS=NC_000009.12:g.27455700C>T,NC_000009.11:g.27455698C>T,NM_024761.5:c.-150G>A,NM_024761.4:c.-150G>A,XM_047423891.1:c.-150G>A,XM_047423894.1:c.-150G>A,XM_047423893.1:c.-150G>A,XM_047423892.1:c.-150G>A,XM_047423895.1:c.-150G>A|SEQ=[C/T]|LEN=1|GENE=MOB3B:79817	snv		by-frequency,by-alfa,by-cluster	NC_000009.12:27455699:C:T	Substitution
ENST00000262244_236_286	1822858728	HGVS=NC_000009.12:g.27455695C>T,NC_000009.11:g.27455693C>T,NM_024761.5:c.-145G>A,NM_024761.4:c.-145G>A,XM_047423891.1:c.-145G>A,XM_047423894.1:c.-145G>A,XM_047423893.1:c.-145G>A,XM_047423892.1:c.-145G>A,XM_047423895.1:c.-145G>A|SEQ=[C/T]|LEN=1|GENE=MOB3B:79817	snv		by-frequency,by-alfa	NC_000009.12:27455694:C:T	Substitution
ENST00000262244_236_286	1563873160	HGVS=NC_000009.12:g.27455734A>G,NC_000009.11:g.27455732A>G,NM_024761.5:c.-184T>C,NM_024761.4:c.-184T>C,XM_047423891.1:c.-184T>C,XM_047423894.1:c.-184T>C,XM_047423893.1:c.-184T>C,XM_047423892.1:c.-184T>C,XM_047423895.1:c.-184T>C|SEQ=[A/G]|LEN=1|GENE=MOB3B:79817	snv			NC_000009.12:27455733:A:G	Substitution
ENST00000262244_236_286	1479545764	HGVS=NC_000009.12:g.27455708C>G,NC_000009.12:g.27455708C>T,NC_000009.11:g.27455706C>G,NC_000009.11:g.27455706C>T,NM_024761.5:c.-158G>C,NM_024761.5:c.-158G>A,NM_024761.4:c.-158G>C,NM_024761.4:c.-158G>A,XM_047423891.1:c.-158G>C,XM_047423891.1:c.-158G>A,XM_047423894.1:c.-158G>C,XM_047423894.1:c.-158G>A,XM_047423893.1:c.-158G>C,XM_047423893.1:c.-158G>A,XM_047423892.1:c.-158G>C,XM_047423892.1:c.-158G>A,XM_047423895.1:c.-158G>C,XM_047423895.1:c.-158G>A|SEQ=[C/G/T]|LEN=1|GENE=MOB3B:79817	snv		by-frequency,by-alfa,by-cluster	NC_000009.12:27455707:C:G,NC_000009.12:27455707:C:T	Substitution
ENST00000262244_236_286	1253462923	HGVS=NC_000009.12:g.27455720T>A,NC_000009.11:g.27455718T>A,NM_024761.5:c.-170A>T,NM_024761.4:c.-170A>T,XM_047423891.1:c.-170A>T,XM_047423894.1:c.-170A>T,XM_047423893.1:c.-170A>T,XM_047423892.1:c.-170A>T,XM_047423895.1:c.-170A>T|SEQ=[T/A]|LEN=1|GENE=MOB3B:79817	snv		by-frequency,by-alfa,by-cluster	NC_000009.12:27455719:T:A	Substitution
ENST00000262244_236_286	1029581829	HGVS=NC_000009.12:g.27455691T>C,NC_000009.11:g.27455689T>C,NM_024761.5:c.-141A>G,NM_024761.4:c.-141A>G,XM_047423891.1:c.-141A>G,XM_047423894.1:c.-141A>G,XM_047423893.1:c.-141A>G,XM_047423892.1:c.-141A>G,XM_047423895.1:c.-141A>G|SEQ=[T/C]|LEN=1|GENE=MOB3B:79817	snv		by-frequency,by-alfa,by-cluster	NC_000009.12:27455690:T:C	Substitution
ENST00000262244_236_286	1012806092	HGVS=NC_000009.12:g.27455690C>A,NC_000009.12:g.27455690C>T,NC_000009.11:g.27455688C>A,NC_000009.11:g.27455688C>T,NM_024761.5:c.-140G>T,NM_024761.5:c.-140G>A,NM_024761.4:c.-140G>T,NM_024761.4:c.-140G>A,XM_047423891.1:c.-140G>T,XM_047423891.1:c.-140G>A,XM_047423894.1:c.-140G>T,XM_047423894.1:c.-140G>A,XM_047423893.1:c.-140G>T,XM_047423893.1:c.-140G>A,XM_047423892.1:c.-140G>T,XM_047423892.1:c.-140G>A,XM_047423895.1:c.-140G>T,XM_047423895.1:c.-140G>A|SEQ=[C/A/T]|LEN=1|GENE=MOB3B:79817	snv		by-frequency,by-cluster	NC_000009.12:27455689:C:A,NC_000009.12:27455689:C:T	Substitution
ENST00000262244_236_286	938071866	HGVS=NC_000009.12:g.27455711C>A,NC_000009.12:g.27455711C>T,NC_000009.11:g.27455709C>A,NC_000009.11:g.27455709C>T,NM_024761.5:c.-161G>T,NM_024761.5:c.-161G>A,NM_024761.4:c.-161G>T,NM_024761.4:c.-161G>A,XM_047423891.1:c.-161G>T,XM_047423891.1:c.-161G>A,XM_047423894.1:c.-161G>T,XM_047423894.1:c.-161G>A,XM_047423893.1:c.-161G>T,XM_047423893.1:c.-161G>A,XM_047423892.1:c.-161G>T,XM_047423892.1:c.-161G>A,XM_047423895.1:c.-161G>T,XM_047423895.1:c.-161G>A|SEQ=[C/A/T]|LEN=1|GENE=MOB3B:79817	snv		by-frequency,by-alfa,by-cluster	NC_000009.12:27455710:C:A,NC_000009.12:27455710:C:T	Substitution
ENST00000262244_236_286	781442552	HGVS=NC_000009.12:g.27455731G>A,NC_000009.11:g.27455729G>A,NM_024761.5:c.-181C>T,NM_024761.4:c.-181C>T,XM_047423891.1:c.-181C>T,XM_047423894.1:c.-181C>T,XM_047423893.1:c.-181C>T,XM_047423892.1:c.-181C>T,XM_047423895.1:c.-181C>T|SEQ=[G/A]|LEN=1|GENE=MOB3B:79817	snv		by-frequency,by-alfa,by-cluster	NC_000009.12:27455730:G:A	Substitution
ENST00000262244_236_286	777212799	HGVS=NC_000009.12:g.27455715T>C,NC_000009.11:g.27455713T>C,NM_024761.5:c.-165A>G,NM_024761.4:c.-165A>G,XM_047423891.1:c.-165A>G,XM_047423894.1:c.-165A>G,XM_047423893.1:c.-165A>G,XM_047423892.1:c.-165A>G,XM_047423895.1:c.-165A>G|SEQ=[T/C]|LEN=1|GENE=MOB3B:79817	snv		by-frequency,by-alfa,by-cluster	NC_000009.12:27455714:T:C	Substitution
ENST00000262518_120_458	2506581584	HGVS=NC_000016.10:g.30699972G>C,NC_000016.9:g.30711293G>C,NG_032135.2:g.5803G>C,NG_032135.1:g.5832G>C,NM_006662.3:c.-219G>C,NM_006662.2:c.-219G>C|SEQ=[G/C]|LEN=1|GENE=SRCAP:10847,LOC730183:730183	snv		by-frequency	NC_000016.10:30699971:G:C	Substitution
ENST00000262518_120_458	2506581426	HGVS=NC_000016.10:g.30699927GGC[3],NC_000016.9:g.30711248GGC[3],NG_032135.2:g.5758GGC[3],NG_032135.1:g.5787GGC[3],NM_006662.3:c.-264GGC[3],NM_006662.2:c.-264GGC[3]|SEQ=[-/GGC]|LEN=7|GENE=SRCAP:10847,LOC730183:730183	delins		by-frequency	NC_000016.10:30699925:CGGCGGC:CGGCGGCGGC	Insertion
ENST00000262518_120_458	2052747335	HGVS=NC_000016.10:g.30699975CA[1],NC_000016.9:g.30711296CA[1],NG_032135.2:g.5806CA[1],NG_032135.1:g.5835CA[1],NM_006662.3:c.-216CA[1],NM_006662.2:c.-216CA[1]|SEQ=[CACA/-]|LEN=6|GENE=SRCAP:10847,LOC730183:730183	delins		by-frequency,by-alfa	NC_000016.10:30699974:CACACA:CA	Deletion
ENST00000262518_120_458	2052747281	HGVS=NC_000016.10:g.30699970C>T,NC_000016.9:g.30711291C>T,NG_032135.2:g.5801C>T,NG_032135.1:g.5830C>T,NM_006662.3:c.-221C>T,NM_006662.2:c.-221C>T|SEQ=[C/T]|LEN=1|GENE=SRCAP:10847,LOC730183:730183	snv		by-frequency,by-alfa,by-cluster	NC_000016.10:30699969:C:T	Substitution
ENST00000262518_120_458	2052747218	HGVS=NC_000016.10:g.30699965G>A,NC_000016.9:g.30711286G>A,NG_032135.2:g.5796G>A,NG_032135.1:g.5825G>A,NM_006662.3:c.-226G>A,NM_006662.2:c.-226G>A|SEQ=[G/A]|LEN=1|GENE=SRCAP:10847,LOC730183:730183	snv		by-frequency,by-alfa	NC_000016.10:30699964:G:A	Substitution
ENST00000262518_120_458	2052747118	HGVS=NC_000016.10:g.30699955C>T,NC_000016.9:g.30711276C>T,NG_032135.2:g.5786C>T,NG_032135.1:g.5815C>T,NM_006662.3:c.-236C>T,NM_006662.2:c.-236C>T|SEQ=[C/T]|LEN=1|GENE=SRCAP:10847,LOC730183:730183	snv		by-frequency,by-alfa,by-cluster	NC_000016.10:30699954:C:T	Substitution
ENST00000262518_120_458	2052747093	HGVS=NC_000016.10:g.30699953C>T,NC_000016.9:g.30711274C>T,NG_032135.2:g.5784C>T,NG_032135.1:g.5813C>T,NM_006662.3:c.-238C>T,NM_006662.2:c.-238C>T|SEQ=[C/T]|LEN=1|GENE=SRCAP:10847,LOC730183:730183	snv		by-frequency,by-alfa	NC_000016.10:30699952:C:T	Substitution
ENST00000262518_120_458	2052747029	HGVS=NC_000016.10:g.30699944G>A,NC_000016.9:g.30711265G>A,NG_032135.2:g.5775G>A,NG_032135.1:g.5804G>A,NM_006662.3:c.-247G>A,NM_006662.2:c.-247G>A|SEQ=[G/A]|LEN=1|GENE=SRCAP:10847,LOC730183:730183	snv		by-frequency,by-alfa	NC_000016.10:30699943:G:A	Substitution
ENST00000262518_120_458	2052746989	HGVS=NC_000016.10:g.30699941A>C,NC_000016.9:g.30711262A>C,NG_032135.2:g.5772A>C,NG_032135.1:g.5801A>C,NM_006662.3:c.-250A>C,NM_006662.2:c.-250A>C|SEQ=[A/C]|LEN=1|GENE=SRCAP:10847,LOC730183:730183	snv		by-frequency,by-alfa	NC_000016.10:30699940:A:C	Substitution
ENST00000262518_120_458	2052746936	HGVS=NC_000016.10:g.30699937T>A,NC_000016.9:g.30711258T>A,NG_032135.2:g.5768T>A,NG_032135.1:g.5797T>A,NM_006662.3:c.-254T>A,NM_006662.2:c.-254T>A|SEQ=[T/A]|LEN=1|GENE=SRCAP:10847,LOC730183:730183	snv		by-frequency,by-alfa	NC_000016.10:30699936:T:A	Substitution
ENST00000262518_120_458	2052746891	HGVS=NC_000016.10:g.30699930G>A,NC_000016.9:g.30711251G>A,NG_032135.2:g.5761G>A,NG_032135.1:g.5790G>A,NM_006662.3:c.-261G>A,NM_006662.2:c.-261G>A|SEQ=[G/A]|LEN=1|GENE=SRCAP:10847,LOC730183:730183	snv		by-frequency,by-alfa	NC_000016.10:30699929:G:A	Substitution
ENST00000262518_120_458	2052746861	HGVS=NC_000016.10:g.30699929C>T,NC_000016.9:g.30711250C>T,NG_032135.2:g.5760C>T,NG_032135.1:g.5789C>T,NM_006662.3:c.-262C>T,NM_006662.2:c.-262C>T|SEQ=[C/T]|LEN=1|GENE=SRCAP:10847,LOC730183:730183	snv		by-frequency,by-cluster	NC_000016.10:30699928:C:T	Substitution
ENST00000262518_120_458	1596636449	HGVS=NC_000016.10:g.30699967T>C,NC_000016.10:g.30699967T>G,NC_000016.9:g.30711288T>C,NC_000016.9:g.30711288T>G,NG_032135.2:g.5798T>C,NG_032135.2:g.5798T>G,NG_032135.1:g.5827T>C,NG_032135.1:g.5827T>G,NM_006662.3:c.-224T>C,NM_006662.3:c.-224T>G,NM_006662.2:c.-224T>C,NM_006662.2:c.-224T>G|SEQ=[T/C/G]|LEN=1|GENE=SRCAP:10847,LOC730183:730183	snv		by-frequency,by-cluster	NC_000016.10:30699966:T:C,NC_000016.10:30699966:T:G	Substitution
ENST00000262518_120_458	1596636436	HGVS=NC_000016.10:g.30699943T>G,NC_000016.9:g.30711264T>G,NG_032135.2:g.5774T>G,NG_032135.1:g.5803T>G,NM_006662.3:c.-248T>G,NM_006662.2:c.-248T>G|SEQ=[T/G]|LEN=1|GENE=SRCAP:10847,LOC730183:730183	snv		by-frequency	NC_000016.10:30699942:T:G	Substitution
ENST00000262518_120_458	1596636433	HGVS=NC_000016.10:g.30699940A>G,NC_000016.9:g.30711261A>G,NG_032135.2:g.5771A>G,NG_032135.1:g.5800A>G,NM_006662.3:c.-251A>G,NM_006662.2:c.-251A>G|SEQ=[A/G]|LEN=1|GENE=SRCAP:10847,LOC730183:730183	snv		by-frequency	NC_000016.10:30699939:A:G	Substitution
ENST00000262518_120_458	1596636419	HGVS=NC_000016.10:g.30699932C>G,NC_000016.9:g.30711253C>G,NG_032135.2:g.5763C>G,NG_032135.1:g.5792C>G,NM_006662.3:c.-259C>G,NM_006662.2:c.-259C>G|SEQ=[C/G]|LEN=1|GENE=SRCAP:10847,LOC730183:730183	snv		by-frequency	NC_000016.10:30699931:C:G	Substitution
ENST00000262518_120_458	1487016806	HGVS=NC_000016.10:g.30699947G>C,NC_000016.9:g.30711268G>C,NG_032135.2:g.5778G>C,NG_032135.1:g.5807G>C,NM_006662.3:c.-244G>C,NM_006662.2:c.-244G>C|SEQ=[G/C]|LEN=1|GENE=SRCAP:10847,LOC730183:730183	snv		by-frequency,by-alfa	NC_000016.10:30699946:G:C	Substitution
ENST00000262518_120_458	1259350844	HGVS=NC_000016.10:g.30699957G>A,NC_000016.9:g.30711278G>A,NG_032135.2:g.5788G>A,NG_032135.1:g.5817G>A,NM_006662.3:c.-234G>A,NM_006662.2:c.-234G>A|SEQ=[G/A]|LEN=1|GENE=SRCAP:10847,LOC730183:730183	snv		by-frequency,by-alfa	NC_000016.10:30699956:G:A	Substitution
ENST00000262518_120_458	1224866153	HGVS=NC_000016.10:g.30699950T>C,NC_000016.9:g.30711271T>C,NG_032135.2:g.5781T>C,NG_032135.1:g.5810T>C,NM_006662.3:c.-241T>C,NM_006662.2:c.-241T>C|SEQ=[T/C]|LEN=1|GENE=SRCAP:10847,LOC730183:730183	snv			NC_000016.10:30699949:T:C	Substitution
ENST00000262518_120_458	1223874715	HGVS=NC_000016.10:g.30699958G>A,NC_000016.9:g.30711279G>A,NG_032135.2:g.5789G>A,NG_032135.1:g.5818G>A,NM_006662.3:c.-233G>A,NM_006662.2:c.-233G>A|SEQ=[G/A]|LEN=1|GENE=SRCAP:10847,LOC730183:730183	snv		by-frequency,by-alfa,by-cluster	NC_000016.10:30699957:G:A	Substitution
ENST00000262518_120_458	1215641908	HGVS=NC_000016.10:g.30699971A>G,NC_000016.9:g.30711292A>G,NG_032135.2:g.5802A>G,NG_032135.1:g.5831A>G,NM_006662.3:c.-220A>G,NM_006662.2:c.-220A>G|SEQ=[A/G]|LEN=1|GENE=SRCAP:10847,LOC730183:730183	snv		by-frequency,by-alfa	NC_000016.10:30699970:A:G	Substitution
ENST00000262518_120_458	1187394393	HGVS=NC_000016.10:g.30699934C>G,NC_000016.9:g.30711255C>G,NG_032135.2:g.5765C>G,NG_032135.1:g.5794C>G,NM_006662.3:c.-257C>G,NM_006662.2:c.-257C>G|SEQ=[C/G]|LEN=1|GENE=SRCAP:10847,LOC730183:730183	snv		by-frequency,by-alfa	NC_000016.10:30699933:C:G	Substitution
ENST00000262518_120_458	1039533402	HGVS=NC_000016.10:g.30699962T>C,NC_000016.10:g.30699962T>G,NC_000016.9:g.30711283T>C,NC_000016.9:g.30711283T>G,NG_032135.2:g.5793T>C,NG_032135.2:g.5793T>G,NG_032135.1:g.5822T>C,NG_032135.1:g.5822T>G,NM_006662.3:c.-229T>C,NM_006662.3:c.-229T>G,NM_006662.2:c.-229T>C,NM_006662.2:c.-229T>G|SEQ=[T/C/G]|LEN=1|GENE=SRCAP:10847,LOC730183:730183	snv		by-frequency,by-alfa,by-cluster	NC_000016.10:30699961:T:C,NC_000016.10:30699961:T:G	Substitution
ENST00000262518_120_458	1020410427	HGVS=NC_000016.10:g.30699968C>G,NC_000016.9:g.30711289C>G,NG_032135.2:g.5799C>G,NG_032135.1:g.5828C>G,NM_006662.3:c.-223C>G,NM_006662.2:c.-223C>G|SEQ=[C/G]|LEN=1|GENE=SRCAP:10847,LOC730183:730183	snv		by-frequency,by-alfa,by-cluster	NC_000016.10:30699967:C:G	Substitution
ENST00000262518_120_458	971978245	HGVS=NC_000016.10:g.30699976A>T,NC_000016.9:g.30711297A>T,NG_032135.2:g.5807A>T,NG_032135.1:g.5836A>T,NM_006662.3:c.-215A>T,NM_006662.2:c.-215A>T|SEQ=[A/T]|LEN=1|GENE=SRCAP:10847,LOC730183:730183	snv		by-frequency,by-alfa	NC_000016.10:30699975:A:T	Substitution
ENST00000262518_120_458	900478867	HGVS=NC_000016.10:g.30699980A>C,NC_000016.9:g.30711301A>C,NG_032135.2:g.5811A>C,NG_032135.1:g.5840A>C,NM_006662.3:c.-211A>C,NM_006662.2:c.-211A>C|SEQ=[A/C]|LEN=1|GENE=SRCAP:10847,LOC730183:730183	snv		by-frequency,by-alfa,by-cluster	NC_000016.10:30699979:A:C	Substitution
ENST00000262518_120_458	886051898	HGVS=NC_000016.10:g.30699925A>G,NC_000016.9:g.30711246A>G,NG_032135.2:g.5756A>G,NG_032135.1:g.5785A>G,NM_006662.3:c.-266A>G,NM_006662.2:c.-266A>G|SEQ=[A/G]|LEN=1|GENE=SRCAP:10847,LOC730183:730183	snv			NC_000016.10:30699924:A:G	Substitution
ENST00000262518_120_458	2506585326	HGVS=NC_000016.10:g.30700873A>G,NC_000016.9:g.30712194A>G,NG_032135.2:g.6704A>G,NG_032135.1:g.6733A>G,NM_006662.3:c.49A>G,NM_006662.2:c.49A>G,NP_006653.2:p.Thr17Ala|SEQ=[A/G]|LEN=1|GENE=SRCAP:10847,LOC730183:730183	snv	uncertain-significance	by-frequency	NC_000016.10:30700872:A:G	Substitution
ENST00000262518_120_458	2506585297	HGVS=NC_000016.10:g.30700864G>T,NC_000016.9:g.30712185G>T,NG_032135.2:g.6695G>T,NG_032135.1:g.6724G>T,NM_006662.3:c.40G>T,NM_006662.2:c.40G>T,NP_006653.2:p.Val14Phe|SEQ=[G/T]|LEN=1|GENE=SRCAP:10847,LOC730183:730183	snv		by-frequency	NC_000016.10:30700863:G:T	Substitution
ENST00000262518_120_458	2506585294	HGVS=NC_000016.10:g.30700863A>C,NC_000016.9:g.30712184A>C,NG_032135.2:g.6694A>C,NG_032135.1:g.6723A>C,NM_006662.3:c.39A>C,NM_006662.2:c.39A>C|SEQ=[A/C]|LEN=1|GENE=SRCAP:10847,LOC730183:730183	snv		by-frequency	NC_000016.10:30700862:A:C	Substitution
ENST00000262518_120_458	2506585263	HGVS=NC_000016.10:g.30700858C>G,NC_000016.10:g.30700858C>T,NC_000016.9:g.30712179C>G,NC_000016.9:g.30712179C>T,NG_032135.2:g.6689C>G,NG_032135.2:g.6689C>T,NG_032135.1:g.6718C>G,NG_032135.1:g.6718C>T,NM_006662.3:c.34C>G,NM_006662.3:c.34C>T,NM_006662.2:c.34C>G,NM_006662.2:c.34C>T,NP_006653.2:p.Leu12Val,NP_006653.2:p.Leu12Phe|SEQ=[C/G/T]|LEN=1|GENE=SRCAP:10847,LOC730183:730183	snv		by-cluster	NC_000016.10:30700857:C:G,NC_000016.10:30700857:C:T	Substitution
ENST00000262518_120_458	2506585230	HGVS=NC_000016.10:g.30700851C>T,NC_000016.9:g.30712172C>T,NG_032135.2:g.6682C>T,NG_032135.1:g.6711C>T,NM_006662.3:c.27C>T,NM_006662.2:c.27C>T|SEQ=[C/T]|LEN=1|GENE=SRCAP:10847,LOC730183:730183	snv		by-frequency	NC_000016.10:30700850:C:T	Substitution
ENST00000262518_120_458	2506585141	HGVS=NC_000016.10:g.30700832G>A,NC_000016.9:g.30712153G>A,NG_032135.2:g.6663G>A,NG_032135.1:g.6692G>A,NM_006662.3:c.8G>A,NM_006662.2:c.8G>A,NP_006653.2:p.Ser3Asn|SEQ=[G/A]|LEN=1|GENE=SRCAP:10847,LOC730183:730183	snv		by-frequency	NC_000016.10:30700831:G:A	Substitution
ENST00000262518_120_458	2506585135	HGVS=NC_000016.10:g.30700830G>A,NC_000016.9:g.30712151G>A,NG_032135.2:g.6661G>A,NG_032135.1:g.6690G>A,NM_006662.3:c.6G>A,NM_006662.2:c.6G>A|SEQ=[G/A]|LEN=1|GENE=SRCAP:10847,LOC730183:730183	snv		by-frequency	NC_000016.10:30700829:G:A	Substitution
ENST00000262518_120_458	2506585118	HGVS=NC_000016.10:g.30700827G>A,NC_000016.9:g.30712148G>A,NG_032135.2:g.6658G>A,NG_032135.1:g.6687G>A,NM_006662.3:c.3G>A,NM_006662.2:c.3G>A,NP_006653.2:p.Met1Ile|SEQ=[G/A]|LEN=1|GENE=SRCAP:10847,LOC730183:730183	snv		by-frequency	NC_000016.10:30700826:G:A	Substitution
ENST00000262518_120_458	2506585095	HGVS=NC_000016.10:g.30700823_30700825del,NC_000016.9:g.30712144_30712146del,NG_032135.2:g.6654_6656del,NG_032135.1:g.6683_6685del,NM_006662.3:c.-2_1del,NM_006662.2:c.-2_1del|SEQ=[CCA/-]|LEN=4|GENE=SRCAP:10847,LOC730183:730183	delins		by-frequency	NC_000016.10:30700821:ACCA:A	Deletion
ENST00000262518_120_458	2506585067	HGVS=NC_000016.10:g.30700815G>A,NC_000016.9:g.30712136G>A,NG_032135.2:g.6646G>A,NG_032135.1:g.6675G>A,NM_006662.3:c.-10G>A,NM_006662.2:c.-10G>A|SEQ=[G/A]|LEN=1|GENE=SRCAP:10847,LOC730183:730183	snv		by-frequency	NC_000016.10:30700814:G:A	Substitution
ENST00000262518_120_458	2506585062	HGVS=NC_000016.10:g.30700813G>A,NC_000016.9:g.30712134G>A,NG_032135.2:g.6644G>A,NG_032135.1:g.6673G>A,NM_006662.3:c.-12G>A,NM_006662.2:c.-12G>A|SEQ=[G/A]|LEN=1|GENE=SRCAP:10847,LOC730183:730183	snv		by-frequency	NC_000016.10:30700812:G:A	Substitution
ENST00000262518_120_458	2506585019	HGVS=NC_000016.10:g.30700808A>G,NC_000016.9:g.30712129A>G,NG_032135.2:g.6639A>G,NG_032135.1:g.6668A>G,NM_006662.3:c.-17A>G,NM_006662.2:c.-17A>G|SEQ=[A/G]|LEN=1|GENE=SRCAP:10847,LOC730183:730183	snv		by-frequency	NC_000016.10:30700807:A:G	Substitution
ENST00000262518_120_458	2506584994	HGVS=NC_000016.10:g.30700805G>A,NC_000016.9:g.30712126G>A,NG_032135.2:g.6636G>A,NG_032135.1:g.6665G>A,NM_006662.3:c.-20G>A,NM_006662.2:c.-20G>A|SEQ=[G/A]|LEN=1|GENE=SRCAP:10847,LOC730183:730183	snv		by-frequency	NC_000016.10:30700804:G:A	Substitution
ENST00000262518_120_458	2506584974	HGVS=NC_000016.10:g.30700802A>G,NC_000016.9:g.30712123A>G,NG_032135.2:g.6633A>G,NG_032135.1:g.6662A>G,NM_006662.3:c.-23A>G,NM_006662.2:c.-23A>G|SEQ=[A/G]|LEN=1|GENE=SRCAP:10847,LOC730183:730183	snv		by-frequency	NC_000016.10:30700801:A:G	Substitution
ENST00000262518_120_458	2506584961	HGVS=NC_000016.10:g.30700800C>G,NC_000016.10:g.30700800C>T,NC_000016.9:g.30712121C>G,NC_000016.9:g.30712121C>T,NG_032135.2:g.6631C>G,NG_032135.2:g.6631C>T,NG_032135.1:g.6660C>G,NG_032135.1:g.6660C>T,NM_006662.3:c.-25C>G,NM_006662.3:c.-25C>T,NM_006662.2:c.-25C>G,NM_006662.2:c.-25C>T|SEQ=[C/G/T]|LEN=1|GENE=SRCAP:10847,LOC730183:730183	snv		by-cluster	NC_000016.10:30700799:C:G,NC_000016.10:30700799:C:T	Substitution
ENST00000262518_120_458	2506584919	HGVS=NC_000016.10:g.30700797A>G,NC_000016.9:g.30712118A>G,NG_032135.2:g.6628A>G,NG_032135.1:g.6657A>G,NM_006662.3:c.-28A>G,NM_006662.2:c.-28A>G|SEQ=[A/G]|LEN=1|GENE=SRCAP:10847,LOC730183:730183	snv		by-frequency	NC_000016.10:30700796:A:G	Substitution
ENST00000262518_120_458	2506584849	HGVS=NC_000016.10:g.30700786A>G,NC_000016.9:g.30712107A>G,NG_032135.2:g.6617A>G,NG_032135.1:g.6646A>G,NM_006662.3:c.-39A>G,NM_006662.2:c.-39A>G|SEQ=[A/G]|LEN=1|GENE=SRCAP:10847,LOC730183:730183	snv		by-frequency	NC_000016.10:30700785:A:G	Substitution
ENST00000262518_120_458	2506584820	HGVS=NC_000016.10:g.30700774AAC[1],NC_000016.9:g.30712095AAC[1],NG_032135.2:g.6605AAC[1],NG_032135.1:g.6634AAC[1],NM_006662.3:c.-51AAC[1],NM_006662.2:c.-51AAC[1]|SEQ=[AAC/-]|LEN=6|GENE=SRCAP:10847,LOC730183:730183	delins		by-frequency	NC_000016.10:30700773:AACAAC:AAC	Deletion
ENST00000262518_120_458	2506584791	HGVS=NC_000016.10:g.30700770T>A,NC_000016.9:g.30712091T>A,NG_032135.2:g.6601T>A,NG_032135.1:g.6630T>A,NM_006662.3:c.-55T>A,NM_006662.2:c.-55T>A|SEQ=[T/A]|LEN=1|GENE=SRCAP:10847,LOC730183:730183	snv		by-frequency	NC_000016.10:30700769:T:A	Substitution
ENST00000262518_120_458	2506584785	HGVS=NC_000016.10:g.30700767T>C,NC_000016.9:g.30712088T>C,NG_032135.2:g.6598T>C,NG_032135.1:g.6627T>C,NM_006662.3:c.-58T>C,NM_006662.2:c.-58T>C|SEQ=[T/C]|LEN=1|GENE=SRCAP:10847,LOC730183:730183	snv		by-frequency	NC_000016.10:30700766:T:C	Substitution
ENST00000262518_120_458	2506584768	HGVS=NC_000016.10:g.30700765A>G,NC_000016.9:g.30712086A>G,NG_032135.2:g.6596A>G,NG_032135.1:g.6625A>G,NM_006662.3:c.-60A>G,NM_006662.2:c.-60A>G|SEQ=[A/G]|LEN=1|GENE=SRCAP:10847,LOC730183:730183	snv		by-frequency	NC_000016.10:30700764:A:G	Substitution
ENST00000262518_120_458	2506584741	HGVS=NC_000016.10:g.30700759A>C,NC_000016.10:g.30700759A>G,NC_000016.10:g.30700759A>T,NC_000016.9:g.30712080A>C,NC_000016.9:g.30712080A>G,NC_000016.9:g.30712080A>T,NG_032135.2:g.6590A>C,NG_032135.2:g.6590A>G,NG_032135.2:g.6590A>T,NG_032135.1:g.6619A>C,NG_032135.1:g.6619A>G,NG_032135.1:g.6619A>T,NM_006662.3:c.-66A>C,NM_006662.3:c.-66A>G,NM_006662.3:c.-66A>T,NM_006662.2:c.-66A>C,NM_006662.2:c.-66A>G,NM_006662.2:c.-66A>T|SEQ=[A/C/G/T]|LEN=1|GENE=SRCAP:10847,LOC730183:730183	snv		by-cluster	NC_000016.10:30700758:A:C,NC_000016.10:30700758:A:G,NC_000016.10:30700758:A:T	Substitution
ENST00000262518_120_458	2506584734	HGVS=NC_000016.10:g.30700758C>A,NC_000016.10:g.30700758C>T,NC_000016.9:g.30712079C>A,NC_000016.9:g.30712079C>T,NG_032135.2:g.6589C>A,NG_032135.2:g.6589C>T,NG_032135.1:g.6618C>A,NG_032135.1:g.6618C>T,NM_006662.3:c.-67C>A,NM_006662.3:c.-67C>T,NM_006662.2:c.-67C>A,NM_006662.2:c.-67C>T|SEQ=[C/A/T]|LEN=1|GENE=SRCAP:10847,LOC730183:730183	snv		by-cluster	NC_000016.10:30700757:C:A,NC_000016.10:30700757:C:T	Substitution
ENST00000262518_120_458	2506584711	HGVS=NC_000016.10:g.30700753T>C,NC_000016.10:g.30700753T>G,NC_000016.9:g.30712074T>C,NC_000016.9:g.30712074T>G,NG_032135.2:g.6584T>C,NG_032135.2:g.6584T>G,NG_032135.1:g.6613T>C,NG_032135.1:g.6613T>G,NM_006662.3:c.-72T>C,NM_006662.3:c.-72T>G,NM_006662.2:c.-72T>C,NM_006662.2:c.-72T>G|SEQ=[T/C/G]|LEN=1|GENE=SRCAP:10847,LOC730183:730183	snv		by-cluster	NC_000016.10:30700752:T:C,NC_000016.10:30700752:T:G	Substitution
ENST00000262518_120_458	2506584692	HGVS=NC_000016.10:g.30700750C>G,NC_000016.10:g.30700750C>T,NC_000016.9:g.30712071C>G,NC_000016.9:g.30712071C>T,NG_032135.2:g.6581C>G,NG_032135.2:g.6581C>T,NG_032135.1:g.6610C>G,NG_032135.1:g.6610C>T,NM_006662.3:c.-75C>G,NM_006662.3:c.-75C>T,NM_006662.2:c.-75C>G,NM_006662.2:c.-75C>T|SEQ=[C/G/T]|LEN=1|GENE=SRCAP:10847,LOC730183:730183	snv		by-cluster	NC_000016.10:30700749:C:G,NC_000016.10:30700749:C:T	Substitution
ENST00000262518_120_458	2506584684	HGVS=NC_000016.10:g.30700749C>T,NC_000016.9:g.30712070C>T,NG_032135.2:g.6580C>T,NG_032135.1:g.6609C>T,NM_006662.3:c.-76C>T,NM_006662.2:c.-76C>T|SEQ=[C/T]|LEN=1|GENE=SRCAP:10847,LOC730183:730183	snv		by-frequency	NC_000016.10:30700748:C:T	Substitution
ENST00000262518_120_458	2506584681	HGVS=NC_000016.10:g.30700748G>A,NC_000016.9:g.30712069G>A,NG_032135.2:g.6579G>A,NG_032135.1:g.6608G>A,NM_006662.3:c.-77G>A,NM_006662.2:c.-77G>A|SEQ=[G/A]|LEN=1|GENE=SRCAP:10847,LOC730183:730183	snv		by-frequency	NC_000016.10:30700747:G:A	Substitution
ENST00000262518_120_458	2506584676	HGVS=NC_000016.10:g.30700746C>A,NC_000016.9:g.30712067C>A,NG_032135.2:g.6577C>A,NG_032135.1:g.6606C>A,NM_006662.3:c.-79C>A,NM_006662.2:c.-79C>A|SEQ=[C/A]|LEN=1|GENE=SRCAP:10847,LOC730183:730183	snv		by-frequency	NC_000016.10:30700745:C:A	Substitution
ENST00000262518_120_458	2506584659	HGVS=NC_000016.10:g.30700741G>A,NC_000016.9:g.30712062G>A,NG_032135.2:g.6572G>A,NG_032135.1:g.6601G>A,NM_006662.3:c.-84G>A,NM_006662.2:c.-84G>A|SEQ=[G/A]|LEN=1|GENE=SRCAP:10847,LOC730183:730183	snv		by-frequency	NC_000016.10:30700740:G:A	Substitution
ENST00000262518_120_458	2506584633	HGVS=NC_000016.10:g.30700736A>G,NC_000016.9:g.30712057A>G,NG_032135.2:g.6567A>G,NG_032135.1:g.6596A>G,NM_006662.3:c.-89A>G,NM_006662.2:c.-89A>G|SEQ=[A/G]|LEN=1|GENE=SRCAP:10847,LOC730183:730183	snv		by-frequency	NC_000016.10:30700735:A:G	Substitution
ENST00000262518_120_458	2506584615	HGVS=NC_000016.10:g.30700731C>T,NC_000016.9:g.30712052C>T,NG_032135.2:g.6562C>T,NG_032135.1:g.6591C>T,NM_006662.3:c.-94C>T,NM_006662.2:c.-94C>T|SEQ=[C/T]|LEN=1|GENE=SRCAP:10847,LOC730183:730183	snv		by-frequency	NC_000016.10:30700730:C:T	Substitution
ENST00000262518_120_458	2506584601	HGVS=NC_000016.10:g.30700720T>C,NC_000016.9:g.30712041T>C,NG_032135.2:g.6551T>C,NG_032135.1:g.6580T>C,NM_006662.3:c.-105T>C,NM_006662.2:c.-105T>C|SEQ=[T/C]|LEN=1|GENE=SRCAP:10847,LOC730183:730183	snv		by-frequency	NC_000016.10:30700719:T:C	Substitution
ENST00000262518_120_458	2506584579	HGVS=NC_000016.10:g.30700715C>A,NC_000016.9:g.30712036C>A,NG_032135.2:g.6546C>A,NG_032135.1:g.6575C>A,NM_006662.3:c.-110C>A,NM_006662.2:c.-110C>A|SEQ=[C/A]|LEN=1|GENE=SRCAP:10847,LOC730183:730183	snv		by-frequency	NC_000016.10:30700714:C:A	Substitution
ENST00000262518_120_458	2506584575	HGVS=NC_000016.10:g.30700713G>A,NC_000016.9:g.30712034G>A,NG_032135.2:g.6544G>A,NG_032135.1:g.6573G>A,NM_006662.3:c.-112G>A,NM_006662.2:c.-112G>A|SEQ=[G/A]|LEN=1|GENE=SRCAP:10847,LOC730183:730183	snv		by-frequency	NC_000016.10:30700712:G:A	Substitution
ENST00000262518_120_458	2506584557	HGVS=NC_000016.10:g.30700705C>G,NC_000016.9:g.30712026C>G,NG_032135.2:g.6536C>G,NG_032135.1:g.6565C>G,NM_006662.3:c.-120C>G,NM_006662.2:c.-120C>G|SEQ=[C/G]|LEN=1|GENE=SRCAP:10847,LOC730183:730183	snv		by-frequency	NC_000016.10:30700704:C:G	Substitution
ENST00000262518_120_458	2506584553	HGVS=NC_000016.10:g.30700704C>A,NC_000016.9:g.30712025C>A,NG_032135.2:g.6535C>A,NG_032135.1:g.6564C>A,NM_006662.3:c.-121C>A,NM_006662.2:c.-121C>A|SEQ=[C/A]|LEN=1|GENE=SRCAP:10847,LOC730183:730183	snv		by-frequency	NC_000016.10:30700703:C:A	Substitution
ENST00000262518_120_458	2506584543	HGVS=NC_000016.10:g.30700703C>T,NC_000016.9:g.30712024C>T,NG_032135.2:g.6534C>T,NG_032135.1:g.6563C>T,NM_006662.3:c.-122C>T,NM_006662.2:c.-122C>T|SEQ=[C/T]|LEN=1|GENE=SRCAP:10847,LOC730183:730183	snv		by-frequency	NC_000016.10:30700702:C:T	Substitution
ENST00000262518_120_458	2506584502	HGVS=NC_000016.10:g.30700695G>A,NC_000016.10:g.30700695G>C,NC_000016.9:g.30712016G>A,NC_000016.9:g.30712016G>C,NG_032135.2:g.6526G>A,NG_032135.2:g.6526G>C,NG_032135.1:g.6555G>A,NG_032135.1:g.6555G>C,NM_006662.3:c.-130G>A,NM_006662.3:c.-130G>C,NM_006662.2:c.-130G>A,NM_006662.2:c.-130G>C|SEQ=[G/A/C]|LEN=1|GENE=SRCAP:10847,LOC730183:730183	snv		by-frequency,by-cluster	NC_000016.10:30700694:G:A,NC_000016.10:30700694:G:C	Substitution
ENST00000262518_120_458	2506584480	HGVS=NC_000016.10:g.30700691GGTGGCC[1],NC_000016.9:g.30712012GGTGGCC[1],NG_032135.2:g.6522GGTGGCC[1],NG_032135.1:g.6551GGTGGCC[1],NM_006662.3:c.-134GGTGGCC[1],NM_006662.2:c.-134GGTGGCC[1]|SEQ=[GGTGGCC/-]|LEN=16|GENE=SRCAP:10847,LOC730183:730183	delins		by-frequency	NC_000016.10:30700688:CCGGTGGCCGGTGGCC:CCGGTGGCC	Deletion
ENST00000262518_120_458	2506584390	HGVS=NC_000016.10:g.30700678G>A,NC_000016.9:g.30711999G>A,NG_032135.2:g.6509G>A,NG_032135.1:g.6538G>A,NM_006662.3:c.-147G>A,NM_006662.2:c.-147G>A|SEQ=[G/A]|LEN=1|GENE=SRCAP:10847,LOC730183:730183	snv		by-frequency	NC_000016.10:30700677:G:A	Substitution
ENST00000262518_120_458	2506584244	HGVS=NC_000016.10:g.30700625A>T,NC_000016.9:g.30711946A>T,NG_032135.2:g.6456A>T,NG_032135.1:g.6485A>T,NM_006662.3:c.-200A>T,NM_006662.2:c.-200A>T|SEQ=[A/T]|LEN=1|GENE=SRCAP:10847,LOC730183:730183	snv		by-frequency	NC_000016.10:30700624:A:T	Substitution
ENST00000262518_120_458	2506584235	HGVS=NC_000016.10:g.30700616G>T,NC_000016.9:g.30711937G>T,NG_032135.2:g.6447G>T,NG_032135.1:g.6476G>T,NM_006662.3:c.-209G>T,NM_006662.2:c.-209G>T|SEQ=[G/T]|LEN=1|GENE=SRCAP:10847,LOC730183:730183	snv		by-frequency	NC_000016.10:30700615:G:T	Substitution
ENST00000262518_120_458	2151282657	HGVS=NC_000016.10:g.30700835G>A,NC_000016.9:g.30712156G>A,NG_032135.2:g.6666G>A,NG_032135.1:g.6695G>A,NM_006662.3:c.11G>A,NM_006662.2:c.11G>A,NP_006653.2:p.Ser4Asn|SEQ=[G/A]|LEN=1|GENE=SRCAP:10847,LOC730183:730183	snv		by-frequency	NC_000016.10:30700834:G:A	Substitution
ENST00000262518_120_458	2151282640	HGVS=NC_000016.10:g.30700806G>A,NC_000016.9:g.30712127G>A,NG_032135.2:g.6637G>A,NG_032135.1:g.6666G>A,NM_006662.3:c.-19G>A,NM_006662.2:c.-19G>A|SEQ=[G/A]|LEN=1|GENE=SRCAP:10847,LOC730183:730183	snv			NC_000016.10:30700805:G:A	Substitution
ENST00000262518_120_458	2151282624	HGVS=NC_000016.10:g.30700777A>G,NC_000016.9:g.30712098A>G,NG_032135.2:g.6608A>G,NG_032135.1:g.6637A>G,NM_006662.3:c.-48A>G,NM_006662.2:c.-48A>G|SEQ=[A/G]|LEN=1|GENE=SRCAP:10847,LOC730183:730183	snv			NC_000016.10:30700776:A:G	Substitution
ENST00000262518_120_458	2151282617	HGVS=NC_000016.10:g.30700766C>G,NC_000016.10:g.30700766C>T,NC_000016.9:g.30712087C>G,NC_000016.9:g.30712087C>T,NG_032135.2:g.6597C>G,NG_032135.2:g.6597C>T,NG_032135.1:g.6626C>G,NG_032135.1:g.6626C>T,NM_006662.3:c.-59C>G,NM_006662.3:c.-59C>T,NM_006662.2:c.-59C>G,NM_006662.2:c.-59C>T|SEQ=[C/G/T]|LEN=1|GENE=SRCAP:10847,LOC730183:730183	snv		by-cluster	NC_000016.10:30700765:C:G,NC_000016.10:30700765:C:T	Substitution
ENST00000262518_120_458	2151282615	HGVS=NC_000016.10:g.30700764T>C,NC_000016.9:g.30712085T>C,NG_032135.2:g.6595T>C,NG_032135.1:g.6624T>C,NM_006662.3:c.-61T>C,NM_006662.2:c.-61T>C|SEQ=[T/C]|LEN=1|GENE=SRCAP:10847,LOC730183:730183	snv			NC_000016.10:30700763:T:C	Substitution
ENST00000262518_120_458	2052757919	HGVS=NC_000016.10:g.30700856A>G,NC_000016.9:g.30712177A>G,NG_032135.2:g.6687A>G,NG_032135.1:g.6716A>G,NM_006662.3:c.32A>G,NM_006662.2:c.32A>G,NP_006653.2:p.Gln11Arg|SEQ=[A/G]|LEN=1|GENE=SRCAP:10847,LOC730183:730183	snv		by-frequency,by-alfa	NC_000016.10:30700855:A:G	Substitution
ENST00000262518_120_458	2052757818	HGVS=NC_000016.10:g.30700847C>G,NC_000016.10:g.30700847C>T,NC_000016.9:g.30712168C>G,NC_000016.9:g.30712168C>T,NG_032135.2:g.6678C>G,NG_032135.2:g.6678C>T,NG_032135.1:g.6707C>G,NG_032135.1:g.6707C>T,NM_006662.3:c.23C>G,NM_006662.3:c.23C>T,NM_006662.2:c.23C>G,NM_006662.2:c.23C>T,NP_006653.2:p.Ala8Gly,NP_006653.2:p.Ala8Val|SEQ=[C/G/T]|LEN=1|GENE=SRCAP:10847,LOC730183:730183	snv	uncertain-significance	by-frequency,by-alfa,by-cluster	NC_000016.10:30700846:C:G,NC_000016.10:30700846:C:T	Substitution
ENST00000262518_120_458	2052757499	HGVS=NC_000016.10:g.30700836C>A,NC_000016.10:g.30700836C>T,NC_000016.9:g.30712157C>A,NC_000016.9:g.30712157C>T,NG_032135.2:g.6667C>A,NG_032135.2:g.6667C>T,NG_032135.1:g.6696C>A,NG_032135.1:g.6696C>T,NM_006662.3:c.12C>A,NM_006662.3:c.12C>T,NM_006662.2:c.12C>A,NM_006662.2:c.12C>T,NP_006653.2:p.Ser4Arg|SEQ=[C/A/T]|LEN=1|GENE=SRCAP:10847,LOC730183:730183	snv		by-frequency,by-alfa,by-cluster	NC_000016.10:30700835:C:A,NC_000016.10:30700835:C:T	Substitution
ENST00000262518_120_458	2052757418	HGVS=NC_000016.10:g.30700821G>A,NC_000016.10:g.30700821G>C,NC_000016.9:g.30712142G>A,NC_000016.9:g.30712142G>C,NG_032135.2:g.6652G>A,NG_032135.2:g.6652G>C,NG_032135.1:g.6681G>A,NG_032135.1:g.6681G>C,NM_006662.3:c.-4G>A,NM_006662.3:c.-4G>C,NM_006662.2:c.-4G>A,NM_006662.2:c.-4G>C|SEQ=[G/A/C]|LEN=1|GENE=SRCAP:10847,LOC730183:730183	snv		by-frequency,by-alfa,by-cluster	NC_000016.10:30700820:G:A,NC_000016.10:30700820:G:C	Substitution
ENST00000262518_120_458	2052757274	HGVS=NC_000016.10:g.30700804G>C,NC_000016.9:g.30712125G>C,NG_032135.2:g.6635G>C,NG_032135.1:g.6664G>C,NM_006662.3:c.-21G>C,NM_006662.2:c.-21G>C|SEQ=[G/C]|LEN=1|GENE=SRCAP:10847,LOC730183:730183	snv		by-frequency,by-alfa	NC_000016.10:30700803:G:C	Substitution
ENST00000262518_120_458	2052757045	HGVS=NC_000016.10:g.30700778del,NC_000016.9:g.30712099del,NG_032135.2:g.6609del,NG_032135.1:g.6638del,NM_006662.3:c.-47del,NM_006662.2:c.-47del|SEQ=[A/-]|LEN=2|GENE=SRCAP:10847,LOC730183:730183	delins		by-frequency,by-alfa	NC_000016.10:30700776:AA:A	Deletion
ENST00000262518_120_458	2052756929	HGVS=NC_000016.10:g.30700762A>G,NC_000016.9:g.30712083A>G,NG_032135.2:g.6593A>G,NG_032135.1:g.6622A>G,NM_006662.3:c.-63A>G,NM_006662.2:c.-63A>G|SEQ=[A/G]|LEN=1|GENE=SRCAP:10847,LOC730183:730183	snv		by-frequency,by-alfa,by-cluster	NC_000016.10:30700761:A:G	Substitution
ENST00000262518_120_458	2052756732	HGVS=NC_000016.10:g.30700737G>A,NC_000016.9:g.30712058G>A,NG_032135.2:g.6568G>A,NG_032135.1:g.6597G>A,NM_006662.3:c.-88G>A,NM_006662.2:c.-88G>A|SEQ=[G/A]|LEN=1|GENE=SRCAP:10847,LOC730183:730183	snv		by-frequency,by-alfa	NC_000016.10:30700736:G:A	Substitution
ENST00000262518_120_458	2052756676	HGVS=NC_000016.10:g.30700732C>A,NC_000016.10:g.30700732C>T,NC_000016.9:g.30712053C>A,NC_000016.9:g.30712053C>T,NG_032135.2:g.6563C>A,NG_032135.2:g.6563C>T,NG_032135.1:g.6592C>A,NG_032135.1:g.6592C>T,NM_006662.3:c.-93C>A,NM_006662.3:c.-93C>T,NM_006662.2:c.-93C>A,NM_006662.2:c.-93C>T|SEQ=[C/A/T]|LEN=1|GENE=SRCAP:10847,LOC730183:730183	snv		by-frequency,by-alfa,by-cluster	NC_000016.10:30700731:C:A,NC_000016.10:30700731:C:T	Substitution
ENST00000262518_120_458	2052756610	HGVS=NC_000016.10:g.30700718G>A,NC_000016.9:g.30712039G>A,NG_032135.2:g.6549G>A,NG_032135.1:g.6578G>A,NM_006662.3:c.-107G>A,NM_006662.2:c.-107G>A|SEQ=[G/A]|LEN=1|GENE=SRCAP:10847,LOC730183:730183	snv		by-frequency,by-alfa,by-cluster	NC_000016.10:30700717:G:A	Substitution
ENST00000262518_120_458	2052756550	HGVS=NC_000016.10:g.30700702G>A,NC_000016.10:g.30700702G>C,NC_000016.9:g.30712023G>A,NC_000016.9:g.30712023G>C,NG_032135.2:g.6533G>A,NG_032135.2:g.6533G>C,NG_032135.1:g.6562G>A,NG_032135.1:g.6562G>C,NM_006662.3:c.-123G>A,NM_006662.3:c.-123G>C,NM_006662.2:c.-123G>A,NM_006662.2:c.-123G>C|SEQ=[G/A/C]|LEN=1|GENE=SRCAP:10847,LOC730183:730183	snv		by-frequency,by-alfa,by-cluster	NC_000016.10:30700701:G:A,NC_000016.10:30700701:G:C	Substitution
ENST00000262518_120_458	2052756526	HGVS=NC_000016.10:g.30700700T>G,NC_000016.9:g.30712021T>G,NG_032135.2:g.6531T>G,NG_032135.1:g.6560T>G,NM_006662.3:c.-125T>G,NM_006662.2:c.-125T>G|SEQ=[T/G]|LEN=1|GENE=SRCAP:10847,LOC730183:730183	snv		by-frequency,by-alfa	NC_000016.10:30700699:T:G	Substitution
ENST00000262518_120_458	2052756449	HGVS=NC_000016.10:g.30700697del,NC_000016.9:g.30712018del,NG_032135.2:g.6528del,NG_032135.1:g.6557del,NM_006662.3:c.-128del,NM_006662.2:c.-128del|SEQ=[C/-]|LEN=2|GENE=SRCAP:10847,LOC730183:730183	delins		by-frequency,by-alfa	NC_000016.10:30700695:CC:C	Deletion
ENST00000262518_120_458	2052756314	HGVS=NC_000016.10:g.30700686dup,NC_000016.9:g.30712007dup,NG_032135.2:g.6517dup,NG_032135.1:g.6546dup,NM_006662.3:c.-139dup,NM_006662.2:c.-139dup|SEQ=[-/G]|LEN=3|GENE=SRCAP:10847,LOC730183:730183	delins		by-frequency,by-alfa	NC_000016.10:30700683:GGG:GGGG	Insertion
ENST00000262518_120_458	2052756214	HGVS=NC_000016.10:g.30700681G>A,NC_000016.10:g.30700681G>T,NC_000016.9:g.30712002G>A,NC_000016.9:g.30712002G>T,NG_032135.2:g.6512G>A,NG_032135.2:g.6512G>T,NG_032135.1:g.6541G>A,NG_032135.1:g.6541G>T,NM_006662.3:c.-144G>A,NM_006662.3:c.-144G>T,NM_006662.2:c.-144G>A,NM_006662.2:c.-144G>T|SEQ=[G/A/T]|LEN=1|GENE=SRCAP:10847,LOC730183:730183	snv		by-frequency,by-alfa,by-cluster	NC_000016.10:30700680:G:A,NC_000016.10:30700680:G:T	Substitution
ENST00000262518_120_458	2052756191	HGVS=NC_000016.10:g.30700679A>G,NC_000016.9:g.30712000A>G,NG_032135.2:g.6510A>G,NG_032135.1:g.6539A>G,NM_006662.3:c.-146A>G,NM_006662.2:c.-146A>G|SEQ=[A/G]|LEN=1|GENE=SRCAP:10847,LOC730183:730183	snv		by-frequency,by-alfa	NC_000016.10:30700678:A:G	Substitution
ENST00000262518_120_458	2052755863	HGVS=NC_000016.10:g.30700643G>A,NC_000016.9:g.30711964G>A,NG_032135.2:g.6474G>A,NG_032135.1:g.6503G>A,NM_006662.3:c.-182G>A,NM_006662.2:c.-182G>A|SEQ=[G/A]|LEN=1|GENE=SRCAP:10847,LOC730183:730183	snv		by-frequency,by-alfa,by-cluster	NC_000016.10:30700642:G:A	Substitution
ENST00000262518_120_458	2052755799	HGVS=NC_000016.10:g.30700618G>A,NC_000016.10:g.30700618G>T,NC_000016.9:g.30711939G>A,NC_000016.9:g.30711939G>T,NG_032135.2:g.6449G>A,NG_032135.2:g.6449G>T,NG_032135.1:g.6478G>A,NG_032135.1:g.6478G>T,NM_006662.3:c.-207G>A,NM_006662.3:c.-207G>T,NM_006662.2:c.-207G>A,NM_006662.2:c.-207G>T|SEQ=[G/A/T]|LEN=1|GENE=SRCAP:10847,LOC730183:730183	snv		by-frequency,by-alfa,by-cluster	NC_000016.10:30700617:G:A,NC_000016.10:30700617:G:T	Substitution
ENST00000262518_120_458	1596637536	HGVS=NC_000016.10:g.30700861C>T,NC_000016.9:g.30712182C>T,NG_032135.2:g.6692C>T,NG_032135.1:g.6721C>T,NM_006662.3:c.37C>T,NM_006662.2:c.37C>T,NP_006653.2:p.Pro13Ser|SEQ=[C/T]|LEN=1|GENE=SRCAP:10847,LOC730183:730183	snv		by-frequency	NC_000016.10:30700860:C:T	Substitution
ENST00000262518_120_458	1596637497	HGVS=NC_000016.10:g.30700841C>A,NC_000016.10:g.30700841C>G,NC_000016.10:g.30700841C>T,NC_000016.9:g.30712162C>A,NC_000016.9:g.30712162C>G,NC_000016.9:g.30712162C>T,NG_032135.2:g.6672C>A,NG_032135.2:g.6672C>G,NG_032135.2:g.6672C>T,NG_032135.1:g.6701C>A,NG_032135.1:g.6701C>G,NG_032135.1:g.6701C>T,NM_006662.3:c.17C>A,NM_006662.3:c.17C>G,NM_006662.3:c.17C>T,NM_006662.2:c.17C>A,NM_006662.2:c.17C>G,NM_006662.2:c.17C>T,NP_006653.2:p.Ser6Tyr,NP_006653.2:p.Ser6Cys,NP_006653.2:p.Ser6Phe|SEQ=[C/A/G/T]|LEN=1|GENE=SRCAP:10847,LOC730183:730183	snv		by-frequency,by-cluster	NC_000016.10:30700840:C:A,NC_000016.10:30700840:C:G,NC_000016.10:30700840:C:T	Substitution
ENST00000262518_120_458	1596637415	HGVS=NC_000016.10:g.30700761C>A,NC_000016.10:g.30700761C>G,NC_000016.10:g.30700761C>T,NC_000016.9:g.30712082C>A,NC_000016.9:g.30712082C>G,NC_000016.9:g.30712082C>T,NG_032135.2:g.6592C>A,NG_032135.2:g.6592C>G,NG_032135.2:g.6592C>T,NG_032135.1:g.6621C>A,NG_032135.1:g.6621C>G,NG_032135.1:g.6621C>T,NM_006662.3:c.-64C>A,NM_006662.3:c.-64C>G,NM_006662.3:c.-64C>T,NM_006662.2:c.-64C>A,NM_006662.2:c.-64C>G,NM_006662.2:c.-64C>T|SEQ=[C/A/G/T]|LEN=1|GENE=SRCAP:10847,LOC730183:730183	snv		by-frequency,by-cluster	NC_000016.10:30700760:C:A,NC_000016.10:30700760:C:G,NC_000016.10:30700760:C:T	Substitution
ENST00000262518_120_458	1596637345	HGVS=NC_000016.10:g.30700682G>A,NC_000016.10:g.30700682G>C,NC_000016.9:g.30712003G>A,NC_000016.9:g.30712003G>C,NG_032135.2:g.6513G>A,NG_032135.2:g.6513G>C,NG_032135.1:g.6542G>A,NG_032135.1:g.6542G>C,NM_006662.3:c.-143G>A,NM_006662.3:c.-143G>C,NM_006662.2:c.-143G>A,NM_006662.2:c.-143G>C|SEQ=[G/A/C]|LEN=1|GENE=SRCAP:10847,LOC730183:730183	snv		by-frequency,by-cluster	NC_000016.10:30700681:G:A,NC_000016.10:30700681:G:C	Substitution
ENST00000262518_120_458	1596637289	HGVS=NC_000016.10:g.30700647G>C,NC_000016.9:g.30711968G>C,NG_032135.2:g.6478G>C,NG_032135.1:g.6507G>C,NM_006662.3:c.-178G>C,NM_006662.2:c.-178G>C|SEQ=[G/C]|LEN=1|GENE=SRCAP:10847,LOC730183:730183	snv		by-frequency,by-alfa,by-cluster	NC_000016.10:30700646:G:C	Substitution
ENST00000262518_120_458	1567238449	HGVS=NC_000016.10:g.30700852C>T,NC_000016.9:g.30712173C>T,NG_032135.2:g.6683C>T,NG_032135.1:g.6712C>T,NM_006662.3:c.28C>T,NM_006662.2:c.28C>T,NP_006653.2:p.Pro10Ser|SEQ=[C/T]|LEN=1|GENE=SRCAP:10847,LOC730183:730183	snv			NC_000016.10:30700851:C:T	Substitution
ENST00000262518_120_458	1555462893	HGVS=NC_000016.10:g.30700666C>A,NC_000016.10:g.30700666C>T,NC_000016.9:g.30711987C>A,NC_000016.9:g.30711987C>T,NG_032135.2:g.6497C>A,NG_032135.2:g.6497C>T,NG_032135.1:g.6526C>A,NG_032135.1:g.6526C>T,NM_006662.3:c.-159C>A,NM_006662.3:c.-159C>T,NM_006662.2:c.-159C>A,NM_006662.2:c.-159C>T|SEQ=[C/A/T]|LEN=1|GENE=SRCAP:10847,LOC730183:730183	snv		by-frequency,by-alfa,by-cluster	NC_000016.10:30700665:C:A,NC_000016.10:30700665:C:T	Substitution
ENST00000262518_120_458	1472337308	HGVS=NC_000016.10:g.30700689C>T,NC_000016.9:g.30712010C>T,NG_032135.2:g.6520C>T,NG_032135.1:g.6549C>T,NM_006662.3:c.-136C>T,NM_006662.2:c.-136C>T|SEQ=[C/T]|LEN=1|GENE=SRCAP:10847,LOC730183:730183	snv		by-frequency,by-alfa,by-cluster	NC_000016.10:30700688:C:T	Substitution
ENST00000262518_120_458	1460816809	HGVS=NC_000016.10:g.30700754C>T,NC_000016.9:g.30712075C>T,NG_032135.2:g.6585C>T,NG_032135.1:g.6614C>T,NM_006662.3:c.-71C>T,NM_006662.2:c.-71C>T|SEQ=[C/T]|LEN=1|GENE=SRCAP:10847,LOC730183:730183	snv		by-frequency,by-cluster	NC_000016.10:30700753:C:T	Substitution
ENST00000262518_120_458	1456707545	HGVS=NC_000016.10:g.30700744G>A,NC_000016.10:g.30700744G>C,NC_000016.10:g.30700744G>T,NC_000016.9:g.30712065G>A,NC_000016.9:g.30712065G>C,NC_000016.9:g.30712065G>T,NG_032135.2:g.6575G>A,NG_032135.2:g.6575G>C,NG_032135.2:g.6575G>T,NG_032135.1:g.6604G>A,NG_032135.1:g.6604G>C,NG_032135.1:g.6604G>T,NM_006662.3:c.-81G>A,NM_006662.3:c.-81G>C,NM_006662.3:c.-81G>T,NM_006662.2:c.-81G>A,NM_006662.2:c.-81G>C,NM_006662.2:c.-81G>T|SEQ=[G/A/C/T]|LEN=1|GENE=SRCAP:10847,LOC730183:730183	snv		by-frequency,by-alfa,by-cluster	NC_000016.10:30700743:G:A,NC_000016.10:30700743:G:C,NC_000016.10:30700743:G:T	Substitution
ENST00000262518_120_458	1443991311	HGVS=NC_000016.10:g.30700654C>T,NC_000016.9:g.30711975C>T,NG_032135.2:g.6485C>T,NG_032135.1:g.6514C>T,NM_006662.3:c.-171C>T,NM_006662.2:c.-171C>T|SEQ=[C/T]|LEN=1|GENE=SRCAP:10847,LOC730183:730183	snv		by-frequency,by-cluster	NC_000016.10:30700653:C:T	Substitution
ENST00000262518_120_458	1413394188	HGVS=NC_000016.10:g.30700763G>A,NC_000016.9:g.30712084G>A,NG_032135.2:g.6594G>A,NG_032135.1:g.6623G>A,NM_006662.3:c.-62G>A,NM_006662.2:c.-62G>A|SEQ=[G/A]|LEN=1|GENE=SRCAP:10847,LOC730183:730183	snv		by-frequency,by-alfa,by-cluster	NC_000016.10:30700762:G:A	Substitution
ENST00000262518_120_458	1398724828	HGVS=NC_000016.10:g.30700793A>G,NC_000016.10:g.30700793A>T,NC_000016.9:g.30712114A>G,NC_000016.9:g.30712114A>T,NG_032135.2:g.6624A>G,NG_032135.2:g.6624A>T,NG_032135.1:g.6653A>G,NG_032135.1:g.6653A>T,NM_006662.3:c.-32A>G,NM_006662.3:c.-32A>T,NM_006662.2:c.-32A>G,NM_006662.2:c.-32A>T|SEQ=[A/G/T]|LEN=1|GENE=SRCAP:10847,LOC730183:730183	snv		by-frequency,by-alfa,by-cluster	NC_000016.10:30700792:A:G,NC_000016.10:30700792:A:T	Substitution
ENST00000262518_120_458	1388722269	HGVS=NC_000016.10:g.30700874C>T,NC_000016.9:g.30712195C>T,NG_032135.2:g.6705C>T,NG_032135.1:g.6734C>T,NM_006662.3:c.50C>T,NM_006662.2:c.50C>T,NP_006653.2:p.Thr17Ile|SEQ=[C/T]|LEN=1|GENE=SRCAP:10847,LOC730183:730183	snv		by-frequency,by-alfa,by-cluster	NC_000016.10:30700873:C:T	Substitution
ENST00000262518_120_458	1386630683	HGVS=NC_000016.10:g.30700658C>T,NC_000016.9:g.30711979C>T,NG_032135.2:g.6489C>T,NG_032135.1:g.6518C>T,NM_006662.3:c.-167C>T,NM_006662.2:c.-167C>T|SEQ=[C/T]|LEN=1|GENE=SRCAP:10847,LOC730183:730183	snv		by-frequency,by-alfa,by-cluster	NC_000016.10:30700657:C:T	Substitution
ENST00000262518_120_458	1384235501	HGVS=NC_000016.10:g.30700670G>A,NC_000016.9:g.30711991G>A,NG_032135.2:g.6501G>A,NG_032135.1:g.6530G>A,NM_006662.3:c.-155G>A,NM_006662.2:c.-155G>A|SEQ=[G/A]|LEN=1|GENE=SRCAP:10847,LOC730183:730183	snv		by-frequency,by-alfa,by-cluster	NC_000016.10:30700669:G:A	Substitution
ENST00000262518_120_458	1368103704	HGVS=NC_000016.10:g.30700862C>A,NC_000016.9:g.30712183C>A,NG_032135.2:g.6693C>A,NG_032135.1:g.6722C>A,NM_006662.3:c.38C>A,NM_006662.2:c.38C>A,NP_006653.2:p.Pro13Gln|SEQ=[C/A]|LEN=1|GENE=SRCAP:10847,LOC730183:730183	snv		by-frequency,by-alfa,by-cluster	NC_000016.10:30700861:C:A	Substitution
ENST00000262518_120_458	1351671957	HGVS=NC_000016.10:g.30700690C>T,NC_000016.9:g.30712011C>T,NG_032135.2:g.6521C>T,NG_032135.1:g.6550C>T,NM_006662.3:c.-135C>T,NM_006662.2:c.-135C>T|SEQ=[C/T]|LEN=1|GENE=SRCAP:10847,LOC730183:730183	snv		by-frequency,by-alfa,by-cluster	NC_000016.10:30700689:C:T	Substitution
ENST00000262518_120_458	1348331086	HGVS=NC_000016.10:g.30700779C>G,NC_000016.10:g.30700779C>T,NC_000016.9:g.30712100C>G,NC_000016.9:g.30712100C>T,NG_032135.2:g.6610C>G,NG_032135.2:g.6610C>T,NG_032135.1:g.6639C>G,NG_032135.1:g.6639C>T,NM_006662.3:c.-46C>G,NM_006662.3:c.-46C>T,NM_006662.2:c.-46C>G,NM_006662.2:c.-46C>T|SEQ=[C/G/T]|LEN=1|GENE=SRCAP:10847,LOC730183:730183	snv		by-frequency,by-alfa,by-cluster	NC_000016.10:30700778:C:G,NC_000016.10:30700778:C:T	Substitution
ENST00000262518_120_458	1343348224	HGVS=NC_000016.10:g.30700740G>A,NC_000016.9:g.30712061G>A,NG_032135.2:g.6571G>A,NG_032135.1:g.6600G>A,NM_006662.3:c.-85G>A,NM_006662.2:c.-85G>A|SEQ=[G/A]|LEN=1|GENE=SRCAP:10847,LOC730183:730183	snv		by-frequency,by-alfa,by-cluster	NC_000016.10:30700739:G:A	Substitution
ENST00000262518_120_458	1334991213	HGVS=NC_000016.10:g.30700722C>G,NC_000016.9:g.30712043C>G,NG_032135.2:g.6553C>G,NG_032135.1:g.6582C>G,NM_006662.3:c.-103C>G,NM_006662.2:c.-103C>G|SEQ=[C/G]|LEN=1|GENE=SRCAP:10847,LOC730183:730183	snv		by-frequency,by-alfa,by-cluster	NC_000016.10:30700721:C:G	Substitution
ENST00000262518_120_458	1332635208	HGVS=NC_000016.10:g.30700672G>A,NC_000016.9:g.30711993G>A,NG_032135.2:g.6503G>A,NG_032135.1:g.6532G>A,NM_006662.3:c.-153G>A,NM_006662.2:c.-153G>A|SEQ=[G/A]|LEN=1|GENE=SRCAP:10847,LOC730183:730183	snv		by-frequency,by-alfa	NC_000016.10:30700671:G:A	Substitution
ENST00000262518_120_458	1329229540	HGVS=NC_000016.10:g.30700860C>G,NC_000016.10:g.30700860C>T,NC_000016.9:g.30712181C>G,NC_000016.9:g.30712181C>T,NG_032135.2:g.6691C>G,NG_032135.2:g.6691C>T,NG_032135.1:g.6720C>G,NG_032135.1:g.6720C>T,NM_006662.3:c.36C>G,NM_006662.3:c.36C>T,NM_006662.2:c.36C>G,NM_006662.2:c.36C>T|SEQ=[C/G/T]|LEN=1|GENE=SRCAP:10847,LOC730183:730183	snv		by-frequency,by-alfa,by-cluster	NC_000016.10:30700859:C:G,NC_000016.10:30700859:C:T	Substitution
ENST00000262518_120_458	1327971550	HGVS=NC_000016.10:g.30700844C>T,NC_000016.9:g.30712165C>T,NG_032135.2:g.6675C>T,NG_032135.1:g.6704C>T,NM_006662.3:c.20C>T,NM_006662.2:c.20C>T,NP_006653.2:p.Pro7Leu|SEQ=[C/T]|LEN=1|GENE=SRCAP:10847,LOC730183:730183	snv		by-frequency,by-alfa	NC_000016.10:30700843:C:T	Substitution
ENST00000262518_120_458	1319737424	HGVS=NC_000016.10:g.30700838C>T,NC_000016.9:g.30712159C>T,NG_032135.2:g.6669C>T,NG_032135.1:g.6698C>T,NM_006662.3:c.14C>T,NM_006662.2:c.14C>T,NP_006653.2:p.Pro5Leu|SEQ=[C/T]|LEN=1|GENE=SRCAP:10847,LOC730183:730183	snv		by-frequency,by-alfa,by-cluster	NC_000016.10:30700837:C:T	Substitution
ENST00000262518_120_458	1319217497	HGVS=NC_000016.10:g.30700708A>G,NC_000016.9:g.30712029A>G,NG_032135.2:g.6539A>G,NG_032135.1:g.6568A>G,NM_006662.3:c.-117A>G,NM_006662.2:c.-117A>G|SEQ=[A/G]|LEN=1|GENE=SRCAP:10847,LOC730183:730183	snv		by-frequency,by-alfa,by-cluster	NC_000016.10:30700707:A:G	Substitution
ENST00000262518_120_458	1314392716	HGVS=NC_000016.10:g.30700676T>A,NC_000016.10:g.30700676T>C,NC_000016.9:g.30711997T>A,NC_000016.9:g.30711997T>C,NG_032135.2:g.6507T>A,NG_032135.2:g.6507T>C,NG_032135.1:g.6536T>A,NG_032135.1:g.6536T>C,NM_006662.3:c.-149T>A,NM_006662.3:c.-149T>C,NM_006662.2:c.-149T>A,NM_006662.2:c.-149T>C|SEQ=[T/A/C]|LEN=1|GENE=SRCAP:10847,LOC730183:730183	snv		by-frequency,by-alfa,by-cluster	NC_000016.10:30700675:T:A,NC_000016.10:30700675:T:C	Substitution
ENST00000262518_120_458	1295917652	HGVS=NC_000016.10:g.30700828C>T,NC_000016.9:g.30712149C>T,NG_032135.2:g.6659C>T,NG_032135.1:g.6688C>T,NM_006662.3:c.4C>T,NM_006662.2:c.4C>T,NP_006653.2:p.Gln2Ter|SEQ=[C/T]|LEN=1|GENE=SRCAP:10847,LOC730183:730183	snv		by-frequency,by-alfa	NC_000016.10:30700827:C:T	Substitution
ENST00000262518_120_458	1294675481	HGVS=NC_000016.10:g.30700726C>T,NC_000016.9:g.30712047C>T,NG_032135.2:g.6557C>T,NG_032135.1:g.6586C>T,NM_006662.3:c.-99C>T,NM_006662.2:c.-99C>T|SEQ=[C/T]|LEN=1|GENE=SRCAP:10847,LOC730183:730183	snv		by-frequency,by-alfa,by-cluster	NC_000016.10:30700725:C:T	Substitution
ENST00000262518_120_458	1288785514	HGVS=NC_000016.10:g.30700809G>A,NC_000016.10:g.30700809G>T,NC_000016.9:g.30712130G>A,NC_000016.9:g.30712130G>T,NG_032135.2:g.6640G>A,NG_032135.2:g.6640G>T,NG_032135.1:g.6669G>A,NG_032135.1:g.6669G>T,NM_006662.3:c.-16G>A,NM_006662.3:c.-16G>T,NM_006662.2:c.-16G>A,NM_006662.2:c.-16G>T|SEQ=[G/A/T]|LEN=1|GENE=SRCAP:10847,LOC730183:730183	snv		by-cluster	NC_000016.10:30700808:G:A,NC_000016.10:30700808:G:T	Substitution
ENST00000262518_120_458	1287868265	HGVS=NC_000016.10:g.30700672_30700692dup,NC_000016.9:g.30711993_30712013dup,NG_032135.2:g.6503_6523dup,NG_032135.1:g.6532_6552dup,NM_006662.3:c.-153_-133dup,NM_006662.2:c.-153_-133dup|SEQ=[-/GCCCTGGAAGGCGGGTCCCGG]|LEN=26|GENE=SRCAP:10847,LOC730183:730183	delins		by-frequency,by-alfa,by-cluster	NC_000016.10:30700666:CCCGGGCCCTGGAAGGCGGGTCCCGG:CCCGGGCCCTGGAAGGCGGGTCCCGGGCCCTGGAAGGCGGGTCCCGG	Insertion
ENST00000262518_120_458	1282829925	HGVS=NC_000016.10:g.30700717A>G,NC_000016.9:g.30712038A>G,NG_032135.2:g.6548A>G,NG_032135.1:g.6577A>G,NM_006662.3:c.-108A>G,NM_006662.2:c.-108A>G|SEQ=[A/G]|LEN=1|GENE=SRCAP:10847,LOC730183:730183	snv		by-frequency,by-alfa	NC_000016.10:30700716:A:G	Substitution
ENST00000262518_120_458	1278450633	HGVS=NC_000016.10:g.30700664G>A,NC_000016.9:g.30711985G>A,NG_032135.2:g.6495G>A,NG_032135.1:g.6524G>A,NM_006662.3:c.-161G>A,NM_006662.2:c.-161G>A|SEQ=[G/A]|LEN=1|GENE=SRCAP:10847,LOC730183:730183	snv		by-frequency,by-alfa	NC_000016.10:30700663:G:A	Substitution
ENST00000262518_120_458	1253871825	HGVS=NC_000016.10:g.30700752C>A,NC_000016.10:g.30700752C>T,NC_000016.9:g.30712073C>A,NC_000016.9:g.30712073C>T,NG_032135.2:g.6583C>A,NG_032135.2:g.6583C>T,NG_032135.1:g.6612C>A,NG_032135.1:g.6612C>T,NM_006662.3:c.-73C>A,NM_006662.3:c.-73C>T,NM_006662.2:c.-73C>A,NM_006662.2:c.-73C>T|SEQ=[C/A/T]|LEN=1|GENE=SRCAP:10847,LOC730183:730183	snv		by-frequency,by-alfa,by-cluster	NC_000016.10:30700751:C:A,NC_000016.10:30700751:C:T	Substitution
ENST00000262518_120_458	1231034508	HGVS=NC_000016.10:g.30700807G>A,NC_000016.9:g.30712128G>A,NG_032135.2:g.6638G>A,NG_032135.1:g.6667G>A,NM_006662.3:c.-18G>A,NM_006662.2:c.-18G>A|SEQ=[G/A]|LEN=1|GENE=SRCAP:10847,LOC730183:730183	snv		by-frequency,by-alfa	NC_000016.10:30700806:G:A	Substitution
ENST00000262518_120_458	1228076236	HGVS=NC_000016.10:g.30700803G>C,NC_000016.9:g.30712124G>C,NG_032135.2:g.6634G>C,NG_032135.1:g.6663G>C,NM_006662.3:c.-22G>C,NM_006662.2:c.-22G>C|SEQ=[G/C]|LEN=1|GENE=SRCAP:10847,LOC730183:730183	snv		by-frequency,by-cluster	NC_000016.10:30700802:G:C	Substitution
ENST00000262518_120_458	1227231886	HGVS=NC_000016.10:g.30700719C>A,NC_000016.10:g.30700719C>G,NC_000016.9:g.30712040C>A,NC_000016.9:g.30712040C>G,NG_032135.2:g.6550C>A,NG_032135.2:g.6550C>G,NG_032135.1:g.6579C>A,NG_032135.1:g.6579C>G,NM_006662.3:c.-106C>A,NM_006662.3:c.-106C>G,NM_006662.2:c.-106C>A,NM_006662.2:c.-106C>G|SEQ=[C/A/G]|LEN=1|GENE=SRCAP:10847,LOC730183:730183	snv		by-frequency,by-alfa,by-cluster	NC_000016.10:30700718:C:A,NC_000016.10:30700718:C:G	Substitution
ENST00000262518_120_458	1195061567	HGVS=NC_000016.10:g.30700636C>T,NC_000016.9:g.30711957C>T,NG_032135.2:g.6467C>T,NG_032135.1:g.6496C>T,NM_006662.3:c.-189C>T,NM_006662.2:c.-189C>T|SEQ=[C/T]|LEN=1|GENE=SRCAP:10847,LOC730183:730183	snv		by-frequency,by-alfa,by-cluster	NC_000016.10:30700635:C:T	Substitution
ENST00000262518_120_458	1187447202	HGVS=NC_000016.10:g.30700771G>A,NC_000016.9:g.30712092G>A,NG_032135.2:g.6602G>A,NG_032135.1:g.6631G>A,NM_006662.3:c.-54G>A,NM_006662.2:c.-54G>A|SEQ=[G/A]|LEN=1|GENE=SRCAP:10847,LOC730183:730183	snv		by-frequency,by-alfa,by-cluster	NC_000016.10:30700770:G:A	Substitution
ENST00000262518_120_458	1184200764	HGVS=NC_000016.10:g.30700755G>A,NC_000016.10:g.30700755G>C,NC_000016.10:g.30700755G>T,NC_000016.9:g.30712076G>A,NC_000016.9:g.30712076G>C,NC_000016.9:g.30712076G>T,NG_032135.2:g.6586G>A,NG_032135.2:g.6586G>C,NG_032135.2:g.6586G>T,NG_032135.1:g.6615G>A,NG_032135.1:g.6615G>C,NG_032135.1:g.6615G>T,NM_006662.3:c.-70G>A,NM_006662.3:c.-70G>C,NM_006662.3:c.-70G>T,NM_006662.2:c.-70G>A,NM_006662.2:c.-70G>C,NM_006662.2:c.-70G>T|SEQ=[G/A/C/T]|LEN=1|GENE=SRCAP:10847,LOC730183:730183	snv		by-frequency,by-alfa,by-cluster	NC_000016.10:30700754:G:A,NC_000016.10:30700754:G:C,NC_000016.10:30700754:G:T	Substitution
ENST00000262518_120_458	1163636779	HGVS=NC_000016.10:g.30700655G>A,NC_000016.9:g.30711976G>A,NG_032135.2:g.6486G>A,NG_032135.1:g.6515G>A,NM_006662.3:c.-170G>A,NM_006662.2:c.-170G>A|SEQ=[G/A]|LEN=1|GENE=SRCAP:10847,LOC730183:730183	snv		by-frequency,by-alfa,by-cluster	NC_000016.10:30700654:G:A	Substitution
ENST00000262518_120_458	1158419169	HGVS=NC_000016.10:g.30700743C>A,NC_000016.10:g.30700743C>T,NC_000016.9:g.30712064C>A,NC_000016.9:g.30712064C>T,NG_032135.2:g.6574C>A,NG_032135.2:g.6574C>T,NG_032135.1:g.6603C>A,NG_032135.1:g.6603C>T,NM_006662.3:c.-82C>A,NM_006662.3:c.-82C>T,NM_006662.2:c.-82C>A,NM_006662.2:c.-82C>T|SEQ=[C/A/T]|LEN=1|GENE=SRCAP:10847,LOC730183:730183	snv		by-frequency,by-alfa,by-cluster	NC_000016.10:30700742:C:A,NC_000016.10:30700742:C:T	Substitution
ENST00000262518_120_458	1055986429	HGVS=NC_000016.10:g.30700642C>T,NC_000016.9:g.30711963C>T,NG_032135.2:g.6473C>T,NG_032135.1:g.6502C>T,NM_006662.3:c.-183C>T,NM_006662.2:c.-183C>T|SEQ=[C/T]|LEN=1|GENE=SRCAP:10847,LOC730183:730183	snv		by-frequency,by-alfa,by-cluster	NC_000016.10:30700641:C:T	Substitution
ENST00000262518_120_458	1055632562	HGVS=NC_000016.10:g.30700685G>C,NC_000016.10:g.30700685G>T,NC_000016.9:g.30712006G>C,NC_000016.9:g.30712006G>T,NG_032135.2:g.6516G>C,NG_032135.2:g.6516G>T,NG_032135.1:g.6545G>C,NG_032135.1:g.6545G>T,NM_006662.3:c.-140G>C,NM_006662.3:c.-140G>T,NM_006662.2:c.-140G>C,NM_006662.2:c.-140G>T|SEQ=[G/C/T]|LEN=1|GENE=SRCAP:10847,LOC730183:730183	snv		by-frequency,by-alfa,by-cluster	NC_000016.10:30700684:G:C,NC_000016.10:30700684:G:T	Substitution
ENST00000262518_120_458	1028931008	HGVS=NC_000016.10:g.30700776C>G,NC_000016.10:g.30700776C>T,NC_000016.9:g.30712097C>G,NC_000016.9:g.30712097C>T,NG_032135.2:g.6607C>G,NG_032135.2:g.6607C>T,NG_032135.1:g.6636C>G,NG_032135.1:g.6636C>T,NM_006662.3:c.-49C>G,NM_006662.3:c.-49C>T,NM_006662.2:c.-49C>G,NM_006662.2:c.-49C>T|SEQ=[C/G/T]|LEN=1|GENE=SRCAP:10847,LOC730183:730183	snv		by-frequency,by-alfa,by-cluster	NC_000016.10:30700775:C:G,NC_000016.10:30700775:C:T	Substitution
ENST00000262518_120_458	1019995400	HGVS=NC_000016.10:g.30700734G>A,NC_000016.10:g.30700734G>C,NC_000016.9:g.30712055G>A,NC_000016.9:g.30712055G>C,NG_032135.2:g.6565G>A,NG_032135.2:g.6565G>C,NG_032135.1:g.6594G>A,NG_032135.1:g.6594G>C,NM_006662.3:c.-91G>A,NM_006662.3:c.-91G>C,NM_006662.2:c.-91G>A,NM_006662.2:c.-91G>C|SEQ=[G/A/C]|LEN=1|GENE=SRCAP:10847,LOC730183:730183	snv		by-frequency,by-alfa,by-cluster	NC_000016.10:30700733:G:A,NC_000016.10:30700733:G:C	Substitution
ENST00000262518_120_458	981872945	HGVS=NC_000016.10:g.30700660G>T,NC_000016.9:g.30711981G>T,NG_032135.2:g.6491G>T,NG_032135.1:g.6520G>T,NM_006662.3:c.-165G>T,NM_006662.2:c.-165G>T|SEQ=[G/T]|LEN=1|GENE=SRCAP:10847,LOC730183:730183	snv		by-frequency,by-alfa,by-cluster	NC_000016.10:30700659:G:T	Substitution
ENST00000262518_120_458	967379685	HGVS=NC_000016.10:g.30700641G>A,NC_000016.9:g.30711962G>A,NG_032135.2:g.6472G>A,NG_032135.1:g.6501G>A,NM_006662.3:c.-184G>A,NM_006662.2:c.-184G>A|SEQ=[G/A]|LEN=1|GENE=SRCAP:10847,LOC730183:730183	snv		by-frequency,by-alfa,by-cluster	NC_000016.10:30700640:G:A	Substitution
ENST00000262518_120_458	965377423	HGVS=NC_000016.10:g.30700738C>T,NC_000016.9:g.30712059C>T,NG_032135.2:g.6569C>T,NG_032135.1:g.6598C>T,NM_006662.3:c.-87C>T,NM_006662.2:c.-87C>T|SEQ=[C/T]|LEN=1|GENE=SRCAP:10847,LOC730183:730183	snv		by-frequency,by-alfa,by-cluster	NC_000016.10:30700737:C:T	Substitution
ENST00000262518_120_458	957505452	HGVS=NC_000016.10:g.30700853C>A,NC_000016.10:g.30700853C>G,NC_000016.10:g.30700853C>T,NC_000016.9:g.30712174C>A,NC_000016.9:g.30712174C>G,NC_000016.9:g.30712174C>T,NG_032135.2:g.6684C>A,NG_032135.2:g.6684C>G,NG_032135.2:g.6684C>T,NG_032135.1:g.6713C>A,NG_032135.1:g.6713C>G,NG_032135.1:g.6713C>T,NM_006662.3:c.29C>A,NM_006662.3:c.29C>G,NM_006662.3:c.29C>T,NM_006662.2:c.29C>A,NM_006662.2:c.29C>G,NM_006662.2:c.29C>T,NP_006653.2:p.Pro10His,NP_006653.2:p.Pro10Arg,NP_006653.2:p.Pro10Leu|SEQ=[C/A/G/T]|LEN=1|GENE=SRCAP:10847,LOC730183:730183	snv		by-frequency,by-alfa,by-cluster	NC_000016.10:30700852:C:A,NC_000016.10:30700852:C:G,NC_000016.10:30700852:C:T	Substitution
ENST00000262518_120_458	944089135	HGVS=NC_000016.10:g.30700632T>C,NC_000016.10:g.30700632T>G,NC_000016.9:g.30711953T>C,NC_000016.9:g.30711953T>G,NG_032135.2:g.6463T>C,NG_032135.2:g.6463T>G,NG_032135.1:g.6492T>C,NG_032135.1:g.6492T>G,NM_006662.3:c.-193T>C,NM_006662.3:c.-193T>G,NM_006662.2:c.-193T>C,NM_006662.2:c.-193T>G|SEQ=[T/C/G]|LEN=1|GENE=SRCAP:10847,LOC730183:730183	snv		by-frequency,by-alfa,by-cluster	NC_000016.10:30700631:T:C,NC_000016.10:30700631:T:G	Substitution
ENST00000262518_120_458	938903362	HGVS=NC_000016.10:g.30700635A>C,NC_000016.9:g.30711956A>C,NG_032135.2:g.6466A>C,NG_032135.1:g.6495A>C,NM_006662.3:c.-190A>C,NM_006662.2:c.-190A>C|SEQ=[A/C]|LEN=1|GENE=SRCAP:10847,LOC730183:730183	snv		by-frequency,by-alfa,by-cluster	NC_000016.10:30700634:A:C	Substitution
ENST00000262518_120_458	937273289	HGVS=NC_000016.10:g.30700684G>A,NC_000016.10:g.30700684G>C,NC_000016.9:g.30712005G>A,NC_000016.9:g.30712005G>C,NG_032135.2:g.6515G>A,NG_032135.2:g.6515G>C,NG_032135.1:g.6544G>A,NG_032135.1:g.6544G>C,NM_006662.3:c.-141G>A,NM_006662.3:c.-141G>C,NM_006662.2:c.-141G>A,NM_006662.2:c.-141G>C|SEQ=[G/A/C]|LEN=1|GENE=SRCAP:10847,LOC730183:730183	snv		by-frequency,by-alfa,by-cluster	NC_000016.10:30700683:G:A,NC_000016.10:30700683:G:C	Substitution
ENST00000262518_120_458	919717180	HGVS=NC_000016.10:g.30700688C>G,NC_000016.10:g.30700688C>T,NC_000016.9:g.30712009C>G,NC_000016.9:g.30712009C>T,NG_032135.2:g.6519C>G,NG_032135.2:g.6519C>T,NG_032135.1:g.6548C>G,NG_032135.1:g.6548C>T,NM_006662.3:c.-137C>G,NM_006662.3:c.-137C>T,NM_006662.2:c.-137C>G,NM_006662.2:c.-137C>T|SEQ=[C/G/T]|LEN=1|GENE=SRCAP:10847,LOC730183:730183	snv		by-frequency,by-cluster	NC_000016.10:30700687:C:G,NC_000016.10:30700687:C:T	Substitution
ENST00000262518_120_458	902091203	HGVS=NC_000016.10:g.30700795G>A,NC_000016.10:g.30700795G>T,NC_000016.9:g.30712116G>A,NC_000016.9:g.30712116G>T,NG_032135.2:g.6626G>A,NG_032135.2:g.6626G>T,NG_032135.1:g.6655G>A,NG_032135.1:g.6655G>T,NM_006662.3:c.-30G>A,NM_006662.3:c.-30G>T,NM_006662.2:c.-30G>A,NM_006662.2:c.-30G>T|SEQ=[G/A/T]|LEN=1|GENE=SRCAP:10847,LOC730183:730183	snv		by-frequency,by-alfa,by-cluster	NC_000016.10:30700794:G:A,NC_000016.10:30700794:G:T	Substitution
ENST00000262518_120_458	894624528	HGVS=NC_000016.10:g.30700650G>A,NC_000016.9:g.30711971G>A,NG_032135.2:g.6481G>A,NG_032135.1:g.6510G>A,NM_006662.3:c.-175G>A,NM_006662.2:c.-175G>A|SEQ=[G/A]|LEN=1|GENE=SRCAP:10847,LOC730183:730183	snv		by-frequency,by-alfa,by-cluster	NC_000016.10:30700649:G:A	Substitution
ENST00000262518_120_458	779488500	HGVS=NC_000016.10:g.30700798T>A,NC_000016.10:g.30700798T>C,NC_000016.9:g.30712119T>A,NC_000016.9:g.30712119T>C,NG_032135.2:g.6629T>A,NG_032135.2:g.6629T>C,NG_032135.1:g.6658T>A,NG_032135.1:g.6658T>C,NM_006662.3:c.-27T>A,NM_006662.3:c.-27T>C,NM_006662.2:c.-27T>A,NM_006662.2:c.-27T>C|SEQ=[T/A/C]|LEN=1|GENE=SRCAP:10847,LOC730183:730183	snv		by-frequency,by-alfa,by-cluster	NC_000016.10:30700797:T:A,NC_000016.10:30700797:T:C	Substitution
ENST00000262518_120_458	779481267	HGVS=NC_000016.10:g.30700837C>G,NC_000016.10:g.30700837C>T,NC_000016.9:g.30712158C>G,NC_000016.9:g.30712158C>T,NG_032135.2:g.6668C>G,NG_032135.2:g.6668C>T,NG_032135.1:g.6697C>G,NG_032135.1:g.6697C>T,NM_006662.3:c.13C>G,NM_006662.3:c.13C>T,NM_006662.2:c.13C>G,NM_006662.2:c.13C>T,NP_006653.2:p.Pro5Ala,NP_006653.2:p.Pro5Ser|SEQ=[C/G/T]|LEN=1|GENE=SRCAP:10847,LOC730183:730183	snv		by-frequency,by-alfa,by-cluster	NC_000016.10:30700836:C:G,NC_000016.10:30700836:C:T	Substitution
ENST00000262518_120_458	778066336	HGVS=NC_000016.10:g.30700812T>G,NC_000016.9:g.30712133T>G,NG_032135.2:g.6643T>G,NG_032135.1:g.6672T>G,NM_006662.3:c.-13T>G,NM_006662.2:c.-13T>G|SEQ=[T/G]|LEN=1|GENE=SRCAP:10847,LOC730183:730183	snv		by-frequency,by-cluster	NC_000016.10:30700811:T:G	Substitution
ENST00000262518_120_458	775689955	HGVS=NC_000016.10:g.30700843C>A,NC_000016.10:g.30700843C>G,NC_000016.10:g.30700843C>T,NC_000016.9:g.30712164C>A,NC_000016.9:g.30712164C>G,NC_000016.9:g.30712164C>T,NG_032135.2:g.6674C>A,NG_032135.2:g.6674C>G,NG_032135.2:g.6674C>T,NG_032135.1:g.6703C>A,NG_032135.1:g.6703C>G,NG_032135.1:g.6703C>T,NM_006662.3:c.19C>A,NM_006662.3:c.19C>G,NM_006662.3:c.19C>T,NM_006662.2:c.19C>A,NM_006662.2:c.19C>G,NM_006662.2:c.19C>T,NP_006653.2:p.Pro7Thr,NP_006653.2:p.Pro7Ala,NP_006653.2:p.Pro7Ser|SEQ=[C/A/G/T]|LEN=1|GENE=SRCAP:10847,LOC730183:730183	snv		by-frequency,by-alfa,by-cluster	NC_000016.10:30700842:C:A,NC_000016.10:30700842:C:G,NC_000016.10:30700842:C:T	Substitution
ENST00000262518_120_458	774055673	HGVS=NC_000016.10:g.30700739C>G,NC_000016.10:g.30700739C>T,NC_000016.9:g.30712060C>G,NC_000016.9:g.30712060C>T,NG_032135.2:g.6570C>G,NG_032135.2:g.6570C>T,NG_032135.1:g.6599C>G,NG_032135.1:g.6599C>T,NM_006662.3:c.-86C>G,NM_006662.3:c.-86C>T,NM_006662.2:c.-86C>G,NM_006662.2:c.-86C>T|SEQ=[C/G/T]|LEN=1|GENE=SRCAP:10847,LOC730183:730183	snv		by-frequency,by-alfa,by-cluster	NC_000016.10:30700738:C:G,NC_000016.10:30700738:C:T	Substitution
ENST00000262518_120_458	772300957	HGVS=NC_000016.10:g.30700842C>G,NC_000016.10:g.30700842C>T,NC_000016.9:g.30712163C>G,NC_000016.9:g.30712163C>T,NG_032135.2:g.6673C>G,NG_032135.2:g.6673C>T,NG_032135.1:g.6702C>G,NG_032135.1:g.6702C>T,NM_006662.3:c.18C>G,NM_006662.3:c.18C>T,NM_006662.2:c.18C>G,NM_006662.2:c.18C>T|SEQ=[C/G/T]|LEN=1|GENE=SRCAP:10847,LOC730183:730183	snv	likely-benign	by-frequency,by-alfa,by-cluster	NC_000016.10:30700841:C:G,NC_000016.10:30700841:C:T	Substitution
ENST00000262518_120_458	771141109	HGVS=NC_000016.10:g.30700818T>G,NC_000016.9:g.30712139T>G,NG_032135.2:g.6649T>G,NG_032135.1:g.6678T>G,NM_006662.3:c.-7T>G,NM_006662.2:c.-7T>G|SEQ=[T/G]|LEN=1|GENE=SRCAP:10847,LOC730183:730183	snv		by-frequency,by-cluster	NC_000016.10:30700817:T:G	Substitution
ENST00000262518_120_458	764898382	HGVS=NC_000016.10:g.30700875A>G,NC_000016.9:g.30712196A>G,NG_032135.2:g.6706A>G,NG_032135.1:g.6735A>G,NM_006662.3:c.51A>G,NM_006662.2:c.51A>G|SEQ=[A/G]|LEN=1|GENE=SRCAP:10847,LOC730183:730183	snv		by-frequency,by-alfa,by-cluster	NC_000016.10:30700874:A:G	Substitution
ENST00000262518_120_458	761684460	HGVS=NC_000016.10:g.30700869A>G,NC_000016.9:g.30712190A>G,NG_032135.2:g.6700A>G,NG_032135.1:g.6729A>G,NM_006662.3:c.45A>G,NM_006662.2:c.45A>G|SEQ=[A/G]|LEN=1|GENE=SRCAP:10847,LOC730183:730183	snv	likely-benign	by-frequency,by-alfa,by-cluster	NC_000016.10:30700868:A:G	Substitution
ENST00000262518_120_458	761021263	HGVS=NC_000016.10:g.30700849C>G,NC_000016.10:g.30700849C>T,NC_000016.9:g.30712170C>G,NC_000016.9:g.30712170C>T,NG_032135.2:g.6680C>G,NG_032135.2:g.6680C>T,NG_032135.1:g.6709C>G,NG_032135.1:g.6709C>T,NM_006662.3:c.25C>G,NM_006662.3:c.25C>T,NM_006662.2:c.25C>G,NM_006662.2:c.25C>T,NP_006653.2:p.His9Asp,NP_006653.2:p.His9Tyr|SEQ=[C/G/T]|LEN=1|GENE=SRCAP:10847,LOC730183:730183	snv		by-frequency,by-alfa,by-cluster	NC_000016.10:30700848:C:G,NC_000016.10:30700848:C:T	Substitution
ENST00000262518_120_458	757931634	HGVS=NC_000016.10:g.30700792C>G,NC_000016.9:g.30712113C>G,NG_032135.2:g.6623C>G,NG_032135.1:g.6652C>G,NM_006662.3:c.-33C>G,NM_006662.2:c.-33C>G|SEQ=[C/G]|LEN=1|GENE=SRCAP:10847,LOC730183:730183	snv		by-frequency,by-cluster	NC_000016.10:30700791:C:G	Substitution
ENST00000262518_120_458	755317083	HGVS=NC_000016.10:g.30700865T>G,NC_000016.9:g.30712186T>G,NG_032135.2:g.6696T>G,NG_032135.1:g.6725T>G,NM_006662.3:c.41T>G,NM_006662.2:c.41T>G,NP_006653.2:p.Val14Gly|SEQ=[T/G]|LEN=1|GENE=SRCAP:10847,LOC730183:730183	snv		by-frequency,by-cluster	NC_000016.10:30700864:T:G	Substitution
ENST00000262518_120_458	754305694	HGVS=NC_000016.10:g.30700824C>A,NC_000016.10:g.30700824C>G,NC_000016.10:g.30700824C>T,NC_000016.9:g.30712145C>A,NC_000016.9:g.30712145C>G,NC_000016.9:g.30712145C>T,NG_032135.2:g.6655C>A,NG_032135.2:g.6655C>G,NG_032135.2:g.6655C>T,NG_032135.1:g.6684C>A,NG_032135.1:g.6684C>G,NG_032135.1:g.6684C>T,NM_006662.3:c.-1C>A,NM_006662.3:c.-1C>G,NM_006662.3:c.-1C>T,NM_006662.2:c.-1C>A,NM_006662.2:c.-1C>G,NM_006662.2:c.-1C>T|SEQ=[C/A/G/T]|LEN=1|GENE=SRCAP:10847,LOC730183:730183	snv		by-frequency,by-cluster	NC_000016.10:30700823:C:A,NC_000016.10:30700823:C:G,NC_000016.10:30700823:C:T	Substitution
ENST00000262518_120_458	751257123	HGVS=NC_000016.10:g.30700801A>G,NC_000016.9:g.30712122A>G,NG_032135.2:g.6632A>G,NG_032135.1:g.6661A>G,NM_006662.3:c.-24A>G,NM_006662.2:c.-24A>G|SEQ=[A/G]|LEN=1|GENE=SRCAP:10847,LOC730183:730183	snv		by-frequency,by-cluster	NC_000016.10:30700800:A:G	Substitution
ENST00000262518_120_458	750380430	HGVS=NC_000016.10:g.30700876C>G,NC_000016.9:g.30712197C>G,NG_032135.2:g.6707C>G,NG_032135.1:g.6736C>G,NM_006662.3:c.52C>G,NM_006662.2:c.52C>G,NP_006653.2:p.Gln18Glu|SEQ=[C/G]|LEN=1|GENE=SRCAP:10847,LOC730183:730183	snv		by-frequency,by-cluster	NC_000016.10:30700875:C:G	Substitution
ENST00000262518_120_458	750305163	HGVS=NC_000016.10:g.30700789C>T,NC_000016.9:g.30712110C>T,NG_032135.2:g.6620C>T,NG_032135.1:g.6649C>T,NM_006662.3:c.-36C>T,NM_006662.2:c.-36C>T|SEQ=[C/T]|LEN=1|GENE=SRCAP:10847,LOC730183:730183	snv		by-frequency,by-alfa,by-cluster	NC_000016.10:30700788:C:T	Substitution
ENST00000262518_120_458	746338266	HGVS=NC_000016.10:g.30700839C>T,NC_000016.9:g.30712160C>T,NG_032135.2:g.6670C>T,NG_032135.1:g.6699C>T,NM_006662.3:c.15C>T,NM_006662.2:c.15C>T|SEQ=[C/T]|LEN=1|GENE=SRCAP:10847,LOC730183:730183	snv		by-frequency,by-alfa,by-cluster	NC_000016.10:30700838:C:T	Substitution
ENST00000262518_120_458	569194867	HGVS=NC_000016.10:g.30700691G>A,NC_000016.10:g.30700691G>C,NC_000016.9:g.30712012G>A,NC_000016.9:g.30712012G>C,NG_032135.2:g.6522G>A,NG_032135.2:g.6522G>C,NG_032135.1:g.6551G>A,NG_032135.1:g.6551G>C,NM_006662.3:c.-134G>A,NM_006662.3:c.-134G>C,NM_006662.2:c.-134G>A,NM_006662.2:c.-134G>C|SEQ=[G/A/C]|LEN=1|GENE=SRCAP:10847,LOC730183:730183	snv		by-frequency,by-alfa,by-cluster	NC_000016.10:30700690:G:A,NC_000016.10:30700690:G:C	Substitution
ENST00000262518_120_458	565060960	HGVS=NC_000016.10:g.30700656C>T,NC_000016.9:g.30711977C>T,NG_032135.2:g.6487C>T,NG_032135.1:g.6516C>T,NM_006662.3:c.-169C>T,NM_006662.2:c.-169C>T|SEQ=[C/T]|LEN=1|GENE=SRCAP:10847,LOC730183:730183	snv		by-frequency,by-cluster	NC_000016.10:30700655:C:T	Substitution
ENST00000262518_120_458	540004691	HGVS=NC_000016.10:g.30700652G>T,NC_000016.9:g.30711973G>T,NG_032135.2:g.6483G>T,NG_032135.1:g.6512G>T,NM_006662.3:c.-173G>T,NM_006662.2:c.-173G>T|SEQ=[G/T]|LEN=1|GENE=SRCAP:10847,LOC730183:730183	snv		by-frequency,by-cluster	NC_000016.10:30700651:G:T	Substitution
ENST00000262518_120_458	532495486	HGVS=NC_000016.10:g.30700669C>T,NC_000016.9:g.30711990C>T,NG_032135.2:g.6500C>T,NG_032135.1:g.6529C>T,NM_006662.3:c.-156C>T,NM_006662.2:c.-156C>T|SEQ=[C/T]|LEN=1|GENE=SRCAP:10847,LOC730183:730183	snv		by-frequency,by-alfa,by-cluster	NC_000016.10:30700668:C:T	Substitution
ENST00000262518_120_458	375018234	HGVS=NC_000016.10:g.30700816A>G,NC_000016.9:g.30712137A>G,NG_032135.2:g.6647A>G,NG_032135.1:g.6676A>G,NM_006662.3:c.-9A>G,NM_006662.2:c.-9A>G|SEQ=[A/G]|LEN=1|GENE=SRCAP:10847,LOC730183:730183	snv		by-frequency,by-alfa,by-cluster	NC_000016.10:30700815:A:G	Substitution
ENST00000262518_120_458	374941133	HGVS=NC_000016.10:g.30700683C>A,NC_000016.10:g.30700683C>G,NC_000016.10:g.30700683C>T,NC_000016.9:g.30712004C>A,NC_000016.9:g.30712004C>G,NC_000016.9:g.30712004C>T,NG_032135.2:g.6514C>A,NG_032135.2:g.6514C>G,NG_032135.2:g.6514C>T,NG_032135.1:g.6543C>A,NG_032135.1:g.6543C>G,NG_032135.1:g.6543C>T,NM_006662.3:c.-142C>A,NM_006662.3:c.-142C>G,NM_006662.3:c.-142C>T,NM_006662.2:c.-142C>A,NM_006662.2:c.-142C>G,NM_006662.2:c.-142C>T|SEQ=[C/A/G/T]|LEN=1|GENE=SRCAP:10847,LOC730183:730183	snv		by-frequency,by-alfa,by-cluster	NC_000016.10:30700682:C:A,NC_000016.10:30700682:C:G,NC_000016.10:30700682:C:T	Substitution
ENST00000262518_120_458	371783481	HGVS=NC_000016.10:g.30700867C>G,NC_000016.10:g.30700867C>T,NC_000016.9:g.30712188C>G,NC_000016.9:g.30712188C>T,NG_032135.2:g.6698C>G,NG_032135.2:g.6698C>T,NG_032135.1:g.6727C>G,NG_032135.1:g.6727C>T,NM_006662.3:c.43C>G,NM_006662.3:c.43C>T,NM_006662.2:c.43C>G,NM_006662.2:c.43C>T,NP_006653.2:p.Leu15Val|SEQ=[C/G/T]|LEN=1|GENE=SRCAP:10847,LOC730183:730183	snv	uncertain-significance	by-frequency,by-alfa,by-cluster	NC_000016.10:30700866:C:G,NC_000016.10:30700866:C:T	Substitution
ENST00000262518_120_458	370745484	HGVS=NC_000016.10:g.30700772A>T,NC_000016.9:g.30712093A>T,NG_032135.2:g.6603A>T,NG_032135.1:g.6632A>T,NM_006662.3:c.-53A>T,NM_006662.2:c.-53A>T|SEQ=[A/T]|LEN=1|GENE=SRCAP:10847,LOC730183:730183	snv		by-frequency,by-alfa,by-cluster	NC_000016.10:30700771:A:T	Substitution
ENST00000262518_120_458	369654583	HGVS=NC_000016.10:g.30700697C>A,NC_000016.10:g.30700697C>T,NC_000016.9:g.30712018C>A,NC_000016.9:g.30712018C>T,NG_032135.2:g.6528C>A,NG_032135.2:g.6528C>T,NG_032135.1:g.6557C>A,NG_032135.1:g.6557C>T,NM_006662.3:c.-128C>A,NM_006662.3:c.-128C>T,NM_006662.2:c.-128C>A,NM_006662.2:c.-128C>T|SEQ=[C/A/T]|LEN=1|GENE=SRCAP:10847,LOC730183:730183	snv		by-frequency,by-alfa,by-cluster	NC_000016.10:30700696:C:A,NC_000016.10:30700696:C:T	Substitution
ENST00000262518_120_458	368667241	HGVS=NC_000016.10:g.30700810C>G,NC_000016.10:g.30700810C>T,NC_000016.9:g.30712131C>G,NC_000016.9:g.30712131C>T,NG_032135.2:g.6641C>G,NG_032135.2:g.6641C>T,NG_032135.1:g.6670C>G,NG_032135.1:g.6670C>T,NM_006662.3:c.-15C>G,NM_006662.3:c.-15C>T,NM_006662.2:c.-15C>G,NM_006662.2:c.-15C>T|SEQ=[C/G/T]|LEN=1|GENE=SRCAP:10847,LOC730183:730183	snv		by-frequency,by-alfa,by-cluster	NC_000016.10:30700809:C:G,NC_000016.10:30700809:C:T	Substitution
ENST00000262518_120_458	367593794	HGVS=NC_000016.10:g.30700857G>A,NC_000016.10:g.30700857G>C,NC_000016.9:g.30712178G>A,NC_000016.9:g.30712178G>C,NG_032135.2:g.6688G>A,NG_032135.2:g.6688G>C,NG_032135.1:g.6717G>A,NG_032135.1:g.6717G>C,NM_006662.3:c.33G>A,NM_006662.3:c.33G>C,NM_006662.2:c.33G>A,NM_006662.2:c.33G>C,NP_006653.2:p.Gln11His|SEQ=[G/A/C]|LEN=1|GENE=SRCAP:10847,LOC730183:730183	snv	likely-benign	by-frequency,by-alfa,by-cluster	NC_000016.10:30700856:G:A,NC_000016.10:30700856:G:C	Substitution
ENST00000262518_120_458	200417893	HGVS=NC_000016.10:g.30700787T>A,NC_000016.10:g.30700787T>C,NC_000016.9:g.30712108T>A,NC_000016.9:g.30712108T>C,NG_032135.2:g.6618T>A,NG_032135.2:g.6618T>C,NG_032135.1:g.6647T>A,NG_032135.1:g.6647T>C,NM_006662.3:c.-38T>A,NM_006662.3:c.-38T>C,NM_006662.2:c.-38T>A,NM_006662.2:c.-38T>C|SEQ=[T/A/C]|LEN=1|GENE=SRCAP:10847,LOC730183:730183	snv		by-frequency,by-alfa,by-cluster	NC_000016.10:30700786:T:A,NC_000016.10:30700786:T:C	Substitution
ENST00000262518_120_458	188432614	HGVS=NC_000016.10:g.30700698G>A,NC_000016.10:g.30700698G>C,NC_000016.10:g.30700698G>T,NC_000016.9:g.30712019G>A,NC_000016.9:g.30712019G>C,NC_000016.9:g.30712019G>T,NG_032135.2:g.6529G>A,NG_032135.2:g.6529G>C,NG_032135.2:g.6529G>T,NG_032135.1:g.6558G>A,NG_032135.1:g.6558G>C,NG_032135.1:g.6558G>T,NM_006662.3:c.-127G>A,NM_006662.3:c.-127G>C,NM_006662.3:c.-127G>T,NM_006662.2:c.-127G>A,NM_006662.2:c.-127G>C,NM_006662.2:c.-127G>T|SEQ=[G/A/C/T]|LEN=1|GENE=SRCAP:10847,LOC730183:730183	snv		by-frequency,by-alfa,by-cluster	NC_000016.10:30700697:G:A,NC_000016.10:30700697:G:C,NC_000016.10:30700697:G:T	Substitution
ENST00000262518_120_458	185086484	HGVS=NC_000016.10:g.30700673C>T,NC_000016.9:g.30711994C>T,NG_032135.2:g.6504C>T,NG_032135.1:g.6533C>T,NM_006662.3:c.-152C>T,NM_006662.2:c.-152C>T|SEQ=[C/T]|LEN=1|GENE=SRCAP:10847,LOC730183:730183	snv		by-frequency,by-alfa,by-cluster	NC_000016.10:30700672:C:T	Substitution
ENST00000262518_120_458	34438928	HGVS=NC_000016.10:g.30700707G>A,NC_000016.9:g.30712028G>A,NG_032135.2:g.6538G>A,NG_032135.1:g.6567G>A,NM_006662.3:c.-118G>A,NM_006662.2:c.-118G>A|SEQ=[G/A]|LEN=1|GENE=SRCAP:10847,LOC730183:730183	snv		by-frequency,by-cluster	NC_000016.10:30700706:G:A	Substitution
ENST00000262518_120_458	2506598482	HGVS=NC_000016.10:g.30704082A>G,NC_000016.9:g.30715403A>G,NG_032135.2:g.9913A>G,NG_032135.1:g.9942A>G,NM_006662.3:c.73A>G,NM_006662.2:c.73A>G,NP_006653.2:p.Thr25Ala|SEQ=[A/G]|LEN=1|GENE=SRCAP:10847	snv		by-frequency	NC_000016.10:30704081:A:G	Substitution
ENST00000262518_120_458	2506598478	HGVS=NC_000016.10:g.30704080T>C,NC_000016.9:g.30715401T>C,NG_032135.2:g.9911T>C,NG_032135.1:g.9940T>C,NM_006662.3:c.71T>C,NM_006662.2:c.71T>C,NP_006653.2:p.Met24Thr|SEQ=[T/C]|LEN=1|GENE=SRCAP:10847	snv		by-frequency	NC_000016.10:30704079:T:C	Substitution
ENST00000262518_120_458	2506598471	HGVS=NC_000016.10:g.30704077G>T,NC_000016.9:g.30715398G>T,NG_032135.2:g.9908G>T,NG_032135.1:g.9937G>T,NM_006662.3:c.68G>T,NM_006662.2:c.68G>T,NP_006653.2:p.Gly23Val|SEQ=[G/T]|LEN=1|GENE=SRCAP:10847	snv		by-frequency	NC_000016.10:30704076:G:T	Substitution
