## Supplemental Table 5 for "Translation of numerous upstream open reading frames rather than their products is essential for proliferation of human cells of distinct origin" (part 2 of 3)

### Sheet: dbSNP (continued)
orf_id	snp_id	summary	var_type	classification	review_status	all_spdi	mutation_type
ENST00000262518_120_458	2506598440	HGVS=NC_000016.10:g.30704073G>C,NC_000016.9:g.30715394G>C,NG_032135.2:g.9904G>C,NG_032135.1:g.9933G>C,NM_006662.3:c.64G>C,NM_006662.2:c.64G>C,NP_006653.2:p.Asp22His|SEQ=[G/C]|LEN=1|GENE=SRCAP:10847	snv			NC_000016.10:30704072:G:C	Substitution
ENST00000262518_120_458	2506598423	HGVS=NC_000016.10:g.30704067G>A,NC_000016.9:g.30715388G>A,NG_032135.2:g.9898G>A,NG_032135.1:g.9927G>A,NM_006662.3:c.58G>A,NM_006662.2:c.58G>A,NP_006653.2:p.Val20Met|SEQ=[G/A]|LEN=1|GENE=SRCAP:10847	snv		by-frequency	NC_000016.10:30704066:G:A	Substitution
ENST00000262518_120_458	2052799274	HGVS=NC_000016.10:g.30704074A>C,NC_000016.10:g.30704074A>G,NC_000016.9:g.30715395A>C,NC_000016.9:g.30715395A>G,NG_032135.2:g.9905A>C,NG_032135.2:g.9905A>G,NG_032135.1:g.9934A>C,NG_032135.1:g.9934A>G,NM_006662.3:c.65A>C,NM_006662.3:c.65A>G,NM_006662.2:c.65A>C,NM_006662.2:c.65A>G,NP_006653.2:p.Asp22Ala,NP_006653.2:p.Asp22Gly|SEQ=[A/C/G]|LEN=1|GENE=SRCAP:10847	snv	uncertain-significance	by-frequency,by-alfa,by-cluster	NC_000016.10:30704073:A:C,NC_000016.10:30704073:A:G	Substitution
ENST00000262518_120_458	2052799041	HGVS=NC_000016.10:g.30704064A>G,NC_000016.9:g.30715385A>G,NG_032135.2:g.9895A>G,NG_032135.1:g.9924A>G,NM_006662.3:c.55A>G,NM_006662.2:c.55A>G,NP_006653.2:p.Met19Val|SEQ=[A/G]|LEN=1|GENE=SRCAP:10847	snv		by-frequency,by-cluster	NC_000016.10:30704063:A:G	Substitution
ENST00000262518_120_458	1177621589	HGVS=NC_000016.10:g.30704069G>A,NC_000016.9:g.30715390G>A,NG_032135.2:g.9900G>A,NG_032135.1:g.9929G>A,NM_006662.3:c.60G>A,NM_006662.2:c.60G>A|SEQ=[G/A]|LEN=1|GENE=SRCAP:10847	snv		by-frequency,by-alfa,by-cluster	NC_000016.10:30704068:G:A	Substitution
ENST00000262518_120_458	914848937	HGVS=NC_000016.10:g.30704066G>A,NC_000016.10:g.30704066G>C,NC_000016.9:g.30715387G>A,NC_000016.9:g.30715387G>C,NG_032135.2:g.9897G>A,NG_032135.2:g.9897G>C,NG_032135.1:g.9926G>A,NG_032135.1:g.9926G>C,NM_006662.3:c.57G>A,NM_006662.3:c.57G>C,NM_006662.2:c.57G>A,NM_006662.2:c.57G>C,NP_006653.2:p.Met19Ile,NP_006653.2:p.Met19Ile|SEQ=[G/A/C]|LEN=1|GENE=SRCAP:10847	snv		by-frequency,by-cluster	NC_000016.10:30704065:G:A,NC_000016.10:30704065:G:C	Substitution
ENST00000262518_120_458	766898996	HGVS=NC_000016.10:g.30704068T>C,NC_000016.9:g.30715389T>C,NG_032135.2:g.9899T>C,NG_032135.1:g.9928T>C,NM_006662.3:c.59T>C,NM_006662.2:c.59T>C,NP_006653.2:p.Val20Ala|SEQ=[T/C]|LEN=1|GENE=SRCAP:10847	snv		by-frequency,by-alfa,by-cluster	NC_000016.10:30704067:T:C	Substitution
ENST00000262518_120_458	765737673	HGVS=NC_000016.10:g.30704075C>T,NC_000016.9:g.30715396C>T,NG_032135.2:g.9906C>T,NG_032135.1:g.9935C>T,NM_006662.3:c.66C>T,NM_006662.2:c.66C>T|SEQ=[C/T]|LEN=1|GENE=SRCAP:10847	snv	likely-benign	by-frequency,by-alfa,by-cluster	NC_000016.10:30704074:C:T	Substitution
ENST00000262518_120_458	759036317	HGVS=NC_000016.10:g.30704079A>G,NC_000016.9:g.30715400A>G,NG_032135.2:g.9910A>G,NG_032135.1:g.9939A>G,NM_006662.3:c.70A>G,NM_006662.2:c.70A>G,NP_006653.2:p.Met24Val|SEQ=[A/G]|LEN=1|GENE=SRCAP:10847	snv		by-frequency,by-cluster	NC_000016.10:30704078:A:G	Substitution
ENST00000262518_120_458	755700498	HGVS=NC_000016.10:g.30704072G>A,NC_000016.10:g.30704072G>C,NC_000016.9:g.30715393G>A,NC_000016.9:g.30715393G>C,NG_032135.2:g.9903G>A,NG_032135.2:g.9903G>C,NG_032135.1:g.9932G>A,NG_032135.1:g.9932G>C,NM_006662.3:c.63G>A,NM_006662.3:c.63G>C,NM_006662.2:c.63G>A,NM_006662.2:c.63G>C|SEQ=[G/A/C]|LEN=1|GENE=SRCAP:10847	snv	likely-benign	by-frequency,by-alfa,by-cluster	NC_000016.10:30704071:G:A,NC_000016.10:30704071:G:C	Substitution
ENST00000262518_120_458	201001345	HGVS=NC_000016.10:g.30704065T>A,NC_000016.10:g.30704065T>G,NC_000016.9:g.30715386T>A,NC_000016.9:g.30715386T>G,NG_032135.2:g.9896T>A,NG_032135.2:g.9896T>G,NG_032135.1:g.9925T>A,NG_032135.1:g.9925T>G,NM_006662.3:c.56T>A,NM_006662.3:c.56T>G,NM_006662.2:c.56T>A,NM_006662.2:c.56T>G,NP_006653.2:p.Met19Lys,NP_006653.2:p.Met19Arg|SEQ=[T/A/G]|LEN=1|GENE=SRCAP:10847	snv		by-frequency,by-alfa,by-cluster	NC_000016.10:30704064:T:A,NC_000016.10:30704064:T:G	Substitution
ENST00000262518_120_458	183497403	HGVS=NC_000016.10:g.30704071C>T,NC_000016.9:g.30715392C>T,NG_032135.2:g.9902C>T,NG_032135.1:g.9931C>T,NM_006662.3:c.62C>T,NM_006662.2:c.62C>T,NP_006653.2:p.Ser21Leu|SEQ=[C/T]|LEN=1|GENE=SRCAP:10847	snv	likely-benign,uncertain-significance	by-frequency,by-alfa,by-cluster	NC_000016.10:30704070:C:T	Substitution
ENST00000262518_120_458	138333984	HGVS=NC_000016.10:g.30704076G>A,NC_000016.9:g.30715397G>A,NG_032135.2:g.9907G>A,NG_032135.1:g.9936G>A,NM_006662.3:c.67G>A,NM_006662.2:c.67G>A,NP_006653.2:p.Gly23Ser|SEQ=[G/A]|LEN=1|GENE=SRCAP:10847	snv	likely-benign	by-frequency,by-alfa,by-cluster	NC_000016.10:30704075:G:A	Substitution
ENST00000262982_77_121	2515613646	HGVS=NC_000020.11:g.49046411G>A,NC_000020.10:g.47662948G>A,NM_001316.4:c.-24G>A,NM_001316.3:c.-24G>A,NM_001362762.2:c.-24G>A,NM_001362762.1:c.-24G>A,NM_001256135.2:c.-24G>A,NM_001256135.1:c.-24G>A,NR_045796.2:n.100G>A,NR_045796.1:n.166G>A,NM_177436.1:c.-24G>A|SEQ=[G/A]|LEN=1|GENE=CSE1L:1434,CSE1L-DT:102723483	snv		by-frequency	NC_000020.11:49046410:G:A	Substitution
ENST00000262982_77_121	2123621834	HGVS=NC_000020.11:g.49046423_49046424insATCCTATAGCAATGGAACTCA,NC_000020.10:g.47662960_47662961insATCCTATAGCAATGGAACTCA|SEQ=[-/ATCCTATAGCAATGGAACTCA]|LEN=0|GENE=CSE1L:1434,CSE1L-DT:102723483	ins			NC_000020.11:49046423::ATCCTATAGCAATGGAACTCA	Insertion
ENST00000262982_77_121	2091710544	HGVS=NC_000020.11:g.49046409del,NC_000020.10:g.47662946del,NM_001316.4:c.-26del,NM_001316.3:c.-26del,NM_001362762.2:c.-26del,NM_001362762.1:c.-26del,NM_001256135.2:c.-26del,NM_001256135.1:c.-26del,NR_045796.2:n.98del,NR_045796.1:n.164del,NM_177436.1:c.-26del|SEQ=[C/-]|LEN=1|GENE=CSE1L:1434,CSE1L-DT:102723483	del		by-frequency,by-alfa	NC_000020.11:49046408:C:	Deletion
ENST00000262982_77_121	2091710524	HGVS=NC_000020.11:g.49046409C>G,NC_000020.10:g.47662946C>G,NM_001316.4:c.-26C>G,NM_001316.3:c.-26C>G,NM_001362762.2:c.-26C>G,NM_001362762.1:c.-26C>G,NM_001256135.2:c.-26C>G,NM_001256135.1:c.-26C>G,NR_045796.2:n.98C>G,NR_045796.1:n.164C>G,NM_177436.1:c.-26C>G|SEQ=[C/G]|LEN=1|GENE=CSE1L:1434,CSE1L-DT:102723483	snv		by-frequency,by-alfa	NC_000020.11:49046408:C:G	Substitution
ENST00000262982_77_121	2091710494	HGVS=NC_000020.11:g.49046405G>A,NC_000020.11:g.49046405G>C,NC_000020.10:g.47662942G>A,NC_000020.10:g.47662942G>C,NM_001316.4:c.-30G>A,NM_001316.4:c.-30G>C,NM_001316.3:c.-30G>A,NM_001316.3:c.-30G>C,NM_001362762.2:c.-30G>A,NM_001362762.2:c.-30G>C,NM_001362762.1:c.-30G>A,NM_001362762.1:c.-30G>C,NM_001256135.2:c.-30G>A,NM_001256135.2:c.-30G>C,NM_001256135.1:c.-30G>A,NM_001256135.1:c.-30G>C,NR_045796.2:n.94G>A,NR_045796.2:n.94G>C,NR_045796.1:n.160G>A,NR_045796.1:n.160G>C,NM_177436.1:c.-30G>A,NM_177436.1:c.-30G>C|SEQ=[G/A/C]|LEN=1|GENE=CSE1L:1434,CSE1L-DT:102723483	snv		by-frequency,by-alfa,by-cluster	NC_000020.11:49046404:G:A,NC_000020.11:49046404:G:C	Substitution
ENST00000262982_77_121	2091710465	HGVS=NC_000020.11:g.49046405_49046415del,NC_000020.10:g.47662942_47662952del,NM_001316.4:c.-30_-20del,NM_001316.3:c.-30_-20del,NM_001362762.2:c.-30_-20del,NM_001362762.1:c.-30_-20del,NM_001256135.2:c.-30_-20del,NM_001256135.1:c.-30_-20del,NR_045796.2:n.94_104del,NR_045796.1:n.160_170del,NM_177436.1:c.-30_-20del|SEQ=[GTTTCTGTATC/-]|LEN=12|GENE=CSE1L:1434,CSE1L-DT:102723483	delins		by-frequency,by-alfa	NC_000020.11:49046403:CGTTTCTGTATC:C	Deletion
ENST00000262982_77_121	2091710422	HGVS=NC_000020.11:g.49046403C>T,NC_000020.10:g.47662940C>T,NM_001316.4:c.-32C>T,NM_001316.3:c.-32C>T,NM_001362762.2:c.-32C>T,NM_001362762.1:c.-32C>T,NM_001256135.2:c.-32C>T,NM_001256135.1:c.-32C>T,NR_045796.2:n.92C>T,NR_045796.1:n.158C>T,NM_177436.1:c.-32C>T|SEQ=[C/T]|LEN=1|GENE=CSE1L:1434,CSE1L-DT:102723483	snv		by-frequency,by-alfa	NC_000020.11:49046402:C:T	Substitution
ENST00000262982_77_121	2091710352	HGVS=NC_000020.11:g.49046392G>C,NC_000020.10:g.47662929G>C,NM_001316.4:c.-43G>C,NM_001316.3:c.-43G>C,NM_001362762.2:c.-43G>C,NM_001362762.1:c.-43G>C,NM_001256135.2:c.-43G>C,NM_001256135.1:c.-43G>C,NR_045796.2:n.81G>C,NR_045796.1:n.147G>C,NM_177436.1:c.-43G>C|SEQ=[G/C]|LEN=1|GENE=CSE1L:1434,CSE1L-DT:102723483	snv		by-frequency,by-alfa	NC_000020.11:49046391:G:C	Substitution
ENST00000262982_77_121	1430577017	HGVS=NC_000020.11:g.49046419A>G,NC_000020.10:g.47662956A>G,NM_001316.4:c.-16A>G,NM_001316.3:c.-16A>G,NM_001362762.2:c.-16A>G,NM_001362762.1:c.-16A>G,NM_001256135.2:c.-16A>G,NM_001256135.1:c.-16A>G,NR_045796.2:n.108A>G,NR_045796.1:n.174A>G,NM_177436.1:c.-16A>G|SEQ=[A/G]|LEN=1|GENE=CSE1L:1434,CSE1L-DT:102723483	snv			NC_000020.11:49046418:A:G	Substitution
ENST00000262982_77_121	1368052377	HGVS=NC_000020.11:g.49046401C>T,NC_000020.10:g.47662938C>T,NM_001316.4:c.-34C>T,NM_001316.3:c.-34C>T,NM_001362762.2:c.-34C>T,NM_001362762.1:c.-34C>T,NM_001256135.2:c.-34C>T,NM_001256135.1:c.-34C>T,NR_045796.2:n.90C>T,NR_045796.1:n.156C>T,NM_177436.1:c.-34C>T|SEQ=[C/T]|LEN=1|GENE=CSE1L:1434,CSE1L-DT:102723483	snv		by-frequency,by-alfa,by-cluster	NC_000020.11:49046400:C:T	Substitution
ENST00000262982_77_121	1338409006	HGVS=NC_000020.11:g.49046410T>C,NC_000020.10:g.47662947T>C,NM_001316.4:c.-25T>C,NM_001316.3:c.-25T>C,NM_001362762.2:c.-25T>C,NM_001362762.1:c.-25T>C,NM_001256135.2:c.-25T>C,NM_001256135.1:c.-25T>C,NR_045796.2:n.99T>C,NR_045796.1:n.165T>C,NM_177436.1:c.-25T>C|SEQ=[T/C]|LEN=1|GENE=CSE1L:1434,CSE1L-DT:102723483	snv		by-frequency,by-alfa,by-cluster	NC_000020.11:49046409:T:C	Substitution
ENST00000262982_77_121	1226788678	HGVS=NC_000020.11:g.49046396C>T,NC_000020.10:g.47662933C>T,NM_001316.4:c.-39C>T,NM_001316.3:c.-39C>T,NM_001362762.2:c.-39C>T,NM_001362762.1:c.-39C>T,NM_001256135.2:c.-39C>T,NM_001256135.1:c.-39C>T,NR_045796.2:n.85C>T,NR_045796.1:n.151C>T,NM_177436.1:c.-39C>T|SEQ=[C/T]|LEN=1|GENE=CSE1L:1434,CSE1L-DT:102723483	snv		by-frequency,by-alfa,by-cluster	NC_000020.11:49046395:C:T	Substitution
ENST00000262982_77_121	1055232915	HGVS=NC_000020.11:g.49046391G>T,NC_000020.10:g.47662928G>T,NM_001316.4:c.-44G>T,NM_001316.3:c.-44G>T,NM_001362762.2:c.-44G>T,NM_001362762.1:c.-44G>T,NM_001256135.2:c.-44G>T,NM_001256135.1:c.-44G>T,NR_045796.2:n.80G>T,NR_045796.1:n.146G>T,NM_177436.1:c.-44G>T|SEQ=[G/T]|LEN=1|GENE=CSE1L:1434,CSE1L-DT:102723483	snv		by-frequency,by-alfa	NC_000020.11:49046390:G:T	Substitution
ENST00000262982_77_121	988098059	HGVS=NC_000020.11:g.49046404C>T,NC_000020.10:g.47662941C>T,NM_001316.4:c.-31C>T,NM_001316.3:c.-31C>T,NM_001362762.2:c.-31C>T,NM_001362762.1:c.-31C>T,NM_001256135.2:c.-31C>T,NM_001256135.1:c.-31C>T,NR_045796.2:n.93C>T,NR_045796.1:n.159C>T,NM_177436.1:c.-31C>T|SEQ=[C/T]|LEN=1|GENE=CSE1L:1434,CSE1L-DT:102723483	snv		by-frequency,by-alfa,by-cluster	NC_000020.11:49046403:C:T	Substitution
ENST00000262982_77_121	896620646	HGVS=NC_000020.11:g.49046397C>T,NC_000020.10:g.47662934C>T,NM_001316.4:c.-38C>T,NM_001316.3:c.-38C>T,NM_001362762.2:c.-38C>T,NM_001362762.1:c.-38C>T,NM_001256135.2:c.-38C>T,NM_001256135.1:c.-38C>T,NR_045796.2:n.86C>T,NR_045796.1:n.152C>T,NM_177436.1:c.-38C>T|SEQ=[C/T]|LEN=1|GENE=CSE1L:1434,CSE1L-DT:102723483	snv		by-frequency,by-alfa,by-cluster	NC_000020.11:49046396:C:T	Substitution
ENST00000262982_77_121	760440386	HGVS=NC_000020.11:g.49046413A>G,NC_000020.10:g.47662950A>G,NM_001316.4:c.-22A>G,NM_001316.3:c.-22A>G,NM_001362762.2:c.-22A>G,NM_001362762.1:c.-22A>G,NM_001256135.2:c.-22A>G,NM_001256135.1:c.-22A>G,NR_045796.2:n.102A>G,NR_045796.1:n.168A>G,NM_177436.1:c.-22A>G|SEQ=[A/G]|LEN=1|GENE=CSE1L:1434,CSE1L-DT:102723483	snv		by-frequency,by-alfa,by-cluster	NC_000020.11:49046412:A:G	Substitution
ENST00000262982_77_121	559027684	HGVS=NC_000020.11:g.49046415C>T,NC_000020.10:g.47662952C>T,NM_001316.4:c.-20C>T,NM_001316.3:c.-20C>T,NM_001362762.2:c.-20C>T,NM_001362762.1:c.-20C>T,NM_001256135.2:c.-20C>T,NM_001256135.1:c.-20C>T,NR_045796.2:n.104C>T,NR_045796.1:n.170C>T,NM_177436.1:c.-20C>T|SEQ=[C/T]|LEN=1|GENE=CSE1L:1434,CSE1L-DT:102723483	snv		by-frequency,by-alfa,by-cluster	NC_000020.11:49046414:C:T	Substitution
ENST00000262982_77_121	2515632725	HGVS=NC_000020.11:g.49058458A>G,NC_000020.10:g.47674995A>G,NM_001316.4:c.-6A>G,NM_001316.3:c.-6A>G,NM_001362762.2:c.-6A>G,NM_001362762.1:c.-6A>G,NM_001256135.2:c.-6A>G,NM_001256135.1:c.-6A>G,NR_045796.2:n.118A>G,NR_045796.1:n.184A>G,NM_177436.1:c.-6A>G|SEQ=[A/G]|LEN=1|GENE=CSE1L:1434	snv		by-frequency	NC_000020.11:49058457:A:G	Substitution
ENST00000262982_77_121	2515632723	HGVS=NC_000020.11:g.49058457_49058462del,NC_000020.10:g.47674994_47674999del,NM_001316.4:c.-7_-2del,NM_001316.3:c.-7_-2del,NM_001362762.2:c.-7_-2del,NM_001362762.1:c.-7_-2del,NM_001256135.2:c.-7_-2del,NM_001256135.1:c.-7_-2del,NR_045796.2:n.117_122del,NR_045796.1:n.183_188del,NM_177436.1:c.-7_-2del|SEQ=[TATAGC/-]|LEN=7|GENE=CSE1L:1434	delins		by-frequency	NC_000020.11:49058455:CTATAGC:C	Deletion
ENST00000262982_77_121	2515632714	HGVS=NC_000020.11:g.49058454T>C,NC_000020.10:g.47674991T>C,NM_001316.4:c.-10T>C,NM_001316.3:c.-10T>C,NM_001362762.2:c.-10T>C,NM_001362762.1:c.-10T>C,NM_001256135.2:c.-10T>C,NM_001256135.1:c.-10T>C,NR_045796.2:n.114T>C,NR_045796.1:n.180T>C,NM_177436.1:c.-10T>C|SEQ=[T/C]|LEN=1|GENE=CSE1L:1434	snv		by-frequency	NC_000020.11:49058453:T:C	Substitution
ENST00000262982_77_121	2515632709	HGVS=NC_000020.11:g.49058453_49058454del,NC_000020.10:g.47674990_47674991del,NM_001316.4:c.-11_-10del,NM_001316.3:c.-11_-10del,NM_001362762.2:c.-11_-10del,NM_001362762.1:c.-11_-10del,NM_001256135.2:c.-11_-10del,NM_001256135.1:c.-11_-10del,NR_045796.2:n.113_114del,NR_045796.1:n.179_180del,NM_177436.1:c.-11_-10del|SEQ=[AT/-]|LEN=2|GENE=CSE1L:1434	del		by-frequency	NC_000020.11:49058452:AT:	Deletion
ENST00000262982_77_121	1261311260	HGVS=NC_000020.11:g.49058460A>C,NC_000020.11:g.49058460A>G,NC_000020.10:g.47674997A>C,NC_000020.10:g.47674997A>G,NM_001316.4:c.-4A>C,NM_001316.4:c.-4A>G,NM_001316.3:c.-4A>C,NM_001316.3:c.-4A>G,NM_001362762.2:c.-4A>C,NM_001362762.2:c.-4A>G,NM_001362762.1:c.-4A>C,NM_001362762.1:c.-4A>G,NM_001256135.2:c.-4A>C,NM_001256135.2:c.-4A>G,NM_001256135.1:c.-4A>C,NM_001256135.1:c.-4A>G,NR_045796.2:n.120A>C,NR_045796.2:n.120A>G,NR_045796.1:n.186A>C,NR_045796.1:n.186A>G,NM_177436.1:c.-4A>C,NM_177436.1:c.-4A>G|SEQ=[A/C/G]|LEN=1|GENE=CSE1L:1434	snv		by-frequency,by-alfa,by-cluster	NC_000020.11:49058459:A:C,NC_000020.11:49058459:A:G	Substitution
ENST00000262982_77_121	1216094288	HGVS=NC_000020.11:g.49058459T>A,NC_000020.10:g.47674996T>A,NM_001316.4:c.-5T>A,NM_001316.3:c.-5T>A,NM_001362762.2:c.-5T>A,NM_001362762.1:c.-5T>A,NM_001256135.2:c.-5T>A,NM_001256135.1:c.-5T>A,NR_045796.2:n.119T>A,NR_045796.1:n.185T>A,NM_177436.1:c.-5T>A|SEQ=[T/A]|LEN=1|GENE=CSE1L:1434	snv		by-frequency,by-cluster	NC_000020.11:49058458:T:A	Substitution
ENST00000262982_77_121	773565545	HGVS=NC_000020.11:g.49058456C>G,NC_000020.11:g.49058456C>T,NC_000020.10:g.47674993C>G,NC_000020.10:g.47674993C>T,NM_001316.4:c.-8C>G,NM_001316.4:c.-8C>T,NM_001316.3:c.-8C>G,NM_001316.3:c.-8C>T,NM_001362762.2:c.-8C>G,NM_001362762.2:c.-8C>T,NM_001362762.1:c.-8C>G,NM_001362762.1:c.-8C>T,NM_001256135.2:c.-8C>G,NM_001256135.2:c.-8C>T,NM_001256135.1:c.-8C>G,NM_001256135.1:c.-8C>T,NR_045796.2:n.116C>G,NR_045796.2:n.116C>T,NR_045796.1:n.182C>G,NR_045796.1:n.182C>T,NM_177436.1:c.-8C>G,NM_177436.1:c.-8C>T|SEQ=[C/G/T]|LEN=1|GENE=CSE1L:1434	snv		by-frequency,by-cluster	NC_000020.11:49058455:C:G,NC_000020.11:49058455:C:T	Substitution
ENST00000262982_77_121	770183164	HGVS=NC_000020.11:g.49058453A>G,NC_000020.10:g.47674990A>G,NM_001316.4:c.-11A>G,NM_001316.3:c.-11A>G,NM_001362762.2:c.-11A>G,NM_001362762.1:c.-11A>G,NM_001256135.2:c.-11A>G,NM_001256135.1:c.-11A>G,NR_045796.2:n.113A>G,NR_045796.1:n.179A>G,NM_177436.1:c.-11A>G|SEQ=[A/G]|LEN=1|GENE=CSE1L:1434	snv		by-frequency,by-cluster	NC_000020.11:49058452:A:G	Substitution
ENST00000262982_77_121	759462614	HGVS=NC_000020.11:g.49058461G>A,NC_000020.10:g.47674998G>A,NM_001316.4:c.-3G>A,NM_001316.3:c.-3G>A,NM_001362762.2:c.-3G>A,NM_001362762.1:c.-3G>A,NM_001256135.2:c.-3G>A,NM_001256135.1:c.-3G>A,NR_045796.2:n.121G>A,NR_045796.1:n.187G>A,NM_177436.1:c.-3G>A|SEQ=[G/A]|LEN=1|GENE=CSE1L:1434	snv		by-frequency,by-alfa,by-cluster	NC_000020.11:49058460:G:A	Substitution
ENST00000263274_276_413	2514364087	HGVS=NC_000019.10:g.48165623C>A,NC_000019.9:g.48668880C>A,NG_007395.1:g.9681G>T,NM_000234.3:c.-57G>T,NM_000234.2:c.-57G>T,NM_000234.1:c.-57G>T,NR_135500.2:n.105G>T,NR_135500.1:n.364G>T,NR_135497.2:n.105G>T,NR_135497.1:n.364G>T,NR_110296.2:n.105G>T,NR_110296.1:n.364G>T,NR_135499.2:n.105G>T,NR_135499.1:n.364G>T,NR_135498.2:n.105G>T,NR_135498.1:n.364G>T,NM_001320970.2:c.-57G>T,NM_001320970.1:c.-57G>T,NM_001320971.2:c.-57G>T,NM_001320971.1:c.-57G>T,NM_001289063.2:c.-57G>T,NM_001289063.1:c.-57G>T,NR_135501.2:n.105G>T,NR_135501.1:n.364G>T,NM_001289064.2:c.-57G>T,NM_001289064.1:c.-57G>T,XM_047438834.1:c.-57G>T|SEQ=[C/A]|LEN=1|GENE=LIG1:3978	snv		by-frequency	NC_000019.10:48165622:C:A	Substitution
ENST00000263274_276_413	2514364028	HGVS=NC_000019.10:g.48165616A>G,NC_000019.9:g.48668873A>G,NG_007395.1:g.9688T>C,NM_000234.3:c.-50T>C,NM_000234.2:c.-50T>C,NM_000234.1:c.-50T>C,NR_135500.2:n.112T>C,NR_135500.1:n.371T>C,NR_135497.2:n.112T>C,NR_135497.1:n.371T>C,NR_110296.2:n.112T>C,NR_110296.1:n.371T>C,NR_135499.2:n.112T>C,NR_135499.1:n.371T>C,NR_135498.2:n.112T>C,NR_135498.1:n.371T>C,NM_001320970.2:c.-50T>C,NM_001320970.1:c.-50T>C,NM_001320971.2:c.-50T>C,NM_001320971.1:c.-50T>C,NM_001289063.2:c.-50T>C,NM_001289063.1:c.-50T>C,NR_135501.2:n.112T>C,NR_135501.1:n.371T>C,NM_001289064.2:c.-50T>C,NM_001289064.1:c.-50T>C,XM_047438834.1:c.-50T>C|SEQ=[A/G]|LEN=1|GENE=LIG1:3978	snv		by-frequency	NC_000019.10:48165615:A:G	Substitution
ENST00000263274_276_413	2514363964	HGVS=NC_000019.10:g.48165606T>G,NC_000019.9:g.48668863T>G,NG_007395.1:g.9698A>C,NM_000234.3:c.-40A>C,NM_000234.2:c.-40A>C,NM_000234.1:c.-40A>C,NR_135500.2:n.122A>C,NR_135500.1:n.381A>C,NR_135497.2:n.122A>C,NR_135497.1:n.381A>C,NR_110296.2:n.122A>C,NR_110296.1:n.381A>C,NR_135499.2:n.122A>C,NR_135499.1:n.381A>C,NR_135498.2:n.122A>C,NR_135498.1:n.381A>C,NM_001320970.2:c.-40A>C,NM_001320970.1:c.-40A>C,NM_001320971.2:c.-40A>C,NM_001320971.1:c.-40A>C,NM_001289063.2:c.-40A>C,NM_001289063.1:c.-40A>C,NR_135501.2:n.122A>C,NR_135501.1:n.381A>C,NM_001289064.2:c.-40A>C,NM_001289064.1:c.-40A>C,XM_047438834.1:c.-40A>C|SEQ=[T/G]|LEN=1|GENE=LIG1:3978	snv		by-frequency	NC_000019.10:48165605:T:G	Substitution
ENST00000263274_276_413	2514363877	HGVS=NC_000019.10:g.48165595C>A,NC_000019.9:g.48668852C>A,NG_007395.1:g.9709G>T,NM_000234.3:c.-29G>T,NM_000234.2:c.-29G>T,NM_000234.1:c.-29G>T,NR_135500.2:n.133G>T,NR_135500.1:n.392G>T,NR_135497.2:n.133G>T,NR_135497.1:n.392G>T,NR_110296.2:n.133G>T,NR_110296.1:n.392G>T,NR_135499.2:n.133G>T,NR_135499.1:n.392G>T,NR_135498.2:n.133G>T,NR_135498.1:n.392G>T,NM_001320970.2:c.-29G>T,NM_001320970.1:c.-29G>T,NM_001320971.2:c.-29G>T,NM_001320971.1:c.-29G>T,NM_001289063.2:c.-29G>T,NM_001289063.1:c.-29G>T,NR_135501.2:n.133G>T,NR_135501.1:n.392G>T,NM_001289064.2:c.-29G>T,NM_001289064.1:c.-29G>T,XM_047438834.1:c.-29G>T|SEQ=[C/A]|LEN=1|GENE=LIG1:3978	snv		by-frequency	NC_000019.10:48165594:C:A	Substitution
ENST00000263274_276_413	2514363860	HGVS=NC_000019.10:g.48165595_48165605del,NC_000019.9:g.48668852_48668862del,NG_007395.1:g.9701_9711del,NM_000234.3:c.-37_-27del,NM_000234.2:c.-37_-27del,NM_000234.1:c.-37_-27del,NR_135500.2:n.125_135del,NR_135500.1:n.384_394del,NR_135497.2:n.125_135del,NR_135497.1:n.384_394del,NR_110296.2:n.125_135del,NR_110296.1:n.384_394del,NR_135499.2:n.125_135del,NR_135499.1:n.384_394del,NR_135498.2:n.125_135del,NR_135498.1:n.384_394del,NM_001320970.2:c.-37_-27del,NM_001320970.1:c.-37_-27del,NM_001320971.2:c.-37_-27del,NM_001320971.1:c.-37_-27del,NM_001289063.2:c.-37_-27del,NM_001289063.1:c.-37_-27del,NR_135501.2:n.125_135del,NR_135501.1:n.384_394del,NM_001289064.2:c.-37_-27del,NM_001289064.1:c.-37_-27del,XM_047438834.1:c.-37_-27del|SEQ=[CAGCACTTTTC/-]|LEN=13|GENE=LIG1:3978	delins		by-frequency	NC_000019.10:48165592:TCCAGCACTTTTC:TC	Deletion
ENST00000263274_276_413	2514363850	HGVS=NC_000019.10:g.48165592G>A,NC_000019.9:g.48668849G>A,NG_007395.1:g.9712C>T,NM_000234.3:c.-26C>T,NM_000234.2:c.-26C>T,NM_000234.1:c.-26C>T,NR_135500.2:n.136C>T,NR_135500.1:n.395C>T,NR_135497.2:n.136C>T,NR_135497.1:n.395C>T,NR_110296.2:n.136C>T,NR_110296.1:n.395C>T,NR_135499.2:n.136C>T,NR_135499.1:n.395C>T,NR_135498.2:n.136C>T,NR_135498.1:n.395C>T,NM_001320970.2:c.-26C>T,NM_001320970.1:c.-26C>T,NM_001320971.2:c.-26C>T,NM_001320971.1:c.-26C>T,NM_001289063.2:c.-26C>T,NM_001289063.1:c.-26C>T,NR_135501.2:n.136C>T,NR_135501.1:n.395C>T,NM_001289064.2:c.-26C>T,NM_001289064.1:c.-26C>T,XM_047438834.1:c.-26C>T|SEQ=[G/A]|LEN=1|GENE=LIG1:3978	snv		by-frequency	NC_000019.10:48165591:G:A	Substitution
ENST00000263274_276_413	2514363832	HGVS=NC_000019.10:g.48165591T>C,NC_000019.9:g.48668848T>C,NG_007395.1:g.9713A>G,NM_000234.3:c.-25A>G,NM_000234.2:c.-25A>G,NM_000234.1:c.-25A>G,NR_135500.2:n.137A>G,NR_135500.1:n.396A>G,NR_135497.2:n.137A>G,NR_135497.1:n.396A>G,NR_110296.2:n.137A>G,NR_110296.1:n.396A>G,NR_135499.2:n.137A>G,NR_135499.1:n.396A>G,NR_135498.2:n.137A>G,NR_135498.1:n.396A>G,NM_001320970.2:c.-25A>G,NM_001320970.1:c.-25A>G,NM_001320971.2:c.-25A>G,NM_001320971.1:c.-25A>G,NM_001289063.2:c.-25A>G,NM_001289063.1:c.-25A>G,NR_135501.2:n.137A>G,NR_135501.1:n.396A>G,NM_001289064.2:c.-25A>G,NM_001289064.1:c.-25A>G,XM_047438834.1:c.-25A>G|SEQ=[T/C]|LEN=1|GENE=LIG1:3978	snv		by-frequency	NC_000019.10:48165590:T:C	Substitution
ENST00000263274_276_413	2514363815	HGVS=NC_000019.10:g.48165589C>G,NC_000019.10:g.48165589C>T,NC_000019.9:g.48668846C>G,NC_000019.9:g.48668846C>T,NG_007395.1:g.9715G>C,NG_007395.1:g.9715G>A,NM_000234.3:c.-23G>C,NM_000234.3:c.-23G>A,NM_000234.2:c.-23G>C,NM_000234.2:c.-23G>A,NM_000234.1:c.-23G>C,NM_000234.1:c.-23G>A,NR_135500.2:n.139G>C,NR_135500.2:n.139G>A,NR_135500.1:n.398G>C,NR_135500.1:n.398G>A,NR_135497.2:n.139G>C,NR_135497.2:n.139G>A,NR_135497.1:n.398G>C,NR_135497.1:n.398G>A,NR_110296.2:n.139G>C,NR_110296.2:n.139G>A,NR_110296.1:n.398G>C,NR_110296.1:n.398G>A,NR_135499.2:n.139G>C,NR_135499.2:n.139G>A,NR_135499.1:n.398G>C,NR_135499.1:n.398G>A,NR_135498.2:n.139G>C,NR_135498.2:n.139G>A,NR_135498.1:n.398G>C,NR_135498.1:n.398G>A,NM_001320970.2:c.-23G>C,NM_001320970.2:c.-23G>A,NM_001320970.1:c.-23G>C,NM_001320970.1:c.-23G>A,NM_001320971.2:c.-23G>C,NM_001320971.2:c.-23G>A,NM_001320971.1:c.-23G>C,NM_001320971.1:c.-23G>A,NM_001289063.2:c.-23G>C,NM_001289063.2:c.-23G>A,NM_001289063.1:c.-23G>C,NM_001289063.1:c.-23G>A,NR_135501.2:n.139G>C,NR_135501.2:n.139G>A,NR_135501.1:n.398G>C,NR_135501.1:n.398G>A,NM_001289064.2:c.-23G>C,NM_001289064.2:c.-23G>A,NM_001289064.1:c.-23G>C,NM_001289064.1:c.-23G>A,XM_047438834.1:c.-23G>C,XM_047438834.1:c.-23G>A|SEQ=[C/G/T]|LEN=1|GENE=LIG1:3978	snv		by-cluster	NC_000019.10:48165588:C:G,NC_000019.10:48165588:C:T	Substitution
ENST00000263274_276_413	2514363797	HGVS=NC_000019.10:g.48165587T>C,NC_000019.9:g.48668844T>C,NG_007395.1:g.9717A>G,NM_000234.3:c.-21A>G,NM_000234.2:c.-21A>G,NM_000234.1:c.-21A>G,NR_135500.2:n.141A>G,NR_135500.1:n.400A>G,NR_135497.2:n.141A>G,NR_135497.1:n.400A>G,NR_110296.2:n.141A>G,NR_110296.1:n.400A>G,NR_135499.2:n.141A>G,NR_135499.1:n.400A>G,NR_135498.2:n.141A>G,NR_135498.1:n.400A>G,NM_001320970.2:c.-21A>G,NM_001320970.1:c.-21A>G,NM_001320971.2:c.-21A>G,NM_001320971.1:c.-21A>G,NM_001289063.2:c.-21A>G,NM_001289063.1:c.-21A>G,NR_135501.2:n.141A>G,NR_135501.1:n.400A>G,NM_001289064.2:c.-21A>G,NM_001289064.1:c.-21A>G,XM_047438834.1:c.-21A>G|SEQ=[T/C]|LEN=1|GENE=LIG1:3978	snv		by-frequency	NC_000019.10:48165586:T:C	Substitution
ENST00000263274_276_413	2514363739	HGVS=NC_000019.10:g.48165580T>A,NC_000019.9:g.48668837T>A,NG_007395.1:g.9724A>T,NM_000234.3:c.-14A>T,NM_000234.2:c.-14A>T,NM_000234.1:c.-14A>T,NR_135500.2:n.148A>T,NR_135500.1:n.407A>T,NR_135497.2:n.148A>T,NR_135497.1:n.407A>T,NR_110296.2:n.148A>T,NR_110296.1:n.407A>T,NR_135499.2:n.148A>T,NR_135499.1:n.407A>T,NR_135498.2:n.148A>T,NR_135498.1:n.407A>T,NM_001320970.2:c.-14A>T,NM_001320970.1:c.-14A>T,NM_001320971.2:c.-14A>T,NM_001320971.1:c.-14A>T,NM_001289063.2:c.-14A>T,NM_001289063.1:c.-14A>T,NR_135501.2:n.148A>T,NR_135501.1:n.407A>T,NM_001289064.2:c.-14A>T,NM_001289064.1:c.-14A>T,XM_047438834.1:c.-14A>T|SEQ=[T/A]|LEN=1|GENE=LIG1:3978	snv		by-frequency	NC_000019.10:48165579:T:A	Substitution
ENST00000263274_276_413	2036436944	HGVS=NC_000019.10:g.48165612T>G,NC_000019.9:g.48668869T>G,NG_007395.1:g.9692A>C,NM_000234.3:c.-46A>C,NM_000234.2:c.-46A>C,NM_000234.1:c.-46A>C,NR_135500.2:n.116A>C,NR_135500.1:n.375A>C,NR_135497.2:n.116A>C,NR_135497.1:n.375A>C,NR_110296.2:n.116A>C,NR_110296.1:n.375A>C,NR_135499.2:n.116A>C,NR_135499.1:n.375A>C,NR_135498.2:n.116A>C,NR_135498.1:n.375A>C,NM_001320970.2:c.-46A>C,NM_001320970.1:c.-46A>C,NM_001320971.2:c.-46A>C,NM_001320971.1:c.-46A>C,NM_001289063.2:c.-46A>C,NM_001289063.1:c.-46A>C,NR_135501.2:n.116A>C,NR_135501.1:n.375A>C,NM_001289064.2:c.-46A>C,NM_001289064.1:c.-46A>C,XM_047438834.1:c.-46A>C|SEQ=[T/G]|LEN=1|GENE=LIG1:3978	snv		by-frequency,by-alfa	NC_000019.10:48165611:T:G	Substitution
ENST00000263274_276_413	2036436268	HGVS=NC_000019.10:g.48165604T>G,NC_000019.9:g.48668861T>G,NG_007395.1:g.9700A>C,NM_000234.3:c.-38A>C,NM_000234.2:c.-38A>C,NM_000234.1:c.-38A>C,NR_135500.2:n.124A>C,NR_135500.1:n.383A>C,NR_135497.2:n.124A>C,NR_135497.1:n.383A>C,NR_110296.2:n.124A>C,NR_110296.1:n.383A>C,NR_135499.2:n.124A>C,NR_135499.1:n.383A>C,NR_135498.2:n.124A>C,NR_135498.1:n.383A>C,NM_001320970.2:c.-38A>C,NM_001320970.1:c.-38A>C,NM_001320971.2:c.-38A>C,NM_001320971.1:c.-38A>C,NM_001289063.2:c.-38A>C,NM_001289063.1:c.-38A>C,NR_135501.2:n.124A>C,NR_135501.1:n.383A>C,NM_001289064.2:c.-38A>C,NM_001289064.1:c.-38A>C,XM_047438834.1:c.-38A>C|SEQ=[T/G]|LEN=1|GENE=LIG1:3978	snv		by-frequency,by-alfa	NC_000019.10:48165603:T:G	Substitution
ENST00000263274_276_413	2036435311	HGVS=NC_000019.10:g.48165596A>G,NC_000019.9:g.48668853A>G,NG_007395.1:g.9708T>C,NM_000234.3:c.-30T>C,NM_000234.2:c.-30T>C,NM_000234.1:c.-30T>C,NR_135500.2:n.132T>C,NR_135500.1:n.391T>C,NR_135497.2:n.132T>C,NR_135497.1:n.391T>C,NR_110296.2:n.132T>C,NR_110296.1:n.391T>C,NR_135499.2:n.132T>C,NR_135499.1:n.391T>C,NR_135498.2:n.132T>C,NR_135498.1:n.391T>C,NM_001320970.2:c.-30T>C,NM_001320970.1:c.-30T>C,NM_001320971.2:c.-30T>C,NM_001320971.1:c.-30T>C,NM_001289063.2:c.-30T>C,NM_001289063.1:c.-30T>C,NR_135501.2:n.132T>C,NR_135501.1:n.391T>C,NM_001289064.2:c.-30T>C,NM_001289064.1:c.-30T>C,XM_047438834.1:c.-30T>C|SEQ=[A/G]|LEN=1|GENE=LIG1:3978	snv		by-frequency,by-alfa,by-cluster	NC_000019.10:48165595:A:G	Substitution
ENST00000263274_276_413	2036434965	HGVS=NC_000019.10:g.48165582C>A,NC_000019.9:g.48668839C>A,NG_007395.1:g.9722G>T,NM_000234.3:c.-16G>T,NM_000234.2:c.-16G>T,NM_000234.1:c.-16G>T,NR_135500.2:n.146G>T,NR_135500.1:n.405G>T,NR_135497.2:n.146G>T,NR_135497.1:n.405G>T,NR_110296.2:n.146G>T,NR_110296.1:n.405G>T,NR_135499.2:n.146G>T,NR_135499.1:n.405G>T,NR_135498.2:n.146G>T,NR_135498.1:n.405G>T,NM_001320970.2:c.-16G>T,NM_001320970.1:c.-16G>T,NM_001320971.2:c.-16G>T,NM_001320971.1:c.-16G>T,NM_001289063.2:c.-16G>T,NM_001289063.1:c.-16G>T,NR_135501.2:n.146G>T,NR_135501.1:n.405G>T,NM_001289064.2:c.-16G>T,NM_001289064.1:c.-16G>T,XM_047438834.1:c.-16G>T|SEQ=[C/A]|LEN=1|GENE=LIG1:3978	snv		by-frequency,by-alfa	NC_000019.10:48165581:C:A	Substitution
ENST00000263274_276_413	2036434844	HGVS=NC_000019.10:g.48165581T>C,NC_000019.9:g.48668838T>C,NG_007395.1:g.9723A>G,NM_000234.3:c.-15A>G,NM_000234.2:c.-15A>G,NM_000234.1:c.-15A>G,NR_135500.2:n.147A>G,NR_135500.1:n.406A>G,NR_135497.2:n.147A>G,NR_135497.1:n.406A>G,NR_110296.2:n.147A>G,NR_110296.1:n.406A>G,NR_135499.2:n.147A>G,NR_135499.1:n.406A>G,NR_135498.2:n.147A>G,NR_135498.1:n.406A>G,NM_001320970.2:c.-15A>G,NM_001320970.1:c.-15A>G,NM_001320971.2:c.-15A>G,NM_001320971.1:c.-15A>G,NM_001289063.2:c.-15A>G,NM_001289063.1:c.-15A>G,NR_135501.2:n.147A>G,NR_135501.1:n.406A>G,NM_001289064.2:c.-15A>G,NM_001289064.1:c.-15A>G,XM_047438834.1:c.-15A>G|SEQ=[T/C]|LEN=1|GENE=LIG1:3978	snv		by-frequency,by-alfa	NC_000019.10:48165580:T:C	Substitution
ENST00000263274_276_413	1568560495	HGVS=NC_000019.10:g.48165603T>C,NC_000019.9:g.48668860T>C,NG_007395.1:g.9701A>G,NM_000234.3:c.-37A>G,NM_000234.2:c.-37A>G,NM_000234.1:c.-37A>G,NR_135500.2:n.125A>G,NR_135500.1:n.384A>G,NR_135497.2:n.125A>G,NR_135497.1:n.384A>G,NR_110296.2:n.125A>G,NR_110296.1:n.384A>G,NR_135499.2:n.125A>G,NR_135499.1:n.384A>G,NR_135498.2:n.125A>G,NR_135498.1:n.384A>G,NM_001320970.2:c.-37A>G,NM_001320970.1:c.-37A>G,NM_001320971.2:c.-37A>G,NM_001320971.1:c.-37A>G,NM_001289063.2:c.-37A>G,NM_001289063.1:c.-37A>G,NR_135501.2:n.125A>G,NR_135501.1:n.384A>G,NM_001289064.2:c.-37A>G,NM_001289064.1:c.-37A>G,XM_047438834.1:c.-37A>G|SEQ=[T/C]|LEN=1|GENE=LIG1:3978	snv		by-frequency,by-alfa,by-cluster	NC_000019.10:48165602:T:C	Substitution
ENST00000263274_276_413	1297419985	HGVS=NC_000019.10:g.48165620G>A,NC_000019.10:g.48165620G>C,NC_000019.9:g.48668877G>A,NC_000019.9:g.48668877G>C,NG_007395.1:g.9684C>T,NG_007395.1:g.9684C>G,NM_000234.3:c.-54C>T,NM_000234.3:c.-54C>G,NM_000234.2:c.-54C>T,NM_000234.2:c.-54C>G,NM_000234.1:c.-54C>T,NM_000234.1:c.-54C>G,NR_135500.2:n.108C>T,NR_135500.2:n.108C>G,NR_135500.1:n.367C>T,NR_135500.1:n.367C>G,NR_135497.2:n.108C>T,NR_135497.2:n.108C>G,NR_135497.1:n.367C>T,NR_135497.1:n.367C>G,NR_110296.2:n.108C>T,NR_110296.2:n.108C>G,NR_110296.1:n.367C>T,NR_110296.1:n.367C>G,NR_135499.2:n.108C>T,NR_135499.2:n.108C>G,NR_135499.1:n.367C>T,NR_135499.1:n.367C>G,NR_135498.2:n.108C>T,NR_135498.2:n.108C>G,NR_135498.1:n.367C>T,NR_135498.1:n.367C>G,NM_001320970.2:c.-54C>T,NM_001320970.2:c.-54C>G,NM_001320970.1:c.-54C>T,NM_001320970.1:c.-54C>G,NM_001320971.2:c.-54C>T,NM_001320971.2:c.-54C>G,NM_001320971.1:c.-54C>T,NM_001320971.1:c.-54C>G,NM_001289063.2:c.-54C>T,NM_001289063.2:c.-54C>G,NM_001289063.1:c.-54C>T,NM_001289063.1:c.-54C>G,NR_135501.2:n.108C>T,NR_135501.2:n.108C>G,NR_135501.1:n.367C>T,NR_135501.1:n.367C>G,NM_001289064.2:c.-54C>T,NM_001289064.2:c.-54C>G,NM_001289064.1:c.-54C>T,NM_001289064.1:c.-54C>G,XM_047438834.1:c.-54C>T,XM_047438834.1:c.-54C>G|SEQ=[G/A/C]|LEN=1|GENE=LIG1:3978	snv		by-frequency,by-alfa,by-cluster	NC_000019.10:48165619:G:A,NC_000019.10:48165619:G:C	Substitution
ENST00000263274_276_413	1219279207	HGVS=NC_000019.10:g.48165602T>C,NC_000019.9:g.48668859T>C,NG_007395.1:g.9702A>G,NM_000234.3:c.-36A>G,NM_000234.2:c.-36A>G,NM_000234.1:c.-36A>G,NR_135500.2:n.126A>G,NR_135500.1:n.385A>G,NR_135497.2:n.126A>G,NR_135497.1:n.385A>G,NR_110296.2:n.126A>G,NR_110296.1:n.385A>G,NR_135499.2:n.126A>G,NR_135499.1:n.385A>G,NR_135498.2:n.126A>G,NR_135498.1:n.385A>G,NM_001320970.2:c.-36A>G,NM_001320970.1:c.-36A>G,NM_001320971.2:c.-36A>G,NM_001320971.1:c.-36A>G,NM_001289063.2:c.-36A>G,NM_001289063.1:c.-36A>G,NR_135501.2:n.126A>G,NR_135501.1:n.385A>G,NM_001289064.2:c.-36A>G,NM_001289064.1:c.-36A>G,XM_047438834.1:c.-36A>G|SEQ=[T/C]|LEN=1|GENE=LIG1:3978	snv		by-frequency,by-alfa,by-cluster	NC_000019.10:48165601:T:C	Substitution
ENST00000263274_276_413	1173215366	HGVS=NC_000019.10:g.48165607_48165610del,NC_000019.9:g.48668864_48668867del,NG_007395.1:g.9695_9698del,NM_000234.3:c.-43_-40del,NM_000234.2:c.-43_-40del,NM_000234.1:c.-43_-40del,NR_135500.2:n.119_122del,NR_135500.1:n.378_381del,NR_135497.2:n.119_122del,NR_135497.1:n.378_381del,NR_110296.2:n.119_122del,NR_110296.1:n.378_381del,NR_135499.2:n.119_122del,NR_135499.1:n.378_381del,NR_135498.2:n.119_122del,NR_135498.1:n.378_381del,NM_001320970.2:c.-43_-40del,NM_001320970.1:c.-43_-40del,NM_001320971.2:c.-43_-40del,NM_001320971.1:c.-43_-40del,NM_001289063.2:c.-43_-40del,NM_001289063.1:c.-43_-40del,NR_135501.2:n.119_122del,NR_135501.1:n.378_381del,NM_001289064.2:c.-43_-40del,NM_001289064.1:c.-43_-40del,XM_047438834.1:c.-43_-40del|SEQ=[TCGT/-]|LEN=5|GENE=LIG1:3978	delins		by-frequency,by-alfa,by-cluster	NC_000019.10:48165605:TTCGT:T	Deletion
ENST00000263274_276_413	777593899	HGVS=NC_000019.10:g.48165579A>T,NC_000019.9:g.48668836A>T,NG_007395.1:g.9725T>A,NM_000234.3:c.-13T>A,NM_000234.2:c.-13T>A,NM_000234.1:c.-13T>A,NR_135500.2:n.149T>A,NR_135500.1:n.408T>A,NR_135497.2:n.149T>A,NR_135497.1:n.408T>A,NR_110296.2:n.149T>A,NR_110296.1:n.408T>A,NR_135499.2:n.149T>A,NR_135499.1:n.408T>A,NR_135498.2:n.149T>A,NR_135498.1:n.408T>A,NM_001320970.2:c.-13T>A,NM_001320970.1:c.-13T>A,NM_001320971.2:c.-13T>A,NM_001320971.1:c.-13T>A,NM_001289063.2:c.-13T>A,NM_001289063.1:c.-13T>A,NR_135501.2:n.149T>A,NR_135501.1:n.408T>A,NM_001289064.2:c.-13T>A,NM_001289064.1:c.-13T>A,XM_047438834.1:c.-13T>A|SEQ=[A/T]|LEN=1|GENE=LIG1:3978	snv		by-frequency,by-alfa,by-cluster	NC_000019.10:48165578:A:T	Substitution
ENST00000263274_276_413	776900317	HGVS=NC_000019.10:g.48165619T>C,NC_000019.9:g.48668876T>C,NG_007395.1:g.9685A>G,NM_000234.3:c.-53A>G,NM_000234.2:c.-53A>G,NM_000234.1:c.-53A>G,NR_135500.2:n.109A>G,NR_135500.1:n.368A>G,NR_135497.2:n.109A>G,NR_135497.1:n.368A>G,NR_110296.2:n.109A>G,NR_110296.1:n.368A>G,NR_135499.2:n.109A>G,NR_135499.1:n.368A>G,NR_135498.2:n.109A>G,NR_135498.1:n.368A>G,NM_001320970.2:c.-53A>G,NM_001320970.1:c.-53A>G,NM_001320971.2:c.-53A>G,NM_001320971.1:c.-53A>G,NM_001289063.2:c.-53A>G,NM_001289063.1:c.-53A>G,NR_135501.2:n.109A>G,NR_135501.1:n.368A>G,NM_001289064.2:c.-53A>G,NM_001289064.1:c.-53A>G,XM_047438834.1:c.-53A>G|SEQ=[T/C]|LEN=1|GENE=LIG1:3978	snv		by-frequency,by-alfa,by-cluster	NC_000019.10:48165618:T:C	Substitution
ENST00000263274_276_413	768883386	HGVS=NC_000019.10:g.48165617G>C,NC_000019.9:g.48668874G>C,NG_007395.1:g.9687C>G,NM_000234.3:c.-51C>G,NM_000234.2:c.-51C>G,NM_000234.1:c.-51C>G,NR_135500.2:n.111C>G,NR_135500.1:n.370C>G,NR_135497.2:n.111C>G,NR_135497.1:n.370C>G,NR_110296.2:n.111C>G,NR_110296.1:n.370C>G,NR_135499.2:n.111C>G,NR_135499.1:n.370C>G,NR_135498.2:n.111C>G,NR_135498.1:n.370C>G,NM_001320970.2:c.-51C>G,NM_001320970.1:c.-51C>G,NM_001320971.2:c.-51C>G,NM_001320971.1:c.-51C>G,NM_001289063.2:c.-51C>G,NM_001289063.1:c.-51C>G,NR_135501.2:n.111C>G,NR_135501.1:n.370C>G,NM_001289064.2:c.-51C>G,NM_001289064.1:c.-51C>G,XM_047438834.1:c.-51C>G|SEQ=[G/C]|LEN=1|GENE=LIG1:3978	snv		by-frequency,by-alfa,by-cluster	NC_000019.10:48165616:G:C	Substitution
ENST00000263274_276_413	749234058	HGVS=NC_000019.10:g.48165585C>G,NC_000019.10:g.48165585C>T,NC_000019.9:g.48668842C>G,NC_000019.9:g.48668842C>T,NG_007395.1:g.9719G>C,NG_007395.1:g.9719G>A,NM_000234.3:c.-19G>C,NM_000234.3:c.-19G>A,NM_000234.2:c.-19G>C,NM_000234.2:c.-19G>A,NM_000234.1:c.-19G>C,NM_000234.1:c.-19G>A,NR_135500.2:n.143G>C,NR_135500.2:n.143G>A,NR_135500.1:n.402G>C,NR_135500.1:n.402G>A,NR_135497.2:n.143G>C,NR_135497.2:n.143G>A,NR_135497.1:n.402G>C,NR_135497.1:n.402G>A,NR_110296.2:n.143G>C,NR_110296.2:n.143G>A,NR_110296.1:n.402G>C,NR_110296.1:n.402G>A,NR_135499.2:n.143G>C,NR_135499.2:n.143G>A,NR_135499.1:n.402G>C,NR_135499.1:n.402G>A,NR_135498.2:n.143G>C,NR_135498.2:n.143G>A,NR_135498.1:n.402G>C,NR_135498.1:n.402G>A,NM_001320970.2:c.-19G>C,NM_001320970.2:c.-19G>A,NM_001320970.1:c.-19G>C,NM_001320970.1:c.-19G>A,NM_001320971.2:c.-19G>C,NM_001320971.2:c.-19G>A,NM_001320971.1:c.-19G>C,NM_001320971.1:c.-19G>A,NM_001289063.2:c.-19G>C,NM_001289063.2:c.-19G>A,NM_001289063.1:c.-19G>C,NM_001289063.1:c.-19G>A,NR_135501.2:n.143G>C,NR_135501.2:n.143G>A,NR_135501.1:n.402G>C,NR_135501.1:n.402G>A,NM_001289064.2:c.-19G>C,NM_001289064.2:c.-19G>A,NM_001289064.1:c.-19G>C,NM_001289064.1:c.-19G>A,XM_047438834.1:c.-19G>C,XM_047438834.1:c.-19G>A|SEQ=[C/G/T]|LEN=1|GENE=LIG1:3978	snv		by-frequency,by-alfa,by-cluster	NC_000019.10:48165584:C:G,NC_000019.10:48165584:C:T	Substitution
ENST00000263274_276_413	575334352	HGVS=NC_000019.10:g.48165597G>C,NC_000019.10:g.48165597G>T,NC_000019.9:g.48668854G>C,NC_000019.9:g.48668854G>T,NG_007395.1:g.9707C>G,NG_007395.1:g.9707C>A,NM_000234.3:c.-31C>G,NM_000234.3:c.-31C>A,NM_000234.2:c.-31C>G,NM_000234.2:c.-31C>A,NM_000234.1:c.-31C>G,NM_000234.1:c.-31C>A,NR_135500.2:n.131C>G,NR_135500.2:n.131C>A,NR_135500.1:n.390C>G,NR_135500.1:n.390C>A,NR_135497.2:n.131C>G,NR_135497.2:n.131C>A,NR_135497.1:n.390C>G,NR_135497.1:n.390C>A,NR_110296.2:n.131C>G,NR_110296.2:n.131C>A,NR_110296.1:n.390C>G,NR_110296.1:n.390C>A,NR_135499.2:n.131C>G,NR_135499.2:n.131C>A,NR_135499.1:n.390C>G,NR_135499.1:n.390C>A,NR_135498.2:n.131C>G,NR_135498.2:n.131C>A,NR_135498.1:n.390C>G,NR_135498.1:n.390C>A,NM_001320970.2:c.-31C>G,NM_001320970.2:c.-31C>A,NM_001320970.1:c.-31C>G,NM_001320970.1:c.-31C>A,NM_001320971.2:c.-31C>G,NM_001320971.2:c.-31C>A,NM_001320971.1:c.-31C>G,NM_001320971.1:c.-31C>A,NM_001289063.2:c.-31C>G,NM_001289063.2:c.-31C>A,NM_001289063.1:c.-31C>G,NM_001289063.1:c.-31C>A,NR_135501.2:n.131C>G,NR_135501.2:n.131C>A,NR_135501.1:n.390C>G,NR_135501.1:n.390C>A,NM_001289064.2:c.-31C>G,NM_001289064.2:c.-31C>A,NM_001289064.1:c.-31C>G,NM_001289064.1:c.-31C>A,XM_047438834.1:c.-31C>G,XM_047438834.1:c.-31C>A|SEQ=[G/C/T]|LEN=1|GENE=LIG1:3978	snv		by-frequency,by-cluster	NC_000019.10:48165596:G:C,NC_000019.10:48165596:G:T	Substitution
ENST00000263274_276_413	537891545	HGVS=NC_000019.10:g.48165608C>A,NC_000019.10:g.48165608C>T,NC_000019.9:g.48668865C>A,NC_000019.9:g.48668865C>T,NG_007395.1:g.9696G>T,NG_007395.1:g.9696G>A,NM_000234.3:c.-42G>T,NM_000234.3:c.-42G>A,NM_000234.2:c.-42G>T,NM_000234.2:c.-42G>A,NM_000234.1:c.-42G>T,NM_000234.1:c.-42G>A,NR_135500.2:n.120G>T,NR_135500.2:n.120G>A,NR_135500.1:n.379G>T,NR_135500.1:n.379G>A,NR_135497.2:n.120G>T,NR_135497.2:n.120G>A,NR_135497.1:n.379G>T,NR_135497.1:n.379G>A,NR_110296.2:n.120G>T,NR_110296.2:n.120G>A,NR_110296.1:n.379G>T,NR_110296.1:n.379G>A,NR_135499.2:n.120G>T,NR_135499.2:n.120G>A,NR_135499.1:n.379G>T,NR_135499.1:n.379G>A,NR_135498.2:n.120G>T,NR_135498.2:n.120G>A,NR_135498.1:n.379G>T,NR_135498.1:n.379G>A,NM_001320970.2:c.-42G>T,NM_001320970.2:c.-42G>A,NM_001320970.1:c.-42G>T,NM_001320970.1:c.-42G>A,NM_001320971.2:c.-42G>T,NM_001320971.2:c.-42G>A,NM_001320971.1:c.-42G>T,NM_001320971.1:c.-42G>A,NM_001289063.2:c.-42G>T,NM_001289063.2:c.-42G>A,NM_001289063.1:c.-42G>T,NM_001289063.1:c.-42G>A,NR_135501.2:n.120G>T,NR_135501.2:n.120G>A,NR_135501.1:n.379G>T,NR_135501.1:n.379G>A,NM_001289064.2:c.-42G>T,NM_001289064.2:c.-42G>A,NM_001289064.1:c.-42G>T,NM_001289064.1:c.-42G>A,XM_047438834.1:c.-42G>T,XM_047438834.1:c.-42G>A|SEQ=[C/A/T]|LEN=1|GENE=LIG1:3978	snv		by-frequency,by-alfa,by-cluster	NC_000019.10:48165607:C:A,NC_000019.10:48165607:C:T	Substitution
ENST00000263274_276_413	368100309	HGVS=NC_000019.10:g.48165609G>A,NC_000019.10:g.48165609G>T,NC_000019.9:g.48668866G>A,NC_000019.9:g.48668866G>T,NG_007395.1:g.9695C>T,NG_007395.1:g.9695C>A,NM_000234.3:c.-43C>T,NM_000234.3:c.-43C>A,NM_000234.2:c.-43C>T,NM_000234.2:c.-43C>A,NM_000234.1:c.-43C>T,NM_000234.1:c.-43C>A,NR_135500.2:n.119C>T,NR_135500.2:n.119C>A,NR_135500.1:n.378C>T,NR_135500.1:n.378C>A,NR_135497.2:n.119C>T,NR_135497.2:n.119C>A,NR_135497.1:n.378C>T,NR_135497.1:n.378C>A,NR_110296.2:n.119C>T,NR_110296.2:n.119C>A,NR_110296.1:n.378C>T,NR_110296.1:n.378C>A,NR_135499.2:n.119C>T,NR_135499.2:n.119C>A,NR_135499.1:n.378C>T,NR_135499.1:n.378C>A,NR_135498.2:n.119C>T,NR_135498.2:n.119C>A,NR_135498.1:n.378C>T,NR_135498.1:n.378C>A,NM_001320970.2:c.-43C>T,NM_001320970.2:c.-43C>A,NM_001320970.1:c.-43C>T,NM_001320970.1:c.-43C>A,NM_001320971.2:c.-43C>T,NM_001320971.2:c.-43C>A,NM_001320971.1:c.-43C>T,NM_001320971.1:c.-43C>A,NM_001289063.2:c.-43C>T,NM_001289063.2:c.-43C>A,NM_001289063.1:c.-43C>T,NM_001289063.1:c.-43C>A,NR_135501.2:n.119C>T,NR_135501.2:n.119C>A,NR_135501.1:n.378C>T,NR_135501.1:n.378C>A,NM_001289064.2:c.-43C>T,NM_001289064.2:c.-43C>A,NM_001289064.1:c.-43C>T,NM_001289064.1:c.-43C>A,XM_047438834.1:c.-43C>T,XM_047438834.1:c.-43C>A|SEQ=[G/A/T]|LEN=1|GENE=LIG1:3978	snv		by-frequency,by-alfa,by-cluster	NC_000019.10:48165608:G:A,NC_000019.10:48165608:G:T	Substitution
ENST00000263274_276_413	111806550	HGVS=NC_000019.10:g.48165599A>G,NC_000019.9:g.48668856A>G,NG_007395.1:g.9705T>C,NM_000234.3:c.-33T>C,NM_000234.2:c.-33T>C,NM_000234.1:c.-33T>C,NR_135500.2:n.129T>C,NR_135500.1:n.388T>C,NR_135497.2:n.129T>C,NR_135497.1:n.388T>C,NR_110296.2:n.129T>C,NR_110296.1:n.388T>C,NR_135499.2:n.129T>C,NR_135499.1:n.388T>C,NR_135498.2:n.129T>C,NR_135498.1:n.388T>C,NM_001320970.2:c.-33T>C,NM_001320970.1:c.-33T>C,NM_001320971.2:c.-33T>C,NM_001320971.1:c.-33T>C,NM_001289063.2:c.-33T>C,NM_001289063.1:c.-33T>C,NR_135501.2:n.129T>C,NR_135501.1:n.388T>C,NM_001289064.2:c.-33T>C,NM_001289064.1:c.-33T>C,XM_047438834.1:c.-33T>C|SEQ=[A/G]|LEN=1|GENE=LIG1:3978	snv		by-frequency,by-alfa,by-cluster	NC_000019.10:48165598:A:G	Substitution
ENST00000263274_276_413	2514402410	HGVS=NC_000019.10:g.48170306G>A,NC_000019.9:g.48673563G>A,NG_141732.2:g.624G>A,NG_141732.1:g.581G>A,NG_007395.1:g.4998C>T,NM_000234.3:c.-123C>T,NM_000234.2:c.-123C>T,NR_135500.2:n.39C>T,NR_135500.1:n.298C>T,NR_135497.2:n.39C>T,NR_135497.1:n.298C>T,NR_110296.2:n.39C>T,NR_110296.1:n.298C>T,NR_135499.2:n.39C>T,NR_135499.1:n.298C>T,NR_135498.2:n.39C>T,NR_135498.1:n.298C>T,NM_001320970.2:c.-123C>T,NM_001320970.1:c.-123C>T,NM_001320971.2:c.-123C>T,NM_001320971.1:c.-123C>T,NM_001289063.2:c.-123C>T,NM_001289063.1:c.-123C>T,NR_135501.2:n.39C>T,NR_135501.1:n.298C>T,NM_001289064.2:c.-123C>T,NM_001289064.1:c.-123C>T,XM_047438834.1:c.-123C>T|SEQ=[G/A]|LEN=1|GENE=LIG1:3978,ZSWIM9:374920	snv		by-frequency	NC_000019.10:48170305:G:A	Substitution
ENST00000263274_276_413	2514402386	HGVS=NC_000019.10:g.48170305A>C,NC_000019.9:g.48673562A>C,NG_141732.2:g.623A>C,NG_141732.1:g.580A>C,NG_007395.1:g.4999T>G,NM_000234.3:c.-122T>G,NM_000234.2:c.-122T>G,NR_135500.2:n.40T>G,NR_135500.1:n.299T>G,NR_135497.2:n.40T>G,NR_135497.1:n.299T>G,NR_110296.2:n.40T>G,NR_110296.1:n.299T>G,NR_135499.2:n.40T>G,NR_135499.1:n.299T>G,NR_135498.2:n.40T>G,NR_135498.1:n.299T>G,NM_001320970.2:c.-122T>G,NM_001320970.1:c.-122T>G,NM_001320971.2:c.-122T>G,NM_001320971.1:c.-122T>G,NM_001289063.2:c.-122T>G,NM_001289063.1:c.-122T>G,NR_135501.2:n.40T>G,NR_135501.1:n.299T>G,NM_001289064.2:c.-122T>G,NM_001289064.1:c.-122T>G,XM_047438834.1:c.-122T>G|SEQ=[A/C]|LEN=1|GENE=LIG1:3978,ZSWIM9:374920	snv		by-frequency	NC_000019.10:48170304:A:C	Substitution
ENST00000263274_276_413	2514402162	HGVS=NC_000019.10:g.48170295G>A,NC_000019.9:g.48673552G>A,NG_141732.2:g.613G>A,NG_141732.1:g.570G>A,NG_007395.1:g.5009C>T,NM_000234.3:c.-112C>T,NM_000234.2:c.-112C>T,NM_000234.1:c.-112C>T,NR_135500.2:n.50C>T,NR_135500.1:n.309C>T,NR_135497.2:n.50C>T,NR_135497.1:n.309C>T,NR_110296.2:n.50C>T,NR_110296.1:n.309C>T,NR_135499.2:n.50C>T,NR_135499.1:n.309C>T,NR_135498.2:n.50C>T,NR_135498.1:n.309C>T,NM_001320970.2:c.-112C>T,NM_001320970.1:c.-112C>T,NM_001320971.2:c.-112C>T,NM_001320971.1:c.-112C>T,NM_001289063.2:c.-112C>T,NM_001289063.1:c.-112C>T,NR_135501.2:n.50C>T,NR_135501.1:n.309C>T,NM_001289064.2:c.-112C>T,NM_001289064.1:c.-112C>T,XM_047438834.1:c.-112C>T|SEQ=[G/A]|LEN=1|GENE=LIG1:3978,ZSWIM9:374920	snv		by-frequency	NC_000019.10:48170294:G:A	Substitution
ENST00000263274_276_413	2514401993	HGVS=NC_000019.10:g.48170282A>G,NC_000019.9:g.48673539A>G,NG_141732.2:g.600A>G,NG_141732.1:g.557A>G,NG_007395.1:g.5022T>C,NM_000234.3:c.-99T>C,NM_000234.2:c.-99T>C,NM_000234.1:c.-99T>C,NR_135500.2:n.63T>C,NR_135500.1:n.322T>C,NR_135497.2:n.63T>C,NR_135497.1:n.322T>C,NR_110296.2:n.63T>C,NR_110296.1:n.322T>C,NR_135499.2:n.63T>C,NR_135499.1:n.322T>C,NR_135498.2:n.63T>C,NR_135498.1:n.322T>C,NM_001320970.2:c.-99T>C,NM_001320970.1:c.-99T>C,NM_001320971.2:c.-99T>C,NM_001320971.1:c.-99T>C,NM_001289063.2:c.-99T>C,NM_001289063.1:c.-99T>C,NR_135501.2:n.63T>C,NR_135501.1:n.322T>C,NM_001289064.2:c.-99T>C,NM_001289064.1:c.-99T>C,XM_047438834.1:c.-99T>C|SEQ=[A/G]|LEN=1|GENE=LIG1:3978,ZSWIM9:374920	snv		by-frequency	NC_000019.10:48170281:A:G	Substitution
ENST00000263274_276_413	2514401938	HGVS=NC_000019.10:g.48170277C>T,NC_000019.9:g.48673534C>T,NG_141732.2:g.595C>T,NG_141732.1:g.552C>T,NG_007395.1:g.5027G>A,NM_000234.3:c.-94G>A,NM_000234.2:c.-94G>A,NM_000234.1:c.-94G>A,NR_135500.2:n.68G>A,NR_135500.1:n.327G>A,NR_135497.2:n.68G>A,NR_135497.1:n.327G>A,NR_110296.2:n.68G>A,NR_110296.1:n.327G>A,NR_135499.2:n.68G>A,NR_135499.1:n.327G>A,NR_135498.2:n.68G>A,NR_135498.1:n.327G>A,NM_001320970.2:c.-94G>A,NM_001320970.1:c.-94G>A,NM_001320971.2:c.-94G>A,NM_001320971.1:c.-94G>A,NM_001289063.2:c.-94G>A,NM_001289063.1:c.-94G>A,NR_135501.2:n.68G>A,NR_135501.1:n.327G>A,NM_001289064.2:c.-94G>A,NM_001289064.1:c.-94G>A,XM_047438834.1:c.-94G>A|SEQ=[C/T]|LEN=1|GENE=LIG1:3978,ZSWIM9:374920	snv		by-frequency	NC_000019.10:48170276:C:T	Substitution
ENST00000263274_276_413	2514401875	HGVS=NC_000019.10:g.48170271G>A,NC_000019.9:g.48673528G>A,NG_141732.2:g.589G>A,NG_141732.1:g.546G>A,NG_007395.1:g.5033C>T,NM_000234.3:c.-88C>T,NM_000234.2:c.-88C>T,NM_000234.1:c.-88C>T,NR_135500.2:n.74C>T,NR_135500.1:n.333C>T,NR_135497.2:n.74C>T,NR_135497.1:n.333C>T,NR_110296.2:n.74C>T,NR_110296.1:n.333C>T,NR_135499.2:n.74C>T,NR_135499.1:n.333C>T,NR_135498.2:n.74C>T,NR_135498.1:n.333C>T,NM_001320970.2:c.-88C>T,NM_001320970.1:c.-88C>T,NM_001320971.2:c.-88C>T,NM_001320971.1:c.-88C>T,NM_001289063.2:c.-88C>T,NM_001289063.1:c.-88C>T,NR_135501.2:n.74C>T,NR_135501.1:n.333C>T,NM_001289064.2:c.-88C>T,NM_001289064.1:c.-88C>T,XM_047438834.1:c.-88C>T|SEQ=[G/A]|LEN=1|GENE=LIG1:3978,ZSWIM9:374920	snv		by-frequency	NC_000019.10:48170270:G:A	Substitution
ENST00000263274_276_413	2514401748	HGVS=NC_000019.10:g.48170263C>T,NC_000019.9:g.48673520C>T,NG_141732.2:g.581C>T,NG_141732.1:g.538C>T,NG_007395.1:g.5041G>A,NM_000234.3:c.-80G>A,NM_000234.2:c.-80G>A,NM_000234.1:c.-80G>A,NR_135500.2:n.82G>A,NR_135500.1:n.341G>A,NR_135497.2:n.82G>A,NR_135497.1:n.341G>A,NR_110296.2:n.82G>A,NR_110296.1:n.341G>A,NR_135499.2:n.82G>A,NR_135499.1:n.341G>A,NR_135498.2:n.82G>A,NR_135498.1:n.341G>A,NM_001320970.2:c.-80G>A,NM_001320970.1:c.-80G>A,NM_001320971.2:c.-80G>A,NM_001320971.1:c.-80G>A,NM_001289063.2:c.-80G>A,NM_001289063.1:c.-80G>A,NR_135501.2:n.82G>A,NR_135501.1:n.341G>A,NM_001289064.2:c.-80G>A,NM_001289064.1:c.-80G>A,XM_047438834.1:c.-80G>A|SEQ=[C/T]|LEN=1|GENE=LIG1:3978,ZSWIM9:374920	snv		by-frequency	NC_000019.10:48170262:C:T	Substitution
ENST00000263274_276_413	2514401636	HGVS=NC_000019.10:g.48170255G>A,NC_000019.10:g.48170255G>T,NC_000019.9:g.48673512G>A,NC_000019.9:g.48673512G>T,NG_141732.2:g.573G>A,NG_141732.2:g.573G>T,NG_141732.1:g.530G>A,NG_141732.1:g.530G>T,NG_007395.1:g.5049C>T,NG_007395.1:g.5049C>A,NM_000234.3:c.-72C>T,NM_000234.3:c.-72C>A,NM_000234.2:c.-72C>T,NM_000234.2:c.-72C>A,NM_000234.1:c.-72C>T,NM_000234.1:c.-72C>A,NR_135500.2:n.90C>T,NR_135500.2:n.90C>A,NR_135500.1:n.349C>T,NR_135500.1:n.349C>A,NR_135497.2:n.90C>T,NR_135497.2:n.90C>A,NR_135497.1:n.349C>T,NR_135497.1:n.349C>A,NR_110296.2:n.90C>T,NR_110296.2:n.90C>A,NR_110296.1:n.349C>T,NR_110296.1:n.349C>A,NR_135499.2:n.90C>T,NR_135499.2:n.90C>A,NR_135499.1:n.349C>T,NR_135499.1:n.349C>A,NR_135498.2:n.90C>T,NR_135498.2:n.90C>A,NR_135498.1:n.349C>T,NR_135498.1:n.349C>A,NM_001320970.2:c.-72C>T,NM_001320970.2:c.-72C>A,NM_001320970.1:c.-72C>T,NM_001320970.1:c.-72C>A,NM_001320971.2:c.-72C>T,NM_001320971.2:c.-72C>A,NM_001320971.1:c.-72C>T,NM_001320971.1:c.-72C>A,NM_001289063.2:c.-72C>T,NM_001289063.2:c.-72C>A,NM_001289063.1:c.-72C>T,NM_001289063.1:c.-72C>A,NR_135501.2:n.90C>T,NR_135501.2:n.90C>A,NR_135501.1:n.349C>T,NR_135501.1:n.349C>A,NM_001289064.2:c.-72C>T,NM_001289064.2:c.-72C>A,NM_001289064.1:c.-72C>T,NM_001289064.1:c.-72C>A,XM_047438834.1:c.-72C>T,XM_047438834.1:c.-72C>A|SEQ=[G/A/T]|LEN=1|GENE=LIG1:3978,ZSWIM9:374920	snv		by-cluster	NC_000019.10:48170254:G:A,NC_000019.10:48170254:G:T	Substitution
ENST00000263274_276_413	2036747066	HGVS=NC_000019.10:g.48170321C>T,NC_000019.9:g.48673578C>T,NG_141732.2:g.639C>T,NG_141732.1:g.596C>T,NG_007395.1:g.4983G>A,NM_000234.3:c.-138G>A,NM_000234.2:c.-138G>A,NR_135500.2:n.24G>A,NR_135500.1:n.283G>A,NR_135497.2:n.24G>A,NR_135497.1:n.283G>A,NR_110296.2:n.24G>A,NR_110296.1:n.283G>A,NR_135499.2:n.24G>A,NR_135499.1:n.283G>A,NR_135498.2:n.24G>A,NR_135498.1:n.283G>A,NM_001320970.2:c.-138G>A,NM_001320970.1:c.-138G>A,NM_001320971.2:c.-138G>A,NM_001320971.1:c.-138G>A,NM_001289063.2:c.-138G>A,NM_001289063.1:c.-138G>A,NR_135501.2:n.24G>A,NR_135501.1:n.283G>A,NM_001289064.2:c.-138G>A,NM_001289064.1:c.-138G>A,XM_047438834.1:c.-138G>A|SEQ=[C/T]|LEN=1|GENE=LIG1:3978,ZSWIM9:374920	snv		by-frequency,by-alfa	NC_000019.10:48170320:C:T	Substitution
ENST00000263274_276_413	2036746193	HGVS=NC_000019.10:g.48170316C>G,NC_000019.9:g.48673573C>G,NG_141732.2:g.634C>G,NG_141732.1:g.591C>G,NG_007395.1:g.4988G>C,NM_000234.3:c.-133G>C,NM_000234.2:c.-133G>C,NR_135500.2:n.29G>C,NR_135500.1:n.288G>C,NR_135497.2:n.29G>C,NR_135497.1:n.288G>C,NR_110296.2:n.29G>C,NR_110296.1:n.288G>C,NR_135499.2:n.29G>C,NR_135499.1:n.288G>C,NR_135498.2:n.29G>C,NR_135498.1:n.288G>C,NM_001320970.2:c.-133G>C,NM_001320970.1:c.-133G>C,NM_001320971.2:c.-133G>C,NM_001320971.1:c.-133G>C,NM_001289063.2:c.-133G>C,NM_001289063.1:c.-133G>C,NR_135501.2:n.29G>C,NR_135501.1:n.288G>C,NM_001289064.2:c.-133G>C,NM_001289064.1:c.-133G>C,XM_047438834.1:c.-133G>C|SEQ=[C/G]|LEN=1|GENE=LIG1:3978,ZSWIM9:374920	snv		by-frequency,by-alfa	NC_000019.10:48170315:C:G	Substitution
ENST00000263274_276_413	2036744289	HGVS=NC_000019.10:g.48170302T>C,NC_000019.9:g.48673559T>C,NG_141732.2:g.620T>C,NG_141732.1:g.577T>C,NG_007395.1:g.5002A>G,NM_000234.3:c.-119A>G,NM_000234.2:c.-119A>G,NM_000234.1:c.-119A>G,NR_135500.2:n.43A>G,NR_135500.1:n.302A>G,NR_135497.2:n.43A>G,NR_135497.1:n.302A>G,NR_110296.2:n.43A>G,NR_110296.1:n.302A>G,NR_135499.2:n.43A>G,NR_135499.1:n.302A>G,NR_135498.2:n.43A>G,NR_135498.1:n.302A>G,NM_001320970.2:c.-119A>G,NM_001320970.1:c.-119A>G,NM_001320971.2:c.-119A>G,NM_001320971.1:c.-119A>G,NM_001289063.2:c.-119A>G,NM_001289063.1:c.-119A>G,NR_135501.2:n.43A>G,NR_135501.1:n.302A>G,NM_001289064.2:c.-119A>G,NM_001289064.1:c.-119A>G,XM_047438834.1:c.-119A>G|SEQ=[T/C]|LEN=1|GENE=LIG1:3978,ZSWIM9:374920	snv		by-frequency,by-alfa	NC_000019.10:48170301:T:C	Substitution
ENST00000263274_276_413	2036743947	HGVS=NC_000019.10:g.48170300T>A,NC_000019.10:g.48170300T>C,NC_000019.9:g.48673557T>A,NC_000019.9:g.48673557T>C,NG_141732.2:g.618T>A,NG_141732.2:g.618T>C,NG_141732.1:g.575T>A,NG_141732.1:g.575T>C,NG_007395.1:g.5004A>T,NG_007395.1:g.5004A>G,NM_000234.3:c.-117A>T,NM_000234.3:c.-117A>G,NM_000234.2:c.-117A>T,NM_000234.2:c.-117A>G,NM_000234.1:c.-117A>T,NM_000234.1:c.-117A>G,NR_135500.2:n.45A>T,NR_135500.2:n.45A>G,NR_135500.1:n.304A>T,NR_135500.1:n.304A>G,NR_135497.2:n.45A>T,NR_135497.2:n.45A>G,NR_135497.1:n.304A>T,NR_135497.1:n.304A>G,NR_110296.2:n.45A>T,NR_110296.2:n.45A>G,NR_110296.1:n.304A>T,NR_110296.1:n.304A>G,NR_135499.2:n.45A>T,NR_135499.2:n.45A>G,NR_135499.1:n.304A>T,NR_135499.1:n.304A>G,NR_135498.2:n.45A>T,NR_135498.2:n.45A>G,NR_135498.1:n.304A>T,NR_135498.1:n.304A>G,NM_001320970.2:c.-117A>T,NM_001320970.2:c.-117A>G,NM_001320970.1:c.-117A>T,NM_001320970.1:c.-117A>G,NM_001320971.2:c.-117A>T,NM_001320971.2:c.-117A>G,NM_001320971.1:c.-117A>T,NM_001320971.1:c.-117A>G,NM_001289063.2:c.-117A>T,NM_001289063.2:c.-117A>G,NM_001289063.1:c.-117A>T,NM_001289063.1:c.-117A>G,NR_135501.2:n.45A>T,NR_135501.2:n.45A>G,NR_135501.1:n.304A>T,NR_135501.1:n.304A>G,NM_001289064.2:c.-117A>T,NM_001289064.2:c.-117A>G,NM_001289064.1:c.-117A>T,NM_001289064.1:c.-117A>G,XM_047438834.1:c.-117A>T,XM_047438834.1:c.-117A>G|SEQ=[T/A/C]|LEN=1|GENE=LIG1:3978,ZSWIM9:374920	snv		by-frequency,by-alfa,by-cluster	NC_000019.10:48170299:T:A,NC_000019.10:48170299:T:C	Substitution
ENST00000263274_276_413	2036743659	HGVS=NC_000019.10:g.48170298C>T,NC_000019.9:g.48673555C>T,NG_141732.2:g.616C>T,NG_141732.1:g.573C>T,NG_007395.1:g.5006G>A,NM_000234.3:c.-115G>A,NM_000234.2:c.-115G>A,NM_000234.1:c.-115G>A,NR_135500.2:n.47G>A,NR_135500.1:n.306G>A,NR_135497.2:n.47G>A,NR_135497.1:n.306G>A,NR_110296.2:n.47G>A,NR_110296.1:n.306G>A,NR_135499.2:n.47G>A,NR_135499.1:n.306G>A,NR_135498.2:n.47G>A,NR_135498.1:n.306G>A,NM_001320970.2:c.-115G>A,NM_001320970.1:c.-115G>A,NM_001320971.2:c.-115G>A,NM_001320971.1:c.-115G>A,NM_001289063.2:c.-115G>A,NM_001289063.1:c.-115G>A,NR_135501.2:n.47G>A,NR_135501.1:n.306G>A,NM_001289064.2:c.-115G>A,NM_001289064.1:c.-115G>A,XM_047438834.1:c.-115G>A|SEQ=[C/T]|LEN=1|GENE=LIG1:3978,ZSWIM9:374920	snv		by-frequency,by-alfa	NC_000019.10:48170297:C:T	Substitution
ENST00000263274_276_413	2036742765	HGVS=NC_000019.10:g.48170285_48170307dup,NC_000019.9:g.48673542_48673564dup,NG_141732.2:g.603_625dup,NG_141732.1:g.560_582dup,NG_007395.1:g.4997_5019dup,NM_000234.3:c.-124_-102dup,NM_000234.2:c.-124_-102dup,NM_000234.1:c.*4294964416_-120insACTG,NM_000234.1:c.*4294964416_-120insACTGCAGAGGCGCGCCTGGCGGAACTG,NR_135500.2:n.38_60dup,NR_135500.1:n.297_319dup,NR_135497.2:n.38_60dup,NR_135497.1:n.297_319dup,NR_110296.2:n.38_60dup,NR_110296.1:n.297_319dup,NR_135499.2:n.38_60dup,NR_135499.1:n.297_319dup,NR_135498.2:n.38_60dup,NR_135498.1:n.297_319dup,NM_001320970.2:c.-124_-102dup,NM_001320970.1:c.-124_-102dup,NM_001320971.2:c.-124_-102dup,NM_001320971.1:c.-124_-102dup,NM_001289063.2:c.-124_-102dup,NM_001289063.1:c.-124_-102dup,NR_135501.2:n.38_60dup,NR_135501.1:n.297_319dup,NM_001289064.2:c.-124_-102dup,NM_001289064.1:c.-124_-102dup,XM_047438834.1:c.-124_-102dup|SEQ=[-/TCCGCCAGGCGCGCCTCTGCAGT]|LEN=23|GENE=LIG1:3978,ZSWIM9:374920	delins		by-frequency,by-alfa	NC_000019.10:48170284:TCCGCCAGGCGCGCCTCTGCAGT:TCCGCCAGGCGCGCCTCTGCAGTTCCGCCAGGCGCGCCTCTGCAGT	Insertion
ENST00000263274_276_413	2036741383	HGVS=NC_000019.10:g.48170268C>T,NC_000019.9:g.48673525C>T,NG_141732.2:g.586C>T,NG_141732.1:g.543C>T,NG_007395.1:g.5036G>A,NM_000234.3:c.-85G>A,NM_000234.2:c.-85G>A,NM_000234.1:c.-85G>A,NR_135500.2:n.77G>A,NR_135500.1:n.336G>A,NR_135497.2:n.77G>A,NR_135497.1:n.336G>A,NR_110296.2:n.77G>A,NR_110296.1:n.336G>A,NR_135499.2:n.77G>A,NR_135499.1:n.336G>A,NR_135498.2:n.77G>A,NR_135498.1:n.336G>A,NM_001320970.2:c.-85G>A,NM_001320970.1:c.-85G>A,NM_001320971.2:c.-85G>A,NM_001320971.1:c.-85G>A,NM_001289063.2:c.-85G>A,NM_001289063.1:c.-85G>A,NR_135501.2:n.77G>A,NR_135501.1:n.336G>A,NM_001289064.2:c.-85G>A,NM_001289064.1:c.-85G>A,XM_047438834.1:c.-85G>A|SEQ=[C/T]|LEN=1|GENE=LIG1:3978,ZSWIM9:374920	snv		by-frequency,by-alfa	NC_000019.10:48170267:C:T	Substitution
ENST00000263274_276_413	2036741152	HGVS=NC_000019.10:g.48170267C>T,NC_000019.9:g.48673524C>T,NG_141732.2:g.585C>T,NG_141732.1:g.542C>T,NG_007395.1:g.5037G>A,NM_000234.3:c.-84G>A,NM_000234.2:c.-84G>A,NM_000234.1:c.-84G>A,NR_135500.2:n.78G>A,NR_135500.1:n.337G>A,NR_135497.2:n.78G>A,NR_135497.1:n.337G>A,NR_110296.2:n.78G>A,NR_110296.1:n.337G>A,NR_135499.2:n.78G>A,NR_135499.1:n.337G>A,NR_135498.2:n.78G>A,NR_135498.1:n.337G>A,NM_001320970.2:c.-84G>A,NM_001320970.1:c.-84G>A,NM_001320971.2:c.-84G>A,NM_001320971.1:c.-84G>A,NM_001289063.2:c.-84G>A,NM_001289063.1:c.-84G>A,NR_135501.2:n.78G>A,NR_135501.1:n.337G>A,NM_001289064.2:c.-84G>A,NM_001289064.1:c.-84G>A,XM_047438834.1:c.-84G>A|SEQ=[C/T]|LEN=1|GENE=LIG1:3978,ZSWIM9:374920	snv		by-frequency,by-alfa,by-cluster	NC_000019.10:48170266:C:T	Substitution
ENST00000263274_276_413	2036740178	HGVS=NC_000019.10:g.48170253C>G,NC_000019.9:g.48673510C>G,NG_141732.2:g.571C>G,NG_141732.1:g.528C>G,NG_007395.1:g.5051G>C,NM_000234.3:c.-70G>C,NM_000234.2:c.-70G>C,NM_000234.1:c.-70G>C,NR_135500.2:n.92G>C,NR_135500.1:n.351G>C,NR_135497.2:n.92G>C,NR_135497.1:n.351G>C,NR_110296.2:n.92G>C,NR_110296.1:n.351G>C,NR_135499.2:n.92G>C,NR_135499.1:n.351G>C,NR_135498.2:n.92G>C,NR_135498.1:n.351G>C,NM_001320970.2:c.-70G>C,NM_001320970.1:c.-70G>C,NM_001320971.2:c.-70G>C,NM_001320971.1:c.-70G>C,NM_001289063.2:c.-70G>C,NM_001289063.1:c.-70G>C,NR_135501.2:n.92G>C,NR_135501.1:n.351G>C,NM_001289064.2:c.-70G>C,NM_001289064.1:c.-70G>C,XM_047438834.1:c.-70G>C|SEQ=[C/G]|LEN=1|GENE=LIG1:3978,ZSWIM9:374920	snv		by-frequency,by-alfa,by-cluster	NC_000019.10:48170252:C:G	Substitution
ENST00000263274_276_413	2036739302	HGVS=NC_000019.10:g.48170245C>G,NC_000019.10:g.48170245C>T,NC_000019.9:g.48673502C>G,NC_000019.9:g.48673502C>T,NG_141732.2:g.563C>G,NG_141732.2:g.563C>T,NG_141732.1:g.520C>G,NG_141732.1:g.520C>T,NG_007395.1:g.5059G>C,NG_007395.1:g.5059G>A,NM_000234.3:c.-62G>C,NM_000234.3:c.-62G>A,NM_000234.2:c.-62G>C,NM_000234.2:c.-62G>A,NM_000234.1:c.-62G>C,NM_000234.1:c.-62G>A,NR_135500.2:n.100G>C,NR_135500.2:n.100G>A,NR_135500.1:n.359G>C,NR_135500.1:n.359G>A,NR_135497.2:n.100G>C,NR_135497.2:n.100G>A,NR_135497.1:n.359G>C,NR_135497.1:n.359G>A,NR_110296.2:n.100G>C,NR_110296.2:n.100G>A,NR_110296.1:n.359G>C,NR_110296.1:n.359G>A,NR_135499.2:n.100G>C,NR_135499.2:n.100G>A,NR_135499.1:n.359G>C,NR_135499.1:n.359G>A,NR_135498.2:n.100G>C,NR_135498.2:n.100G>A,NR_135498.1:n.359G>C,NR_135498.1:n.359G>A,NM_001320970.2:c.-62G>C,NM_001320970.2:c.-62G>A,NM_001320970.1:c.-62G>C,NM_001320970.1:c.-62G>A,NM_001320971.2:c.-62G>C,NM_001320971.2:c.-62G>A,NM_001320971.1:c.-62G>C,NM_001320971.1:c.-62G>A,NM_001289063.2:c.-62G>C,NM_001289063.2:c.-62G>A,NM_001289063.1:c.-62G>C,NM_001289063.1:c.-62G>A,NR_135501.2:n.100G>C,NR_135501.2:n.100G>A,NR_135501.1:n.359G>C,NR_135501.1:n.359G>A,NM_001289064.2:c.-62G>C,NM_001289064.2:c.-62G>A,NM_001289064.1:c.-62G>C,NM_001289064.1:c.-62G>A,XM_047438834.1:c.-62G>C,XM_047438834.1:c.-62G>A|SEQ=[C/G/T]|LEN=1|GENE=LIG1:3978,ZSWIM9:374920	snv		by-frequency,by-alfa,by-cluster	NC_000019.10:48170244:C:G,NC_000019.10:48170244:C:T	Substitution
ENST00000263274_276_413	1568569315	HGVS=NC_000019.10:g.48170325G>A,NC_000019.9:g.48673582G>A,NG_141732.2:g.643G>A,NG_141732.1:g.600G>A,NG_007395.1:g.4979C>T,NM_000234.3:c.-142C>T,NM_000234.2:c.-142C>T,NR_135500.2:n.20C>T,NR_135500.1:n.279C>T,NR_135497.2:n.20C>T,NR_135497.1:n.279C>T,NR_110296.2:n.20C>T,NR_110296.1:n.279C>T,NR_135499.2:n.20C>T,NR_135499.1:n.279C>T,NR_135498.2:n.20C>T,NR_135498.1:n.279C>T,NM_001320970.2:c.-142C>T,NM_001320970.1:c.-142C>T,NM_001320971.2:c.-142C>T,NM_001320971.1:c.-142C>T,NM_001289063.2:c.-142C>T,NM_001289063.1:c.-142C>T,NR_135501.2:n.20C>T,NR_135501.1:n.279C>T,NM_001289064.2:c.-142C>T,NM_001289064.1:c.-142C>T,XM_047438834.1:c.-142C>T|SEQ=[G/A]|LEN=1|GENE=LIG1:3978,ZSWIM9:374920	snv		by-frequency,by-cluster	NC_000019.10:48170324:G:A	Substitution
ENST00000263274_276_413	1568569019	HGVS=NC_000019.10:g.48170258C>A,NC_000019.10:g.48170258C>T,NC_000019.9:g.48673515C>A,NC_000019.9:g.48673515C>T,NG_141732.2:g.576C>A,NG_141732.2:g.576C>T,NG_141732.1:g.533C>A,NG_141732.1:g.533C>T,NG_007395.1:g.5046G>T,NG_007395.1:g.5046G>A,NM_000234.3:c.-75G>T,NM_000234.3:c.-75G>A,NM_000234.2:c.-75G>T,NM_000234.2:c.-75G>A,NM_000234.1:c.-75G>T,NM_000234.1:c.-75G>A,NR_135500.2:n.87G>T,NR_135500.2:n.87G>A,NR_135500.1:n.346G>T,NR_135500.1:n.346G>A,NR_135497.2:n.87G>T,NR_135497.2:n.87G>A,NR_135497.1:n.346G>T,NR_135497.1:n.346G>A,NR_110296.2:n.87G>T,NR_110296.2:n.87G>A,NR_110296.1:n.346G>T,NR_110296.1:n.346G>A,NR_135499.2:n.87G>T,NR_135499.2:n.87G>A,NR_135499.1:n.346G>T,NR_135499.1:n.346G>A,NR_135498.2:n.87G>T,NR_135498.2:n.87G>A,NR_135498.1:n.346G>T,NR_135498.1:n.346G>A,NM_001320970.2:c.-75G>T,NM_001320970.2:c.-75G>A,NM_001320970.1:c.-75G>T,NM_001320970.1:c.-75G>A,NM_001320971.2:c.-75G>T,NM_001320971.2:c.-75G>A,NM_001320971.1:c.-75G>T,NM_001320971.1:c.-75G>A,NM_001289063.2:c.-75G>T,NM_001289063.2:c.-75G>A,NM_001289063.1:c.-75G>T,NM_001289063.1:c.-75G>A,NR_135501.2:n.87G>T,NR_135501.2:n.87G>A,NR_135501.1:n.346G>T,NR_135501.1:n.346G>A,NM_001289064.2:c.-75G>T,NM_001289064.2:c.-75G>A,NM_001289064.1:c.-75G>T,NM_001289064.1:c.-75G>A,XM_047438834.1:c.-75G>T,XM_047438834.1:c.-75G>A|SEQ=[C/A/T]|LEN=1|GENE=LIG1:3978,ZSWIM9:374920	snv		by-cluster	NC_000019.10:48170257:C:A,NC_000019.10:48170257:C:T	Substitution
ENST00000263274_276_413	1485383977	HGVS=NC_000019.10:g.48170308C>T,NC_000019.9:g.48673565C>T,NG_141732.2:g.626C>T,NG_141732.1:g.583C>T,NG_007395.1:g.4996G>A,NM_000234.3:c.-125G>A,NM_000234.2:c.-125G>A,NR_135500.2:n.37G>A,NR_135500.1:n.296G>A,NR_135497.2:n.37G>A,NR_135497.1:n.296G>A,NR_110296.2:n.37G>A,NR_110296.1:n.296G>A,NR_135499.2:n.37G>A,NR_135499.1:n.296G>A,NR_135498.2:n.37G>A,NR_135498.1:n.296G>A,NM_001320970.2:c.-125G>A,NM_001320970.1:c.-125G>A,NM_001320971.2:c.-125G>A,NM_001320971.1:c.-125G>A,NM_001289063.2:c.-125G>A,NM_001289063.1:c.-125G>A,NR_135501.2:n.37G>A,NR_135501.1:n.296G>A,NM_001289064.2:c.-125G>A,NM_001289064.1:c.-125G>A,XM_047438834.1:c.-125G>A|SEQ=[C/T]|LEN=1|GENE=LIG1:3978,ZSWIM9:374920	snv		by-frequency,by-cluster	NC_000019.10:48170307:C:T	Substitution
ENST00000263274_276_413	1474948221	HGVS=NC_000019.10:g.48170265G>A,NC_000019.9:g.48673522G>A,NG_141732.2:g.583G>A,NG_141732.1:g.540G>A,NG_007395.1:g.5039C>T,NM_000234.3:c.-82C>T,NM_000234.2:c.-82C>T,NM_000234.1:c.-82C>T,NR_135500.2:n.80C>T,NR_135500.1:n.339C>T,NR_135497.2:n.80C>T,NR_135497.1:n.339C>T,NR_110296.2:n.80C>T,NR_110296.1:n.339C>T,NR_135499.2:n.80C>T,NR_135499.1:n.339C>T,NR_135498.2:n.80C>T,NR_135498.1:n.339C>T,NM_001320970.2:c.-82C>T,NM_001320970.1:c.-82C>T,NM_001320971.2:c.-82C>T,NM_001320971.1:c.-82C>T,NM_001289063.2:c.-82C>T,NM_001289063.1:c.-82C>T,NR_135501.2:n.80C>T,NR_135501.1:n.339C>T,NM_001289064.2:c.-82C>T,NM_001289064.1:c.-82C>T,XM_047438834.1:c.-82C>T|SEQ=[G/A]|LEN=1|GENE=LIG1:3978,ZSWIM9:374920	snv		by-frequency,by-cluster	NC_000019.10:48170264:G:A	Substitution
ENST00000263274_276_413	1463420067	HGVS=NC_000019.10:g.48170245_48170249del,NC_000019.9:g.48673502_48673506del,NG_141732.2:g.563_567del,NG_141732.1:g.520_524del,NG_007395.1:g.5058_5062del,NM_000234.3:c.-63_-59del,NM_000234.2:c.-63_-59del,NM_000234.1:c.-63_-59del,NR_135500.2:n.99_103del,NR_135500.1:n.358_362del,NR_135497.2:n.99_103del,NR_135497.1:n.358_362del,NR_110296.2:n.99_103del,NR_110296.1:n.358_362del,NR_135499.2:n.99_103del,NR_135499.1:n.358_362del,NR_135498.2:n.99_103del,NR_135498.1:n.358_362del,NM_001320970.2:c.-63_-59del,NM_001320970.1:c.-63_-59del,NM_001320971.2:c.-63_-59del,NM_001320971.1:c.-63_-59del,NM_001289063.2:c.-63_-59del,NM_001289063.1:c.-63_-59del,NR_135501.2:n.99_103del,NR_135501.1:n.358_362del,NM_001289064.2:c.-63_-59del,NM_001289064.1:c.-63_-59del,XM_047438834.1:c.-63_-59del|SEQ=[CGTTG/-]|LEN=8|GENE=LIG1:3978,ZSWIM9:374920	delins		by-frequency,by-alfa,by-cluster	NC_000019.10:48170241:TTGCGTTG:TTG	Deletion
ENST00000263274_276_413	1458691248	HGVS=NC_000019.10:g.48170241C>G,NC_000019.10:g.48170241C>T,NC_000019.9:g.48673498C>G,NC_000019.9:g.48673498C>T,NG_141732.2:g.559C>G,NG_141732.2:g.559C>T,NG_141732.1:g.516C>G,NG_141732.1:g.516C>T,NG_007395.1:g.5063G>C,NG_007395.1:g.5063G>A,NM_000234.3:c.-58G>C,NM_000234.3:c.-58G>A,NM_000234.2:c.-58G>C,NM_000234.2:c.-58G>A,NM_000234.1:c.-58G>C,NM_000234.1:c.-58G>A,NR_135500.2:n.104G>C,NR_135500.2:n.104G>A,NR_135500.1:n.363G>C,NR_135500.1:n.363G>A,NR_135497.2:n.104G>C,NR_135497.2:n.104G>A,NR_135497.1:n.363G>C,NR_135497.1:n.363G>A,NR_110296.2:n.104G>C,NR_110296.2:n.104G>A,NR_110296.1:n.363G>C,NR_110296.1:n.363G>A,NR_135499.2:n.104G>C,NR_135499.2:n.104G>A,NR_135499.1:n.363G>C,NR_135499.1:n.363G>A,NR_135498.2:n.104G>C,NR_135498.2:n.104G>A,NR_135498.1:n.363G>C,NR_135498.1:n.363G>A,NM_001320970.2:c.-58G>C,NM_001320970.2:c.-58G>A,NM_001320970.1:c.-58G>C,NM_001320970.1:c.-58G>A,NM_001320971.2:c.-58G>C,NM_001320971.2:c.-58G>A,NM_001320971.1:c.-58G>C,NM_001320971.1:c.-58G>A,NM_001289063.2:c.-58G>C,NM_001289063.2:c.-58G>A,NM_001289063.1:c.-58G>C,NM_001289063.1:c.-58G>A,NR_135501.2:n.104G>C,NR_135501.2:n.104G>A,NR_135501.1:n.363G>C,NR_135501.1:n.363G>A,NM_001289064.2:c.-58G>C,NM_001289064.2:c.-58G>A,NM_001289064.1:c.-58G>C,NM_001289064.1:c.-58G>A,XM_047438834.1:c.-58G>C,XM_047438834.1:c.-58G>A|SEQ=[C/G/T]|LEN=1|GENE=LIG1:3978,ZSWIM9:374920	snv		by-frequency,by-alfa,by-cluster	NC_000019.10:48170240:C:G,NC_000019.10:48170240:C:T	Substitution
ENST00000263274_276_413	1456868197	HGVS=NC_000019.10:g.48170313_48170326dup,NC_000019.9:g.48673570_48673583dup,NG_141732.2:g.631_644dup,NG_141732.1:g.588_601dup,NG_007395.1:g.4978_4991dup,NM_000234.3:c.-143_-130dup,NM_000234.2:c.-143_-130dup,NR_135500.2:n.19_32dup,NR_135500.1:n.278_291dup,NR_135497.2:n.19_32dup,NR_135497.1:n.278_291dup,NR_110296.2:n.19_32dup,NR_110296.1:n.278_291dup,NR_135499.2:n.19_32dup,NR_135499.1:n.278_291dup,NR_135498.2:n.19_32dup,NR_135498.1:n.278_291dup,NM_001320970.2:c.-143_-130dup,NM_001320970.1:c.-143_-130dup,NM_001320971.2:c.-143_-130dup,NM_001320971.1:c.-143_-130dup,NM_001289063.2:c.-143_-130dup,NM_001289063.1:c.-143_-130dup,NR_135501.2:n.19_32dup,NR_135501.1:n.278_291dup,NM_001289064.2:c.-143_-130dup,NM_001289064.1:c.-143_-130dup,XM_047438834.1:c.-143_-130dup|SEQ=[-/GTTCGCGCCACGGC]|LEN=14|GENE=LIG1:3978,ZSWIM9:374920	delins		by-frequency,by-alfa	NC_000019.10:48170312:GTTCGCGCCACGGC:GTTCGCGCCACGGCGTTCGCGCCACGGC	Insertion
ENST00000263274_276_413	1437027011	HGVS=NC_000019.10:g.48170318C>T,NC_000019.9:g.48673575C>T,NG_141732.2:g.636C>T,NG_141732.1:g.593C>T,NG_007395.1:g.4986G>A,NM_000234.3:c.-135G>A,NM_000234.2:c.-135G>A,NR_135500.2:n.27G>A,NR_135500.1:n.286G>A,NR_135497.2:n.27G>A,NR_135497.1:n.286G>A,NR_110296.2:n.27G>A,NR_110296.1:n.286G>A,NR_135499.2:n.27G>A,NR_135499.1:n.286G>A,NR_135498.2:n.27G>A,NR_135498.1:n.286G>A,NM_001320970.2:c.-135G>A,NM_001320970.1:c.-135G>A,NM_001320971.2:c.-135G>A,NM_001320971.1:c.-135G>A,NM_001289063.2:c.-135G>A,NM_001289063.1:c.-135G>A,NR_135501.2:n.27G>A,NR_135501.1:n.286G>A,NM_001289064.2:c.-135G>A,NM_001289064.1:c.-135G>A,XM_047438834.1:c.-135G>A|SEQ=[C/T]|LEN=1|GENE=LIG1:3978,ZSWIM9:374920	snv		by-frequency,by-alfa,by-cluster	NC_000019.10:48170317:C:T	Substitution
ENST00000263274_276_413	1429563729	HGVS=NC_000019.10:g.48170313G>A,NC_000019.9:g.48673570G>A,NG_141732.2:g.631G>A,NG_141732.1:g.588G>A,NG_007395.1:g.4991C>T,NM_000234.3:c.-130C>T,NM_000234.2:c.-130C>T,NR_135500.2:n.32C>T,NR_135500.1:n.291C>T,NR_135497.2:n.32C>T,NR_135497.1:n.291C>T,NR_110296.2:n.32C>T,NR_110296.1:n.291C>T,NR_135499.2:n.32C>T,NR_135499.1:n.291C>T,NR_135498.2:n.32C>T,NR_135498.1:n.291C>T,NM_001320970.2:c.-130C>T,NM_001320970.1:c.-130C>T,NM_001320971.2:c.-130C>T,NM_001320971.1:c.-130C>T,NM_001289063.2:c.-130C>T,NM_001289063.1:c.-130C>T,NR_135501.2:n.32C>T,NR_135501.1:n.291C>T,NM_001289064.2:c.-130C>T,NM_001289064.1:c.-130C>T,XM_047438834.1:c.-130C>T|SEQ=[G/A]|LEN=1|GENE=LIG1:3978,ZSWIM9:374920	snv		by-frequency,by-alfa,by-cluster	NC_000019.10:48170312:G:A	Substitution
ENST00000263274_276_413	1413704454	HGVS=NC_000019.10:g.48170289C>A,NC_000019.10:g.48170289C>T,NC_000019.9:g.48673546C>A,NC_000019.9:g.48673546C>T,NG_141732.2:g.607C>A,NG_141732.2:g.607C>T,NG_141732.1:g.564C>A,NG_141732.1:g.564C>T,NG_007395.1:g.5015G>T,NG_007395.1:g.5015G>A,NM_000234.3:c.-106G>T,NM_000234.3:c.-106G>A,NM_000234.2:c.-106G>T,NM_000234.2:c.-106G>A,NM_000234.1:c.-106G>T,NM_000234.1:c.-106G>A,NR_135500.2:n.56G>T,NR_135500.2:n.56G>A,NR_135500.1:n.315G>T,NR_135500.1:n.315G>A,NR_135497.2:n.56G>T,NR_135497.2:n.56G>A,NR_135497.1:n.315G>T,NR_135497.1:n.315G>A,NR_110296.2:n.56G>T,NR_110296.2:n.56G>A,NR_110296.1:n.315G>T,NR_110296.1:n.315G>A,NR_135499.2:n.56G>T,NR_135499.2:n.56G>A,NR_135499.1:n.315G>T,NR_135499.1:n.315G>A,NR_135498.2:n.56G>T,NR_135498.2:n.56G>A,NR_135498.1:n.315G>T,NR_135498.1:n.315G>A,NM_001320970.2:c.-106G>T,NM_001320970.2:c.-106G>A,NM_001320970.1:c.-106G>T,NM_001320970.1:c.-106G>A,NM_001320971.2:c.-106G>T,NM_001320971.2:c.-106G>A,NM_001320971.1:c.-106G>T,NM_001320971.1:c.-106G>A,NM_001289063.2:c.-106G>T,NM_001289063.2:c.-106G>A,NM_001289063.1:c.-106G>T,NM_001289063.1:c.-106G>A,NR_135501.2:n.56G>T,NR_135501.2:n.56G>A,NR_135501.1:n.315G>T,NR_135501.1:n.315G>A,NM_001289064.2:c.-106G>T,NM_001289064.2:c.-106G>A,NM_001289064.1:c.-106G>T,NM_001289064.1:c.-106G>A,XM_047438834.1:c.-106G>T,XM_047438834.1:c.-106G>A|SEQ=[C/A/T]|LEN=1|GENE=LIG1:3978,ZSWIM9:374920	snv		by-frequency,by-alfa,by-cluster	NC_000019.10:48170288:C:A,NC_000019.10:48170288:C:T	Substitution
ENST00000263274_276_413	1407575184	HGVS=NC_000019.10:g.48170279C>G,NC_000019.10:g.48170279C>T,NC_000019.9:g.48673536C>G,NC_000019.9:g.48673536C>T,NG_141732.2:g.597C>G,NG_141732.2:g.597C>T,NG_141732.1:g.554C>G,NG_141732.1:g.554C>T,NG_007395.1:g.5025G>C,NG_007395.1:g.5025G>A,NM_000234.3:c.-96G>C,NM_000234.3:c.-96G>A,NM_000234.2:c.-96G>C,NM_000234.2:c.-96G>A,NM_000234.1:c.-96G>C,NM_000234.1:c.-96G>A,NR_135500.2:n.66G>C,NR_135500.2:n.66G>A,NR_135500.1:n.325G>C,NR_135500.1:n.325G>A,NR_135497.2:n.66G>C,NR_135497.2:n.66G>A,NR_135497.1:n.325G>C,NR_135497.1:n.325G>A,NR_110296.2:n.66G>C,NR_110296.2:n.66G>A,NR_110296.1:n.325G>C,NR_110296.1:n.325G>A,NR_135499.2:n.66G>C,NR_135499.2:n.66G>A,NR_135499.1:n.325G>C,NR_135499.1:n.325G>A,NR_135498.2:n.66G>C,NR_135498.2:n.66G>A,NR_135498.1:n.325G>C,NR_135498.1:n.325G>A,NM_001320970.2:c.-96G>C,NM_001320970.2:c.-96G>A,NM_001320970.1:c.-96G>C,NM_001320970.1:c.-96G>A,NM_001320971.2:c.-96G>C,NM_001320971.2:c.-96G>A,NM_001320971.1:c.-96G>C,NM_001320971.1:c.-96G>A,NM_001289063.2:c.-96G>C,NM_001289063.2:c.-96G>A,NM_001289063.1:c.-96G>C,NM_001289063.1:c.-96G>A,NR_135501.2:n.66G>C,NR_135501.2:n.66G>A,NR_135501.1:n.325G>C,NR_135501.1:n.325G>A,NM_001289064.2:c.-96G>C,NM_001289064.2:c.-96G>A,NM_001289064.1:c.-96G>C,NM_001289064.1:c.-96G>A,XM_047438834.1:c.-96G>C,XM_047438834.1:c.-96G>A|SEQ=[C/G/T]|LEN=1|GENE=LIG1:3978,ZSWIM9:374920	snv		by-frequency,by-alfa,by-cluster	NC_000019.10:48170278:C:G,NC_000019.10:48170278:C:T	Substitution
ENST00000263274_276_413	1404926797	HGVS=NC_000019.10:g.48170254C>T,NC_000019.9:g.48673511C>T,NG_141732.2:g.572C>T,NG_141732.1:g.529C>T,NG_007395.1:g.5050G>A,NM_000234.3:c.-71G>A,NM_000234.2:c.-71G>A,NM_000234.1:c.-71G>A,NR_135500.2:n.91G>A,NR_135500.1:n.350G>A,NR_135497.2:n.91G>A,NR_135497.1:n.350G>A,NR_110296.2:n.91G>A,NR_110296.1:n.350G>A,NR_135499.2:n.91G>A,NR_135499.1:n.350G>A,NR_135498.2:n.91G>A,NR_135498.1:n.350G>A,NM_001320970.2:c.-71G>A,NM_001320970.1:c.-71G>A,NM_001320971.2:c.-71G>A,NM_001320971.1:c.-71G>A,NM_001289063.2:c.-71G>A,NM_001289063.1:c.-71G>A,NR_135501.2:n.91G>A,NR_135501.1:n.350G>A,NM_001289064.2:c.-71G>A,NM_001289064.1:c.-71G>A,XM_047438834.1:c.-71G>A|SEQ=[C/T]|LEN=1|GENE=LIG1:3978,ZSWIM9:374920	snv			NC_000019.10:48170253:C:T	Substitution
ENST00000263274_276_413	1395839352	HGVS=NC_000019.10:g.48170304C>G,NC_000019.10:g.48170304C>T,NC_000019.9:g.48673561C>G,NC_000019.9:g.48673561C>T,NG_141732.2:g.622C>G,NG_141732.2:g.622C>T,NG_141732.1:g.579C>G,NG_141732.1:g.579C>T,NG_007395.1:g.5000G>C,NG_007395.1:g.5000G>A,NM_000234.3:c.-121G>C,NM_000234.3:c.-121G>A,NM_000234.2:c.-121G>C,NM_000234.2:c.-121G>A,NR_135500.2:n.41G>C,NR_135500.2:n.41G>A,NR_135500.1:n.300G>C,NR_135500.1:n.300G>A,NR_135497.2:n.41G>C,NR_135497.2:n.41G>A,NR_135497.1:n.300G>C,NR_135497.1:n.300G>A,NR_110296.2:n.41G>C,NR_110296.2:n.41G>A,NR_110296.1:n.300G>C,NR_110296.1:n.300G>A,NR_135499.2:n.41G>C,NR_135499.2:n.41G>A,NR_135499.1:n.300G>C,NR_135499.1:n.300G>A,NR_135498.2:n.41G>C,NR_135498.2:n.41G>A,NR_135498.1:n.300G>C,NR_135498.1:n.300G>A,NM_001320970.2:c.-121G>C,NM_001320970.2:c.-121G>A,NM_001320970.1:c.-121G>C,NM_001320970.1:c.-121G>A,NM_001320971.2:c.-121G>C,NM_001320971.2:c.-121G>A,NM_001320971.1:c.-121G>C,NM_001320971.1:c.-121G>A,NM_001289063.2:c.-121G>C,NM_001289063.2:c.-121G>A,NM_001289063.1:c.-121G>C,NM_001289063.1:c.-121G>A,NR_135501.2:n.41G>C,NR_135501.2:n.41G>A,NR_135501.1:n.300G>C,NR_135501.1:n.300G>A,NM_001289064.2:c.-121G>C,NM_001289064.2:c.-121G>A,NM_001289064.1:c.-121G>C,NM_001289064.1:c.-121G>A,XM_047438834.1:c.-121G>C,XM_047438834.1:c.-121G>A|SEQ=[C/G/T]|LEN=1|GENE=LIG1:3978,ZSWIM9:374920	snv		by-frequency,by-alfa,by-cluster	NC_000019.10:48170303:C:G,NC_000019.10:48170303:C:T	Substitution
ENST00000263274_276_413	1374247646	HGVS=NC_000019.10:g.48170322A>C,NC_000019.10:g.48170322A>G,NC_000019.9:g.48673579A>C,NC_000019.9:g.48673579A>G,NG_141732.2:g.640A>C,NG_141732.2:g.640A>G,NG_141732.1:g.597A>C,NG_141732.1:g.597A>G,NG_007395.1:g.4982T>G,NG_007395.1:g.4982T>C,NM_000234.3:c.-139T>G,NM_000234.3:c.-139T>C,NM_000234.2:c.-139T>G,NM_000234.2:c.-139T>C,NR_135500.2:n.23T>G,NR_135500.2:n.23T>C,NR_135500.1:n.282T>G,NR_135500.1:n.282T>C,NR_135497.2:n.23T>G,NR_135497.2:n.23T>C,NR_135497.1:n.282T>G,NR_135497.1:n.282T>C,NR_110296.2:n.23T>G,NR_110296.2:n.23T>C,NR_110296.1:n.282T>G,NR_110296.1:n.282T>C,NR_135499.2:n.23T>G,NR_135499.2:n.23T>C,NR_135499.1:n.282T>G,NR_135499.1:n.282T>C,NR_135498.2:n.23T>G,NR_135498.2:n.23T>C,NR_135498.1:n.282T>G,NR_135498.1:n.282T>C,NM_001320970.2:c.-139T>G,NM_001320970.2:c.-139T>C,NM_001320970.1:c.-139T>G,NM_001320970.1:c.-139T>C,NM_001320971.2:c.-139T>G,NM_001320971.2:c.-139T>C,NM_001320971.1:c.-139T>G,NM_001320971.1:c.-139T>C,NM_001289063.2:c.-139T>G,NM_001289063.2:c.-139T>C,NM_001289063.1:c.-139T>G,NM_001289063.1:c.-139T>C,NR_135501.2:n.23T>G,NR_135501.2:n.23T>C,NR_135501.1:n.282T>G,NR_135501.1:n.282T>C,NM_001289064.2:c.-139T>G,NM_001289064.2:c.-139T>C,NM_001289064.1:c.-139T>G,NM_001289064.1:c.-139T>C,XM_047438834.1:c.-139T>G,XM_047438834.1:c.-139T>C|SEQ=[A/C/G]|LEN=1|GENE=LIG1:3978,ZSWIM9:374920	snv		by-frequency,by-alfa,by-cluster	NC_000019.10:48170321:A:C,NC_000019.10:48170321:A:G	Substitution
ENST00000263274_276_413	1371652414	HGVS=NC_000019.10:g.48170315T>G,NC_000019.9:g.48673572T>G,NG_141732.2:g.633T>G,NG_141732.1:g.590T>G,NG_007395.1:g.4989A>C,NM_000234.3:c.-132A>C,NM_000234.2:c.-132A>C,NR_135500.2:n.30A>C,NR_135500.1:n.289A>C,NR_135497.2:n.30A>C,NR_135497.1:n.289A>C,NR_110296.2:n.30A>C,NR_110296.1:n.289A>C,NR_135499.2:n.30A>C,NR_135499.1:n.289A>C,NR_135498.2:n.30A>C,NR_135498.1:n.289A>C,NM_001320970.2:c.-132A>C,NM_001320970.1:c.-132A>C,NM_001320971.2:c.-132A>C,NM_001320971.1:c.-132A>C,NM_001289063.2:c.-132A>C,NM_001289063.1:c.-132A>C,NR_135501.2:n.30A>C,NR_135501.1:n.289A>C,NM_001289064.2:c.-132A>C,NM_001289064.1:c.-132A>C,XM_047438834.1:c.-132A>C|SEQ=[T/G]|LEN=1|GENE=LIG1:3978,ZSWIM9:374920	snv		by-frequency,by-cluster	NC_000019.10:48170314:T:G	Substitution
ENST00000263274_276_413	1314357872	HGVS=NC_000019.10:g.48170283G>A,NC_000019.9:g.48673540G>A,NG_141732.2:g.601G>A,NG_141732.1:g.558G>A,NG_007395.1:g.5021C>T,NM_000234.3:c.-100C>T,NM_000234.2:c.-100C>T,NM_000234.1:c.-100C>T,NR_135500.2:n.62C>T,NR_135500.1:n.321C>T,NR_135497.2:n.62C>T,NR_135497.1:n.321C>T,NR_110296.2:n.62C>T,NR_110296.1:n.321C>T,NR_135499.2:n.62C>T,NR_135499.1:n.321C>T,NR_135498.2:n.62C>T,NR_135498.1:n.321C>T,NM_001320970.2:c.-100C>T,NM_001320970.1:c.-100C>T,NM_001320971.2:c.-100C>T,NM_001320971.1:c.-100C>T,NM_001289063.2:c.-100C>T,NM_001289063.1:c.-100C>T,NR_135501.2:n.62C>T,NR_135501.1:n.321C>T,NM_001289064.2:c.-100C>T,NM_001289064.1:c.-100C>T,XM_047438834.1:c.-100C>T|SEQ=[G/A]|LEN=1|GENE=LIG1:3978,ZSWIM9:374920	snv		by-frequency,by-alfa,by-cluster	NC_000019.10:48170282:G:A	Substitution
ENST00000263274_276_413	1310468475	HGVS=NC_000019.10:g.48170291A>G,NC_000019.9:g.48673548A>G,NG_141732.2:g.609A>G,NG_141732.1:g.566A>G,NG_007395.1:g.5013T>C,NM_000234.3:c.-108T>C,NM_000234.2:c.-108T>C,NM_000234.1:c.-108T>C,NR_135500.2:n.54T>C,NR_135500.1:n.313T>C,NR_135497.2:n.54T>C,NR_135497.1:n.313T>C,NR_110296.2:n.54T>C,NR_110296.1:n.313T>C,NR_135499.2:n.54T>C,NR_135499.1:n.313T>C,NR_135498.2:n.54T>C,NR_135498.1:n.313T>C,NM_001320970.2:c.-108T>C,NM_001320970.1:c.-108T>C,NM_001320971.2:c.-108T>C,NM_001320971.1:c.-108T>C,NM_001289063.2:c.-108T>C,NM_001289063.1:c.-108T>C,NR_135501.2:n.54T>C,NR_135501.1:n.313T>C,NM_001289064.2:c.-108T>C,NM_001289064.1:c.-108T>C,XM_047438834.1:c.-108T>C|SEQ=[A/G]|LEN=1|GENE=LIG1:3978,ZSWIM9:374920	snv		by-frequency,by-alfa,by-cluster	NC_000019.10:48170290:A:G	Substitution
ENST00000263274_276_413	1309121256	HGVS=NC_000019.10:g.48170292G>A,NC_000019.10:g.48170292G>C,NC_000019.9:g.48673549G>A,NC_000019.9:g.48673549G>C,NG_141732.2:g.610G>A,NG_141732.2:g.610G>C,NG_141732.1:g.567G>A,NG_141732.1:g.567G>C,NG_007395.1:g.5012C>T,NG_007395.1:g.5012C>G,NM_000234.3:c.-109C>T,NM_000234.3:c.-109C>G,NM_000234.2:c.-109C>T,NM_000234.2:c.-109C>G,NM_000234.1:c.-109C>T,NM_000234.1:c.-109C>G,NR_135500.2:n.53C>T,NR_135500.2:n.53C>G,NR_135500.1:n.312C>T,NR_135500.1:n.312C>G,NR_135497.2:n.53C>T,NR_135497.2:n.53C>G,NR_135497.1:n.312C>T,NR_135497.1:n.312C>G,NR_110296.2:n.53C>T,NR_110296.2:n.53C>G,NR_110296.1:n.312C>T,NR_110296.1:n.312C>G,NR_135499.2:n.53C>T,NR_135499.2:n.53C>G,NR_135499.1:n.312C>T,NR_135499.1:n.312C>G,NR_135498.2:n.53C>T,NR_135498.2:n.53C>G,NR_135498.1:n.312C>T,NR_135498.1:n.312C>G,NM_001320970.2:c.-109C>T,NM_001320970.2:c.-109C>G,NM_001320970.1:c.-109C>T,NM_001320970.1:c.-109C>G,NM_001320971.2:c.-109C>T,NM_001320971.2:c.-109C>G,NM_001320971.1:c.-109C>T,NM_001320971.1:c.-109C>G,NM_001289063.2:c.-109C>T,NM_001289063.2:c.-109C>G,NM_001289063.1:c.-109C>T,NM_001289063.1:c.-109C>G,NR_135501.2:n.53C>T,NR_135501.2:n.53C>G,NR_135501.1:n.312C>T,NR_135501.1:n.312C>G,NM_001289064.2:c.-109C>T,NM_001289064.2:c.-109C>G,NM_001289064.1:c.-109C>T,NM_001289064.1:c.-109C>G,XM_047438834.1:c.-109C>T,XM_047438834.1:c.-109C>G|SEQ=[G/A/C]|LEN=1|GENE=LIG1:3978,ZSWIM9:374920	snv		by-frequency,by-cluster	NC_000019.10:48170291:G:A,NC_000019.10:48170291:G:C	Substitution
ENST00000263274_276_413	1263962538	HGVS=NC_000019.10:g.48170310C>G,NC_000019.10:g.48170310C>T,NC_000019.9:g.48673567C>G,NC_000019.9:g.48673567C>T,NG_141732.2:g.628C>G,NG_141732.2:g.628C>T,NG_141732.1:g.585C>G,NG_141732.1:g.585C>T,NG_007395.1:g.4994G>C,NG_007395.1:g.4994G>A,NM_000234.3:c.-127G>C,NM_000234.3:c.-127G>A,NM_000234.2:c.-127G>C,NM_000234.2:c.-127G>A,NR_135500.2:n.35G>C,NR_135500.2:n.35G>A,NR_135500.1:n.294G>C,NR_135500.1:n.294G>A,NR_135497.2:n.35G>C,NR_135497.2:n.35G>A,NR_135497.1:n.294G>C,NR_135497.1:n.294G>A,NR_110296.2:n.35G>C,NR_110296.2:n.35G>A,NR_110296.1:n.294G>C,NR_110296.1:n.294G>A,NR_135499.2:n.35G>C,NR_135499.2:n.35G>A,NR_135499.1:n.294G>C,NR_135499.1:n.294G>A,NR_135498.2:n.35G>C,NR_135498.2:n.35G>A,NR_135498.1:n.294G>C,NR_135498.1:n.294G>A,NM_001320970.2:c.-127G>C,NM_001320970.2:c.-127G>A,NM_001320970.1:c.-127G>C,NM_001320970.1:c.-127G>A,NM_001320971.2:c.-127G>C,NM_001320971.2:c.-127G>A,NM_001320971.1:c.-127G>C,NM_001320971.1:c.-127G>A,NM_001289063.2:c.-127G>C,NM_001289063.2:c.-127G>A,NM_001289063.1:c.-127G>C,NM_001289063.1:c.-127G>A,NR_135501.2:n.35G>C,NR_135501.2:n.35G>A,NR_135501.1:n.294G>C,NR_135501.1:n.294G>A,NM_001289064.2:c.-127G>C,NM_001289064.2:c.-127G>A,NM_001289064.1:c.-127G>C,NM_001289064.1:c.-127G>A,XM_047438834.1:c.-127G>C,XM_047438834.1:c.-127G>A|SEQ=[C/G/T]|LEN=1|GENE=LIG1:3978,ZSWIM9:374920	snv		by-frequency,by-alfa,by-cluster	NC_000019.10:48170309:C:G,NC_000019.10:48170309:C:T	Substitution
ENST00000263274_276_413	1263369519	HGVS=NC_000019.10:g.48170249G>C,NC_000019.9:g.48673506G>C,NG_141732.2:g.567G>C,NG_141732.1:g.524G>C,NG_007395.1:g.5055C>G,NM_000234.3:c.-66C>G,NM_000234.2:c.-66C>G,NM_000234.1:c.-66C>G,NR_135500.2:n.96C>G,NR_135500.1:n.355C>G,NR_135497.2:n.96C>G,NR_135497.1:n.355C>G,NR_110296.2:n.96C>G,NR_110296.1:n.355C>G,NR_135499.2:n.96C>G,NR_135499.1:n.355C>G,NR_135498.2:n.96C>G,NR_135498.1:n.355C>G,NM_001320970.2:c.-66C>G,NM_001320970.1:c.-66C>G,NM_001320971.2:c.-66C>G,NM_001320971.1:c.-66C>G,NM_001289063.2:c.-66C>G,NM_001289063.1:c.-66C>G,NR_135501.2:n.96C>G,NR_135501.1:n.355C>G,NM_001289064.2:c.-66C>G,NM_001289064.1:c.-66C>G,XM_047438834.1:c.-66C>G|SEQ=[G/C]|LEN=1|GENE=LIG1:3978,ZSWIM9:374920	snv		by-frequency,by-alfa	NC_000019.10:48170248:G:C	Substitution
ENST00000263274_276_413	1249569136	HGVS=NC_000019.10:g.48170250G>A,NC_000019.10:g.48170250G>C,NC_000019.9:g.48673507G>A,NC_000019.9:g.48673507G>C,NG_141732.2:g.568G>A,NG_141732.2:g.568G>C,NG_141732.1:g.525G>A,NG_141732.1:g.525G>C,NG_007395.1:g.5054C>T,NG_007395.1:g.5054C>G,NM_000234.3:c.-67C>T,NM_000234.3:c.-67C>G,NM_000234.2:c.-67C>T,NM_000234.2:c.-67C>G,NM_000234.1:c.-67C>T,NM_000234.1:c.-67C>G,NR_135500.2:n.95C>T,NR_135500.2:n.95C>G,NR_135500.1:n.354C>T,NR_135500.1:n.354C>G,NR_135497.2:n.95C>T,NR_135497.2:n.95C>G,NR_135497.1:n.354C>T,NR_135497.1:n.354C>G,NR_110296.2:n.95C>T,NR_110296.2:n.95C>G,NR_110296.1:n.354C>T,NR_110296.1:n.354C>G,NR_135499.2:n.95C>T,NR_135499.2:n.95C>G,NR_135499.1:n.354C>T,NR_135499.1:n.354C>G,NR_135498.2:n.95C>T,NR_135498.2:n.95C>G,NR_135498.1:n.354C>T,NR_135498.1:n.354C>G,NM_001320970.2:c.-67C>T,NM_001320970.2:c.-67C>G,NM_001320970.1:c.-67C>T,NM_001320970.1:c.-67C>G,NM_001320971.2:c.-67C>T,NM_001320971.2:c.-67C>G,NM_001320971.1:c.-67C>T,NM_001320971.1:c.-67C>G,NM_001289063.2:c.-67C>T,NM_001289063.2:c.-67C>G,NM_001289063.1:c.-67C>T,NM_001289063.1:c.-67C>G,NR_135501.2:n.95C>T,NR_135501.2:n.95C>G,NR_135501.1:n.354C>T,NR_135501.1:n.354C>G,NM_001289064.2:c.-67C>T,NM_001289064.2:c.-67C>G,NM_001289064.1:c.-67C>T,NM_001289064.1:c.-67C>G,XM_047438834.1:c.-67C>T,XM_047438834.1:c.-67C>G|SEQ=[G/A/C]|LEN=1|GENE=LIG1:3978,ZSWIM9:374920	snv		by-frequency,by-alfa,by-cluster	NC_000019.10:48170249:G:A,NC_000019.10:48170249:G:C	Substitution
ENST00000263274_276_413	1228071351	HGVS=NC_000019.10:g.48170294C>A,NC_000019.10:g.48170294C>T,NC_000019.9:g.48673551C>A,NC_000019.9:g.48673551C>T,NG_141732.2:g.612C>A,NG_141732.2:g.612C>T,NG_141732.1:g.569C>A,NG_141732.1:g.569C>T,NG_007395.1:g.5010G>T,NG_007395.1:g.5010G>A,NM_000234.3:c.-111G>T,NM_000234.3:c.-111G>A,NM_000234.2:c.-111G>T,NM_000234.2:c.-111G>A,NM_000234.1:c.-111G>T,NM_000234.1:c.-111G>A,NR_135500.2:n.51G>T,NR_135500.2:n.51G>A,NR_135500.1:n.310G>T,NR_135500.1:n.310G>A,NR_135497.2:n.51G>T,NR_135497.2:n.51G>A,NR_135497.1:n.310G>T,NR_135497.1:n.310G>A,NR_110296.2:n.51G>T,NR_110296.2:n.51G>A,NR_110296.1:n.310G>T,NR_110296.1:n.310G>A,NR_135499.2:n.51G>T,NR_135499.2:n.51G>A,NR_135499.1:n.310G>T,NR_135499.1:n.310G>A,NR_135498.2:n.51G>T,NR_135498.2:n.51G>A,NR_135498.1:n.310G>T,NR_135498.1:n.310G>A,NM_001320970.2:c.-111G>T,NM_001320970.2:c.-111G>A,NM_001320970.1:c.-111G>T,NM_001320970.1:c.-111G>A,NM_001320971.2:c.-111G>T,NM_001320971.2:c.-111G>A,NM_001320971.1:c.-111G>T,NM_001320971.1:c.-111G>A,NM_001289063.2:c.-111G>T,NM_001289063.2:c.-111G>A,NM_001289063.1:c.-111G>T,NM_001289063.1:c.-111G>A,NR_135501.2:n.51G>T,NR_135501.2:n.51G>A,NR_135501.1:n.310G>T,NR_135501.1:n.310G>A,NM_001289064.2:c.-111G>T,NM_001289064.2:c.-111G>A,NM_001289064.1:c.-111G>T,NM_001289064.1:c.-111G>A,XM_047438834.1:c.-111G>T,XM_047438834.1:c.-111G>A|SEQ=[C/A/T]|LEN=1|GENE=LIG1:3978,ZSWIM9:374920	snv		by-frequency,by-alfa,by-cluster	NC_000019.10:48170293:C:A,NC_000019.10:48170293:C:T	Substitution
ENST00000263274_276_413	1213257743	HGVS=NC_000019.10:g.48170301C>G,NC_000019.10:g.48170301C>T,NC_000019.9:g.48673558C>G,NC_000019.9:g.48673558C>T,NG_141732.2:g.619C>G,NG_141732.2:g.619C>T,NG_141732.1:g.576C>G,NG_141732.1:g.576C>T,NG_007395.1:g.5003G>C,NG_007395.1:g.5003G>A,NM_000234.3:c.-118G>C,NM_000234.3:c.-118G>A,NM_000234.2:c.-118G>C,NM_000234.2:c.-118G>A,NM_000234.1:c.-118G>C,NM_000234.1:c.-118G>A,NR_135500.2:n.44G>C,NR_135500.2:n.44G>A,NR_135500.1:n.303G>C,NR_135500.1:n.303G>A,NR_135497.2:n.44G>C,NR_135497.2:n.44G>A,NR_135497.1:n.303G>C,NR_135497.1:n.303G>A,NR_110296.2:n.44G>C,NR_110296.2:n.44G>A,NR_110296.1:n.303G>C,NR_110296.1:n.303G>A,NR_135499.2:n.44G>C,NR_135499.2:n.44G>A,NR_135499.1:n.303G>C,NR_135499.1:n.303G>A,NR_135498.2:n.44G>C,NR_135498.2:n.44G>A,NR_135498.1:n.303G>C,NR_135498.1:n.303G>A,NM_001320970.2:c.-118G>C,NM_001320970.2:c.-118G>A,NM_001320970.1:c.-118G>C,NM_001320970.1:c.-118G>A,NM_001320971.2:c.-118G>C,NM_001320971.2:c.-118G>A,NM_001320971.1:c.-118G>C,NM_001320971.1:c.-118G>A,NM_001289063.2:c.-118G>C,NM_001289063.2:c.-118G>A,NM_001289063.1:c.-118G>C,NM_001289063.1:c.-118G>A,NR_135501.2:n.44G>C,NR_135501.2:n.44G>A,NR_135501.1:n.303G>C,NR_135501.1:n.303G>A,NM_001289064.2:c.-118G>C,NM_001289064.2:c.-118G>A,NM_001289064.1:c.-118G>C,NM_001289064.1:c.-118G>A,XM_047438834.1:c.-118G>C,XM_047438834.1:c.-118G>A|SEQ=[C/G/T]|LEN=1|GENE=LIG1:3978,ZSWIM9:374920	snv		by-frequency,by-alfa,by-cluster	NC_000019.10:48170300:C:G,NC_000019.10:48170300:C:T	Substitution
ENST00000263274_276_413	1186216612	HGVS=NC_000019.10:g.48170246G>A,NC_000019.9:g.48673503G>A,NG_141732.2:g.564G>A,NG_141732.1:g.521G>A,NG_007395.1:g.5058C>T,NM_000234.3:c.-63C>T,NM_000234.2:c.-63C>T,NM_000234.1:c.-63C>T,NR_135500.2:n.99C>T,NR_135500.1:n.358C>T,NR_135497.2:n.99C>T,NR_135497.1:n.358C>T,NR_110296.2:n.99C>T,NR_110296.1:n.358C>T,NR_135499.2:n.99C>T,NR_135499.1:n.358C>T,NR_135498.2:n.99C>T,NR_135498.1:n.358C>T,NM_001320970.2:c.-63C>T,NM_001320970.1:c.-63C>T,NM_001320971.2:c.-63C>T,NM_001320971.1:c.-63C>T,NM_001289063.2:c.-63C>T,NM_001289063.1:c.-63C>T,NR_135501.2:n.99C>T,NR_135501.1:n.358C>T,NM_001289064.2:c.-63C>T,NM_001289064.1:c.-63C>T,XM_047438834.1:c.-63C>T|SEQ=[G/A]|LEN=1|GENE=LIG1:3978,ZSWIM9:374920	snv		by-frequency,by-alfa	NC_000019.10:48170245:G:A	Substitution
ENST00000263274_276_413	1185974209	HGVS=NC_000019.10:g.48170309C>G,NC_000019.9:g.48673566C>G,NG_141732.2:g.627C>G,NG_141732.1:g.584C>G,NG_007395.1:g.4995G>C,NM_000234.3:c.-126G>C,NM_000234.2:c.-126G>C,NR_135500.2:n.36G>C,NR_135500.1:n.295G>C,NR_135497.2:n.36G>C,NR_135497.1:n.295G>C,NR_110296.2:n.36G>C,NR_110296.1:n.295G>C,NR_135499.2:n.36G>C,NR_135499.1:n.295G>C,NR_135498.2:n.36G>C,NR_135498.1:n.295G>C,NM_001320970.2:c.-126G>C,NM_001320970.1:c.-126G>C,NM_001320971.2:c.-126G>C,NM_001320971.1:c.-126G>C,NM_001289063.2:c.-126G>C,NM_001289063.1:c.-126G>C,NR_135501.2:n.36G>C,NR_135501.1:n.295G>C,NM_001289064.2:c.-126G>C,NM_001289064.1:c.-126G>C,XM_047438834.1:c.-126G>C|SEQ=[C/G]|LEN=1|GENE=LIG1:3978,ZSWIM9:374920	snv		by-frequency,by-alfa,by-cluster	NC_000019.10:48170308:C:G	Substitution
ENST00000263274_276_413	1175120396	HGVS=NC_000019.10:g.48170319G>A,NC_000019.10:g.48170319G>C,NC_000019.9:g.48673576G>A,NC_000019.9:g.48673576G>C,NG_141732.2:g.637G>A,NG_141732.2:g.637G>C,NG_141732.1:g.594G>A,NG_141732.1:g.594G>C,NG_007395.1:g.4985C>T,NG_007395.1:g.4985C>G,NM_000234.3:c.-136C>T,NM_000234.3:c.-136C>G,NM_000234.2:c.-136C>T,NM_000234.2:c.-136C>G,NR_135500.2:n.26C>T,NR_135500.2:n.26C>G,NR_135500.1:n.285C>T,NR_135500.1:n.285C>G,NR_135497.2:n.26C>T,NR_135497.2:n.26C>G,NR_135497.1:n.285C>T,NR_135497.1:n.285C>G,NR_110296.2:n.26C>T,NR_110296.2:n.26C>G,NR_110296.1:n.285C>T,NR_110296.1:n.285C>G,NR_135499.2:n.26C>T,NR_135499.2:n.26C>G,NR_135499.1:n.285C>T,NR_135499.1:n.285C>G,NR_135498.2:n.26C>T,NR_135498.2:n.26C>G,NR_135498.1:n.285C>T,NR_135498.1:n.285C>G,NM_001320970.2:c.-136C>T,NM_001320970.2:c.-136C>G,NM_001320970.1:c.-136C>T,NM_001320970.1:c.-136C>G,NM_001320971.2:c.-136C>T,NM_001320971.2:c.-136C>G,NM_001320971.1:c.-136C>T,NM_001320971.1:c.-136C>G,NM_001289063.2:c.-136C>T,NM_001289063.2:c.-136C>G,NM_001289063.1:c.-136C>T,NM_001289063.1:c.-136C>G,NR_135501.2:n.26C>T,NR_135501.2:n.26C>G,NR_135501.1:n.285C>T,NR_135501.1:n.285C>G,NM_001289064.2:c.-136C>T,NM_001289064.2:c.-136C>G,NM_001289064.1:c.-136C>T,NM_001289064.1:c.-136C>G,XM_047438834.1:c.-136C>T,XM_047438834.1:c.-136C>G|SEQ=[G/A/C]|LEN=1|GENE=LIG1:3978,ZSWIM9:374920	snv		by-cluster	NC_000019.10:48170318:G:A,NC_000019.10:48170318:G:C	Substitution
ENST00000263274_276_413	1162675945	HGVS=NC_000019.10:g.48170303G>A,NC_000019.9:g.48673560G>A,NG_141732.2:g.621G>A,NG_141732.1:g.578G>A,NG_007395.1:g.5001C>T,NM_000234.3:c.-120C>T,NM_000234.2:c.-120C>T,NM_000234.1:c.-120C>T,NR_135500.2:n.42C>T,NR_135500.1:n.301C>T,NR_135497.2:n.42C>T,NR_135497.1:n.301C>T,NR_110296.2:n.42C>T,NR_110296.1:n.301C>T,NR_135499.2:n.42C>T,NR_135499.1:n.301C>T,NR_135498.2:n.42C>T,NR_135498.1:n.301C>T,NM_001320970.2:c.-120C>T,NM_001320970.1:c.-120C>T,NM_001320971.2:c.-120C>T,NM_001320971.1:c.-120C>T,NM_001289063.2:c.-120C>T,NM_001289063.1:c.-120C>T,NR_135501.2:n.42C>T,NR_135501.1:n.301C>T,NM_001289064.2:c.-120C>T,NM_001289064.1:c.-120C>T,XM_047438834.1:c.-120C>T|SEQ=[G/A]|LEN=1|GENE=LIG1:3978,ZSWIM9:374920	snv		by-frequency,by-alfa,by-cluster	NC_000019.10:48170302:G:A	Substitution
ENST00000263274_276_413	1056682332	HGVS=NC_000019.10:g.48170288G>A,NC_000019.10:g.48170288G>T,NC_000019.9:g.48673545G>A,NC_000019.9:g.48673545G>T,NG_141732.2:g.606G>A,NG_141732.2:g.606G>T,NG_141732.1:g.563G>A,NG_141732.1:g.563G>T,NG_007395.1:g.5016C>T,NG_007395.1:g.5016C>A,NM_000234.3:c.-105C>T,NM_000234.3:c.-105C>A,NM_000234.2:c.-105C>T,NM_000234.2:c.-105C>A,NM_000234.1:c.-105C>T,NM_000234.1:c.-105C>A,NR_135500.2:n.57C>T,NR_135500.2:n.57C>A,NR_135500.1:n.316C>T,NR_135500.1:n.316C>A,NR_135497.2:n.57C>T,NR_135497.2:n.57C>A,NR_135497.1:n.316C>T,NR_135497.1:n.316C>A,NR_110296.2:n.57C>T,NR_110296.2:n.57C>A,NR_110296.1:n.316C>T,NR_110296.1:n.316C>A,NR_135499.2:n.57C>T,NR_135499.2:n.57C>A,NR_135499.1:n.316C>T,NR_135499.1:n.316C>A,NR_135498.2:n.57C>T,NR_135498.2:n.57C>A,NR_135498.1:n.316C>T,NR_135498.1:n.316C>A,NM_001320970.2:c.-105C>T,NM_001320970.2:c.-105C>A,NM_001320970.1:c.-105C>T,NM_001320970.1:c.-105C>A,NM_001320971.2:c.-105C>T,NM_001320971.2:c.-105C>A,NM_001320971.1:c.-105C>T,NM_001320971.1:c.-105C>A,NM_001289063.2:c.-105C>T,NM_001289063.2:c.-105C>A,NM_001289063.1:c.-105C>T,NM_001289063.1:c.-105C>A,NR_135501.2:n.57C>T,NR_135501.2:n.57C>A,NR_135501.1:n.316C>T,NR_135501.1:n.316C>A,NM_001289064.2:c.-105C>T,NM_001289064.2:c.-105C>A,NM_001289064.1:c.-105C>T,NM_001289064.1:c.-105C>A,XM_047438834.1:c.-105C>T,XM_047438834.1:c.-105C>A|SEQ=[G/A/T]|LEN=1|GENE=LIG1:3978,ZSWIM9:374920	snv		by-frequency,by-alfa,by-cluster	NC_000019.10:48170287:G:A,NC_000019.10:48170287:G:T	Substitution
ENST00000263274_276_413	1052170889	HGVS=NC_000019.10:g.48170269G>A,NC_000019.10:g.48170269G>C,NC_000019.10:g.48170269G>T,NC_000019.9:g.48673526G>A,NC_000019.9:g.48673526G>C,NC_000019.9:g.48673526G>T,NG_141732.2:g.587G>A,NG_141732.2:g.587G>C,NG_141732.2:g.587G>T,NG_141732.1:g.544G>A,NG_141732.1:g.544G>C,NG_141732.1:g.544G>T,NG_007395.1:g.5035C>T,NG_007395.1:g.5035C>G,NG_007395.1:g.5035C>A,NM_000234.3:c.-86C>T,NM_000234.3:c.-86C>G,NM_000234.3:c.-86C>A,NM_000234.2:c.-86C>T,NM_000234.2:c.-86C>G,NM_000234.2:c.-86C>A,NM_000234.1:c.-86C>T,NM_000234.1:c.-86C>G,NM_000234.1:c.-86C>A,NR_135500.2:n.76C>T,NR_135500.2:n.76C>G,NR_135500.2:n.76C>A,NR_135500.1:n.335C>T,NR_135500.1:n.335C>G,NR_135500.1:n.335C>A,NR_135497.2:n.76C>T,NR_135497.2:n.76C>G,NR_135497.2:n.76C>A,NR_135497.1:n.335C>T,NR_135497.1:n.335C>G,NR_135497.1:n.335C>A,NR_110296.2:n.76C>T,NR_110296.2:n.76C>G,NR_110296.2:n.76C>A,NR_110296.1:n.335C>T,NR_110296.1:n.335C>G,NR_110296.1:n.335C>A,NR_135499.2:n.76C>T,NR_135499.2:n.76C>G,NR_135499.2:n.76C>A,NR_135499.1:n.335C>T,NR_135499.1:n.335C>G,NR_135499.1:n.335C>A,NR_135498.2:n.76C>T,NR_135498.2:n.76C>G,NR_135498.2:n.76C>A,NR_135498.1:n.335C>T,NR_135498.1:n.335C>G,NR_135498.1:n.335C>A,NM_001320970.2:c.-86C>T,NM_001320970.2:c.-86C>G,NM_001320970.2:c.-86C>A,NM_001320970.1:c.-86C>T,NM_001320970.1:c.-86C>G,NM_001320970.1:c.-86C>A,NM_001320971.2:c.-86C>T,NM_001320971.2:c.-86C>G,NM_001320971.2:c.-86C>A,NM_001320971.1:c.-86C>T,NM_001320971.1:c.-86C>G,NM_001320971.1:c.-86C>A,NM_001289063.2:c.-86C>T,NM_001289063.2:c.-86C>G,NM_001289063.2:c.-86C>A,NM_001289063.1:c.-86C>T,NM_001289063.1:c.-86C>G,NM_001289063.1:c.-86C>A,NR_135501.2:n.76C>T,NR_135501.2:n.76C>G,NR_135501.2:n.76C>A,NR_135501.1:n.335C>T,NR_135501.1:n.335C>G,NR_135501.1:n.335C>A,NM_001289064.2:c.-86C>T,NM_001289064.2:c.-86C>G,NM_001289064.2:c.-86C>A,NM_001289064.1:c.-86C>T,NM_001289064.1:c.-86C>G,NM_001289064.1:c.-86C>A,XM_047438834.1:c.-86C>T,XM_047438834.1:c.-86C>G,XM_047438834.1:c.-86C>A|SEQ=[G/A/C/T]|LEN=1|GENE=LIG1:3978,ZSWIM9:374920	snv		by-frequency,by-alfa,by-cluster	NC_000019.10:48170268:G:A,NC_000019.10:48170268:G:C,NC_000019.10:48170268:G:T	Substitution
ENST00000263274_276_413	1038792560	HGVS=NC_000019.10:g.48170270G>A,NC_000019.10:g.48170270G>T,NC_000019.9:g.48673527G>A,NC_000019.9:g.48673527G>T,NG_141732.2:g.588G>A,NG_141732.2:g.588G>T,NG_141732.1:g.545G>A,NG_141732.1:g.545G>T,NG_007395.1:g.5034C>T,NG_007395.1:g.5034C>A,NM_000234.3:c.-87C>T,NM_000234.3:c.-87C>A,NM_000234.2:c.-87C>T,NM_000234.2:c.-87C>A,NM_000234.1:c.-87C>T,NM_000234.1:c.-87C>A,NR_135500.2:n.75C>T,NR_135500.2:n.75C>A,NR_135500.1:n.334C>T,NR_135500.1:n.334C>A,NR_135497.2:n.75C>T,NR_135497.2:n.75C>A,NR_135497.1:n.334C>T,NR_135497.1:n.334C>A,NR_110296.2:n.75C>T,NR_110296.2:n.75C>A,NR_110296.1:n.334C>T,NR_110296.1:n.334C>A,NR_135499.2:n.75C>T,NR_135499.2:n.75C>A,NR_135499.1:n.334C>T,NR_135499.1:n.334C>A,NR_135498.2:n.75C>T,NR_135498.2:n.75C>A,NR_135498.1:n.334C>T,NR_135498.1:n.334C>A,NM_001320970.2:c.-87C>T,NM_001320970.2:c.-87C>A,NM_001320970.1:c.-87C>T,NM_001320970.1:c.-87C>A,NM_001320971.2:c.-87C>T,NM_001320971.2:c.-87C>A,NM_001320971.1:c.-87C>T,NM_001320971.1:c.-87C>A,NM_001289063.2:c.-87C>T,NM_001289063.2:c.-87C>A,NM_001289063.1:c.-87C>T,NM_001289063.1:c.-87C>A,NR_135501.2:n.75C>T,NR_135501.2:n.75C>A,NR_135501.1:n.334C>T,NR_135501.1:n.334C>A,NM_001289064.2:c.-87C>T,NM_001289064.2:c.-87C>A,NM_001289064.1:c.-87C>T,NM_001289064.1:c.-87C>A,XM_047438834.1:c.-87C>T,XM_047438834.1:c.-87C>A|SEQ=[G/A/T]|LEN=1|GENE=LIG1:3978,ZSWIM9:374920	snv		by-frequency,by-alfa,by-cluster	NC_000019.10:48170269:G:A,NC_000019.10:48170269:G:T	Substitution
ENST00000263274_276_413	1010985314	HGVS=NC_000019.10:g.48170312A>G,NC_000019.9:g.48673569A>G,NG_141732.2:g.630A>G,NG_141732.1:g.587A>G,NG_007395.1:g.4992T>C,NM_000234.3:c.-129T>C,NM_000234.2:c.-129T>C,NR_135500.2:n.33T>C,NR_135500.1:n.292T>C,NR_135497.2:n.33T>C,NR_135497.1:n.292T>C,NR_110296.2:n.33T>C,NR_110296.1:n.292T>C,NR_135499.2:n.33T>C,NR_135499.1:n.292T>C,NR_135498.2:n.33T>C,NR_135498.1:n.292T>C,NM_001320970.2:c.-129T>C,NM_001320970.1:c.-129T>C,NM_001320971.2:c.-129T>C,NM_001320971.1:c.-129T>C,NM_001289063.2:c.-129T>C,NM_001289063.1:c.-129T>C,NR_135501.2:n.33T>C,NR_135501.1:n.292T>C,NM_001289064.2:c.-129T>C,NM_001289064.1:c.-129T>C,XM_047438834.1:c.-129T>C|SEQ=[A/G]|LEN=1|GENE=LIG1:3978,ZSWIM9:374920	snv		by-frequency,by-alfa	NC_000019.10:48170311:A:G	Substitution
ENST00000263274_276_413	982579939	HGVS=NC_000019.10:g.48170251T>C,NC_000019.9:g.48673508T>C,NG_141732.2:g.569T>C,NG_141732.1:g.526T>C,NG_007395.1:g.5053A>G,NM_000234.3:c.-68A>G,NM_000234.2:c.-68A>G,NM_000234.1:c.-68A>G,NR_135500.2:n.94A>G,NR_135500.1:n.353A>G,NR_135497.2:n.94A>G,NR_135497.1:n.353A>G,NR_110296.2:n.94A>G,NR_110296.1:n.353A>G,NR_135499.2:n.94A>G,NR_135499.1:n.353A>G,NR_135498.2:n.94A>G,NR_135498.1:n.353A>G,NM_001320970.2:c.-68A>G,NM_001320970.1:c.-68A>G,NM_001320971.2:c.-68A>G,NM_001320971.1:c.-68A>G,NM_001289063.2:c.-68A>G,NM_001289063.1:c.-68A>G,NR_135501.2:n.94A>G,NR_135501.1:n.353A>G,NM_001289064.2:c.-68A>G,NM_001289064.1:c.-68A>G,XM_047438834.1:c.-68A>G|SEQ=[T/C]|LEN=1|GENE=LIG1:3978,ZSWIM9:374920	snv			NC_000019.10:48170250:T:C	Substitution
ENST00000263274_276_413	937996247	HGVS=NC_000019.10:g.48170276A>C,NC_000019.10:g.48170276A>G,NC_000019.9:g.48673533A>C,NC_000019.9:g.48673533A>G,NG_141732.2:g.594A>C,NG_141732.2:g.594A>G,NG_141732.1:g.551A>C,NG_141732.1:g.551A>G,NG_007395.1:g.5028T>G,NG_007395.1:g.5028T>C,NM_000234.3:c.-93T>G,NM_000234.3:c.-93T>C,NM_000234.2:c.-93T>G,NM_000234.2:c.-93T>C,NM_000234.1:c.-93T>G,NM_000234.1:c.-93T>C,NR_135500.2:n.69T>G,NR_135500.2:n.69T>C,NR_135500.1:n.328T>G,NR_135500.1:n.328T>C,NR_135497.2:n.69T>G,NR_135497.2:n.69T>C,NR_135497.1:n.328T>G,NR_135497.1:n.328T>C,NR_110296.2:n.69T>G,NR_110296.2:n.69T>C,NR_110296.1:n.328T>G,NR_110296.1:n.328T>C,NR_135499.2:n.69T>G,NR_135499.2:n.69T>C,NR_135499.1:n.328T>G,NR_135499.1:n.328T>C,NR_135498.2:n.69T>G,NR_135498.2:n.69T>C,NR_135498.1:n.328T>G,NR_135498.1:n.328T>C,NM_001320970.2:c.-93T>G,NM_001320970.2:c.-93T>C,NM_001320970.1:c.-93T>G,NM_001320970.1:c.-93T>C,NM_001320971.2:c.-93T>G,NM_001320971.2:c.-93T>C,NM_001320971.1:c.-93T>G,NM_001320971.1:c.-93T>C,NM_001289063.2:c.-93T>G,NM_001289063.2:c.-93T>C,NM_001289063.1:c.-93T>G,NM_001289063.1:c.-93T>C,NR_135501.2:n.69T>G,NR_135501.2:n.69T>C,NR_135501.1:n.328T>G,NR_135501.1:n.328T>C,NM_001289064.2:c.-93T>G,NM_001289064.2:c.-93T>C,NM_001289064.1:c.-93T>G,NM_001289064.1:c.-93T>C,XM_047438834.1:c.-93T>G,XM_047438834.1:c.-93T>C|SEQ=[A/C/G]|LEN=1|GENE=LIG1:3978,ZSWIM9:374920	snv		by-frequency,by-alfa,by-cluster	NC_000019.10:48170275:A:C,NC_000019.10:48170275:A:G	Substitution
ENST00000263274_276_413	908623104	HGVS=NC_000019.10:g.48170259G>A,NC_000019.9:g.48673516G>A,NG_141732.2:g.577G>A,NG_141732.1:g.534G>A,NG_007395.1:g.5045C>T,NM_000234.3:c.-76C>T,NM_000234.2:c.-76C>T,NM_000234.1:c.-76C>T,NR_135500.2:n.86C>T,NR_135500.1:n.345C>T,NR_135497.2:n.86C>T,NR_135497.1:n.345C>T,NR_110296.2:n.86C>T,NR_110296.1:n.345C>T,NR_135499.2:n.86C>T,NR_135499.1:n.345C>T,NR_135498.2:n.86C>T,NR_135498.1:n.345C>T,NM_001320970.2:c.-76C>T,NM_001320970.1:c.-76C>T,NM_001320971.2:c.-76C>T,NM_001320971.1:c.-76C>T,NM_001289063.2:c.-76C>T,NM_001289063.1:c.-76C>T,NR_135501.2:n.86C>T,NR_135501.1:n.345C>T,NM_001289064.2:c.-76C>T,NM_001289064.1:c.-76C>T,XM_047438834.1:c.-76C>T|SEQ=[G/A]|LEN=1|GENE=LIG1:3978,ZSWIM9:374920	snv		by-frequency,by-alfa,by-cluster	NC_000019.10:48170258:G:A	Substitution
ENST00000263274_276_413	896706795	HGVS=NC_000019.10:g.48170327A>G,NC_000019.9:g.48673584A>G,NG_141732.2:g.645A>G,NG_141732.1:g.602A>G,NG_007395.1:g.4977T>C,NM_000234.3:c.-144T>C,NM_000234.2:c.-144T>C,NR_135500.2:n.18T>C,NR_135500.1:n.277T>C,NR_135497.2:n.18T>C,NR_135497.1:n.277T>C,NR_110296.2:n.18T>C,NR_110296.1:n.277T>C,NR_135499.2:n.18T>C,NR_135499.1:n.277T>C,NR_135498.2:n.18T>C,NR_135498.1:n.277T>C,NM_001320970.2:c.-144T>C,NM_001320970.1:c.-144T>C,NM_001320971.2:c.-144T>C,NM_001320971.1:c.-144T>C,NM_001289063.2:c.-144T>C,NM_001289063.1:c.-144T>C,NR_135501.2:n.18T>C,NR_135501.1:n.277T>C,NM_001289064.2:c.-144T>C,NM_001289064.1:c.-144T>C,XM_047438834.1:c.-144T>C|SEQ=[A/G]|LEN=1|GENE=LIG1:3978,ZSWIM9:374920	snv		by-frequency,by-alfa,by-cluster	NC_000019.10:48170326:A:G	Substitution
ENST00000263274_276_413	867588875	HGVS=NC_000019.10:g.48170324G>A,NC_000019.10:g.48170324G>C,NC_000019.10:g.48170324G>T,NC_000019.9:g.48673581G>A,NC_000019.9:g.48673581G>C,NC_000019.9:g.48673581G>T,NG_141732.2:g.642G>A,NG_141732.2:g.642G>C,NG_141732.2:g.642G>T,NG_141732.1:g.599G>A,NG_141732.1:g.599G>C,NG_141732.1:g.599G>T,NG_007395.1:g.4980C>T,NG_007395.1:g.4980C>G,NG_007395.1:g.4980C>A,NM_000234.3:c.-141C>T,NM_000234.3:c.-141C>G,NM_000234.3:c.-141C>A,NM_000234.2:c.-141C>T,NM_000234.2:c.-141C>G,NM_000234.2:c.-141C>A,NR_135500.2:n.21C>T,NR_135500.2:n.21C>G,NR_135500.2:n.21C>A,NR_135500.1:n.280C>T,NR_135500.1:n.280C>G,NR_135500.1:n.280C>A,NR_135497.2:n.21C>T,NR_135497.2:n.21C>G,NR_135497.2:n.21C>A,NR_135497.1:n.280C>T,NR_135497.1:n.280C>G,NR_135497.1:n.280C>A,NR_110296.2:n.21C>T,NR_110296.2:n.21C>G,NR_110296.2:n.21C>A,NR_110296.1:n.280C>T,NR_110296.1:n.280C>G,NR_110296.1:n.280C>A,NR_135499.2:n.21C>T,NR_135499.2:n.21C>G,NR_135499.2:n.21C>A,NR_135499.1:n.280C>T,NR_135499.1:n.280C>G,NR_135499.1:n.280C>A,NR_135498.2:n.21C>T,NR_135498.2:n.21C>G,NR_135498.2:n.21C>A,NR_135498.1:n.280C>T,NR_135498.1:n.280C>G,NR_135498.1:n.280C>A,NM_001320970.2:c.-141C>T,NM_001320970.2:c.-141C>G,NM_001320970.2:c.-141C>A,NM_001320970.1:c.-141C>T,NM_001320970.1:c.-141C>G,NM_001320970.1:c.-141C>A,NM_001320971.2:c.-141C>T,NM_001320971.2:c.-141C>G,NM_001320971.2:c.-141C>A,NM_001320971.1:c.-141C>T,NM_001320971.1:c.-141C>G,NM_001320971.1:c.-141C>A,NM_001289063.2:c.-141C>T,NM_001289063.2:c.-141C>G,NM_001289063.2:c.-141C>A,NM_001289063.1:c.-141C>T,NM_001289063.1:c.-141C>G,NM_001289063.1:c.-141C>A,NR_135501.2:n.21C>T,NR_135501.2:n.21C>G,NR_135501.2:n.21C>A,NR_135501.1:n.280C>T,NR_135501.1:n.280C>G,NR_135501.1:n.280C>A,NM_001289064.2:c.-141C>T,NM_001289064.2:c.-141C>G,NM_001289064.2:c.-141C>A,NM_001289064.1:c.-141C>T,NM_001289064.1:c.-141C>G,NM_001289064.1:c.-141C>A,XM_047438834.1:c.-141C>T,XM_047438834.1:c.-141C>G,XM_047438834.1:c.-141C>A|SEQ=[G/A/C/T]|LEN=1|GENE=LIG1:3978,ZSWIM9:374920	snv		by-frequency,by-alfa,by-cluster	NC_000019.10:48170323:G:A,NC_000019.10:48170323:G:C,NC_000019.10:48170323:G:T	Substitution
ENST00000263274_276_413	867278155	HGVS=NC_000019.10:g.48170278A>C,NC_000019.10:g.48170278A>T,NC_000019.9:g.48673535A>C,NC_000019.9:g.48673535A>T,NG_141732.2:g.596A>C,NG_141732.2:g.596A>T,NG_141732.1:g.553A>C,NG_141732.1:g.553A>T,NG_007395.1:g.5026T>G,NG_007395.1:g.5026T>A,NM_000234.3:c.-95T>G,NM_000234.3:c.-95T>A,NM_000234.2:c.-95T>G,NM_000234.2:c.-95T>A,NM_000234.1:c.-95T>G,NM_000234.1:c.-95T>A,NR_135500.2:n.67T>G,NR_135500.2:n.67T>A,NR_135500.1:n.326T>G,NR_135500.1:n.326T>A,NR_135497.2:n.67T>G,NR_135497.2:n.67T>A,NR_135497.1:n.326T>G,NR_135497.1:n.326T>A,NR_110296.2:n.67T>G,NR_110296.2:n.67T>A,NR_110296.1:n.326T>G,NR_110296.1:n.326T>A,NR_135499.2:n.67T>G,NR_135499.2:n.67T>A,NR_135499.1:n.326T>G,NR_135499.1:n.326T>A,NR_135498.2:n.67T>G,NR_135498.2:n.67T>A,NR_135498.1:n.326T>G,NR_135498.1:n.326T>A,NM_001320970.2:c.-95T>G,NM_001320970.2:c.-95T>A,NM_001320970.1:c.-95T>G,NM_001320970.1:c.-95T>A,NM_001320971.2:c.-95T>G,NM_001320971.2:c.-95T>A,NM_001320971.1:c.-95T>G,NM_001320971.1:c.-95T>A,NM_001289063.2:c.-95T>G,NM_001289063.2:c.-95T>A,NM_001289063.1:c.-95T>G,NM_001289063.1:c.-95T>A,NR_135501.2:n.67T>G,NR_135501.2:n.67T>A,NR_135501.1:n.326T>G,NR_135501.1:n.326T>A,NM_001289064.2:c.-95T>G,NM_001289064.2:c.-95T>A,NM_001289064.1:c.-95T>G,NM_001289064.1:c.-95T>A,XM_047438834.1:c.-95T>G,XM_047438834.1:c.-95T>A|SEQ=[A/C/T]|LEN=1|GENE=LIG1:3978,ZSWIM9:374920	snv		by-frequency,by-alfa,by-cluster	NC_000019.10:48170277:A:C,NC_000019.10:48170277:A:T	Substitution
ENST00000263274_276_413	775092686	HGVS=NC_000019.10:g.48170257G>A,NC_000019.10:g.48170257G>C,NC_000019.10:g.48170257G>T,NC_000019.9:g.48673514G>A,NC_000019.9:g.48673514G>C,NC_000019.9:g.48673514G>T,NG_141732.2:g.575G>A,NG_141732.2:g.575G>C,NG_141732.2:g.575G>T,NG_141732.1:g.532G>A,NG_141732.1:g.532G>C,NG_141732.1:g.532G>T,NG_007395.1:g.5047C>T,NG_007395.1:g.5047C>G,NG_007395.1:g.5047C>A,NM_000234.3:c.-74C>T,NM_000234.3:c.-74C>G,NM_000234.3:c.-74C>A,NM_000234.2:c.-74C>T,NM_000234.2:c.-74C>G,NM_000234.2:c.-74C>A,NM_000234.1:c.-74C>T,NM_000234.1:c.-74C>G,NM_000234.1:c.-74C>A,NR_135500.2:n.88C>T,NR_135500.2:n.88C>G,NR_135500.2:n.88C>A,NR_135500.1:n.347C>T,NR_135500.1:n.347C>G,NR_135500.1:n.347C>A,NR_135497.2:n.88C>T,NR_135497.2:n.88C>G,NR_135497.2:n.88C>A,NR_135497.1:n.347C>T,NR_135497.1:n.347C>G,NR_135497.1:n.347C>A,NR_110296.2:n.88C>T,NR_110296.2:n.88C>G,NR_110296.2:n.88C>A,NR_110296.1:n.347C>T,NR_110296.1:n.347C>G,NR_110296.1:n.347C>A,NR_135499.2:n.88C>T,NR_135499.2:n.88C>G,NR_135499.2:n.88C>A,NR_135499.1:n.347C>T,NR_135499.1:n.347C>G,NR_135499.1:n.347C>A,NR_135498.2:n.88C>T,NR_135498.2:n.88C>G,NR_135498.2:n.88C>A,NR_135498.1:n.347C>T,NR_135498.1:n.347C>G,NR_135498.1:n.347C>A,NM_001320970.2:c.-74C>T,NM_001320970.2:c.-74C>G,NM_001320970.2:c.-74C>A,NM_001320970.1:c.-74C>T,NM_001320970.1:c.-74C>G,NM_001320970.1:c.-74C>A,NM_001320971.2:c.-74C>T,NM_001320971.2:c.-74C>G,NM_001320971.2:c.-74C>A,NM_001320971.1:c.-74C>T,NM_001320971.1:c.-74C>G,NM_001320971.1:c.-74C>A,NM_001289063.2:c.-74C>T,NM_001289063.2:c.-74C>G,NM_001289063.2:c.-74C>A,NM_001289063.1:c.-74C>T,NM_001289063.1:c.-74C>G,NM_001289063.1:c.-74C>A,NR_135501.2:n.88C>T,NR_135501.2:n.88C>G,NR_135501.2:n.88C>A,NR_135501.1:n.347C>T,NR_135501.1:n.347C>G,NR_135501.1:n.347C>A,NM_001289064.2:c.-74C>T,NM_001289064.2:c.-74C>G,NM_001289064.2:c.-74C>A,NM_001289064.1:c.-74C>T,NM_001289064.1:c.-74C>G,NM_001289064.1:c.-74C>A,XM_047438834.1:c.-74C>T,XM_047438834.1:c.-74C>G,XM_047438834.1:c.-74C>A|SEQ=[G/A/C/T]|LEN=1|GENE=LIG1:3978,ZSWIM9:374920	snv		by-frequency,by-alfa,by-cluster	NC_000019.10:48170256:G:A,NC_000019.10:48170256:G:C,NC_000019.10:48170256:G:T	Substitution
ENST00000263274_276_413	771757286	HGVS=NC_000019.10:g.48170247T>C,NC_000019.9:g.48673504T>C,NG_141732.2:g.565T>C,NG_141732.1:g.522T>C,NG_007395.1:g.5057A>G,NM_000234.3:c.-64A>G,NM_000234.2:c.-64A>G,NM_000234.1:c.-64A>G,NR_135500.2:n.98A>G,NR_135500.1:n.357A>G,NR_135497.2:n.98A>G,NR_135497.1:n.357A>G,NR_110296.2:n.98A>G,NR_110296.1:n.357A>G,NR_135499.2:n.98A>G,NR_135499.1:n.357A>G,NR_135498.2:n.98A>G,NR_135498.1:n.357A>G,NM_001320970.2:c.-64A>G,NM_001320970.1:c.-64A>G,NM_001320971.2:c.-64A>G,NM_001320971.1:c.-64A>G,NM_001289063.2:c.-64A>G,NM_001289063.1:c.-64A>G,NR_135501.2:n.98A>G,NR_135501.1:n.357A>G,NM_001289064.2:c.-64A>G,NM_001289064.1:c.-64A>G,XM_047438834.1:c.-64A>G|SEQ=[T/C]|LEN=1|GENE=LIG1:3978,ZSWIM9:374920	snv		by-frequency,by-alfa,by-cluster	NC_000019.10:48170246:T:C	Substitution
ENST00000263274_276_413	763739465	HGVS=NC_000019.10:g.48170299C>G,NC_000019.10:g.48170299C>T,NC_000019.9:g.48673556C>G,NC_000019.9:g.48673556C>T,NG_141732.2:g.617C>G,NG_141732.2:g.617C>T,NG_141732.1:g.574C>G,NG_141732.1:g.574C>T,NG_007395.1:g.5005G>C,NG_007395.1:g.5005G>A,NM_000234.3:c.-116G>C,NM_000234.3:c.-116G>A,NM_000234.2:c.-116G>C,NM_000234.2:c.-116G>A,NM_000234.1:c.-116G>C,NM_000234.1:c.-116G>A,NR_135500.2:n.46G>C,NR_135500.2:n.46G>A,NR_135500.1:n.305G>C,NR_135500.1:n.305G>A,NR_135497.2:n.46G>C,NR_135497.2:n.46G>A,NR_135497.1:n.305G>C,NR_135497.1:n.305G>A,NR_110296.2:n.46G>C,NR_110296.2:n.46G>A,NR_110296.1:n.305G>C,NR_110296.1:n.305G>A,NR_135499.2:n.46G>C,NR_135499.2:n.46G>A,NR_135499.1:n.305G>C,NR_135499.1:n.305G>A,NR_135498.2:n.46G>C,NR_135498.2:n.46G>A,NR_135498.1:n.305G>C,NR_135498.1:n.305G>A,NM_001320970.2:c.-116G>C,NM_001320970.2:c.-116G>A,NM_001320970.1:c.-116G>C,NM_001320970.1:c.-116G>A,NM_001320971.2:c.-116G>C,NM_001320971.2:c.-116G>A,NM_001320971.1:c.-116G>C,NM_001320971.1:c.-116G>A,NM_001289063.2:c.-116G>C,NM_001289063.2:c.-116G>A,NM_001289063.1:c.-116G>C,NM_001289063.1:c.-116G>A,NR_135501.2:n.46G>C,NR_135501.2:n.46G>A,NR_135501.1:n.305G>C,NR_135501.1:n.305G>A,NM_001289064.2:c.-116G>C,NM_001289064.2:c.-116G>A,NM_001289064.1:c.-116G>C,NM_001289064.1:c.-116G>A,XM_047438834.1:c.-116G>C,XM_047438834.1:c.-116G>A|SEQ=[C/G/T]|LEN=1|GENE=LIG1:3978,ZSWIM9:374920	snv		by-frequency,by-alfa,by-cluster	NC_000019.10:48170298:C:G,NC_000019.10:48170298:C:T	Substitution
ENST00000263274_276_413	760090392	HGVS=NC_000019.10:g.48170244G>A,NC_000019.10:g.48170244G>C,NC_000019.9:g.48673501G>A,NC_000019.9:g.48673501G>C,NG_141732.2:g.562G>A,NG_141732.2:g.562G>C,NG_141732.1:g.519G>A,NG_141732.1:g.519G>C,NG_007395.1:g.5060C>T,NG_007395.1:g.5060C>G,NM_000234.3:c.-61C>T,NM_000234.3:c.-61C>G,NM_000234.2:c.-61C>T,NM_000234.2:c.-61C>G,NM_000234.1:c.-61C>T,NM_000234.1:c.-61C>G,NR_135500.2:n.101C>T,NR_135500.2:n.101C>G,NR_135500.1:n.360C>T,NR_135500.1:n.360C>G,NR_135497.2:n.101C>T,NR_135497.2:n.101C>G,NR_135497.1:n.360C>T,NR_135497.1:n.360C>G,NR_110296.2:n.101C>T,NR_110296.2:n.101C>G,NR_110296.1:n.360C>T,NR_110296.1:n.360C>G,NR_135499.2:n.101C>T,NR_135499.2:n.101C>G,NR_135499.1:n.360C>T,NR_135499.1:n.360C>G,NR_135498.2:n.101C>T,NR_135498.2:n.101C>G,NR_135498.1:n.360C>T,NR_135498.1:n.360C>G,NM_001320970.2:c.-61C>T,NM_001320970.2:c.-61C>G,NM_001320970.1:c.-61C>T,NM_001320970.1:c.-61C>G,NM_001320971.2:c.-61C>T,NM_001320971.2:c.-61C>G,NM_001320971.1:c.-61C>T,NM_001320971.1:c.-61C>G,NM_001289063.2:c.-61C>T,NM_001289063.2:c.-61C>G,NM_001289063.1:c.-61C>T,NM_001289063.1:c.-61C>G,NR_135501.2:n.101C>T,NR_135501.2:n.101C>G,NR_135501.1:n.360C>T,NR_135501.1:n.360C>G,NM_001289064.2:c.-61C>T,NM_001289064.2:c.-61C>G,NM_001289064.1:c.-61C>T,NM_001289064.1:c.-61C>G,XM_047438834.1:c.-61C>T,XM_047438834.1:c.-61C>G|SEQ=[G/A/C]|LEN=1|GENE=LIG1:3978,ZSWIM9:374920	snv		by-frequency,by-cluster	NC_000019.10:48170243:G:A,NC_000019.10:48170243:G:C	Substitution
ENST00000263274_276_413	753591647	HGVS=NC_000019.10:g.48170320C>A,NC_000019.9:g.48673577C>A,NG_141732.2:g.638C>A,NG_141732.1:g.595C>A,NG_007395.1:g.4984G>T,NM_000234.3:c.-137G>T,NM_000234.2:c.-137G>T,NR_135500.2:n.25G>T,NR_135500.1:n.284G>T,NR_135497.2:n.25G>T,NR_135497.1:n.284G>T,NR_110296.2:n.25G>T,NR_110296.1:n.284G>T,NR_135499.2:n.25G>T,NR_135499.1:n.284G>T,NR_135498.2:n.25G>T,NR_135498.1:n.284G>T,NM_001320970.2:c.-137G>T,NM_001320970.1:c.-137G>T,NM_001320971.2:c.-137G>T,NM_001320971.1:c.-137G>T,NM_001289063.2:c.-137G>T,NM_001289063.1:c.-137G>T,NR_135501.2:n.25G>T,NR_135501.1:n.284G>T,NM_001289064.2:c.-137G>T,NM_001289064.1:c.-137G>T,XM_047438834.1:c.-137G>T|SEQ=[C/A]|LEN=1|GENE=LIG1:3978,ZSWIM9:374920	snv		by-frequency,by-cluster	NC_000019.10:48170319:C:A	Substitution
ENST00000263274_276_413	749041158	HGVS=NC_000019.10:g.48170305_48170309del,NC_000019.9:g.48673562_48673566del,NG_141732.2:g.623_627del,NG_141732.1:g.580_584del,NG_007395.1:g.4996_5000del,NM_000234.3:c.-125_-121del,NM_000234.2:c.-125_-121del,NR_135500.2:n.37_41del,NR_135500.1:n.296_300del,NR_135497.2:n.37_41del,NR_135497.1:n.296_300del,NR_110296.2:n.37_41del,NR_110296.1:n.296_300del,NR_135499.2:n.37_41del,NR_135499.1:n.296_300del,NR_135498.2:n.37_41del,NR_135498.1:n.296_300del,NM_001320970.2:c.-125_-121del,NM_001320970.1:c.-125_-121del,NM_001320971.2:c.-125_-121del,NM_001320971.1:c.-125_-121del,NM_001289063.2:c.-125_-121del,NM_001289063.1:c.-125_-121del,NR_135501.2:n.37_41del,NR_135501.1:n.296_300del,NM_001289064.2:c.-125_-121del,NM_001289064.1:c.-125_-121del,XM_047438834.1:c.-125_-121del|SEQ=[AGTCC/-]|LEN=6|GENE=LIG1:3978,ZSWIM9:374920	delins		by-frequency,by-alfa,by-cluster	NC_000019.10:48170303:CAGTCC:C	Deletion
ENST00000263274_276_413	566275995	HGVS=NC_000019.10:g.48170272C>A,NC_000019.10:g.48170272C>T,NC_000019.9:g.48673529C>A,NC_000019.9:g.48673529C>T,NG_141732.2:g.590C>A,NG_141732.2:g.590C>T,NG_141732.1:g.547C>A,NG_141732.1:g.547C>T,NG_007395.1:g.5032G>T,NG_007395.1:g.5032G>A,NM_000234.3:c.-89G>T,NM_000234.3:c.-89G>A,NM_000234.2:c.-89G>T,NM_000234.2:c.-89G>A,NM_000234.1:c.-89G>T,NM_000234.1:c.-89G>A,NR_135500.2:n.73G>T,NR_135500.2:n.73G>A,NR_135500.1:n.332G>T,NR_135500.1:n.332G>A,NR_135497.2:n.73G>T,NR_135497.2:n.73G>A,NR_135497.1:n.332G>T,NR_135497.1:n.332G>A,NR_110296.2:n.73G>T,NR_110296.2:n.73G>A,NR_110296.1:n.332G>T,NR_110296.1:n.332G>A,NR_135499.2:n.73G>T,NR_135499.2:n.73G>A,NR_135499.1:n.332G>T,NR_135499.1:n.332G>A,NR_135498.2:n.73G>T,NR_135498.2:n.73G>A,NR_135498.1:n.332G>T,NR_135498.1:n.332G>A,NM_001320970.2:c.-89G>T,NM_001320970.2:c.-89G>A,NM_001320970.1:c.-89G>T,NM_001320970.1:c.-89G>A,NM_001320971.2:c.-89G>T,NM_001320971.2:c.-89G>A,NM_001320971.1:c.-89G>T,NM_001320971.1:c.-89G>A,NM_001289063.2:c.-89G>T,NM_001289063.2:c.-89G>A,NM_001289063.1:c.-89G>T,NM_001289063.1:c.-89G>A,NR_135501.2:n.73G>T,NR_135501.2:n.73G>A,NR_135501.1:n.332G>T,NR_135501.1:n.332G>A,NM_001289064.2:c.-89G>T,NM_001289064.2:c.-89G>A,NM_001289064.1:c.-89G>T,NM_001289064.1:c.-89G>A,XM_047438834.1:c.-89G>T,XM_047438834.1:c.-89G>A|SEQ=[C/A/T]|LEN=1|GENE=LIG1:3978,ZSWIM9:374920	snv		by-frequency,by-alfa,by-cluster	NC_000019.10:48170271:C:A,NC_000019.10:48170271:C:T	Substitution
ENST00000263274_276_413	555269358	HGVS=NC_000019.10:g.48170326C>A,NC_000019.10:g.48170326C>G,NC_000019.10:g.48170326C>T,NC_000019.9:g.48673583C>A,NC_000019.9:g.48673583C>G,NC_000019.9:g.48673583C>T,NG_141732.2:g.644C>A,NG_141732.2:g.644C>G,NG_141732.2:g.644C>T,NG_141732.1:g.601C>A,NG_141732.1:g.601C>G,NG_141732.1:g.601C>T,NG_007395.1:g.4978G>T,NG_007395.1:g.4978G>C,NG_007395.1:g.4978G>A,NM_000234.3:c.-143G>T,NM_000234.3:c.-143G>C,NM_000234.3:c.-143G>A,NM_000234.2:c.-143G>T,NM_000234.2:c.-143G>C,NM_000234.2:c.-143G>A,NR_135500.2:n.19G>T,NR_135500.2:n.19G>C,NR_135500.2:n.19G>A,NR_135500.1:n.278G>T,NR_135500.1:n.278G>C,NR_135500.1:n.278G>A,NR_135497.2:n.19G>T,NR_135497.2:n.19G>C,NR_135497.2:n.19G>A,NR_135497.1:n.278G>T,NR_135497.1:n.278G>C,NR_135497.1:n.278G>A,NR_110296.2:n.19G>T,NR_110296.2:n.19G>C,NR_110296.2:n.19G>A,NR_110296.1:n.278G>T,NR_110296.1:n.278G>C,NR_110296.1:n.278G>A,NR_135499.2:n.19G>T,NR_135499.2:n.19G>C,NR_135499.2:n.19G>A,NR_135499.1:n.278G>T,NR_135499.1:n.278G>C,NR_135499.1:n.278G>A,NR_135498.2:n.19G>T,NR_135498.2:n.19G>C,NR_135498.2:n.19G>A,NR_135498.1:n.278G>T,NR_135498.1:n.278G>C,NR_135498.1:n.278G>A,NM_001320970.2:c.-143G>T,NM_001320970.2:c.-143G>C,NM_001320970.2:c.-143G>A,NM_001320970.1:c.-143G>T,NM_001320970.1:c.-143G>C,NM_001320970.1:c.-143G>A,NM_001320971.2:c.-143G>T,NM_001320971.2:c.-143G>C,NM_001320971.2:c.-143G>A,NM_001320971.1:c.-143G>T,NM_001320971.1:c.-143G>C,NM_001320971.1:c.-143G>A,NM_001289063.2:c.-143G>T,NM_001289063.2:c.-143G>C,NM_001289063.2:c.-143G>A,NM_001289063.1:c.-143G>T,NM_001289063.1:c.-143G>C,NM_001289063.1:c.-143G>A,NR_135501.2:n.19G>T,NR_135501.2:n.19G>C,NR_135501.2:n.19G>A,NR_135501.1:n.278G>T,NR_135501.1:n.278G>C,NR_135501.1:n.278G>A,NM_001289064.2:c.-143G>T,NM_001289064.2:c.-143G>C,NM_001289064.2:c.-143G>A,NM_001289064.1:c.-143G>T,NM_001289064.1:c.-143G>C,NM_001289064.1:c.-143G>A,XM_047438834.1:c.-143G>T,XM_047438834.1:c.-143G>C,XM_047438834.1:c.-143G>A|SEQ=[C/A/G/T]|LEN=1|GENE=LIG1:3978,ZSWIM9:374920	snv		by-frequency,by-alfa,by-cluster	NC_000019.10:48170325:C:A,NC_000019.10:48170325:C:G,NC_000019.10:48170325:C:T	Substitution
ENST00000263274_276_413	552922439	HGVS=NC_000019.10:g.48170262G>A,NC_000019.9:g.48673519G>A,NG_141732.2:g.580G>A,NG_141732.1:g.537G>A,NG_007395.1:g.5042C>T,NM_000234.3:c.-79C>T,NM_000234.2:c.-79C>T,NM_000234.1:c.-79C>T,NR_135500.2:n.83C>T,NR_135500.1:n.342C>T,NR_135497.2:n.83C>T,NR_135497.1:n.342C>T,NR_110296.2:n.83C>T,NR_110296.1:n.342C>T,NR_135499.2:n.83C>T,NR_135499.1:n.342C>T,NR_135498.2:n.83C>T,NR_135498.1:n.342C>T,NM_001320970.2:c.-79C>T,NM_001320970.1:c.-79C>T,NM_001320971.2:c.-79C>T,NM_001320971.1:c.-79C>T,NM_001289063.2:c.-79C>T,NM_001289063.1:c.-79C>T,NR_135501.2:n.83C>T,NR_135501.1:n.342C>T,NM_001289064.2:c.-79C>T,NM_001289064.1:c.-79C>T,XM_047438834.1:c.-79C>T|SEQ=[G/A]|LEN=1|GENE=LIG1:3978,ZSWIM9:374920	snv		by-frequency,by-alfa,by-cluster	NC_000019.10:48170261:G:A	Substitution
ENST00000263274_276_413	541632848	HGVS=NC_000019.10:g.48170297G>A,NC_000019.9:g.48673554G>A,NG_141732.2:g.615G>A,NG_141732.1:g.572G>A,NG_007395.1:g.5007C>T,NM_000234.3:c.-114C>T,NM_000234.2:c.-114C>T,NM_000234.1:c.-114C>T,NR_135500.2:n.48C>T,NR_135500.1:n.307C>T,NR_135497.2:n.48C>T,NR_135497.1:n.307C>T,NR_110296.2:n.48C>T,NR_110296.1:n.307C>T,NR_135499.2:n.48C>T,NR_135499.1:n.307C>T,NR_135498.2:n.48C>T,NR_135498.1:n.307C>T,NM_001320970.2:c.-114C>T,NM_001320970.1:c.-114C>T,NM_001320971.2:c.-114C>T,NM_001320971.1:c.-114C>T,NM_001289063.2:c.-114C>T,NM_001289063.1:c.-114C>T,NR_135501.2:n.48C>T,NR_135501.1:n.307C>T,NM_001289064.2:c.-114C>T,NM_001289064.1:c.-114C>T,XM_047438834.1:c.-114C>T|SEQ=[G/A]|LEN=1|GENE=LIG1:3978,ZSWIM9:374920	snv		by-frequency,by-alfa,by-cluster	NC_000019.10:48170296:G:A	Substitution
ENST00000263274_276_413	535363880	HGVS=NC_000019.10:g.48170314T>C,NC_000019.9:g.48673571T>C,NG_141732.2:g.632T>C,NG_141732.1:g.589T>C,NG_007395.1:g.4990A>G,NM_000234.3:c.-131A>G,NM_000234.2:c.-131A>G,NR_135500.2:n.31A>G,NR_135500.1:n.290A>G,NR_135497.2:n.31A>G,NR_135497.1:n.290A>G,NR_110296.2:n.31A>G,NR_110296.1:n.290A>G,NR_135499.2:n.31A>G,NR_135499.1:n.290A>G,NR_135498.2:n.31A>G,NR_135498.1:n.290A>G,NM_001320970.2:c.-131A>G,NM_001320970.1:c.-131A>G,NM_001320971.2:c.-131A>G,NM_001320971.1:c.-131A>G,NM_001289063.2:c.-131A>G,NM_001289063.1:c.-131A>G,NR_135501.2:n.31A>G,NR_135501.1:n.290A>G,NM_001289064.2:c.-131A>G,NM_001289064.1:c.-131A>G,XM_047438834.1:c.-131A>G|SEQ=[T/C]|LEN=1|GENE=LIG1:3978,ZSWIM9:374920	snv		by-frequency,by-cluster	NC_000019.10:48170313:T:C	Substitution
ENST00000263274_276_413	3730839	HGVS=NC_000019.10:g.48170243T>C,NC_000019.9:g.48673500T>C,NG_141732.2:g.561T>C,NG_141732.1:g.518T>C,NG_007395.1:g.5061A>G,NM_000234.3:c.-60A>G,NM_000234.2:c.-60A>G,NM_000234.1:c.-60A>G,NR_135500.2:n.102A>G,NR_135500.1:n.361A>G,NR_135497.2:n.102A>G,NR_135497.1:n.361A>G,NR_110296.2:n.102A>G,NR_110296.1:n.361A>G,NR_135499.2:n.102A>G,NR_135499.1:n.361A>G,NR_135498.2:n.102A>G,NR_135498.1:n.361A>G,NM_001320970.2:c.-60A>G,NM_001320970.1:c.-60A>G,NM_001320971.2:c.-60A>G,NM_001320971.1:c.-60A>G,NM_001289063.2:c.-60A>G,NM_001289063.1:c.-60A>G,NR_135501.2:n.102A>G,NR_135501.1:n.361A>G,NM_001289064.2:c.-60A>G,NM_001289064.1:c.-60A>G,XM_047438834.1:c.-60A>G|SEQ=[T/C]|LEN=1|GENE=LIG1:3978,ZSWIM9:374920	snv		by-frequency,by-alfa,by-cluster	NC_000019.10:48170242:T:C	Substitution
ENST00000263563_17_253	2493144599	HGVS=NC_000010.11:g.70478985A>G,NC_000010.10:g.72238741A>G,NG_183457.1:g.433A>G,NM_014431.3:c.-104A>G,NM_014431.2:c.-104A>G,XR_945675.3:n.219A>G,XR_945675.2:n.227A>G,XR_945675.1:n.227A>G,XM_047425056.1:c.-250A>G,XM_047425055.1:c.-215A>G,XM_047425059.1:c.-104A>G|SEQ=[A/G]|LEN=1|GENE=PALD1:27143	snv		by-frequency	NC_000010.11:70478984:A:G	Substitution
ENST00000263563_17_253	2493144399	HGVS=NC_000010.11:g.70478937A>C,NC_000010.10:g.72238693A>C,NG_183457.1:g.385A>C,NM_014431.3:c.-152A>C,NM_014431.2:c.-152A>C,XR_945675.3:n.171A>C,XR_945675.2:n.179A>C,XR_945675.1:n.179A>C,XM_047425056.1:c.-298A>C,XM_047425055.1:c.-263A>C,XM_047425059.1:c.-152A>C|SEQ=[A/C]|LEN=1|GENE=PALD1:27143	snv		by-frequency	NC_000010.11:70478936:A:C	Substitution
ENST00000263563_17_253	2493144380	HGVS=NC_000010.11:g.70478929T>G,NC_000010.10:g.72238685T>G,NG_183457.1:g.377T>G,NM_014431.3:c.-160T>G,NM_014431.2:c.-160T>G,XR_945675.3:n.163T>G,XR_945675.2:n.171T>G,XR_945675.1:n.171T>G,XM_047425056.1:c.-306T>G,XM_047425055.1:c.-271T>G,XM_047425059.1:c.-160T>G|SEQ=[T/G]|LEN=1|GENE=PALD1:27143	snv		by-frequency,by-cluster	NC_000010.11:70478928:T:G	Substitution
ENST00000263563_17_253	2493144240	HGVS=NC_000010.11:g.70478901A>G,NC_000010.10:g.72238657A>G,NG_183457.1:g.349A>G,NM_014431.3:c.-188A>G,NM_014431.2:c.-188A>G,XR_945675.3:n.135A>G,XR_945675.2:n.143A>G,XR_945675.1:n.143A>G,XM_047425056.1:c.-334A>G,XM_047425055.1:c.-299A>G,XM_047425059.1:c.-188A>G|SEQ=[A/G]|LEN=1|GENE=PALD1:27143	snv		by-frequency	NC_000010.11:70478900:A:G	Substitution
ENST00000263563_17_253	2132248359	HGVS=NC_000010.11:g.70479044A>G,NC_000010.10:g.72238800A>G,NG_183457.1:g.492A>G,NM_014431.3:c.-45A>G,NM_014431.2:c.-45A>G,XR_945675.3:n.278A>G,XR_945675.2:n.286A>G,XR_945675.1:n.286A>G,XM_047425056.1:c.-191A>G,XM_047425055.1:c.-156A>G,XM_047425059.1:c.-45A>G|SEQ=[A/G]|LEN=1|GENE=PALD1:27143	snv		by-frequency,by-cluster	NC_000010.11:70479043:A:G	Substitution
ENST00000263563_17_253	2132248232	HGVS=NC_000010.11:g.70479006del,NC_000010.10:g.72238762del,NG_183457.1:g.454del,NM_014431.3:c.-83del,NM_014431.2:c.-83del,XR_945675.3:n.240del,XR_945675.2:n.248del,XR_945675.1:n.248del,XM_047425056.1:c.-229del,XM_047425055.1:c.-194del,XM_047425059.1:c.-83del|SEQ=[C/-]|LEN=1|GENE=PALD1:27143	del		by-frequency,by-cluster	NC_000010.11:70479005:C:	Deletion
ENST00000263563_17_253	2132248083	HGVS=NC_000010.11:g.70478960G>C,NC_000010.10:g.72238716G>C,NG_183457.1:g.408G>C,NM_014431.3:c.-129G>C,NM_014431.2:c.-129G>C,XR_945675.3:n.194G>C,XR_945675.2:n.202G>C,XR_945675.1:n.202G>C,XM_047425056.1:c.-275G>C,XM_047425055.1:c.-240G>C,XM_047425059.1:c.-129G>C|SEQ=[G/C]|LEN=1|GENE=PALD1:27143	snv		by-frequency,by-cluster	NC_000010.11:70478959:G:C	Substitution
ENST00000263563_17_253	2132248063	HGVS=NC_000010.11:g.70478956G>C,NC_000010.10:g.72238712G>C,NG_183457.1:g.404G>C,NM_014431.3:c.-133G>C,NM_014431.2:c.-133G>C,XR_945675.3:n.190G>C,XR_945675.2:n.198G>C,XR_945675.1:n.198G>C,XM_047425056.1:c.-279G>C,XM_047425055.1:c.-244G>C,XM_047425059.1:c.-133G>C|SEQ=[G/C]|LEN=1|GENE=PALD1:27143	snv			NC_000010.11:70478955:G:C	Substitution
ENST00000263563_17_253	2132248059	HGVS=NC_000010.11:g.70478953A>G,NC_000010.10:g.72238709A>G,NG_183457.1:g.401A>G,NM_014431.3:c.-136A>G,NM_014431.2:c.-136A>G,XR_945675.3:n.187A>G,XR_945675.2:n.195A>G,XR_945675.1:n.195A>G,XM_047425056.1:c.-282A>G,XM_047425055.1:c.-247A>G,XM_047425059.1:c.-136A>G|SEQ=[A/G]|LEN=1|GENE=PALD1:27143	snv			NC_000010.11:70478952:A:G	Substitution
ENST00000263563_17_253	2132248051	HGVS=NC_000010.11:g.70478951A>G,NC_000010.11:g.70478951A>T,NC_000010.10:g.72238707A>G,NC_000010.10:g.72238707A>T,NG_183457.1:g.399A>G,NG_183457.1:g.399A>T,NM_014431.3:c.-138A>G,NM_014431.3:c.-138A>T,NM_014431.2:c.-138A>G,NM_014431.2:c.-138A>T,XR_945675.3:n.185A>G,XR_945675.3:n.185A>T,XR_945675.2:n.193A>G,XR_945675.2:n.193A>T,XR_945675.1:n.193A>G,XR_945675.1:n.193A>T,XM_047425056.1:c.-284A>G,XM_047425056.1:c.-284A>T,XM_047425055.1:c.-249A>G,XM_047425055.1:c.-249A>T,XM_047425059.1:c.-138A>G,XM_047425059.1:c.-138A>T|SEQ=[A/G/T]|LEN=1|GENE=PALD1:27143	snv		by-frequency,by-cluster	NC_000010.11:70478950:A:G,NC_000010.11:70478950:A:T	Substitution
ENST00000263563_17_253	2132248034	HGVS=NC_000010.11:g.70478944T>C,NC_000010.10:g.72238700T>C,NG_183457.1:g.392T>C,NM_014431.3:c.-145T>C,NM_014431.2:c.-145T>C,XR_945675.3:n.178T>C,XR_945675.2:n.186T>C,XR_945675.1:n.186T>C,XM_047425056.1:c.-291T>C,XM_047425055.1:c.-256T>C,XM_047425059.1:c.-145T>C|SEQ=[T/C]|LEN=1|GENE=PALD1:27143	snv			NC_000010.11:70478943:T:C	Substitution
ENST00000263563_17_253	2132247912	HGVS=NC_000010.11:g.70478880G>C,NC_000010.10:g.72238636G>C,NG_183457.1:g.328G>C,NM_014431.3:c.-209G>C,NM_014431.2:c.-209G>C,XR_945675.3:n.114G>C,XR_945675.2:n.122G>C,XR_945675.1:n.122G>C,XM_047425056.1:c.-355G>C,XM_047425055.1:c.-320G>C,XM_047425059.1:c.-209G>C|SEQ=[G/C]|LEN=1|GENE=PALD1:27143	snv		by-frequency,by-cluster	NC_000010.11:70478879:G:C	Substitution
ENST00000263563_17_253	2132247823	HGVS=NC_000010.11:g.70478847G>C,NC_000010.10:g.72238603G>C,NG_183457.1:g.295G>C,NM_014431.3:c.-242G>C,NM_014431.2:c.-242G>C,XR_945675.3:n.81G>C,XR_945675.2:n.89G>C,XR_945675.1:n.89G>C,XM_047425056.1:c.-388G>C,XM_047425055.1:c.-353G>C,XM_047425059.1:c.-242G>C|SEQ=[G/C]|LEN=1|GENE=PALD1:27143	snv		by-frequency,by-cluster	NC_000010.11:70478846:G:C	Substitution
ENST00000263563_17_253	1845882124	HGVS=NC_000010.11:g.70479055G>A,NC_000010.10:g.72238811G>A,NG_183457.1:g.503G>A,NM_014431.3:c.-34G>A,NM_014431.2:c.-34G>A,XR_945675.3:n.289G>A,XR_945675.2:n.297G>A,XR_945675.1:n.297G>A,XM_047425056.1:c.-180G>A,XM_047425055.1:c.-145G>A,XM_047425059.1:c.-34G>A|SEQ=[G/A]|LEN=1|GENE=PALD1:27143	snv		by-frequency,by-alfa	NC_000010.11:70479054:G:A	Substitution
ENST00000263563_17_253	1845881951	HGVS=NC_000010.11:g.70479040C>G,NC_000010.10:g.72238796C>G,NG_183457.1:g.488C>G,NM_014431.3:c.-49C>G,NM_014431.2:c.-49C>G,XR_945675.3:n.274C>G,XR_945675.2:n.282C>G,XR_945675.1:n.282C>G,XM_047425056.1:c.-195C>G,XM_047425055.1:c.-160C>G,XM_047425059.1:c.-49C>G|SEQ=[C/G]|LEN=1|GENE=PALD1:27143	snv		by-frequency,by-alfa	NC_000010.11:70479039:C:G	Substitution
ENST00000263563_17_253	1845881600	HGVS=NC_000010.11:g.70479031G>T,NC_000010.10:g.72238787G>T,NG_183457.1:g.479G>T,NM_014431.3:c.-58G>T,NM_014431.2:c.-58G>T,XR_945675.3:n.265G>T,XR_945675.2:n.273G>T,XR_945675.1:n.273G>T,XM_047425056.1:c.-204G>T,XM_047425055.1:c.-169G>T,XM_047425059.1:c.-58G>T|SEQ=[G/T]|LEN=1|GENE=PALD1:27143	snv		by-frequency,by-alfa	NC_000010.11:70479030:G:T	Substitution
ENST00000263563_17_253	1845881546	HGVS=NC_000010.11:g.70479030C>T,NC_000010.10:g.72238786C>T,NG_183457.1:g.478C>T,NM_014431.3:c.-59C>T,NM_014431.2:c.-59C>T,XR_945675.3:n.264C>T,XR_945675.2:n.272C>T,XR_945675.1:n.272C>T,XM_047425056.1:c.-205C>T,XM_047425055.1:c.-170C>T,XM_047425059.1:c.-59C>T|SEQ=[C/T]|LEN=1|GENE=PALD1:27143	snv		by-frequency,by-alfa	NC_000010.11:70479029:C:T	Substitution
ENST00000263563_17_253	1845881485	HGVS=NC_000010.11:g.70479029A>G,NC_000010.10:g.72238785A>G,NG_183457.1:g.477A>G,NM_014431.3:c.-60A>G,NM_014431.2:c.-60A>G,XR_945675.3:n.263A>G,XR_945675.2:n.271A>G,XR_945675.1:n.271A>G,XM_047425056.1:c.-206A>G,XM_047425055.1:c.-171A>G,XM_047425059.1:c.-60A>G|SEQ=[A/G]|LEN=1|GENE=PALD1:27143	snv		by-frequency,by-alfa	NC_000010.11:70479028:A:G	Substitution
ENST00000263563_17_253	1845881427	HGVS=NC_000010.11:g.70479027G>A,NC_000010.10:g.72238783G>A,NG_183457.1:g.475G>A,NM_014431.3:c.-62G>A,NM_014431.2:c.-62G>A,XR_945675.3:n.261G>A,XR_945675.2:n.269G>A,XR_945675.1:n.269G>A,XM_047425056.1:c.-208G>A,XM_047425055.1:c.-173G>A,XM_047425059.1:c.-62G>A|SEQ=[G/A]|LEN=1|GENE=PALD1:27143	snv		by-frequency,by-alfa	NC_000010.11:70479026:G:A	Substitution
ENST00000263563_17_253	1845881371	HGVS=NC_000010.11:g.70479023A>G,NC_000010.10:g.72238779A>G,NG_183457.1:g.471A>G,NM_014431.3:c.-66A>G,NM_014431.2:c.-66A>G,XR_945675.3:n.257A>G,XR_945675.2:n.265A>G,XR_945675.1:n.265A>G,XM_047425056.1:c.-212A>G,XM_047425055.1:c.-177A>G,XM_047425059.1:c.-66A>G|SEQ=[A/G]|LEN=1|GENE=PALD1:27143	snv		by-frequency,by-alfa	NC_000010.11:70479022:A:G	Substitution
ENST00000263563_17_253	1845881035	HGVS=NC_000010.11:g.70479016C>G,NC_000010.10:g.72238772C>G,NG_183457.1:g.464C>G,NM_014431.3:c.-73C>G,NM_014431.2:c.-73C>G,XR_945675.3:n.250C>G,XR_945675.2:n.258C>G,XR_945675.1:n.258C>G,XM_047425056.1:c.-219C>G,XM_047425055.1:c.-184C>G,XM_047425059.1:c.-73C>G|SEQ=[C/G]|LEN=1|GENE=PALD1:27143	snv		by-frequency,by-alfa	NC_000010.11:70479015:C:G	Substitution
ENST00000263563_17_253	1845880762	HGVS=NC_000010.11:g.70479009A>T,NC_000010.10:g.72238765A>T,NG_183457.1:g.457A>T,NM_014431.3:c.-80A>T,NM_014431.2:c.-80A>T,XR_945675.3:n.243A>T,XR_945675.2:n.251A>T,XR_945675.1:n.251A>T,XM_047425056.1:c.-226A>T,XM_047425055.1:c.-191A>T,XM_047425059.1:c.-80A>T|SEQ=[A/T]|LEN=1|GENE=PALD1:27143	snv		by-frequency,by-alfa	NC_000010.11:70479008:A:T	Substitution
ENST00000263563_17_253	1845880581	HGVS=NC_000010.11:g.70479006C>T,NC_000010.10:g.72238762C>T,NG_183457.1:g.454C>T,NM_014431.3:c.-83C>T,NM_014431.2:c.-83C>T,XR_945675.3:n.240C>T,XR_945675.2:n.248C>T,XR_945675.1:n.248C>T,XM_047425056.1:c.-229C>T,XM_047425055.1:c.-194C>T,XM_047425059.1:c.-83C>T|SEQ=[C/T]|LEN=1|GENE=PALD1:27143	snv		by-frequency,by-alfa	NC_000010.11:70479005:C:T	Substitution
ENST00000263563_17_253	1845880273	HGVS=NC_000010.11:g.70478997C>G,NC_000010.10:g.72238753C>G,NG_183457.1:g.445C>G,NM_014431.3:c.-92C>G,NM_014431.2:c.-92C>G,XR_945675.3:n.231C>G,XR_945675.2:n.239C>G,XR_945675.1:n.239C>G,XM_047425056.1:c.-238C>G,XM_047425055.1:c.-203C>G,XM_047425059.1:c.-92C>G|SEQ=[C/G]|LEN=1|GENE=PALD1:27143	snv		by-frequency,by-alfa	NC_000010.11:70478996:C:G	Substitution
ENST00000263563_17_253	1845879682	HGVS=NC_000010.11:g.70478986C>T,NC_000010.10:g.72238742C>T,NG_183457.1:g.434C>T,NM_014431.3:c.-103C>T,NM_014431.2:c.-103C>T,XR_945675.3:n.220C>T,XR_945675.2:n.228C>T,XR_945675.1:n.228C>T,XM_047425056.1:c.-249C>T,XM_047425055.1:c.-214C>T,XM_047425059.1:c.-103C>T|SEQ=[C/T]|LEN=1|GENE=PALD1:27143	snv		by-frequency,by-alfa	NC_000010.11:70478985:C:T	Substitution
ENST00000263563_17_253	1845879573	HGVS=NC_000010.11:g.70478981C>G,NC_000010.10:g.72238737C>G,NG_183457.1:g.429C>G,NM_014431.3:c.-108C>G,NM_014431.2:c.-108C>G,XR_945675.3:n.215C>G,XR_945675.2:n.223C>G,XR_945675.1:n.223C>G,XM_047425056.1:c.-254C>G,XM_047425055.1:c.-219C>G,XM_047425059.1:c.-108C>G|SEQ=[C/G]|LEN=1|GENE=PALD1:27143	snv		by-frequency,by-alfa	NC_000010.11:70478980:C:G	Substitution
ENST00000263563_17_253	1845879457	HGVS=NC_000010.11:g.70478979dup,NC_000010.10:g.72238735dup,NG_183457.1:g.427dup,NM_014431.3:c.-110dup,NM_014431.2:c.-110dup,XR_945675.3:n.213dup,XR_945675.2:n.221dup,XR_945675.1:n.221dup,XM_047425056.1:c.-256dup,XM_047425055.1:c.-221dup,XM_047425059.1:c.-110dup|SEQ=[-/T]|LEN=1|GENE=PALD1:27143	delins		by-frequency,by-alfa	NC_000010.11:70478978:T:TT	Insertion
ENST00000263563_17_253	1845879124	HGVS=NC_000010.11:g.70478973dup,NC_000010.10:g.72238729dup,NG_183457.1:g.421dup,NM_014431.3:c.-116dup,NM_014431.2:c.-116dup,XR_945675.3:n.207dup,XR_945675.2:n.215dup,XR_945675.1:n.215dup,XM_047425056.1:c.-262dup,XM_047425055.1:c.-227dup,XM_047425059.1:c.-116dup|SEQ=[-/C]|LEN=4|GENE=PALD1:27143	delins		by-frequency,by-alfa	NC_000010.11:70478969:CCCC:CCCCC	Insertion
ENST00000263563_17_253	1845878859	HGVS=NC_000010.11:g.70478962C>T,NC_000010.10:g.72238718C>T,NG_183457.1:g.410C>T,NM_014431.3:c.-127C>T,NM_014431.2:c.-127C>T,XR_945675.3:n.196C>T,XR_945675.2:n.204C>T,XR_945675.1:n.204C>T,XM_047425056.1:c.-273C>T,XM_047425055.1:c.-238C>T,XM_047425059.1:c.-127C>T|SEQ=[C/T]|LEN=1|GENE=PALD1:27143	snv		by-frequency,by-alfa,by-cluster	NC_000010.11:70478961:C:T	Substitution
ENST00000263563_17_253	1845878803	HGVS=NC_000010.11:g.70478961C>G,NC_000010.10:g.72238717C>G,NG_183457.1:g.409C>G,NM_014431.3:c.-128C>G,NM_014431.2:c.-128C>G,XR_945675.3:n.195C>G,XR_945675.2:n.203C>G,XR_945675.1:n.203C>G,XM_047425056.1:c.-274C>G,XM_047425055.1:c.-239C>G,XM_047425059.1:c.-128C>G|SEQ=[C/G]|LEN=1|GENE=PALD1:27143	snv		by-frequency,by-alfa	NC_000010.11:70478960:C:G	Substitution
ENST00000263563_17_253	1845878730	HGVS=NC_000010.11:g.70478959C>A,NC_000010.11:g.70478959C>T,NC_000010.10:g.72238715C>A,NC_000010.10:g.72238715C>T,NG_183457.1:g.407C>A,NG_183457.1:g.407C>T,NM_014431.3:c.-130C>A,NM_014431.3:c.-130C>T,NM_014431.2:c.-130C>A,NM_014431.2:c.-130C>T,XR_945675.3:n.193C>A,XR_945675.3:n.193C>T,XR_945675.2:n.201C>A,XR_945675.2:n.201C>T,XR_945675.1:n.201C>A,XR_945675.1:n.201C>T,XM_047425056.1:c.-276C>A,XM_047425056.1:c.-276C>T,XM_047425055.1:c.-241C>A,XM_047425055.1:c.-241C>T,XM_047425059.1:c.-130C>A,XM_047425059.1:c.-130C>T|SEQ=[C/A/T]|LEN=1|GENE=PALD1:27143	snv		by-frequency,by-alfa,by-cluster	NC_000010.11:70478958:C:A,NC_000010.11:70478958:C:T	Substitution
ENST00000263563_17_253	1845878478	HGVS=NC_000010.11:g.70478939C>G,NC_000010.10:g.72238695C>G,NG_183457.1:g.387C>G,NM_014431.3:c.-150C>G,NM_014431.2:c.-150C>G,XR_945675.3:n.173C>G,XR_945675.2:n.181C>G,XR_945675.1:n.181C>G,XM_047425056.1:c.-296C>G,XM_047425055.1:c.-261C>G,XM_047425059.1:c.-150C>G|SEQ=[C/G]|LEN=1|GENE=PALD1:27143	snv		by-frequency,by-cluster	NC_000010.11:70478938:C:G	Substitution
ENST00000263563_17_253	1845878425	HGVS=NC_000010.11:g.70478936G>A,NC_000010.10:g.72238692G>A,NG_183457.1:g.384G>A,NM_014431.3:c.-153G>A,NM_014431.2:c.-153G>A,XR_945675.3:n.170G>A,XR_945675.2:n.178G>A,XR_945675.1:n.178G>A,XM_047425056.1:c.-299G>A,XM_047425055.1:c.-264G>A,XM_047425059.1:c.-153G>A|SEQ=[G/A]|LEN=1|GENE=PALD1:27143	snv		by-frequency,by-alfa	NC_000010.11:70478935:G:A	Substitution
ENST00000263563_17_253	1845878210	HGVS=NC_000010.11:g.70478927A>G,NC_000010.10:g.72238683A>G,NG_183457.1:g.375A>G,NM_014431.3:c.-162A>G,NM_014431.2:c.-162A>G,XR_945675.3:n.161A>G,XR_945675.2:n.169A>G,XR_945675.1:n.169A>G,XM_047425056.1:c.-308A>G,XM_047425055.1:c.-273A>G,XM_047425059.1:c.-162A>G|SEQ=[A/G]|LEN=1|GENE=PALD1:27143	snv			NC_000010.11:70478926:A:G	Substitution
ENST00000263563_17_253	1845878112	HGVS=NC_000010.11:g.70478924C>A,NC_000010.10:g.72238680C>A,NG_183457.1:g.372C>A,NM_014431.3:c.-165C>A,NM_014431.2:c.-165C>A,XR_945675.3:n.158C>A,XR_945675.2:n.166C>A,XR_945675.1:n.166C>A,XM_047425056.1:c.-311C>A,XM_047425055.1:c.-276C>A,XM_047425059.1:c.-165C>A|SEQ=[C/A]|LEN=1|GENE=PALD1:27143	snv		by-frequency,by-alfa	NC_000010.11:70478923:C:A	Substitution
ENST00000263563_17_253	1845877320	HGVS=NC_000010.11:g.70478898G>A,NC_000010.10:g.72238654G>A,NG_183457.1:g.346G>A,NM_014431.3:c.-191G>A,NM_014431.2:c.-191G>A,XR_945675.3:n.132G>A,XR_945675.2:n.140G>A,XR_945675.1:n.140G>A,XM_047425056.1:c.-337G>A,XM_047425055.1:c.-302G>A,XM_047425059.1:c.-191G>A|SEQ=[G/A]|LEN=1|GENE=PALD1:27143	snv		by-frequency,by-alfa	NC_000010.11:70478897:G:A	Substitution
ENST00000263563_17_253	1845877267	HGVS=NC_000010.11:g.70478896G>A,NC_000010.11:g.70478896G>T,NC_000010.10:g.72238652G>A,NC_000010.10:g.72238652G>T,NG_183457.1:g.344G>A,NG_183457.1:g.344G>T,NM_014431.3:c.-193G>A,NM_014431.3:c.-193G>T,NM_014431.2:c.-193G>A,NM_014431.2:c.-193G>T,XR_945675.3:n.130G>A,XR_945675.3:n.130G>T,XR_945675.2:n.138G>A,XR_945675.2:n.138G>T,XR_945675.1:n.138G>A,XR_945675.1:n.138G>T,XM_047425056.1:c.-339G>A,XM_047425056.1:c.-339G>T,XM_047425055.1:c.-304G>A,XM_047425055.1:c.-304G>T,XM_047425059.1:c.-193G>A,XM_047425059.1:c.-193G>T|SEQ=[G/A/T]|LEN=1|GENE=PALD1:27143	snv		by-cluster	NC_000010.11:70478895:G:A,NC_000010.11:70478895:G:T	Substitution
ENST00000263563_17_253	1845877208	HGVS=NC_000010.11:g.70478896_70478898del,NC_000010.10:g.72238652_72238654del,NG_183457.1:g.344_346del,NM_014431.3:c.-193_-191del,NM_014431.2:c.-193_-191del,XR_945675.3:n.130_132del,XR_945675.2:n.138_140del,XR_945675.1:n.138_140del,XM_047425056.1:c.-339_-337del,XM_047425055.1:c.-304_-302del,XM_047425059.1:c.-193_-191del|SEQ=[GAG/-]|LEN=4|GENE=PALD1:27143	delins		by-frequency,by-alfa	NC_000010.11:70478894:GGAG:G	Deletion
ENST00000263563_17_253	1845876996	HGVS=NC_000010.11:g.70478889A>G,NC_000010.10:g.72238645A>G,NG_183457.1:g.337A>G,NM_014431.3:c.-200A>G,NM_014431.2:c.-200A>G,XR_945675.3:n.123A>G,XR_945675.2:n.131A>G,XR_945675.1:n.131A>G,XM_047425056.1:c.-346A>G,XM_047425055.1:c.-311A>G,XM_047425059.1:c.-200A>G|SEQ=[A/G]|LEN=1|GENE=PALD1:27143	snv		by-frequency,by-alfa	NC_000010.11:70478888:A:G	Substitution
ENST00000263563_17_253	1845876943	HGVS=NC_000010.11:g.70478886C>T,NC_000010.10:g.72238642C>T,NG_183457.1:g.334C>T,NM_014431.3:c.-203C>T,NM_014431.2:c.-203C>T,XR_945675.3:n.120C>T,XR_945675.2:n.128C>T,XR_945675.1:n.128C>T,XM_047425056.1:c.-349C>T,XM_047425055.1:c.-314C>T,XM_047425059.1:c.-203C>T|SEQ=[C/T]|LEN=1|GENE=PALD1:27143	snv		by-frequency,by-alfa,by-cluster	NC_000010.11:70478885:C:T	Substitution
ENST00000263563_17_253	1845876887	HGVS=NC_000010.11:g.70478885G>T,NC_000010.10:g.72238641G>T,NG_183457.1:g.333G>T,NM_014431.3:c.-204G>T,NM_014431.2:c.-204G>T,XR_945675.3:n.119G>T,XR_945675.2:n.127G>T,XR_945675.1:n.127G>T,XM_047425056.1:c.-350G>T,XM_047425055.1:c.-315G>T,XM_047425059.1:c.-204G>T|SEQ=[G/T]|LEN=1|GENE=PALD1:27143	snv		by-frequency,by-alfa	NC_000010.11:70478884:G:T	Substitution
ENST00000263563_17_253	1845876396	HGVS=NC_000010.11:g.70478868C>T,NC_000010.10:g.72238624C>T,NG_183457.1:g.316C>T,NM_014431.3:c.-221C>T,NM_014431.2:c.-221C>T,XR_945675.3:n.102C>T,XR_945675.2:n.110C>T,XR_945675.1:n.110C>T,XM_047425056.1:c.-367C>T,XM_047425055.1:c.-332C>T,XM_047425059.1:c.-221C>T|SEQ=[C/T]|LEN=1|GENE=PALD1:27143	snv		by-frequency,by-alfa,by-cluster	NC_000010.11:70478867:C:T	Substitution
ENST00000263563_17_253	1845876335	HGVS=NC_000010.11:g.70478864C>G,NC_000010.11:g.70478864C>T,NC_000010.10:g.72238620C>G,NC_000010.10:g.72238620C>T,NG_183457.1:g.312C>G,NG_183457.1:g.312C>T,NM_014431.3:c.-225C>G,NM_014431.3:c.-225C>T,NM_014431.2:c.-225C>G,NM_014431.2:c.-225C>T,XR_945675.3:n.98C>G,XR_945675.3:n.98C>T,XR_945675.2:n.106C>G,XR_945675.2:n.106C>T,XR_945675.1:n.106C>G,XR_945675.1:n.106C>T,XM_047425056.1:c.-371C>G,XM_047425056.1:c.-371C>T,XM_047425055.1:c.-336C>G,XM_047425055.1:c.-336C>T,XM_047425059.1:c.-225C>G,XM_047425059.1:c.-225C>T|SEQ=[C/G/T]|LEN=1|GENE=PALD1:27143	snv		by-frequency,by-alfa,by-cluster	NC_000010.11:70478863:C:G,NC_000010.11:70478863:C:T	Substitution
ENST00000263563_17_253	1845876090	HGVS=NC_000010.11:g.70478857G>A,NC_000010.10:g.72238613G>A,NG_183457.1:g.305G>A,NM_014431.3:c.-232G>A,NM_014431.2:c.-232G>A,XR_945675.3:n.91G>A,XR_945675.2:n.99G>A,XR_945675.1:n.99G>A,XM_047425056.1:c.-378G>A,XM_047425055.1:c.-343G>A,XM_047425059.1:c.-232G>A|SEQ=[G/A]|LEN=1|GENE=PALD1:27143	snv		by-frequency,by-alfa	NC_000010.11:70478856:G:A	Substitution
ENST00000263563_17_253	1845875886	HGVS=NC_000010.11:g.70478848C>A,NC_000010.10:g.72238604C>A,NG_183457.1:g.296C>A,NM_014431.3:c.-241C>A,NM_014431.2:c.-241C>A,XR_945675.3:n.82C>A,XR_945675.2:n.90C>A,XR_945675.1:n.90C>A,XM_047425056.1:c.-387C>A,XM_047425055.1:c.-352C>A,XM_047425059.1:c.-241C>A|SEQ=[C/A]|LEN=1|GENE=PALD1:27143	snv		by-frequency,by-alfa	NC_000010.11:70478847:C:A	Substitution
ENST00000263563_17_253	1845875833	HGVS=NC_000010.11:g.70478845G>A,NC_000010.10:g.72238601G>A,NG_183457.1:g.293G>A,NM_014431.3:c.-244G>A,NM_014431.2:c.-244G>A,XR_945675.3:n.79G>A,XR_945675.2:n.87G>A,XR_945675.1:n.87G>A,XM_047425056.1:c.-390G>A,XM_047425055.1:c.-355G>A,XM_047425059.1:c.-244G>A|SEQ=[G/A]|LEN=1|GENE=PALD1:27143	snv		by-frequency,by-alfa	NC_000010.11:70478844:G:A	Substitution
ENST00000263563_17_253	1845875735	HGVS=NC_000010.11:g.70478842C>G,NC_000010.11:g.70478842C>T,NC_000010.10:g.72238598C>G,NC_000010.10:g.72238598C>T,NG_183457.1:g.290C>G,NG_183457.1:g.290C>T,NM_014431.3:c.-247C>G,NM_014431.3:c.-247C>T,NM_014431.2:c.-247C>G,NM_014431.2:c.-247C>T,XR_945675.3:n.76C>G,XR_945675.3:n.76C>T,XR_945675.2:n.84C>G,XR_945675.2:n.84C>T,XR_945675.1:n.84C>G,XR_945675.1:n.84C>T,XM_047425056.1:c.-393C>G,XM_047425056.1:c.-393C>T,XM_047425055.1:c.-358C>G,XM_047425055.1:c.-358C>T,XM_047425059.1:c.-247C>G,XM_047425059.1:c.-247C>T|SEQ=[C/G/T]|LEN=1|GENE=PALD1:27143	snv		by-frequency,by-alfa,by-cluster	NC_000010.11:70478841:C:G,NC_000010.11:70478841:C:T	Substitution
ENST00000263563_17_253	1763513069	HGVS=NC_000010.11:g.70478958G>T,NC_000010.10:g.72238714G>T,NG_183457.1:g.406G>T,NM_014431.3:c.-131G>T,NM_014431.2:c.-131G>T,XR_945675.3:n.192G>T,XR_945675.2:n.200G>T,XR_945675.1:n.200G>T,XM_047425056.1:c.-277G>T,XM_047425055.1:c.-242G>T,XM_047425059.1:c.-131G>T|SEQ=[G/T]|LEN=1|GENE=PALD1:27143	snv		by-frequency,by-alfa	NC_000010.11:70478957:G:T	Substitution
ENST00000263563_17_253	1697696533	HGVS=NC_000010.11:g.70479038C>T,NC_000010.10:g.72238794C>T,NG_183457.1:g.486C>T,NM_014431.3:c.-51C>T,NM_014431.2:c.-51C>T,XR_945675.3:n.272C>T,XR_945675.2:n.280C>T,XR_945675.1:n.280C>T,XM_047425056.1:c.-197C>T,XM_047425055.1:c.-162C>T,XM_047425059.1:c.-51C>T|SEQ=[C/T]|LEN=1|GENE=PALD1:27143	snv		by-frequency,by-alfa	NC_000010.11:70479037:C:T	Substitution
ENST00000263563_17_253	1589165283	HGVS=NC_000010.11:g.70479003G>A,NC_000010.11:g.70479003G>C,NC_000010.10:g.72238759G>A,NC_000010.10:g.72238759G>C,NG_183457.1:g.451G>A,NG_183457.1:g.451G>C,NM_014431.3:c.-86G>A,NM_014431.3:c.-86G>C,NM_014431.2:c.-86G>A,NM_014431.2:c.-86G>C,XR_945675.3:n.237G>A,XR_945675.3:n.237G>C,XR_945675.2:n.245G>A,XR_945675.2:n.245G>C,XR_945675.1:n.245G>A,XR_945675.1:n.245G>C,XM_047425056.1:c.-232G>A,XM_047425056.1:c.-232G>C,XM_047425055.1:c.-197G>A,XM_047425055.1:c.-197G>C,XM_047425059.1:c.-86G>A,XM_047425059.1:c.-86G>C|SEQ=[G/A/C]|LEN=1|GENE=PALD1:27143	snv		by-frequency,by-cluster	NC_000010.11:70479002:G:A,NC_000010.11:70479002:G:C	Substitution
ENST00000263563_17_253	1564678804	HGVS=NC_000010.11:g.70478949C>G,NC_000010.10:g.72238705C>G,NG_183457.1:g.397C>G,NM_014431.3:c.-140C>G,NM_014431.2:c.-140C>G,XR_945675.3:n.183C>G,XR_945675.2:n.191C>G,XR_945675.1:n.191C>G,XM_047425056.1:c.-286C>G,XM_047425055.1:c.-251C>G,XM_047425059.1:c.-140C>G|SEQ=[C/G]|LEN=1|GENE=PALD1:27143	snv		by-frequency,by-cluster	NC_000010.11:70478948:C:G	Substitution
ENST00000263563_17_253	1490083944	HGVS=NC_000010.11:g.70478844C>T,NC_000010.10:g.72238600C>T,NG_183457.1:g.292C>T,NM_014431.3:c.-245C>T,NM_014431.2:c.-245C>T,XR_945675.3:n.78C>T,XR_945675.2:n.86C>T,XR_945675.1:n.86C>T,XM_047425056.1:c.-391C>T,XM_047425055.1:c.-356C>T,XM_047425059.1:c.-245C>T|SEQ=[C/T]|LEN=1|GENE=PALD1:27143	snv		by-frequency,by-alfa,by-cluster	NC_000010.11:70478843:C:T	Substitution
ENST00000263563_17_253	1484414662	HGVS=NC_000010.11:g.70478991C>A,NC_000010.11:g.70478991C>T,NC_000010.10:g.72238747C>A,NC_000010.10:g.72238747C>T,NG_183457.1:g.439C>A,NG_183457.1:g.439C>T,NM_014431.3:c.-98C>A,NM_014431.3:c.-98C>T,NM_014431.2:c.-98C>A,NM_014431.2:c.-98C>T,XR_945675.3:n.225C>A,XR_945675.3:n.225C>T,XR_945675.2:n.233C>A,XR_945675.2:n.233C>T,XR_945675.1:n.233C>A,XR_945675.1:n.233C>T,XM_047425056.1:c.-244C>A,XM_047425056.1:c.-244C>T,XM_047425055.1:c.-209C>A,XM_047425055.1:c.-209C>T,XM_047425059.1:c.-98C>A,XM_047425059.1:c.-98C>T|SEQ=[C/A/T]|LEN=1|GENE=PALD1:27143	snv		by-frequency,by-alfa,by-cluster	NC_000010.11:70478990:C:A,NC_000010.11:70478990:C:T	Substitution
ENST00000263563_17_253	1479794770	HGVS=NC_000010.11:g.70478912C>G,NC_000010.11:g.70478912C>T,NC_000010.10:g.72238668C>G,NC_000010.10:g.72238668C>T,NG_183457.1:g.360C>G,NG_183457.1:g.360C>T,NM_014431.3:c.-177C>G,NM_014431.3:c.-177C>T,NM_014431.2:c.-177C>G,NM_014431.2:c.-177C>T,XR_945675.3:n.146C>G,XR_945675.3:n.146C>T,XR_945675.2:n.154C>G,XR_945675.2:n.154C>T,XR_945675.1:n.154C>G,XR_945675.1:n.154C>T,XM_047425056.1:c.-323C>G,XM_047425056.1:c.-323C>T,XM_047425055.1:c.-288C>G,XM_047425055.1:c.-288C>T,XM_047425059.1:c.-177C>G,XM_047425059.1:c.-177C>T|SEQ=[C/G/T]|LEN=1|GENE=PALD1:27143	snv		by-frequency,by-alfa,by-cluster	NC_000010.11:70478911:C:G,NC_000010.11:70478911:C:T	Substitution
ENST00000263563_17_253	1477930286	HGVS=NC_000010.11:g.70479057C>T,NC_000010.10:g.72238813C>T,NG_183457.1:g.505C>T,NM_014431.3:c.-32C>T,NM_014431.2:c.-32C>T,XR_945675.3:n.291C>T,XR_945675.2:n.299C>T,XR_945675.1:n.299C>T,XM_047425056.1:c.-178C>T,XM_047425055.1:c.-143C>T,XM_047425059.1:c.-32C>T|SEQ=[C/T]|LEN=1|GENE=PALD1:27143	snv		by-frequency,by-alfa,by-cluster	NC_000010.11:70479056:C:T	Substitution
ENST00000263563_17_253	1469261746	HGVS=NC_000010.11:g.70478978C>G,NC_000010.10:g.72238734C>G,NG_183457.1:g.426C>G,NM_014431.3:c.-111C>G,NM_014431.2:c.-111C>G,XR_945675.3:n.212C>G,XR_945675.2:n.220C>G,XR_945675.1:n.220C>G,XM_047425056.1:c.-257C>G,XM_047425055.1:c.-222C>G,XM_047425059.1:c.-111C>G|SEQ=[C/G]|LEN=1|GENE=PALD1:27143	snv		by-frequency,by-alfa,by-cluster	NC_000010.11:70478977:C:G	Substitution
ENST00000263563_17_253	1460369956	HGVS=NC_000010.11:g.70479037_70479051del,NC_000010.10:g.72238793_72238807del,NG_183457.1:g.485_499del,NM_014431.3:c.-52_-38del,NM_014431.2:c.-52_-38del,XR_945675.3:n.271_285del,XR_945675.2:n.279_293del,XR_945675.1:n.279_293del,XM_047425056.1:c.-198_-184del,XM_047425055.1:c.-163_-149del,XM_047425059.1:c.-52_-38del|SEQ=[CCCCCGGAGCCGCGG/-]|LEN=15|GENE=PALD1:27143	del		by-frequency,by-alfa,by-cluster	NC_000010.11:70479036:CCCCCGGAGCCGCGG:	Deletion
ENST00000263563_17_253	1453629188	HGVS=NC_000010.11:g.70478858C>G,NC_000010.11:g.70478858C>T,NC_000010.10:g.72238614C>G,NC_000010.10:g.72238614C>T,NG_183457.1:g.306C>G,NG_183457.1:g.306C>T,NM_014431.3:c.-231C>G,NM_014431.3:c.-231C>T,NM_014431.2:c.-231C>G,NM_014431.2:c.-231C>T,XR_945675.3:n.92C>G,XR_945675.3:n.92C>T,XR_945675.2:n.100C>G,XR_945675.2:n.100C>T,XR_945675.1:n.100C>G,XR_945675.1:n.100C>T,XM_047425056.1:c.-377C>G,XM_047425056.1:c.-377C>T,XM_047425055.1:c.-342C>G,XM_047425055.1:c.-342C>T,XM_047425059.1:c.-231C>G,XM_047425059.1:c.-231C>T|SEQ=[C/G/T]|LEN=1|GENE=PALD1:27143	snv		by-frequency,by-alfa,by-cluster	NC_000010.11:70478857:C:G,NC_000010.11:70478857:C:T	Substitution
ENST00000263563_17_253	1432554887	HGVS=NC_000010.11:g.70479000_70479024del,NC_000010.10:g.72238756_72238780del,NG_183457.1:g.448_472del,NM_014431.3:c.-89_-65del,NM_014431.2:c.-89_-65del,XR_945675.3:n.234_258del,XR_945675.2:n.242_266del,XR_945675.1:n.242_266del,XM_047425056.1:c.-235_-211del,XM_047425055.1:c.-200_-176del,XM_047425059.1:c.-89_-65del|SEQ=[TTCGGGCGCAGCACGCCGGCCGCAG/-]|LEN=31|GENE=PALD1:27143	delins		by-frequency,by-alfa,by-cluster	NC_000010.11:70478993:CCGCAGTTCGGGCGCAGCACGCCGGCCGCAG:CCGCAG	Deletion
ENST00000263563_17_253	1425232355	HGVS=NC_000010.11:g.70479018G>A,NC_000010.11:g.70479018G>C,NC_000010.11:g.70479018G>T,NC_000010.10:g.72238774G>A,NC_000010.10:g.72238774G>C,NC_000010.10:g.72238774G>T,NG_183457.1:g.466G>A,NG_183457.1:g.466G>C,NG_183457.1:g.466G>T,NM_014431.3:c.-71G>A,NM_014431.3:c.-71G>C,NM_014431.3:c.-71G>T,NM_014431.2:c.-71G>A,NM_014431.2:c.-71G>C,NM_014431.2:c.-71G>T,XR_945675.3:n.252G>A,XR_945675.3:n.252G>C,XR_945675.3:n.252G>T,XR_945675.2:n.260G>A,XR_945675.2:n.260G>C,XR_945675.2:n.260G>T,XR_945675.1:n.260G>A,XR_945675.1:n.260G>C,XR_945675.1:n.260G>T,XM_047425056.1:c.-217G>A,XM_047425056.1:c.-217G>C,XM_047425056.1:c.-217G>T,XM_047425055.1:c.-182G>A,XM_047425055.1:c.-182G>C,XM_047425055.1:c.-182G>T,XM_047425059.1:c.-71G>A,XM_047425059.1:c.-71G>C,XM_047425059.1:c.-71G>T|SEQ=[G/A/C/T]|LEN=1|GENE=PALD1:27143	snv		by-frequency,by-alfa,by-cluster	NC_000010.11:70479017:G:A,NC_000010.11:70479017:G:C,NC_000010.11:70479017:G:T	Substitution
ENST00000263563_17_253	1414391059	HGVS=NC_000010.11:g.70478965GC[2],NC_000010.10:g.72238721GC[2],NG_183457.1:g.413GC[2],NM_014431.3:c.-124GC[2],NM_014431.2:c.-124GC[2],XR_945675.3:n.199GC[2],XR_945675.2:n.207GC[2],XR_945675.1:n.207GC[2],XM_047425056.1:c.-270GC[2],XM_047425055.1:c.-235GC[2],XM_047425059.1:c.-124GC[2]|SEQ=[GC/-]|LEN=6|GENE=PALD1:27143	delins		by-frequency,by-alfa	NC_000010.11:70478964:GCGCGC:GCGC	Deletion
ENST00000263563_17_253	1372024614	HGVS=NC_000010.11:g.70479018del,NC_000010.10:g.72238774del,NG_183457.1:g.466del,NM_014431.3:c.-71del,NM_014431.2:c.-71del,XR_945675.3:n.252del,XR_945675.2:n.260del,XR_945675.1:n.260del,XM_047425056.1:c.-217del,XM_047425055.1:c.-182del,XM_047425059.1:c.-71del|SEQ=[G/-]|LEN=2|GENE=PALD1:27143	delins		by-frequency,by-alfa,by-cluster	NC_000010.11:70479016:GG:G	Deletion
ENST00000263563_17_253	1370432565	HGVS=NC_000010.11:g.70478872G>C,NC_000010.10:g.72238628G>C,NG_183457.1:g.320G>C,NM_014431.3:c.-217G>C,NM_014431.2:c.-217G>C,XR_945675.3:n.106G>C,XR_945675.2:n.114G>C,XR_945675.1:n.114G>C,XM_047425056.1:c.-363G>C,XM_047425055.1:c.-328G>C,XM_047425059.1:c.-217G>C|SEQ=[G/C]|LEN=1|GENE=PALD1:27143	snv		by-frequency,by-alfa,by-cluster	NC_000010.11:70478871:G:C	Substitution
ENST00000263563_17_253	1366717190	HGVS=NC_000010.11:g.70478998A>G,NC_000010.10:g.72238754A>G,NG_183457.1:g.446A>G,NM_014431.3:c.-91A>G,NM_014431.2:c.-91A>G,XR_945675.3:n.232A>G,XR_945675.2:n.240A>G,XR_945675.1:n.240A>G,XM_047425056.1:c.-237A>G,XM_047425055.1:c.-202A>G,XM_047425059.1:c.-91A>G|SEQ=[A/G]|LEN=1|GENE=PALD1:27143	snv		by-frequency,by-alfa,by-cluster	NC_000010.11:70478997:A:G	Substitution
ENST00000263563_17_253	1363806042	HGVS=NC_000010.11:g.70478891C>T,NC_000010.10:g.72238647C>T,NG_183457.1:g.339C>T,NM_014431.3:c.-198C>T,NM_014431.2:c.-198C>T,XR_945675.3:n.125C>T,XR_945675.2:n.133C>T,XR_945675.1:n.133C>T,XM_047425056.1:c.-344C>T,XM_047425055.1:c.-309C>T,XM_047425059.1:c.-198C>T|SEQ=[C/T]|LEN=1|GENE=PALD1:27143	snv		by-frequency,by-alfa,by-cluster	NC_000010.11:70478890:C:T	Substitution
ENST00000263563_17_253	1322610782	HGVS=NC_000010.11:g.70479058A>G,NC_000010.10:g.72238814A>G,NG_183457.1:g.506A>G,NM_014431.3:c.-31A>G,NM_014431.2:c.-31A>G,XR_945675.3:n.292A>G,XR_945675.2:n.300A>G,XR_945675.1:n.300A>G,XM_047425056.1:c.-177A>G,XM_047425055.1:c.-142A>G,XM_047425059.1:c.-31A>G|SEQ=[A/G]|LEN=1|GENE=PALD1:27143	snv		by-frequency,by-alfa	NC_000010.11:70479057:A:G	Substitution
ENST00000263563_17_253	1314312668	HGVS=NC_000010.11:g.70478928G>C,NC_000010.10:g.72238684G>C,NG_183457.1:g.376G>C,NM_014431.3:c.-161G>C,NM_014431.2:c.-161G>C,XR_945675.3:n.162G>C,XR_945675.2:n.170G>C,XR_945675.1:n.170G>C,XM_047425056.1:c.-307G>C,XM_047425055.1:c.-272G>C,XM_047425059.1:c.-161G>C|SEQ=[G/C]|LEN=1|GENE=PALD1:27143	snv		by-frequency,by-alfa	NC_000010.11:70478927:G:C	Substitution
ENST00000263563_17_253	1301166648	HGVS=NC_000010.11:g.70478840A>G,NC_000010.10:g.72238596A>G,NG_183457.1:g.288A>G,NM_014431.3:c.-249A>G,NM_014431.2:c.-249A>G,XR_945675.3:n.74A>G,XR_945675.2:n.82A>G,XR_945675.1:n.82A>G,XM_047425056.1:c.-395A>G,XM_047425055.1:c.-360A>G,XM_047425059.1:c.-249A>G|SEQ=[A/G]|LEN=1|GENE=PALD1:27143	snv		by-frequency,by-alfa,by-cluster	NC_000010.11:70478839:A:G	Substitution
ENST00000263563_17_253	1297196033	HGVS=NC_000010.11:g.70478859G>T,NC_000010.10:g.72238615G>T,NG_183457.1:g.307G>T,NM_014431.3:c.-230G>T,NM_014431.2:c.-230G>T,XR_945675.3:n.93G>T,XR_945675.2:n.101G>T,XR_945675.1:n.101G>T,XM_047425056.1:c.-376G>T,XM_047425055.1:c.-341G>T,XM_047425059.1:c.-230G>T|SEQ=[G/T]|LEN=1|GENE=PALD1:27143	snv		by-frequency,by-alfa,by-cluster	NC_000010.11:70478858:G:T	Substitution
ENST00000263563_17_253	1288070725	HGVS=NC_000010.11:g.70478972C>T,NC_000010.10:g.72238728C>T,NG_183457.1:g.420C>T,NM_014431.3:c.-117C>T,NM_014431.2:c.-117C>T,XR_945675.3:n.206C>T,XR_945675.2:n.214C>T,XR_945675.1:n.214C>T,XM_047425056.1:c.-263C>T,XM_047425055.1:c.-228C>T,XM_047425059.1:c.-117C>T|SEQ=[C/T]|LEN=1|GENE=PALD1:27143	snv		by-frequency,by-alfa,by-cluster	NC_000010.11:70478971:C:T	Substitution
ENST00000263563_17_253	1279886336	HGVS=NC_000010.11:g.70478935G>A,NC_000010.10:g.72238691G>A,NG_183457.1:g.383G>A,NM_014431.3:c.-154G>A,NM_014431.2:c.-154G>A,XR_945675.3:n.169G>A,XR_945675.2:n.177G>A,XR_945675.1:n.177G>A,XM_047425056.1:c.-300G>A,XM_047425055.1:c.-265G>A,XM_047425059.1:c.-154G>A|SEQ=[G/A]|LEN=1|GENE=PALD1:27143	snv		by-frequency,by-alfa	NC_000010.11:70478934:G:A	Substitution
ENST00000263563_17_253	1275506854	HGVS=NC_000010.11:g.70478874C>T,NC_000010.10:g.72238630C>T,NG_183457.1:g.322C>T,NM_014431.3:c.-215C>T,NM_014431.2:c.-215C>T,XR_945675.3:n.108C>T,XR_945675.2:n.116C>T,XR_945675.1:n.116C>T,XM_047425056.1:c.-361C>T,XM_047425055.1:c.-326C>T,XM_047425059.1:c.-215C>T|SEQ=[C/T]|LEN=1|GENE=PALD1:27143	snv		by-frequency,by-alfa	NC_000010.11:70478873:C:T	Substitution
ENST00000263563_17_253	1273557665	HGVS=NC_000010.11:g.70478890C>A,NC_000010.11:g.70478890C>G,NC_000010.10:g.72238646C>A,NC_000010.10:g.72238646C>G,NG_183457.1:g.338C>A,NG_183457.1:g.338C>G,NM_014431.3:c.-199C>A,NM_014431.3:c.-199C>G,NM_014431.2:c.-199C>A,NM_014431.2:c.-199C>G,XR_945675.3:n.124C>A,XR_945675.3:n.124C>G,XR_945675.2:n.132C>A,XR_945675.2:n.132C>G,XR_945675.1:n.132C>A,XR_945675.1:n.132C>G,XM_047425056.1:c.-345C>A,XM_047425056.1:c.-345C>G,XM_047425055.1:c.-310C>A,XM_047425055.1:c.-310C>G,XM_047425059.1:c.-199C>A,XM_047425059.1:c.-199C>G|SEQ=[C/A/G]|LEN=1|GENE=PALD1:27143	snv		by-frequency,by-alfa,by-cluster	NC_000010.11:70478889:C:A,NC_000010.11:70478889:C:G	Substitution
ENST00000263563_17_253	1270547713	HGVS=NC_000010.11:g.70478994C>T,NC_000010.10:g.72238750C>T,NG_183457.1:g.442C>T,NM_014431.3:c.-95C>T,NM_014431.2:c.-95C>T,XR_945675.3:n.228C>T,XR_945675.2:n.236C>T,XR_945675.1:n.236C>T,XM_047425056.1:c.-241C>T,XM_047425055.1:c.-206C>T,XM_047425059.1:c.-95C>T|SEQ=[C/T]|LEN=1|GENE=PALD1:27143	snv		by-frequency,by-alfa,by-cluster	NC_000010.11:70478993:C:T	Substitution
ENST00000263563_17_253	1249727629	HGVS=NC_000010.11:g.70479058dup,NC_000010.10:g.72238814dup,NG_183457.1:g.506dup,NM_014431.3:c.-31dup,NM_014431.2:c.-31dup,XR_945675.3:n.292dup,XR_945675.2:n.300dup,XR_945675.1:n.300dup,XM_047425056.1:c.-177dup,XM_047425055.1:c.-142dup,XM_047425059.1:c.-31dup|SEQ=[-/A]|LEN=1|GENE=PALD1:27143	delins		by-frequency,by-alfa	NC_000010.11:70479057:A:AA	Insertion
ENST00000263563_17_253	1245844703	HGVS=NC_000010.11:g.70478909C>T,NC_000010.10:g.72238665C>T,NG_183457.1:g.357C>T,NM_014431.3:c.-180C>T,NM_014431.2:c.-180C>T,XR_945675.3:n.143C>T,XR_945675.2:n.151C>T,XR_945675.1:n.151C>T,XM_047425056.1:c.-326C>T,XM_047425055.1:c.-291C>T,XM_047425059.1:c.-180C>T|SEQ=[C/T]|LEN=1|GENE=PALD1:27143	snv		by-frequency,by-alfa,by-cluster	NC_000010.11:70478908:C:T	Substitution
ENST00000263563_17_253	1223464908	HGVS=NC_000010.11:g.70478942G>A,NC_000010.10:g.72238698G>A,NG_183457.1:g.390G>A,NM_014431.3:c.-147G>A,NM_014431.2:c.-147G>A,XR_945675.3:n.176G>A,XR_945675.2:n.184G>A,XR_945675.1:n.184G>A,XM_047425056.1:c.-293G>A,XM_047425055.1:c.-258G>A,XM_047425059.1:c.-147G>A|SEQ=[G/A]|LEN=1|GENE=PALD1:27143	snv		by-frequency,by-alfa,by-cluster	NC_000010.11:70478941:G:A	Substitution
ENST00000263563_17_253	1222541530	HGVS=NC_000010.11:g.70478864del,NC_000010.10:g.72238620del,NG_183457.1:g.312del,NM_014431.3:c.-225del,NM_014431.2:c.-225del,XR_945675.3:n.98del,XR_945675.2:n.106del,XR_945675.1:n.106del,XM_047425056.1:c.-371del,XM_047425055.1:c.-336del,XM_047425059.1:c.-225del|SEQ=[C/-]|LEN=2|GENE=PALD1:27143	delins		by-frequency,by-alfa,by-cluster	NC_000010.11:70478862:CC:C	Deletion
ENST00000263563_17_253	1219402773	HGVS=NC_000010.11:g.70478996G>A,NC_000010.10:g.72238752G>A,NG_183457.1:g.444G>A,NM_014431.3:c.-93G>A,NM_014431.2:c.-93G>A,XR_945675.3:n.230G>A,XR_945675.2:n.238G>A,XR_945675.1:n.238G>A,XM_047425056.1:c.-239G>A,XM_047425055.1:c.-204G>A,XM_047425059.1:c.-93G>A|SEQ=[G/A]|LEN=1|GENE=PALD1:27143	snv		by-frequency,by-alfa	NC_000010.11:70478995:G:A	Substitution
ENST00000263563_17_253	1216133185	HGVS=NC_000010.11:g.70478877C>T,NC_000010.10:g.72238633C>T,NG_183457.1:g.325C>T,NM_014431.3:c.-212C>T,NM_014431.2:c.-212C>T,XR_945675.3:n.111C>T,XR_945675.2:n.119C>T,XR_945675.1:n.119C>T,XM_047425056.1:c.-358C>T,XM_047425055.1:c.-323C>T,XM_047425059.1:c.-212C>T|SEQ=[C/T]|LEN=1|GENE=PALD1:27143	snv		by-frequency,by-alfa,by-cluster	NC_000010.11:70478876:C:T	Substitution
ENST00000263563_17_253	1214174735	HGVS=NC_000010.11:g.70478925G>A,NC_000010.10:g.72238681G>A,NG_183457.1:g.373G>A,NM_014431.3:c.-164G>A,NM_014431.2:c.-164G>A,XR_945675.3:n.159G>A,XR_945675.2:n.167G>A,XR_945675.1:n.167G>A,XM_047425056.1:c.-310G>A,XM_047425055.1:c.-275G>A,XM_047425059.1:c.-164G>A|SEQ=[G/A]|LEN=1|GENE=PALD1:27143	snv		by-frequency,by-alfa,by-cluster	NC_000010.11:70478924:G:A	Substitution
ENST00000263563_17_253	1203556019	HGVS=NC_000010.11:g.70478992G>A,NC_000010.11:g.70478992G>T,NC_000010.10:g.72238748G>A,NC_000010.10:g.72238748G>T,NG_183457.1:g.440G>A,NG_183457.1:g.440G>T,NM_014431.3:c.-97G>A,NM_014431.3:c.-97G>T,NM_014431.2:c.-97G>A,NM_014431.2:c.-97G>T,XR_945675.3:n.226G>A,XR_945675.3:n.226G>T,XR_945675.2:n.234G>A,XR_945675.2:n.234G>T,XR_945675.1:n.234G>A,XR_945675.1:n.234G>T,XM_047425056.1:c.-243G>A,XM_047425056.1:c.-243G>T,XM_047425055.1:c.-208G>A,XM_047425055.1:c.-208G>T,XM_047425059.1:c.-97G>A,XM_047425059.1:c.-97G>T|SEQ=[G/A/T]|LEN=1|GENE=PALD1:27143	snv		by-frequency,by-alfa,by-cluster	NC_000010.11:70478991:G:A,NC_000010.11:70478991:G:T	Substitution
ENST00000263563_17_253	1196902841	HGVS=NC_000010.11:g.70479052G>T,NC_000010.10:g.72238808G>T,NG_183457.1:g.500G>T,NM_014431.3:c.-37G>T,NM_014431.2:c.-37G>T,XR_945675.3:n.286G>T,XR_945675.2:n.294G>T,XR_945675.1:n.294G>T,XM_047425056.1:c.-183G>T,XM_047425055.1:c.-148G>T,XM_047425059.1:c.-37G>T|SEQ=[G/T]|LEN=1|GENE=PALD1:27143	snv		by-frequency,by-alfa,by-cluster	NC_000010.11:70479051:G:T	Substitution
ENST00000263563_17_253	1195286048	HGVS=NC_000010.11:g.70478982C>G,NC_000010.11:g.70478982C>T,NC_000010.10:g.72238738C>G,NC_000010.10:g.72238738C>T,NG_183457.1:g.430C>G,NG_183457.1:g.430C>T,NM_014431.3:c.-107C>G,NM_014431.3:c.-107C>T,NM_014431.2:c.-107C>G,NM_014431.2:c.-107C>T,XR_945675.3:n.216C>G,XR_945675.3:n.216C>T,XR_945675.2:n.224C>G,XR_945675.2:n.224C>T,XR_945675.1:n.224C>G,XR_945675.1:n.224C>T,XM_047425056.1:c.-253C>G,XM_047425056.1:c.-253C>T,XM_047425055.1:c.-218C>G,XM_047425055.1:c.-218C>T,XM_047425059.1:c.-107C>G,XM_047425059.1:c.-107C>T|SEQ=[C/G/T]|LEN=1|GENE=PALD1:27143	snv		by-frequency,by-alfa,by-cluster	NC_000010.11:70478981:C:G,NC_000010.11:70478981:C:T	Substitution
ENST00000263563_17_253	1193531016	HGVS=NC_000010.11:g.70479039C>G,NC_000010.10:g.72238795C>G,NG_183457.1:g.487C>G,NM_014431.3:c.-50C>G,NM_014431.2:c.-50C>G,XR_945675.3:n.273C>G,XR_945675.2:n.281C>G,XR_945675.1:n.281C>G,XM_047425056.1:c.-196C>G,XM_047425055.1:c.-161C>G,XM_047425059.1:c.-50C>G|SEQ=[C/G]|LEN=1|GENE=PALD1:27143	snv		by-frequency,by-alfa,by-cluster	NC_000010.11:70479038:C:G	Substitution
ENST00000263563_17_253	1170016105	HGVS=NC_000010.11:g.70478916T>A,NC_000010.10:g.72238672T>A,NG_183457.1:g.364T>A,NM_014431.3:c.-173T>A,NM_014431.2:c.-173T>A,XR_945675.3:n.150T>A,XR_945675.2:n.158T>A,XR_945675.1:n.158T>A,XM_047425056.1:c.-319T>A,XM_047425055.1:c.-284T>A,XM_047425059.1:c.-173T>A|SEQ=[T/A]|LEN=1|GENE=PALD1:27143	snv		by-frequency,by-alfa,by-cluster	NC_000010.11:70478915:T:A	Substitution
ENST00000263563_17_253	1055288780	HGVS=NC_000010.11:g.70478989G>C,NC_000010.11:g.70478989G>T,NC_000010.10:g.72238745G>C,NC_000010.10:g.72238745G>T,NG_183457.1:g.437G>C,NG_183457.1:g.437G>T,NM_014431.3:c.-100G>C,NM_014431.3:c.-100G>T,NM_014431.2:c.-100G>C,NM_014431.2:c.-100G>T,XR_945675.3:n.223G>C,XR_945675.3:n.223G>T,XR_945675.2:n.231G>C,XR_945675.2:n.231G>T,XR_945675.1:n.231G>C,XR_945675.1:n.231G>T,XM_047425056.1:c.-246G>C,XM_047425056.1:c.-246G>T,XM_047425055.1:c.-211G>C,XM_047425055.1:c.-211G>T,XM_047425059.1:c.-100G>C,XM_047425059.1:c.-100G>T|SEQ=[G/C/T]|LEN=1|GENE=PALD1:27143	snv		by-frequency,by-alfa,by-cluster	NC_000010.11:70478988:G:C,NC_000010.11:70478988:G:T	Substitution
ENST00000263563_17_253	1038110530	HGVS=NC_000010.11:g.70478974G>A,NC_000010.11:g.70478974G>T,NC_000010.10:g.72238730G>A,NC_000010.10:g.72238730G>T,NG_183457.1:g.422G>A,NG_183457.1:g.422G>T,NM_014431.3:c.-115G>A,NM_014431.3:c.-115G>T,NM_014431.2:c.-115G>A,NM_014431.2:c.-115G>T,XR_945675.3:n.208G>A,XR_945675.3:n.208G>T,XR_945675.2:n.216G>A,XR_945675.2:n.216G>T,XR_945675.1:n.216G>A,XR_945675.1:n.216G>T,XM_047425056.1:c.-261G>A,XM_047425056.1:c.-261G>T,XM_047425055.1:c.-226G>A,XM_047425055.1:c.-226G>T,XM_047425059.1:c.-115G>A,XM_047425059.1:c.-115G>T|SEQ=[G/A/T]|LEN=1|GENE=PALD1:27143	snv		by-frequency,by-alfa,by-cluster	NC_000010.11:70478973:G:A,NC_000010.11:70478973:G:T	Substitution
ENST00000263563_17_253	1032135982	HGVS=NC_000010.11:g.70479014G>A,NC_000010.11:g.70479014G>C,NC_000010.10:g.72238770G>A,NC_000010.10:g.72238770G>C,NG_183457.1:g.462G>A,NG_183457.1:g.462G>C,NM_014431.3:c.-75G>A,NM_014431.3:c.-75G>C,NM_014431.2:c.-75G>A,NM_014431.2:c.-75G>C,XR_945675.3:n.248G>A,XR_945675.3:n.248G>C,XR_945675.2:n.256G>A,XR_945675.2:n.256G>C,XR_945675.1:n.256G>A,XR_945675.1:n.256G>C,XM_047425056.1:c.-221G>A,XM_047425056.1:c.-221G>C,XM_047425055.1:c.-186G>A,XM_047425055.1:c.-186G>C,XM_047425059.1:c.-75G>A,XM_047425059.1:c.-75G>C|SEQ=[G/A/C]|LEN=1|GENE=PALD1:27143	snv		by-frequency,by-alfa	NC_000010.11:70479013:G:A,NC_000010.11:70479013:G:C	Substitution
ENST00000263563_17_253	1025127841	HGVS=NC_000010.11:g.70478837G>A,NC_000010.10:g.72238593G>A,NG_183457.1:g.285G>A,NM_014431.3:c.-252G>A,NM_014431.2:c.-252G>A,XR_945675.3:n.71G>A,XR_945675.2:n.79G>A,XR_945675.1:n.79G>A,XM_047425056.1:c.-398G>A,XM_047425055.1:c.-363G>A,XM_047425059.1:c.-252G>A|SEQ=[G/A]|LEN=1|GENE=PALD1:27143	snv		by-frequency,by-alfa,by-cluster	NC_000010.11:70478836:G:A	Substitution
ENST00000263563_17_253	1021512111	HGVS=NC_000010.11:g.70479035G>C,NC_000010.10:g.72238791G>C,NG_183457.1:g.483G>C,NM_014431.3:c.-54G>C,NM_014431.2:c.-54G>C,XR_945675.3:n.269G>C,XR_945675.2:n.277G>C,XR_945675.1:n.277G>C,XM_047425056.1:c.-200G>C,XM_047425055.1:c.-165G>C,XM_047425059.1:c.-54G>C|SEQ=[G/C]|LEN=1|GENE=PALD1:27143	snv		by-frequency,by-alfa,by-cluster	NC_000010.11:70479034:G:C	Substitution
ENST00000263563_17_253	1021123899	HGVS=NC_000010.11:g.70478869C>G,NC_000010.11:g.70478869C>T,NC_000010.10:g.72238625C>G,NC_000010.10:g.72238625C>T,NG_183457.1:g.317C>G,NG_183457.1:g.317C>T,NM_014431.3:c.-220C>G,NM_014431.3:c.-220C>T,NM_014431.2:c.-220C>G,NM_014431.2:c.-220C>T,XR_945675.3:n.103C>G,XR_945675.3:n.103C>T,XR_945675.2:n.111C>G,XR_945675.2:n.111C>T,XR_945675.1:n.111C>G,XR_945675.1:n.111C>T,XM_047425056.1:c.-366C>G,XM_047425056.1:c.-366C>T,XM_047425055.1:c.-331C>G,XM_047425055.1:c.-331C>T,XM_047425059.1:c.-220C>G,XM_047425059.1:c.-220C>T|SEQ=[C/G/T]|LEN=1|GENE=PALD1:27143	snv		by-frequency,by-alfa,by-cluster	NC_000010.11:70478868:C:G,NC_000010.11:70478868:C:T	Substitution
ENST00000263563_17_253	1014272970	HGVS=NC_000010.11:g.70479004G>A,NC_000010.10:g.72238760G>A,NG_183457.1:g.452G>A,NM_014431.3:c.-85G>A,NM_014431.2:c.-85G>A,XR_945675.3:n.238G>A,XR_945675.2:n.246G>A,XR_945675.1:n.246G>A,XM_047425056.1:c.-231G>A,XM_047425055.1:c.-196G>A,XM_047425059.1:c.-85G>A|SEQ=[G/A]|LEN=1|GENE=PALD1:27143	snv		by-frequency,by-alfa,by-cluster	NC_000010.11:70479003:G:A	Substitution
ENST00000263563_17_253	1008779321	HGVS=NC_000010.11:g.70478863C>G,NC_000010.10:g.72238619C>G,NG_183457.1:g.311C>G,NM_014431.3:c.-226C>G,NM_014431.2:c.-226C>G,XR_945675.3:n.97C>G,XR_945675.2:n.105C>G,XR_945675.1:n.105C>G,XM_047425056.1:c.-372C>G,XM_047425055.1:c.-337C>G,XM_047425059.1:c.-226C>G|SEQ=[C/G]|LEN=1|GENE=PALD1:27143	snv			NC_000010.11:70478862:C:G	Substitution
ENST00000263563_17_253	1008497179	HGVS=NC_000010.11:g.70479021G>A,NC_000010.11:g.70479021G>T,NC_000010.10:g.72238777G>A,NC_000010.10:g.72238777G>T,NG_183457.1:g.469G>A,NG_183457.1:g.469G>T,NM_014431.3:c.-68G>A,NM_014431.3:c.-68G>T,NM_014431.2:c.-68G>A,NM_014431.2:c.-68G>T,XR_945675.3:n.255G>A,XR_945675.3:n.255G>T,XR_945675.2:n.263G>A,XR_945675.2:n.263G>T,XR_945675.1:n.263G>A,XR_945675.1:n.263G>T,XM_047425056.1:c.-214G>A,XM_047425056.1:c.-214G>T,XM_047425055.1:c.-179G>A,XM_047425055.1:c.-179G>T,XM_047425059.1:c.-68G>A,XM_047425059.1:c.-68G>T|SEQ=[G/A/T]|LEN=1|GENE=PALD1:27143	snv		by-frequency,by-alfa,by-cluster	NC_000010.11:70479020:G:A,NC_000010.11:70479020:G:T	Substitution
ENST00000263563_17_253	1000930823	HGVS=NC_000010.11:g.70479056G>C,NC_000010.10:g.72238812G>C,NG_183457.1:g.504G>C,NM_014431.3:c.-33G>C,NM_014431.2:c.-33G>C,XR_945675.3:n.290G>C,XR_945675.2:n.298G>C,XR_945675.1:n.298G>C,XM_047425056.1:c.-179G>C,XM_047425055.1:c.-144G>C,XM_047425059.1:c.-33G>C|SEQ=[G/C]|LEN=1|GENE=PALD1:27143	snv		by-frequency,by-alfa,by-cluster	NC_000010.11:70479055:G:C	Substitution
ENST00000263563_17_253	999247404	HGVS=NC_000010.11:g.70479013C>A,NC_000010.11:g.70479013C>G,NC_000010.11:g.70479013C>T,NC_000010.10:g.72238769C>A,NC_000010.10:g.72238769C>G,NC_000010.10:g.72238769C>T,NG_183457.1:g.461C>A,NG_183457.1:g.461C>G,NG_183457.1:g.461C>T,NM_014431.3:c.-76C>A,NM_014431.3:c.-76C>G,NM_014431.3:c.-76C>T,NM_014431.2:c.-76C>A,NM_014431.2:c.-76C>G,NM_014431.2:c.-76C>T,XR_945675.3:n.247C>A,XR_945675.3:n.247C>G,XR_945675.3:n.247C>T,XR_945675.2:n.255C>A,XR_945675.2:n.255C>G,XR_945675.2:n.255C>T,XR_945675.1:n.255C>A,XR_945675.1:n.255C>G,XR_945675.1:n.255C>T,XM_047425056.1:c.-222C>A,XM_047425056.1:c.-222C>G,XM_047425056.1:c.-222C>T,XM_047425055.1:c.-187C>A,XM_047425055.1:c.-187C>G,XM_047425055.1:c.-187C>T,XM_047425059.1:c.-76C>A,XM_047425059.1:c.-76C>G,XM_047425059.1:c.-76C>T|SEQ=[C/A/G/T]|LEN=1|GENE=PALD1:27143	snv		by-frequency,by-alfa,by-cluster	NC_000010.11:70479012:C:A,NC_000010.11:70479012:C:G,NC_000010.11:70479012:C:T	Substitution
ENST00000263563_17_253	991400092	HGVS=NC_000010.11:g.70478908C>A,NC_000010.11:g.70478908C>T,NC_000010.10:g.72238664C>A,NC_000010.10:g.72238664C>T,NG_183457.1:g.356C>A,NG_183457.1:g.356C>T,NM_014431.3:c.-181C>A,NM_014431.3:c.-181C>T,NM_014431.2:c.-181C>A,NM_014431.2:c.-181C>T,XR_945675.3:n.142C>A,XR_945675.3:n.142C>T,XR_945675.2:n.150C>A,XR_945675.2:n.150C>T,XR_945675.1:n.150C>A,XR_945675.1:n.150C>T,XM_047425056.1:c.-327C>A,XM_047425056.1:c.-327C>T,XM_047425055.1:c.-292C>A,XM_047425055.1:c.-292C>T,XM_047425059.1:c.-181C>A,XM_047425059.1:c.-181C>T|SEQ=[C/A/T]|LEN=1|GENE=PALD1:27143	snv		by-frequency,by-alfa,by-cluster	NC_000010.11:70478907:C:A,NC_000010.11:70478907:C:T	Substitution
ENST00000263563_17_253	979524512	HGVS=NC_000010.11:g.70478893C>T,NC_000010.10:g.72238649C>T,NG_183457.1:g.341C>T,NM_014431.3:c.-196C>T,NM_014431.2:c.-196C>T,XR_945675.3:n.127C>T,XR_945675.2:n.135C>T,XR_945675.1:n.135C>T,XM_047425056.1:c.-342C>T,XM_047425055.1:c.-307C>T,XM_047425059.1:c.-196C>T|SEQ=[C/T]|LEN=1|GENE=PALD1:27143	snv		by-frequency,by-alfa,by-cluster	NC_000010.11:70478892:C:T	Substitution
ENST00000263563_17_253	967172303	HGVS=NC_000010.11:g.70478882C>T,NC_000010.10:g.72238638C>T,NG_183457.1:g.330C>T,NM_014431.3:c.-207C>T,NM_014431.2:c.-207C>T,XR_945675.3:n.116C>T,XR_945675.2:n.124C>T,XR_945675.1:n.124C>T,XM_047425056.1:c.-353C>T,XM_047425055.1:c.-318C>T,XM_047425059.1:c.-207C>T|SEQ=[C/T]|LEN=1|GENE=PALD1:27143	snv		by-frequency,by-alfa,by-cluster	NC_000010.11:70478881:C:T	Substitution
ENST00000263563_17_253	966463633	HGVS=NC_000010.11:g.70478850C>A,NC_000010.11:g.70478850C>G,NC_000010.11:g.70478850C>T,NC_000010.10:g.72238606C>A,NC_000010.10:g.72238606C>G,NC_000010.10:g.72238606C>T,NG_183457.1:g.298C>A,NG_183457.1:g.298C>G,NG_183457.1:g.298C>T,NM_014431.3:c.-239C>A,NM_014431.3:c.-239C>G,NM_014431.3:c.-239C>T,NM_014431.2:c.-239C>A,NM_014431.2:c.-239C>G,NM_014431.2:c.-239C>T,XR_945675.3:n.84C>A,XR_945675.3:n.84C>G,XR_945675.3:n.84C>T,XR_945675.2:n.92C>A,XR_945675.2:n.92C>G,XR_945675.2:n.92C>T,XR_945675.1:n.92C>A,XR_945675.1:n.92C>G,XR_945675.1:n.92C>T,XM_047425056.1:c.-385C>A,XM_047425056.1:c.-385C>G,XM_047425056.1:c.-385C>T,XM_047425055.1:c.-350C>A,XM_047425055.1:c.-350C>G,XM_047425055.1:c.-350C>T,XM_047425059.1:c.-239C>A,XM_047425059.1:c.-239C>G,XM_047425059.1:c.-239C>T|SEQ=[C/A/G/T]|LEN=1|GENE=PALD1:27143	snv		by-frequency,by-alfa,by-cluster	NC_000010.11:70478849:C:A,NC_000010.11:70478849:C:G,NC_000010.11:70478849:C:T	Substitution
ENST00000263563_17_253	965293961	HGVS=NC_000010.11:g.70479041del,NC_000010.11:g.70479041dup,NC_000010.10:g.72238797del,NC_000010.10:g.72238797dup,NG_183457.1:g.489del,NG_183457.1:g.489dup,NM_014431.3:c.-48del,NM_014431.3:c.-48dup,NM_014431.2:c.-48del,NM_014431.2:c.-48dup,XR_945675.3:n.275del,XR_945675.3:n.275dup,XR_945675.2:n.283del,XR_945675.2:n.283dup,XR_945675.1:n.283del,XR_945675.1:n.283dup,XM_047425056.1:c.-194del,XM_047425056.1:c.-194dup,XM_047425055.1:c.-159del,XM_047425055.1:c.-159dup,XM_047425059.1:c.-48del,XM_047425059.1:c.-48dup|SEQ=[C/-/CC]|LEN=6|GENE=PALD1:27143	delins		by-frequency,by-alfa,by-cluster	NC_000010.11:70479035:CCCCCC:CCCCC,NC_000010.11:70479035:CCCCCC:CCCCCCC	Deletion
ENST00000263563_17_253	959382206	HGVS=NC_000010.11:g.70478907G>A,NC_000010.10:g.72238663G>A,NG_183457.1:g.355G>A,NM_014431.3:c.-182G>A,NM_014431.2:c.-182G>A,XR_945675.3:n.141G>A,XR_945675.2:n.149G>A,XR_945675.1:n.149G>A,XM_047425056.1:c.-328G>A,XM_047425055.1:c.-293G>A,XM_047425059.1:c.-182G>A|SEQ=[G/A]|LEN=1|GENE=PALD1:27143	snv		by-frequency,by-alfa,by-cluster	NC_000010.11:70478906:G:A	Substitution
ENST00000263563_17_253	957862810	HGVS=NC_000010.11:g.70478899C>G,NC_000010.11:g.70478899C>T,NC_000010.10:g.72238655C>G,NC_000010.10:g.72238655C>T,NG_183457.1:g.347C>G,NG_183457.1:g.347C>T,NM_014431.3:c.-190C>G,NM_014431.3:c.-190C>T,NM_014431.2:c.-190C>G,NM_014431.2:c.-190C>T,XR_945675.3:n.133C>G,XR_945675.3:n.133C>T,XR_945675.2:n.141C>G,XR_945675.2:n.141C>T,XR_945675.1:n.141C>G,XR_945675.1:n.141C>T,XM_047425056.1:c.-336C>G,XM_047425056.1:c.-336C>T,XM_047425055.1:c.-301C>G,XM_047425055.1:c.-301C>T,XM_047425059.1:c.-190C>G,XM_047425059.1:c.-190C>T|SEQ=[C/G/T]|LEN=1|GENE=PALD1:27143	snv		by-frequency,by-alfa,by-cluster	NC_000010.11:70478898:C:G,NC_000010.11:70478898:C:T	Substitution
ENST00000263563_17_253	957851524	HGVS=NC_000010.11:g.70479015C>G,NC_000010.11:g.70479015C>T,NC_000010.10:g.72238771C>G,NC_000010.10:g.72238771C>T,NG_183457.1:g.463C>G,NG_183457.1:g.463C>T,NM_014431.3:c.-74C>G,NM_014431.3:c.-74C>T,NM_014431.2:c.-74C>G,NM_014431.2:c.-74C>T,XR_945675.3:n.249C>G,XR_945675.3:n.249C>T,XR_945675.2:n.257C>G,XR_945675.2:n.257C>T,XR_945675.1:n.257C>G,XR_945675.1:n.257C>T,XM_047425056.1:c.-220C>G,XM_047425056.1:c.-220C>T,XM_047425055.1:c.-185C>G,XM_047425055.1:c.-185C>T,XM_047425059.1:c.-74C>G,XM_047425059.1:c.-74C>T|SEQ=[C/G/T]|LEN=1|GENE=PALD1:27143	snv		by-frequency,by-alfa,by-cluster	NC_000010.11:70479014:C:G,NC_000010.11:70479014:C:T	Substitution
ENST00000263563_17_253	955560288	HGVS=NC_000010.11:g.70478852C>G,NC_000010.11:g.70478852C>T,NC_000010.10:g.72238608C>G,NC_000010.10:g.72238608C>T,NG_183457.1:g.300C>G,NG_183457.1:g.300C>T,NM_014431.3:c.-237C>G,NM_014431.3:c.-237C>T,NM_014431.2:c.-237C>G,NM_014431.2:c.-237C>T,XR_945675.3:n.86C>G,XR_945675.3:n.86C>T,XR_945675.2:n.94C>G,XR_945675.2:n.94C>T,XR_945675.1:n.94C>G,XR_945675.1:n.94C>T,XM_047425056.1:c.-383C>G,XM_047425056.1:c.-383C>T,XM_047425055.1:c.-348C>G,XM_047425055.1:c.-348C>T,XM_047425059.1:c.-237C>G,XM_047425059.1:c.-237C>T|SEQ=[C/G/T]|LEN=1|GENE=PALD1:27143	snv		by-frequency,by-alfa,by-cluster	NC_000010.11:70478851:C:G,NC_000010.11:70478851:C:T	Substitution
ENST00000263563_17_253	950004610	HGVS=NC_000010.11:g.70478915A>G,NC_000010.10:g.72238671A>G,NG_183457.1:g.363A>G,NM_014431.3:c.-174A>G,NM_014431.2:c.-174A>G,XR_945675.3:n.149A>G,XR_945675.2:n.157A>G,XR_945675.1:n.157A>G,XM_047425056.1:c.-320A>G,XM_047425055.1:c.-285A>G,XM_047425059.1:c.-174A>G|SEQ=[A/G]|LEN=1|GENE=PALD1:27143	snv		by-frequency,by-alfa,by-cluster	NC_000010.11:70478914:A:G	Substitution
ENST00000263563_17_253	943345339	HGVS=NC_000010.11:g.70478919G>C,NC_000010.11:g.70478919G>T,NC_000010.10:g.72238675G>C,NC_000010.10:g.72238675G>T,NG_183457.1:g.367G>C,NG_183457.1:g.367G>T,NM_014431.3:c.-170G>C,NM_014431.3:c.-170G>T,NM_014431.2:c.-170G>C,NM_014431.2:c.-170G>T,XR_945675.3:n.153G>C,XR_945675.3:n.153G>T,XR_945675.2:n.161G>C,XR_945675.2:n.161G>T,XR_945675.1:n.161G>C,XR_945675.1:n.161G>T,XM_047425056.1:c.-316G>C,XM_047425056.1:c.-316G>T,XM_047425055.1:c.-281G>C,XM_047425055.1:c.-281G>T,XM_047425059.1:c.-170G>C,XM_047425059.1:c.-170G>T|SEQ=[G/C/T]|LEN=1|GENE=PALD1:27143	snv		by-frequency,by-alfa,by-cluster	NC_000010.11:70478918:G:C,NC_000010.11:70478918:G:T	Substitution
ENST00000263563_17_253	939763263	HGVS=NC_000010.11:g.70478973C>G,NC_000010.10:g.72238729C>G,NG_183457.1:g.421C>G,NM_014431.3:c.-116C>G,NM_014431.2:c.-116C>G,XR_945675.3:n.207C>G,XR_945675.2:n.215C>G,XR_945675.1:n.215C>G,XM_047425056.1:c.-262C>G,XM_047425055.1:c.-227C>G,XM_047425059.1:c.-116C>G|SEQ=[C/G]|LEN=1|GENE=PALD1:27143	snv		by-frequency,by-alfa,by-cluster	NC_000010.11:70478972:C:G	Substitution
ENST00000263563_17_253	929370754	HGVS=NC_000010.11:g.70478969G>A,NC_000010.11:g.70478969G>C,NC_000010.10:g.72238725G>A,NC_000010.10:g.72238725G>C,NG_183457.1:g.417G>A,NG_183457.1:g.417G>C,NM_014431.3:c.-120G>A,NM_014431.3:c.-120G>C,NM_014431.2:c.-120G>A,NM_014431.2:c.-120G>C,XR_945675.3:n.203G>A,XR_945675.3:n.203G>C,XR_945675.2:n.211G>A,XR_945675.2:n.211G>C,XR_945675.1:n.211G>A,XR_945675.1:n.211G>C,XM_047425056.1:c.-266G>A,XM_047425056.1:c.-266G>C,XM_047425055.1:c.-231G>A,XM_047425055.1:c.-231G>C,XM_047425059.1:c.-120G>A,XM_047425059.1:c.-120G>C|SEQ=[G/A/C]|LEN=1|GENE=PALD1:27143	snv		by-frequency,by-alfa,by-cluster	NC_000010.11:70478968:G:A,NC_000010.11:70478968:G:C	Substitution
ENST00000263563_17_253	925261750	HGVS=NC_000010.11:g.70478903C>T,NC_000010.10:g.72238659C>T,NG_183457.1:g.351C>T,NM_014431.3:c.-186C>T,NM_014431.2:c.-186C>T,XR_945675.3:n.137C>T,XR_945675.2:n.145C>T,XR_945675.1:n.145C>T,XM_047425056.1:c.-332C>T,XM_047425055.1:c.-297C>T,XM_047425059.1:c.-186C>T|SEQ=[C/T]|LEN=1|GENE=PALD1:27143	snv		by-frequency,by-alfa,by-cluster	NC_000010.11:70478902:C:T	Substitution
ENST00000263563_17_253	925075571	HGVS=NC_000010.11:g.70478876G>A,NC_000010.10:g.72238632G>A,NG_183457.1:g.324G>A,NM_014431.3:c.-213G>A,NM_014431.2:c.-213G>A,XR_945675.3:n.110G>A,XR_945675.2:n.118G>A,XR_945675.1:n.118G>A,XM_047425056.1:c.-359G>A,XM_047425055.1:c.-324G>A,XM_047425059.1:c.-213G>A|SEQ=[G/A]|LEN=1|GENE=PALD1:27143	snv		by-frequency,by-alfa,by-cluster	NC_000010.11:70478875:G:A	Substitution
ENST00000263563_17_253	923276311	HGVS=NC_000010.11:g.70478965G>A,NC_000010.10:g.72238721G>A,NG_183457.1:g.413G>A,NM_014431.3:c.-124G>A,NM_014431.2:c.-124G>A,XR_945675.3:n.199G>A,XR_945675.2:n.207G>A,XR_945675.1:n.207G>A,XM_047425056.1:c.-270G>A,XM_047425055.1:c.-235G>A,XM_047425059.1:c.-124G>A|SEQ=[G/A]|LEN=1|GENE=PALD1:27143	snv		by-frequency,by-alfa	NC_000010.11:70478964:G:A	Substitution
ENST00000263563_17_253	908385910	HGVS=NC_000010.11:g.70478950C>G,NC_000010.11:g.70478950C>T,NC_000010.10:g.72238706C>G,NC_000010.10:g.72238706C>T,NG_183457.1:g.398C>G,NG_183457.1:g.398C>T,NM_014431.3:c.-139C>G,NM_014431.3:c.-139C>T,NM_014431.2:c.-139C>G,NM_014431.2:c.-139C>T,XR_945675.3:n.184C>G,XR_945675.3:n.184C>T,XR_945675.2:n.192C>G,XR_945675.2:n.192C>T,XR_945675.1:n.192C>G,XR_945675.1:n.192C>T,XM_047425056.1:c.-285C>G,XM_047425056.1:c.-285C>T,XM_047425055.1:c.-250C>G,XM_047425055.1:c.-250C>T,XM_047425059.1:c.-139C>G,XM_047425059.1:c.-139C>T|SEQ=[C/G/T]|LEN=1|GENE=PALD1:27143	snv		by-frequency,by-alfa,by-cluster	NC_000010.11:70478949:C:G,NC_000010.11:70478949:C:T	Substitution
ENST00000263563_17_253	902708898	HGVS=NC_000010.11:g.70479049C>G,NC_000010.11:g.70479049C>T,NC_000010.10:g.72238805C>G,NC_000010.10:g.72238805C>T,NG_183457.1:g.497C>G,NG_183457.1:g.497C>T,NM_014431.3:c.-40C>G,NM_014431.3:c.-40C>T,NM_014431.2:c.-40C>G,NM_014431.2:c.-40C>T,XR_945675.3:n.283C>G,XR_945675.3:n.283C>T,XR_945675.2:n.291C>G,XR_945675.2:n.291C>T,XR_945675.1:n.291C>G,XR_945675.1:n.291C>T,XM_047425056.1:c.-186C>G,XM_047425056.1:c.-186C>T,XM_047425055.1:c.-151C>G,XM_047425055.1:c.-151C>T,XM_047425059.1:c.-40C>G,XM_047425059.1:c.-40C>T|SEQ=[C/G/T]|LEN=1|GENE=PALD1:27143	snv		by-frequency,by-alfa,by-cluster	NC_000010.11:70479048:C:G,NC_000010.11:70479048:C:T	Substitution
ENST00000263563_17_253	898164115	HGVS=NC_000010.11:g.70478976C>G,NC_000010.10:g.72238732C>G,NG_183457.1:g.424C>G,NM_014431.3:c.-113C>G,NM_014431.2:c.-113C>G,XR_945675.3:n.210C>G,XR_945675.2:n.218C>G,XR_945675.1:n.218C>G,XM_047425056.1:c.-259C>G,XM_047425055.1:c.-224C>G,XM_047425059.1:c.-113C>G|SEQ=[C/G]|LEN=1|GENE=PALD1:27143	snv		by-frequency,by-alfa,by-cluster	NC_000010.11:70478975:C:G	Substitution
ENST00000263563_17_253	895427350	HGVS=NC_000010.11:g.70478990G>C,NC_000010.10:g.72238746G>C,NG_183457.1:g.438G>C,NM_014431.3:c.-99G>C,NM_014431.2:c.-99G>C,XR_945675.3:n.224G>C,XR_945675.2:n.232G>C,XR_945675.1:n.232G>C,XM_047425056.1:c.-245G>C,XM_047425055.1:c.-210G>C,XM_047425059.1:c.-99G>C|SEQ=[G/C]|LEN=1|GENE=PALD1:27143	snv		by-frequency,by-alfa	NC_000010.11:70478989:G:C	Substitution
ENST00000263563_17_253	762721648	HGVS=NC_000010.11:g.70478988C>G,NC_000010.11:g.70478988C>T,NC_000010.10:g.72238744C>G,NC_000010.10:g.72238744C>T,NG_183457.1:g.436C>G,NG_183457.1:g.436C>T,NM_014431.3:c.-101C>G,NM_014431.3:c.-101C>T,NM_014431.2:c.-101C>G,NM_014431.2:c.-101C>T,XR_945675.3:n.222C>G,XR_945675.3:n.222C>T,XR_945675.2:n.230C>G,XR_945675.2:n.230C>T,XR_945675.1:n.230C>G,XR_945675.1:n.230C>T,XM_047425056.1:c.-247C>G,XM_047425056.1:c.-247C>T,XM_047425055.1:c.-212C>G,XM_047425055.1:c.-212C>T,XM_047425059.1:c.-101C>G,XM_047425059.1:c.-101C>T|SEQ=[C/G/T]|LEN=1|GENE=PALD1:27143	snv		by-frequency,by-alfa,by-cluster	NC_000010.11:70478987:C:G,NC_000010.11:70478987:C:T	Substitution
ENST00000263563_17_253	576685426	HGVS=NC_000010.11:g.70479017G>T,NC_000010.10:g.72238773G>T,NG_183457.1:g.465G>T,NM_014431.3:c.-72G>T,NM_014431.2:c.-72G>T,XR_945675.3:n.251G>T,XR_945675.2:n.259G>T,XR_945675.1:n.259G>T,XM_047425056.1:c.-218G>T,XM_047425055.1:c.-183G>T,XM_047425059.1:c.-72G>T|SEQ=[G/T]|LEN=1|GENE=PALD1:27143	snv		by-frequency,by-alfa,by-cluster	NC_000010.11:70479016:G:T	Substitution
ENST00000263563_17_253	571278083	HGVS=NC_000010.11:g.70479002C>G,NC_000010.11:g.70479002C>T,NC_000010.10:g.72238758C>G,NC_000010.10:g.72238758C>T,NG_183457.1:g.450C>G,NG_183457.1:g.450C>T,NM_014431.3:c.-87C>G,NM_014431.3:c.-87C>T,NM_014431.2:c.-87C>G,NM_014431.2:c.-87C>T,XR_945675.3:n.236C>G,XR_945675.3:n.236C>T,XR_945675.2:n.244C>G,XR_945675.2:n.244C>T,XR_945675.1:n.244C>G,XR_945675.1:n.244C>T,XM_047425056.1:c.-233C>G,XM_047425056.1:c.-233C>T,XM_047425055.1:c.-198C>G,XM_047425055.1:c.-198C>T,XM_047425059.1:c.-87C>G,XM_047425059.1:c.-87C>T|SEQ=[C/G/T]|LEN=1|GENE=PALD1:27143	snv		by-frequency,by-alfa,by-cluster	NC_000010.11:70479001:C:G,NC_000010.11:70479001:C:T	Substitution
ENST00000263563_17_253	570855567	HGVS=NC_000010.11:g.70478875C>A,NC_000010.11:g.70478875C>T,NC_000010.10:g.72238631C>A,NC_000010.10:g.72238631C>T,NG_183457.1:g.323C>A,NG_183457.1:g.323C>T,NM_014431.3:c.-214C>A,NM_014431.3:c.-214C>T,NM_014431.2:c.-214C>A,NM_014431.2:c.-214C>T,XR_945675.3:n.109C>A,XR_945675.3:n.109C>T,XR_945675.2:n.117C>A,XR_945675.2:n.117C>T,XR_945675.1:n.117C>A,XR_945675.1:n.117C>T,XM_047425056.1:c.-360C>A,XM_047425056.1:c.-360C>T,XM_047425055.1:c.-325C>A,XM_047425055.1:c.-325C>T,XM_047425059.1:c.-214C>A,XM_047425059.1:c.-214C>T|SEQ=[C/A/T]|LEN=1|GENE=PALD1:27143	snv		by-frequency,by-cluster	NC_000010.11:70478874:C:A,NC_000010.11:70478874:C:T	Substitution
ENST00000263563_17_253	567454859	HGVS=NC_000010.11:g.70478913G>A,NC_000010.11:g.70478913G>T,NC_000010.10:g.72238669G>A,NC_000010.10:g.72238669G>T,NG_183457.1:g.361G>A,NG_183457.1:g.361G>T,NM_014431.3:c.-176G>A,NM_014431.3:c.-176G>T,NM_014431.2:c.-176G>A,NM_014431.2:c.-176G>T,XR_945675.3:n.147G>A,XR_945675.3:n.147G>T,XR_945675.2:n.155G>A,XR_945675.2:n.155G>T,XR_945675.1:n.155G>A,XR_945675.1:n.155G>T,XM_047425056.1:c.-322G>A,XM_047425056.1:c.-322G>T,XM_047425055.1:c.-287G>A,XM_047425055.1:c.-287G>T,XM_047425059.1:c.-176G>A,XM_047425059.1:c.-176G>T|SEQ=[G/A/T]|LEN=1|GENE=PALD1:27143	snv		by-frequency,by-alfa,by-cluster	NC_000010.11:70478912:G:A,NC_000010.11:70478912:G:T	Substitution
ENST00000263563_17_253	553447717	HGVS=NC_000010.11:g.70478980G>A,NC_000010.11:g.70478980G>T,NC_000010.10:g.72238736G>A,NC_000010.10:g.72238736G>T,NG_183457.1:g.428G>A,NG_183457.1:g.428G>T,NM_014431.3:c.-109G>A,NM_014431.3:c.-109G>T,NM_014431.2:c.-109G>A,NM_014431.2:c.-109G>T,XR_945675.3:n.214G>A,XR_945675.3:n.214G>T,XR_945675.2:n.222G>A,XR_945675.2:n.222G>T,XR_945675.1:n.222G>A,XR_945675.1:n.222G>T,XM_047425056.1:c.-255G>A,XM_047425056.1:c.-255G>T,XM_047425055.1:c.-220G>A,XM_047425055.1:c.-220G>T,XM_047425059.1:c.-109G>A,XM_047425059.1:c.-109G>T|SEQ=[G/A/T]|LEN=1|GENE=PALD1:27143	snv		by-frequency,by-alfa,by-cluster	NC_000010.11:70478979:G:A,NC_000010.11:70478979:G:T	Substitution
ENST00000263563_17_253	548898509	HGVS=NC_000010.11:g.70478841G>A,NC_000010.10:g.72238597G>A,NG_183457.1:g.289G>A,NM_014431.3:c.-248G>A,NM_014431.2:c.-248G>A,XR_945675.3:n.75G>A,XR_945675.2:n.83G>A,XR_945675.1:n.83G>A,XM_047425056.1:c.-394G>A,XM_047425055.1:c.-359G>A,XM_047425059.1:c.-248G>A|SEQ=[G/A]|LEN=1|GENE=PALD1:27143	snv		by-frequency,by-alfa,by-cluster	NC_000010.11:70478840:G:A	Substitution
ENST00000263563_17_253	538625999	HGVS=NC_000010.11:g.70479005G>A,NC_000010.10:g.72238761G>A,NG_183457.1:g.453G>A,NM_014431.3:c.-84G>A,NM_014431.2:c.-84G>A,XR_945675.3:n.239G>A,XR_945675.2:n.247G>A,XR_945675.1:n.247G>A,XM_047425056.1:c.-230G>A,XM_047425055.1:c.-195G>A,XM_047425059.1:c.-84G>A|SEQ=[G/A]|LEN=1|GENE=PALD1:27143	snv		by-frequency,by-alfa,by-cluster	NC_000010.11:70479004:G:A	Substitution
ENST00000263563_17_253	534768399	HGVS=NC_000010.11:g.70478918G>C,NC_000010.11:g.70478918G>T,NC_000010.10:g.72238674G>C,NC_000010.10:g.72238674G>T,NG_183457.1:g.366G>C,NG_183457.1:g.366G>T,NM_014431.3:c.-171G>C,NM_014431.3:c.-171G>T,NM_014431.2:c.-171G>C,NM_014431.2:c.-171G>T,XR_945675.3:n.152G>C,XR_945675.3:n.152G>T,XR_945675.2:n.160G>C,XR_945675.2:n.160G>T,XR_945675.1:n.160G>C,XR_945675.1:n.160G>T,XM_047425056.1:c.-317G>C,XM_047425056.1:c.-317G>T,XM_047425055.1:c.-282G>C,XM_047425055.1:c.-282G>T,XM_047425059.1:c.-171G>C,XM_047425059.1:c.-171G>T|SEQ=[G/C/T]|LEN=1|GENE=PALD1:27143	snv		by-frequency,by-alfa,by-cluster	NC_000010.11:70478917:G:C,NC_000010.11:70478917:G:T	Substitution
ENST00000263563_17_253	183948658	HGVS=NC_000010.11:g.70479036C>T,NC_000010.10:g.72238792C>T,NG_183457.1:g.484C>T,NM_014431.3:c.-53C>T,NM_014431.2:c.-53C>T,XR_945675.3:n.270C>T,XR_945675.2:n.278C>T,XR_945675.1:n.278C>T,XM_047425056.1:c.-199C>T,XM_047425055.1:c.-164C>T,XM_047425059.1:c.-53C>T|SEQ=[C/T]|LEN=1|GENE=PALD1:27143	snv		by-frequency,by-alfa,by-cluster	NC_000010.11:70479035:C:T	Substitution
ENST00000263563_17_253	7070313	HGVS=NC_000010.11:g.70479007G>C,NC_000010.11:g.70479007G>T,NC_000010.10:g.72238763G>C,NC_000010.10:g.72238763G>T,NG_183457.1:g.455G>C,NG_183457.1:g.455G>T,NM_014431.3:c.-82G>C,NM_014431.3:c.-82G>T,NM_014431.2:c.-82G>C,NM_014431.2:c.-82G>T,XR_945675.3:n.241G>C,XR_945675.3:n.241G>T,XR_945675.2:n.249G>C,XR_945675.2:n.249G>T,XR_945675.1:n.249G>C,XR_945675.1:n.249G>T,XM_047425056.1:c.-228G>C,XM_047425056.1:c.-228G>T,XM_047425055.1:c.-193G>C,XM_047425055.1:c.-193G>T,XM_047425059.1:c.-82G>C,XM_047425059.1:c.-82G>T|SEQ=[G/C/T]|LEN=1|GENE=PALD1:27143	snv		by-frequency,by-alfa,by-cluster	NC_000010.11:70479006:G:C,NC_000010.11:70479006:G:T	Substitution
ENST00000263563_17_253	2493303288	HGVS=NC_000010.11:g.70525926T>C,NC_000010.10:g.72285682T>C,XM_011539637.3:c.-26T>C,XM_011539637.2:c.-26T>C,XM_011539637.1:c.-26T>C,NM_014431.3:c.-26T>C,NM_014431.2:c.-26T>C,XM_011539638.3:c.-26T>C,XM_011539638.2:c.-26T>C,XM_011539638.1:c.-26T>C,XR_945675.3:n.297T>C,XR_945675.2:n.305T>C,XR_945675.1:n.305T>C,XM_017016072.2:c.-26T>C,XM_017016072.1:c.-26T>C,XM_047425058.1:c.-26T>C,XM_047425056.1:c.-26T>C,XM_047425055.1:c.-26T>C,XM_047425057.1:c.-26T>C,XM_047425060.1:c.-26T>C,XM_047425059.1:c.-26T>C|SEQ=[T/C]|LEN=1|GENE=PALD1:27143	snv		by-frequency	NC_000010.11:70525925:T:C	Substitution
ENST00000263563_17_253	1431103395	HGVS=NC_000010.11:g.70525933_70525934del,NC_000010.10:g.72285689_72285690del,XM_011539637.3:c.-19_-18del,XM_011539637.2:c.-19_-18del,XM_011539637.1:c.-19_-18del,NM_014431.3:c.-19_-18del,NM_014431.2:c.-19_-18del,XM_011539638.3:c.-19_-18del,XM_011539638.2:c.-19_-18del,XM_011539638.1:c.-19_-18del,XR_945675.3:n.304_305del,XR_945675.2:n.312_313del,XR_945675.1:n.312_313del,XM_017016072.2:c.-19_-18del,XM_017016072.1:c.-19_-18del,XM_047425058.1:c.-19_-18del,XM_047425056.1:c.-19_-18del,XM_047425055.1:c.-19_-18del,XM_047425057.1:c.-19_-18del,XM_047425060.1:c.-19_-18del,XM_047425059.1:c.-19_-18del|SEQ=[CT/-]|LEN=2|GENE=PALD1:27143	del		by-frequency,by-alfa,by-cluster	NC_000010.11:70525932:CT:	Deletion
ENST00000263563_17_253	1415100414	HGVS=NC_000010.11:g.70525930G>T,NC_000010.10:g.72285686G>T,XM_011539637.3:c.-22G>T,XM_011539637.2:c.-22G>T,XM_011539637.1:c.-22G>T,NM_014431.3:c.-22G>T,NM_014431.2:c.-22G>T,XM_011539638.3:c.-22G>T,XM_011539638.2:c.-22G>T,XM_011539638.1:c.-22G>T,XR_945675.3:n.301G>T,XR_945675.2:n.309G>T,XR_945675.1:n.309G>T,XM_017016072.2:c.-22G>T,XM_017016072.1:c.-22G>T,XM_047425058.1:c.-22G>T,XM_047425056.1:c.-22G>T,XM_047425055.1:c.-22G>T,XM_047425057.1:c.-22G>T,XM_047425060.1:c.-22G>T,XM_047425059.1:c.-22G>T|SEQ=[G/T]|LEN=1|GENE=PALD1:27143	snv		by-frequency,by-alfa,by-cluster	NC_000010.11:70525929:G:T	Substitution
ENST00000263563_17_253	1291657755	HGVS=NC_000010.11:g.70525925C>T,NC_000010.10:g.72285681C>T,XM_011539637.3:c.-27C>T,XM_011539637.2:c.-27C>T,XM_011539637.1:c.-27C>T,NM_014431.3:c.-27C>T,NM_014431.2:c.-27C>T,XM_011539638.3:c.-27C>T,XM_011539638.2:c.-27C>T,XM_011539638.1:c.-27C>T,XR_945675.3:n.296C>T,XR_945675.2:n.304C>T,XR_945675.1:n.304C>T,XM_017016072.2:c.-27C>T,XM_017016072.1:c.-27C>T,XM_047425058.1:c.-27C>T,XM_047425056.1:c.-27C>T,XM_047425055.1:c.-27C>T,XM_047425057.1:c.-27C>T,XM_047425060.1:c.-27C>T,XM_047425059.1:c.-27C>T|SEQ=[C/T]|LEN=1|GENE=PALD1:27143	snv			NC_000010.11:70525924:C:T	Substitution
ENST00000263563_17_253	1212103728	HGVS=NC_000010.11:g.70525935G>A,NC_000010.10:g.72285691G>A,XM_011539637.3:c.-17G>A,XM_011539637.2:c.-17G>A,XM_011539637.1:c.-17G>A,NM_014431.3:c.-17G>A,NM_014431.2:c.-17G>A,XM_011539638.3:c.-17G>A,XM_011539638.2:c.-17G>A,XM_011539638.1:c.-17G>A,XR_945675.3:n.306G>A,XR_945675.2:n.314G>A,XR_945675.1:n.314G>A,XM_017016072.2:c.-17G>A,XM_017016072.1:c.-17G>A,XM_047425058.1:c.-17G>A,XM_047425056.1:c.-17G>A,XM_047425055.1:c.-17G>A,XM_047425057.1:c.-17G>A,XM_047425060.1:c.-17G>A,XM_047425059.1:c.-17G>A|SEQ=[G/A]|LEN=1|GENE=PALD1:27143	snv		by-frequency,by-cluster	NC_000010.11:70525934:G:A	Substitution
ENST00000263563_17_253	773795212	HGVS=NC_000010.11:g.70525932C>A,NC_000010.11:g.70525932C>T,NC_000010.10:g.72285688C>A,NC_000010.10:g.72285688C>T,XM_011539637.3:c.-20C>A,XM_011539637.3:c.-20C>T,XM_011539637.2:c.-20C>A,XM_011539637.2:c.-20C>T,XM_011539637.1:c.-20C>A,XM_011539637.1:c.-20C>T,NM_014431.3:c.-20C>A,NM_014431.3:c.-20C>T,NM_014431.2:c.-20C>A,NM_014431.2:c.-20C>T,XM_011539638.3:c.-20C>A,XM_011539638.3:c.-20C>T,XM_011539638.2:c.-20C>A,XM_011539638.2:c.-20C>T,XM_011539638.1:c.-20C>A,XM_011539638.1:c.-20C>T,XR_945675.3:n.303C>A,XR_945675.3:n.303C>T,XR_945675.2:n.311C>A,XR_945675.2:n.311C>T,XR_945675.1:n.311C>A,XR_945675.1:n.311C>T,XM_017016072.2:c.-20C>A,XM_017016072.2:c.-20C>T,XM_017016072.1:c.-20C>A,XM_017016072.1:c.-20C>T,XM_047425058.1:c.-20C>A,XM_047425058.1:c.-20C>T,XM_047425056.1:c.-20C>A,XM_047425056.1:c.-20C>T,XM_047425055.1:c.-20C>A,XM_047425055.1:c.-20C>T,XM_047425057.1:c.-20C>A,XM_047425057.1:c.-20C>T,XM_047425060.1:c.-20C>A,XM_047425060.1:c.-20C>T,XM_047425059.1:c.-20C>A,XM_047425059.1:c.-20C>T|SEQ=[C/A/T]|LEN=1|GENE=PALD1:27143	snv		by-frequency,by-cluster	NC_000010.11:70525931:C:A,NC_000010.11:70525931:C:T	Substitution
ENST00000263563_17_253	767444712	HGVS=NC_000010.11:g.70525930dup,NC_000010.10:g.72285686dup,XM_011539637.3:c.-22dup,XM_011539637.2:c.-22dup,XM_011539637.1:c.-22dup,NM_014431.3:c.-22dup,NM_014431.2:c.-22dup,XM_011539638.3:c.-22dup,XM_011539638.2:c.-22dup,XM_011539638.1:c.-22dup,XR_945675.3:n.301dup,XR_945675.2:n.309dup,XR_945675.1:n.309dup,XM_017016072.2:c.-22dup,XM_017016072.1:c.-22dup,XM_047425058.1:c.-22dup,XM_047425056.1:c.-22dup,XM_047425055.1:c.-22dup,XM_047425057.1:c.-22dup,XM_047425060.1:c.-22dup,XM_047425059.1:c.-22dup|SEQ=[-/G]|LEN=4|GENE=PALD1:27143	delins		by-frequency,by-alfa,by-cluster	NC_000010.11:70525926:GGGG:GGGGG	Insertion
ENST00000263563_17_253	545654427	HGVS=NC_000010.11:g.70525929G>A,NC_000010.11:g.70525929G>C,NC_000010.10:g.72285685G>A,NC_000010.10:g.72285685G>C,XM_011539637.3:c.-23G>A,XM_011539637.3:c.-23G>C,XM_011539637.2:c.-23G>A,XM_011539637.2:c.-23G>C,XM_011539637.1:c.-23G>A,XM_011539637.1:c.-23G>C,NM_014431.3:c.-23G>A,NM_014431.3:c.-23G>C,NM_014431.2:c.-23G>A,NM_014431.2:c.-23G>C,XM_011539638.3:c.-23G>A,XM_011539638.3:c.-23G>C,XM_011539638.2:c.-23G>A,XM_011539638.2:c.-23G>C,XM_011539638.1:c.-23G>A,XM_011539638.1:c.-23G>C,XR_945675.3:n.300G>A,XR_945675.3:n.300G>C,XR_945675.2:n.308G>A,XR_945675.2:n.308G>C,XR_945675.1:n.308G>A,XR_945675.1:n.308G>C,XM_017016072.2:c.-23G>A,XM_017016072.2:c.-23G>C,XM_017016072.1:c.-23G>A,XM_017016072.1:c.-23G>C,XM_047425058.1:c.-23G>A,XM_047425058.1:c.-23G>C,XM_047425056.1:c.-23G>A,XM_047425056.1:c.-23G>C,XM_047425055.1:c.-23G>A,XM_047425055.1:c.-23G>C,XM_047425057.1:c.-23G>A,XM_047425057.1:c.-23G>C,XM_047425060.1:c.-23G>A,XM_047425060.1:c.-23G>C,XM_047425059.1:c.-23G>A,XM_047425059.1:c.-23G>C|SEQ=[G/A/C]|LEN=1|GENE=PALD1:27143	snv		by-frequency,by-alfa,by-cluster	NC_000010.11:70525928:G:A,NC_000010.11:70525928:G:C	Substitution
ENST00000263563_17_253	199719362	HGVS=NC_000010.11:g.70525933C>A,NC_000010.10:g.72285689C>A,XM_011539637.3:c.-19C>A,XM_011539637.2:c.-19C>A,XM_011539637.1:c.-19C>A,NM_014431.3:c.-19C>A,NM_014431.2:c.-19C>A,XM_011539638.3:c.-19C>A,XM_011539638.2:c.-19C>A,XM_011539638.1:c.-19C>A,XR_945675.3:n.304C>A,XR_945675.2:n.312C>A,XR_945675.1:n.312C>A,XM_017016072.2:c.-19C>A,XM_017016072.1:c.-19C>A,XM_047425058.1:c.-19C>A,XM_047425056.1:c.-19C>A,XM_047425055.1:c.-19C>A,XM_047425057.1:c.-19C>A,XM_047425060.1:c.-19C>A,XM_047425059.1:c.-19C>A|SEQ=[C/A]|LEN=1|GENE=PALD1:27143	snv		by-frequency,by-alfa,by-cluster	NC_000010.11:70525932:C:A	Substitution
ENST00000264235_229_387	2545963368	HGVS=NC_000003.12:g.120094187C>A,NC_000003.11:g.119813034C>A,NG_012922.1:g.5231G>T,NM_002093.4:c.-753G>T,NM_002093.3:c.-753G>T,NM_001146156.2:c.-753G>T,NM_001146156.1:c.-753G>T,NM_001354596.2:c.-753G>T,NM_001354596.1:c.-753G>T,XM_006713610.4:c.-753G>T|SEQ=[C/A]|LEN=1|GENE=GSK3B:2932	snv		by-frequency	NC_000003.12:120094186:C:A	Substitution
ENST00000264235_229_387	2545963358	HGVS=NC_000003.12:g.120094185del,NC_000003.11:g.119813032del,NG_012922.1:g.5236del,NM_002093.4:c.-748del,NM_002093.3:c.-748del,NM_001146156.2:c.-748del,NM_001146156.1:c.-748del,NM_001354596.2:c.-748del,NM_001354596.1:c.-748del,XM_006713610.4:c.-748del|SEQ=[G/-]|LEN=4|GENE=GSK3B:2932	delins		by-frequency	NC_000003.12:120094181:GGGG:GGG	Deletion
ENST00000264235_229_387	2545963330	HGVS=NC_000003.12:g.120094164G>T,NC_000003.11:g.119813011G>T,NG_012922.1:g.5254C>A,NM_002093.4:c.-730C>A,NM_002093.3:c.-730C>A,NM_001146156.2:c.-730C>A,NM_001146156.1:c.-730C>A,NM_001354596.2:c.-730C>A,NM_001354596.1:c.-730C>A,XM_006713610.4:c.-730C>A|SEQ=[G/T]|LEN=1|GENE=GSK3B:2932	snv		by-frequency	NC_000003.12:120094163:G:T	Substitution
ENST00000264235_229_387	2545963276	HGVS=NC_000003.12:g.120094133G>A,NC_000003.11:g.119812980G>A,NG_012922.1:g.5285C>T,NM_002093.4:c.-699C>T,NM_002093.3:c.-699C>T,NM_001146156.2:c.-699C>T,NM_001146156.1:c.-699C>T,NM_001354596.2:c.-699C>T,NM_001354596.1:c.-699C>T,XM_006713610.4:c.-699C>T|SEQ=[G/A]|LEN=1|GENE=GSK3B:2932	snv		by-frequency	NC_000003.12:120094132:G:A	Substitution
ENST00000264235_229_387	2545963079	HGVS=NC_000003.12:g.120094096G>A,NC_000003.11:g.119812943G>A,NG_012922.1:g.5322C>T,NM_002093.4:c.-662C>T,NM_002093.3:c.-662C>T,NM_001146156.2:c.-662C>T,NM_001146156.1:c.-662C>T,NM_001354596.2:c.-662C>T,NM_001354596.1:c.-662C>T,XM_006713610.4:c.-662C>T|SEQ=[G/A]|LEN=1|GENE=GSK3B:2932	snv		by-frequency	NC_000003.12:120094095:G:A	Substitution
ENST00000264235_229_387	2545963075	HGVS=NC_000003.12:g.120094095G>A,NC_000003.11:g.119812942G>A,NG_012922.1:g.5323C>T,NM_002093.4:c.-661C>T,NM_002093.3:c.-661C>T,NM_001146156.2:c.-661C>T,NM_001146156.1:c.-661C>T,NM_001354596.2:c.-661C>T,NM_001354596.1:c.-661C>T,XM_006713610.4:c.-661C>T|SEQ=[G/A]|LEN=1|GENE=GSK3B:2932	snv		by-frequency	NC_000003.12:120094094:G:A	Substitution
ENST00000264235_229_387	2545963064	HGVS=NC_000003.12:g.120094091A>G,NC_000003.11:g.119812938A>G,NG_012922.1:g.5327T>C,NM_002093.4:c.-657T>C,NM_002093.3:c.-657T>C,NM_001146156.2:c.-657T>C,NM_001146156.1:c.-657T>C,NM_001354596.2:c.-657T>C,NM_001354596.1:c.-657T>C,XM_006713610.4:c.-657T>C|SEQ=[A/G]|LEN=1|GENE=GSK3B:2932	snv		by-frequency	NC_000003.12:120094090:A:G	Substitution
ENST00000264235_229_387	2545963047	HGVS=NC_000003.12:g.120094086G>A,NC_000003.11:g.119812933G>A,NG_012922.1:g.5332C>T,NM_002093.4:c.-652C>T,NM_002093.3:c.-652C>T,NM_001146156.2:c.-652C>T,NM_001146156.1:c.-652C>T,NM_001354596.2:c.-652C>T,NM_001354596.1:c.-652C>T,XM_006713610.4:c.-652C>T|SEQ=[G/A]|LEN=1|GENE=GSK3B:2932	snv		by-frequency	NC_000003.12:120094085:G:A	Substitution
ENST00000264235_229_387	2545963043	HGVS=NC_000003.12:g.120094084C>T,NC_000003.11:g.119812931C>T,NG_012922.1:g.5334G>A,NM_002093.4:c.-650G>A,NM_002093.3:c.-650G>A,NM_001146156.2:c.-650G>A,NM_001146156.1:c.-650G>A,NM_001354596.2:c.-650G>A,NM_001354596.1:c.-650G>A,XM_006713610.4:c.-650G>A|SEQ=[C/T]|LEN=1|GENE=GSK3B:2932	snv		by-frequency	NC_000003.12:120094083:C:T	Substitution
ENST00000264235_229_387	2545963039	HGVS=NC_000003.12:g.120094083G>A,NC_000003.11:g.119812930G>A,NG_012922.1:g.5335C>T,NM_002093.4:c.-649C>T,NM_002093.3:c.-649C>T,NM_001146156.2:c.-649C>T,NM_001146156.1:c.-649C>T,NM_001354596.2:c.-649C>T,NM_001354596.1:c.-649C>T,XM_006713610.4:c.-649C>T|SEQ=[G/A]|LEN=1|GENE=GSK3B:2932	snv		by-frequency,by-cluster	NC_000003.12:120094082:G:A	Substitution
ENST00000264235_229_387	2545963019	HGVS=NC_000003.12:g.120094079A>C,NC_000003.11:g.119812926A>C,NG_012922.1:g.5339T>G,NM_002093.4:c.-645T>G,NM_002093.3:c.-645T>G,NM_001146156.2:c.-645T>G,NM_001146156.1:c.-645T>G,NM_001354596.2:c.-645T>G,NM_001354596.1:c.-645T>G,XM_006713610.4:c.-645T>G|SEQ=[A/C]|LEN=1|GENE=GSK3B:2932	snv		by-frequency	NC_000003.12:120094078:A:C	Substitution
ENST00000264235_229_387	2545962936	HGVS=NC_000003.12:g.120094054C>T,NC_000003.11:g.119812901C>T,NG_012922.1:g.5364G>A,NM_002093.4:c.-620G>A,NM_002093.3:c.-620G>A,NM_001146156.2:c.-620G>A,NM_001146156.1:c.-620G>A,NM_001354596.2:c.-620G>A,NM_001354596.1:c.-620G>A,XM_006713610.4:c.-620G>A|SEQ=[C/T]|LEN=1|GENE=GSK3B:2932	snv		by-frequency	NC_000003.12:120094053:C:T	Substitution
ENST00000264235_229_387	2545962841	HGVS=NC_000003.12:g.120094041del,NC_000003.11:g.119812888del,NG_012922.1:g.5379del,NM_002093.4:c.-605del,NM_002093.3:c.-605del,NM_001146156.2:c.-605del,NM_001146156.1:c.-605del,NM_001354596.2:c.-605del,NM_001354596.1:c.-605del,XM_006713610.4:c.-605del|SEQ=[G/-]|LEN=3|GENE=GSK3B:2932	delins		by-frequency	NC_000003.12:120094038:GGG:GG	Deletion
ENST00000264235_229_387	2107592184	HGVS=NC_000003.12:g.120094177T>A,NC_000003.12:g.120094177T>C,NC_000003.11:g.119813024T>A,NC_000003.11:g.119813024T>C,NG_012922.1:g.5241A>T,NG_012922.1:g.5241A>G,NM_002093.4:c.-743A>T,NM_002093.4:c.-743A>G,NM_002093.3:c.-743A>T,NM_002093.3:c.-743A>G,NM_001146156.2:c.-743A>T,NM_001146156.2:c.-743A>G,NM_001146156.1:c.-743A>T,NM_001146156.1:c.-743A>G,NM_001354596.2:c.-743A>T,NM_001354596.2:c.-743A>G,NM_001354596.1:c.-743A>T,NM_001354596.1:c.-743A>G,XM_006713610.4:c.-743A>T,XM_006713610.4:c.-743A>G|SEQ=[T/A/C]|LEN=1|GENE=GSK3B:2932	snv		by-frequency,by-cluster	NC_000003.12:120094176:T:A,NC_000003.12:120094176:T:C	Substitution
ENST00000264235_229_387	2107592009	HGVS=NC_000003.12:g.120094088T>C,NC_000003.12:g.120094088T>G,NC_000003.11:g.119812935T>C,NC_000003.11:g.119812935T>G,NG_012922.1:g.5330A>G,NG_012922.1:g.5330A>C,NM_002093.4:c.-654A>G,NM_002093.4:c.-654A>C,NM_002093.3:c.-654A>G,NM_002093.3:c.-654A>C,NM_001146156.2:c.-654A>G,NM_001146156.2:c.-654A>C,NM_001146156.1:c.-654A>G,NM_001146156.1:c.-654A>C,NM_001354596.2:c.-654A>G,NM_001354596.2:c.-654A>C,NM_001354596.1:c.-654A>G,NM_001354596.1:c.-654A>C,XM_006713610.4:c.-654A>G,XM_006713610.4:c.-654A>C|SEQ=[T/C/G]|LEN=1|GENE=GSK3B:2932	snv		by-frequency,by-cluster	NC_000003.12:120094087:T:C,NC_000003.12:120094087:T:G	Substitution
ENST00000264235_229_387	2107591974	HGVS=NC_000003.12:g.120094060C>G,NC_000003.11:g.119812907C>G,NG_012922.1:g.5358G>C,NM_002093.4:c.-626G>C,NM_002093.3:c.-626G>C,NM_001146156.2:c.-626G>C,NM_001146156.1:c.-626G>C,NM_001354596.2:c.-626G>C,NM_001354596.1:c.-626G>C,XM_006713610.4:c.-626G>C|SEQ=[C/G]|LEN=1|GENE=GSK3B:2932	snv		by-frequency,by-cluster	NC_000003.12:120094059:C:G	Substitution
ENST00000264235_229_387	2058543135	HGVS=NC_000003.12:g.120094188dup,NC_000003.11:g.119813035dup,NG_012922.1:g.5230dup,NM_002093.4:c.-754dup,NM_002093.3:c.-754dup,NM_001146156.2:c.-754dup,NM_001146156.1:c.-754dup,NM_001354596.2:c.-754dup,NM_001354596.1:c.-754dup,XM_006713610.4:c.-754dup|SEQ=[-/A]|LEN=1|GENE=GSK3B:2932	delins		by-frequency,by-alfa	NC_000003.12:120094187:A:AA	Insertion
ENST00000264235_229_387	2058543081	HGVS=NC_000003.12:g.120094185G>A,NC_000003.12:g.120094185G>C,NC_000003.11:g.119813032G>A,NC_000003.11:g.119813032G>C,NG_012922.1:g.5233C>T,NG_012922.1:g.5233C>G,NM_002093.4:c.-751C>T,NM_002093.4:c.-751C>G,NM_002093.3:c.-751C>T,NM_002093.3:c.-751C>G,NM_001146156.2:c.-751C>T,NM_001146156.2:c.-751C>G,NM_001146156.1:c.-751C>T,NM_001146156.1:c.-751C>G,NM_001354596.2:c.-751C>T,NM_001354596.2:c.-751C>G,NM_001354596.1:c.-751C>T,NM_001354596.1:c.-751C>G,XM_006713610.4:c.-751C>T,XM_006713610.4:c.-751C>G|SEQ=[G/A/C]|LEN=1|GENE=GSK3B:2932	snv		by-frequency,by-alfa,by-cluster	NC_000003.12:120094184:G:A,NC_000003.12:120094184:G:C	Substitution
ENST00000264235_229_387	2058543052	HGVS=NC_000003.12:g.120094184G>A,NC_000003.12:g.120094184G>C,NC_000003.11:g.119813031G>A,NC_000003.11:g.119813031G>C,NG_012922.1:g.5234C>T,NG_012922.1:g.5234C>G,NM_002093.4:c.-750C>T,NM_002093.4:c.-750C>G,NM_002093.3:c.-750C>T,NM_002093.3:c.-750C>G,NM_001146156.2:c.-750C>T,NM_001146156.2:c.-750C>G,NM_001146156.1:c.-750C>T,NM_001146156.1:c.-750C>G,NM_001354596.2:c.-750C>T,NM_001354596.2:c.-750C>G,NM_001354596.1:c.-750C>T,NM_001354596.1:c.-750C>G,XM_006713610.4:c.-750C>T,XM_006713610.4:c.-750C>G|SEQ=[G/A/C]|LEN=1|GENE=GSK3B:2932	snv		by-frequency,by-alfa,by-cluster	NC_000003.12:120094183:G:A,NC_000003.12:120094183:G:C	Substitution
ENST00000264235_229_387	2058543032	HGVS=NC_000003.12:g.120094179G>A,NC_000003.11:g.119813026G>A,NG_012922.1:g.5239C>T,NM_002093.4:c.-745C>T,NM_002093.3:c.-745C>T,NM_001146156.2:c.-745C>T,NM_001146156.1:c.-745C>T,NM_001354596.2:c.-745C>T,NM_001354596.1:c.-745C>T,XM_006713610.4:c.-745C>T|SEQ=[G/A]|LEN=1|GENE=GSK3B:2932	snv		by-frequency,by-alfa,by-cluster	NC_000003.12:120094178:G:A	Substitution
ENST00000264235_229_387	2058542950	HGVS=NC_000003.12:g.120094171C>A,NC_000003.11:g.119813018C>A,NG_012922.1:g.5247G>T,NM_002093.4:c.-737G>T,NM_002093.3:c.-737G>T,NM_001146156.2:c.-737G>T,NM_001146156.1:c.-737G>T,NM_001354596.2:c.-737G>T,NM_001354596.1:c.-737G>T,XM_006713610.4:c.-737G>T|SEQ=[C/A]|LEN=1|GENE=GSK3B:2932	snv		by-frequency,by-alfa	NC_000003.12:120094170:C:A	Substitution
ENST00000264235_229_387	2058542735	HGVS=NC_000003.12:g.120094158C>T,NC_000003.11:g.119813005C>T,NG_012922.1:g.5260G>A,NM_002093.4:c.-724G>A,NM_002093.3:c.-724G>A,NM_001146156.2:c.-724G>A,NM_001146156.1:c.-724G>A,NM_001354596.2:c.-724G>A,NM_001354596.1:c.-724G>A,XM_006713610.4:c.-724G>A|SEQ=[C/T]|LEN=1|GENE=GSK3B:2932	snv		by-frequency,by-alfa	NC_000003.12:120094157:C:T	Substitution
ENST00000264235_229_387	2058542691	HGVS=NC_000003.12:g.120094156G>A,NC_000003.11:g.119813003G>A,NG_012922.1:g.5262C>T,NM_002093.4:c.-722C>T,NM_002093.3:c.-722C>T,NM_001146156.2:c.-722C>T,NM_001146156.1:c.-722C>T,NM_001354596.2:c.-722C>T,NM_001354596.1:c.-722C>T,XM_006713610.4:c.-722C>T|SEQ=[G/A]|LEN=1|GENE=GSK3B:2932	snv		by-frequency,by-alfa	NC_000003.12:120094155:G:A	Substitution
ENST00000264235_229_387	2058542610	HGVS=NC_000003.12:g.120094153dup,NC_000003.11:g.119813000dup,NG_012922.1:g.5265dup,NM_002093.4:c.-719dup,NM_002093.3:c.-719dup,NM_001146156.2:c.-719dup,NM_001146156.1:c.-719dup,NM_001354596.2:c.-719dup,NM_001354596.1:c.-719dup,XM_006713610.4:c.-719dup|SEQ=[-/A]|LEN=1|GENE=GSK3B:2932	delins		by-frequency,by-alfa	NC_000003.12:120094152:A:AA	Insertion
ENST00000264235_229_387	2058542539	HGVS=NC_000003.12:g.120094150G>A,NC_000003.11:g.119812997G>A,NG_012922.1:g.5268C>T,NM_002093.4:c.-716C>T,NM_002093.3:c.-716C>T,NM_001146156.2:c.-716C>T,NM_001146156.1:c.-716C>T,NM_001354596.2:c.-716C>T,NM_001354596.1:c.-716C>T,XM_006713610.4:c.-716C>T|SEQ=[G/A]|LEN=1|GENE=GSK3B:2932	snv		by-frequency,by-alfa	NC_000003.12:120094149:G:A	Substitution
ENST00000264235_229_387	2058542495	HGVS=NC_000003.12:g.120094148C>A,NC_000003.12:g.120094148C>T,NC_000003.11:g.119812995C>A,NC_000003.11:g.119812995C>T,NG_012922.1:g.5270G>T,NG_012922.1:g.5270G>A,NM_002093.4:c.-714G>T,NM_002093.4:c.-714G>A,NM_002093.3:c.-714G>T,NM_002093.3:c.-714G>A,NM_001146156.2:c.-714G>T,NM_001146156.2:c.-714G>A,NM_001146156.1:c.-714G>T,NM_001146156.1:c.-714G>A,NM_001354596.2:c.-714G>T,NM_001354596.2:c.-714G>A,NM_001354596.1:c.-714G>T,NM_001354596.1:c.-714G>A,XM_006713610.4:c.-714G>T,XM_006713610.4:c.-714G>A|SEQ=[C/A/T]|LEN=1|GENE=GSK3B:2932	snv		by-frequency,by-alfa,by-cluster	NC_000003.12:120094147:C:A,NC_000003.12:120094147:C:T	Substitution
ENST00000264235_229_387	2058542478	HGVS=NC_000003.12:g.120094147C>A,NC_000003.11:g.119812994C>A,NG_012922.1:g.5271G>T,NM_002093.4:c.-713G>T,NM_002093.3:c.-713G>T,NM_001146156.2:c.-713G>T,NM_001146156.1:c.-713G>T,NM_001354596.2:c.-713G>T,NM_001354596.1:c.-713G>T,XM_006713610.4:c.-713G>T|SEQ=[C/A]|LEN=1|GENE=GSK3B:2932	snv		by-frequency,by-alfa	NC_000003.12:120094146:C:A	Substitution
ENST00000264235_229_387	2058542247	HGVS=NC_000003.12:g.120094130G>A,NC_000003.11:g.119812977G>A,NG_012922.1:g.5288C>T,NM_002093.4:c.-696C>T,NM_002093.3:c.-696C>T,NM_001146156.2:c.-696C>T,NM_001146156.1:c.-696C>T,NM_001354596.2:c.-696C>T,NM_001354596.1:c.-696C>T,XM_006713610.4:c.-696C>T|SEQ=[G/A]|LEN=1|GENE=GSK3B:2932	snv		by-frequency,by-alfa,by-cluster	NC_000003.12:120094129:G:A	Substitution
ENST00000264235_229_387	2058542149	HGVS=NC_000003.12:g.120094126G>A,NC_000003.11:g.119812973G>A,NG_012922.1:g.5292C>T,NM_002093.4:c.-692C>T,NM_002093.3:c.-692C>T,NM_001146156.2:c.-692C>T,NM_001146156.1:c.-692C>T,NM_001354596.2:c.-692C>T,NM_001354596.1:c.-692C>T,XM_006713610.4:c.-692C>T|SEQ=[G/A]|LEN=1|GENE=GSK3B:2932	snv		by-frequency,by-alfa	NC_000003.12:120094125:G:A	Substitution
ENST00000264235_229_387	2058542016	HGVS=NC_000003.12:g.120094119CGG[3],NC_000003.11:g.119812966CGG[3],NG_012922.1:g.5299GCC[3],NM_002093.4:c.-685GCC[3],NM_002093.3:c.-685GCC[3],NM_001146156.2:c.-685GCC[3],NM_001146156.1:c.-685GCC[3],NM_001354596.2:c.-685GCC[3],NM_001354596.1:c.-685GCC[3],XM_006713610.4:c.-685GCC[3]|SEQ=[-/CGGCGG]|LEN=5|GENE=GSK3B:2932	delins		by-frequency,by-alfa	NC_000003.12:120094116:GGCGG:GGCGGCGGCGG	Insertion
ENST00000264235_229_387	2058541915	HGVS=NC_000003.12:g.120094115A>G,NC_000003.11:g.119812962A>G,NG_012922.1:g.5303T>C,NM_002093.4:c.-681T>C,NM_002093.3:c.-681T>C,NM_001146156.2:c.-681T>C,NM_001146156.1:c.-681T>C,NM_001354596.2:c.-681T>C,NM_001354596.1:c.-681T>C,XM_006713610.4:c.-681T>C|SEQ=[A/G]|LEN=1|GENE=GSK3B:2932	snv		by-frequency,by-alfa	NC_000003.12:120094114:A:G	Substitution
ENST00000264235_229_387	2058541818	HGVS=NC_000003.12:g.120094112G>A,NC_000003.12:g.120094112G>T,NC_000003.11:g.119812959G>A,NC_000003.11:g.119812959G>T,NG_012922.1:g.5306C>T,NG_012922.1:g.5306C>A,NM_002093.4:c.-678C>T,NM_002093.4:c.-678C>A,NM_002093.3:c.-678C>T,NM_002093.3:c.-678C>A,NM_001146156.2:c.-678C>T,NM_001146156.2:c.-678C>A,NM_001146156.1:c.-678C>T,NM_001146156.1:c.-678C>A,NM_001354596.2:c.-678C>T,NM_001354596.2:c.-678C>A,NM_001354596.1:c.-678C>T,NM_001354596.1:c.-678C>A,XM_006713610.4:c.-678C>T,XM_006713610.4:c.-678C>A|SEQ=[G/A/T]|LEN=1|GENE=GSK3B:2932	snv		by-frequency,by-alfa,by-cluster	NC_000003.12:120094111:G:A,NC_000003.12:120094111:G:T	Substitution
ENST00000264235_229_387	2058541715	HGVS=NC_000003.12:g.120094108A>G,NC_000003.11:g.119812955A>G,NG_012922.1:g.5310T>C,NM_002093.4:c.-674T>C,NM_002093.3:c.-674T>C,NM_001146156.2:c.-674T>C,NM_001146156.1:c.-674T>C,NM_001354596.2:c.-674T>C,NM_001354596.1:c.-674T>C,XM_006713610.4:c.-674T>C|SEQ=[A/G]|LEN=1|GENE=GSK3B:2932	snv		by-frequency,by-alfa,by-cluster	NC_000003.12:120094107:A:G	Substitution
ENST00000264235_229_387	2058541584	HGVS=NC_000003.12:g.120094101T>G,NC_000003.11:g.119812948T>G,NG_012922.1:g.5317A>C,NM_002093.4:c.-667A>C,NM_002093.3:c.-667A>C,NM_001146156.2:c.-667A>C,NM_001146156.1:c.-667A>C,NM_001354596.2:c.-667A>C,NM_001354596.1:c.-667A>C,XM_006713610.4:c.-667A>C|SEQ=[T/G]|LEN=1|GENE=GSK3B:2932	snv		by-frequency,by-alfa	NC_000003.12:120094100:T:G	Substitution
ENST00000264235_229_387	2058541433	HGVS=NC_000003.12:g.120094081G>A,NC_000003.11:g.119812928G>A,NG_012922.1:g.5337C>T,NM_002093.4:c.-647C>T,NM_002093.3:c.-647C>T,NM_001146156.2:c.-647C>T,NM_001146156.1:c.-647C>T,NM_001354596.2:c.-647C>T,NM_001354596.1:c.-647C>T,XM_006713610.4:c.-647C>T|SEQ=[G/A]|LEN=1|GENE=GSK3B:2932	snv		by-frequency,by-alfa	NC_000003.12:120094080:G:A	Substitution
ENST00000264235_229_387	2058541226	HGVS=NC_000003.12:g.120094062C>A,NC_000003.11:g.119812909C>A,NG_012922.1:g.5356G>T,NM_002093.4:c.-628G>T,NM_002093.3:c.-628G>T,NM_001146156.2:c.-628G>T,NM_001146156.1:c.-628G>T,NM_001354596.2:c.-628G>T,NM_001354596.1:c.-628G>T,XM_006713610.4:c.-628G>T|SEQ=[C/A]|LEN=1|GENE=GSK3B:2932	snv		by-cluster	NC_000003.12:120094061:C:A	Substitution
ENST00000264235_229_387	2058541162	HGVS=NC_000003.12:g.120094056G>A,NC_000003.11:g.119812903G>A,NG_012922.1:g.5362C>T,NM_002093.4:c.-622C>T,NM_002093.3:c.-622C>T,NM_001146156.2:c.-622C>T,NM_001146156.1:c.-622C>T,NM_001354596.2:c.-622C>T,NM_001354596.1:c.-622C>T,XM_006713610.4:c.-622C>T|SEQ=[G/A]|LEN=1|GENE=GSK3B:2932	snv		by-frequency,by-alfa	NC_000003.12:120094055:G:A	Substitution
ENST00000264235_229_387	2058541043	HGVS=NC_000003.12:g.120094051_120094053dup,NC_000003.11:g.119812898_119812900dup,NG_012922.1:g.5367_5369dup,NM_002093.4:c.-617_-615dup,NM_002093.3:c.-617_-615dup,NM_001146156.2:c.-617_-615dup,NM_001146156.1:c.-617_-615dup,NM_001354596.2:c.-617_-615dup,NM_001354596.1:c.-617_-615dup,XM_006713610.4:c.-617_-615dup|SEQ=[-/TGG]|LEN=5|GENE=GSK3B:2932	delins		by-frequency,by-alfa,by-cluster	NC_000003.12:120094048:GGTGG:GGTGGTGG	Insertion
ENST00000264235_229_387	2058541029	HGVS=NC_000003.12:g.120094049G>A,NC_000003.11:g.119812896G>A,NG_012922.1:g.5369C>T,NM_002093.4:c.-615C>T,NM_002093.3:c.-615C>T,NM_001146156.2:c.-615C>T,NM_001146156.1:c.-615C>T,NM_001354596.2:c.-615C>T,NM_001354596.1:c.-615C>T,XM_006713610.4:c.-615C>T|SEQ=[G/A]|LEN=1|GENE=GSK3B:2932	snv		by-frequency,by-alfa	NC_000003.12:120094048:G:A	Substitution
ENST00000264235_229_387	2058540978	HGVS=NC_000003.12:g.120094048_120094050dup,NC_000003.12:g.120094048CGG[5],NC_000003.11:g.119812895_119812897dup,NC_000003.11:g.119812895CGG[5],NG_012922.1:g.5370_5372dup,NG_012922.1:g.5370GCC[5],NM_002093.4:c.-614_-612dup,NM_002093.4:c.-614GCC[5],NM_002093.3:c.-614_-612dup,NM_002093.3:c.-614GCC[5],NM_001146156.2:c.-614_-612dup,NM_001146156.2:c.-614GCC[5],NM_001146156.1:c.-614_-612dup,NM_001146156.1:c.-614GCC[5],NM_001354596.2:c.-614_-612dup,NM_001354596.2:c.-614GCC[5],NM_001354596.1:c.-614_-612dup,NM_001354596.1:c.-614GCC[5],XM_006713610.4:c.-614_-612dup,XM_006713610.4:c.-614GCC[5]|SEQ=[-/CGG/CGGCGGCGGCGG]|LEN=5|GENE=GSK3B:2932	delins		by-frequency,by-alfa,by-cluster	NC_000003.12:120094045:GGCGG:GGCGGCGG,NC_000003.12:120094045:GGCGG:GGCGGCGGCGGCGGCGG	Insertion
ENST00000264235_229_387	2058540861	HGVS=NC_000003.12:g.120094041G>A,NC_000003.11:g.119812888G>A,NG_012922.1:g.5377C>T,NM_002093.4:c.-607C>T,NM_002093.3:c.-607C>T,NM_001146156.2:c.-607C>T,NM_001146156.1:c.-607C>T,NM_001354596.2:c.-607C>T,NM_001354596.1:c.-607C>T,XM_006713610.4:c.-607C>T|SEQ=[G/A]|LEN=1|GENE=GSK3B:2932	snv		by-frequency,by-alfa,by-cluster	NC_000003.12:120094040:G:A	Substitution
ENST00000264235_229_387	2058540750	HGVS=NC_000003.12:g.120094038C>A,NC_000003.12:g.120094038C>T,NC_000003.11:g.119812885C>A,NC_000003.11:g.119812885C>T,NG_012922.1:g.5380G>T,NG_012922.1:g.5380G>A,NM_002093.4:c.-604G>T,NM_002093.4:c.-604G>A,NM_002093.3:c.-604G>T,NM_002093.3:c.-604G>A,NM_001146156.2:c.-604G>T,NM_001146156.2:c.-604G>A,NM_001146156.1:c.-604G>T,NM_001146156.1:c.-604G>A,NM_001354596.2:c.-604G>T,NM_001354596.2:c.-604G>A,NM_001354596.1:c.-604G>T,NM_001354596.1:c.-604G>A,XM_006713610.4:c.-604G>T,XM_006713610.4:c.-604G>A|SEQ=[C/A/T]|LEN=1|GENE=GSK3B:2932	snv		by-frequency,by-alfa,by-cluster	NC_000003.12:120094037:C:A,NC_000003.12:120094037:C:T	Substitution
ENST00000264235_229_387	1576325160	HGVS=NC_000003.12:g.120094121G>A,NC_000003.11:g.119812968G>A,NG_012922.1:g.5297C>T,NM_002093.4:c.-687C>T,NM_002093.3:c.-687C>T,NM_001146156.2:c.-687C>T,NM_001146156.1:c.-687C>T,NM_001354596.2:c.-687C>T,NM_001354596.1:c.-687C>T,XM_006713610.4:c.-687C>T|SEQ=[G/A]|LEN=1|GENE=GSK3B:2932	snv		by-frequency,by-alfa	NC_000003.12:120094120:G:A	Substitution
ENST00000264235_229_387	1576325066	HGVS=NC_000003.12:g.120094058G>A,NC_000003.12:g.120094058G>C,NC_000003.11:g.119812905G>A,NC_000003.11:g.119812905G>C,NG_012922.1:g.5360C>T,NG_012922.1:g.5360C>G,NM_002093.4:c.-624C>T,NM_002093.4:c.-624C>G,NM_002093.3:c.-624C>T,NM_002093.3:c.-624C>G,NM_001146156.2:c.-624C>T,NM_001146156.2:c.-624C>G,NM_001146156.1:c.-624C>T,NM_001146156.1:c.-624C>G,NM_001354596.2:c.-624C>T,NM_001354596.2:c.-624C>G,NM_001354596.1:c.-624C>T,NM_001354596.1:c.-624C>G,XM_006713610.4:c.-624C>T,XM_006713610.4:c.-624C>G|SEQ=[G/A/C]|LEN=1|GENE=GSK3B:2932	snv		by-frequency,by-cluster	NC_000003.12:120094057:G:A,NC_000003.12:120094057:G:C	Substitution
ENST00000264235_229_387	1488731791	HGVS=NC_000003.12:g.120094049_120094060dup,NC_000003.11:g.119812896_119812907dup,NG_012922.1:g.5361_5372dup,NM_002093.4:c.-623_-612dup,NM_002093.3:c.-623_-612dup,NM_001146156.2:c.-623_-612dup,NM_001146156.1:c.-623_-612dup,NM_001354596.2:c.-623_-612dup,NM_001354596.1:c.-623_-612dup,XM_006713610.4:c.-623_-612dup|SEQ=[-/GGTGGCGGCGGC]|LEN=15|GENE=GSK3B:2932	delins		by-frequency,by-alfa,by-cluster	NC_000003.12:120094045:GGCGGTGGCGGCGGC:GGCGGTGGCGGCGGCGGTGGCGGCGGC	Insertion
ENST00000264235_229_387	1486399254	HGVS=NC_000003.12:g.120094045T>C,NC_000003.12:g.120094045T>G,NC_000003.11:g.119812892T>C,NC_000003.11:g.119812892T>G,NG_012922.1:g.5373A>G,NG_012922.1:g.5373A>C,NM_002093.4:c.-611A>G,NM_002093.4:c.-611A>C,NM_002093.3:c.-611A>G,NM_002093.3:c.-611A>C,NM_001146156.2:c.-611A>G,NM_001146156.2:c.-611A>C,NM_001146156.1:c.-611A>G,NM_001146156.1:c.-611A>C,NM_001354596.2:c.-611A>G,NM_001354596.2:c.-611A>C,NM_001354596.1:c.-611A>G,NM_001354596.1:c.-611A>C,XM_006713610.4:c.-611A>G,XM_006713610.4:c.-611A>C|SEQ=[T/C/G]|LEN=1|GENE=GSK3B:2932	snv		by-frequency,by-alfa,by-cluster	NC_000003.12:120094044:T:C,NC_000003.12:120094044:T:G	Substitution
ENST00000264235_229_387	1478273816	HGVS=NC_000003.12:g.120094105T>C,NC_000003.11:g.119812952T>C,NG_012922.1:g.5313A>G,NM_002093.4:c.-671A>G,NM_002093.3:c.-671A>G,NM_001146156.2:c.-671A>G,NM_001146156.1:c.-671A>G,NM_001354596.2:c.-671A>G,NM_001354596.1:c.-671A>G,XM_006713610.4:c.-671A>G|SEQ=[T/C]|LEN=1|GENE=GSK3B:2932	snv		by-frequency,by-alfa,by-cluster	NC_000003.12:120094104:T:C	Substitution
ENST00000264235_229_387	1475290376	HGVS=NC_000003.12:g.120094078C>T,NC_000003.11:g.119812925C>T,NG_012922.1:g.5340G>A,NM_002093.4:c.-644G>A,NM_002093.3:c.-644G>A,NM_001146156.2:c.-644G>A,NM_001146156.1:c.-644G>A,NM_001354596.2:c.-644G>A,NM_001354596.1:c.-644G>A,XM_006713610.4:c.-644G>A|SEQ=[C/T]|LEN=1|GENE=GSK3B:2932	snv		by-frequency,by-alfa,by-cluster	NC_000003.12:120094077:C:T	Substitution
ENST00000264235_229_387	1466513608	HGVS=NC_000003.12:g.120094144_120094145insTG,NC_000003.11:g.119812991_119812992insTG,NG_012922.1:g.5273_5274insCA,NM_002093.4:c.-711_-710insCA,NM_002093.3:c.-711_-710insCA,NM_001146156.2:c.-711_-710insCA,NM_001146156.1:c.-711_-710insCA,NM_001354596.2:c.-711_-710insCA,NM_001354596.1:c.-711_-710insCA,XM_006713610.4:c.-711_-710insCA|SEQ=[-/TG]|LEN=0|GENE=GSK3B:2932	ins		by-frequency,by-alfa,by-cluster	NC_000003.12:120094144::TG	Insertion
ENST00000264235_229_387	1428799155	HGVS=NC_000003.12:g.120094106C>A,NC_000003.12:g.120094106C>G,NC_000003.12:g.120094106C>T,NC_000003.11:g.119812953C>A,NC_000003.11:g.119812953C>G,NC_000003.11:g.119812953C>T,NG_012922.1:g.5312G>T,NG_012922.1:g.5312G>C,NG_012922.1:g.5312G>A,NM_002093.4:c.-672G>T,NM_002093.4:c.-672G>C,NM_002093.4:c.-672G>A,NM_002093.3:c.-672G>T,NM_002093.3:c.-672G>C,NM_002093.3:c.-672G>A,NM_001146156.2:c.-672G>T,NM_001146156.2:c.-672G>C,NM_001146156.2:c.-672G>A,NM_001146156.1:c.-672G>T,NM_001146156.1:c.-672G>C,NM_001146156.1:c.-672G>A,NM_001354596.2:c.-672G>T,NM_001354596.2:c.-672G>C,NM_001354596.2:c.-672G>A,NM_001354596.1:c.-672G>T,NM_001354596.1:c.-672G>C,NM_001354596.1:c.-672G>A,XM_006713610.4:c.-672G>T,XM_006713610.4:c.-672G>C,XM_006713610.4:c.-672G>A|SEQ=[C/A/G/T]|LEN=1|GENE=GSK3B:2932	snv		by-frequency,by-alfa,by-cluster	NC_000003.12:120094105:C:A,NC_000003.12:120094105:C:G,NC_000003.12:120094105:C:T	Substitution
ENST00000264235_229_387	1428340638	HGVS=NC_000003.12:g.120094039_120094044dup,NC_000003.11:g.119812886_119812891dup,NG_012922.1:g.5374_5379dup,NM_002093.4:c.-610_-605dup,NM_002093.3:c.-610_-605dup,NM_001146156.2:c.-610_-605dup,NM_001146156.1:c.-610_-605dup,NM_001354596.2:c.-610_-605dup,NM_001354596.1:c.-610_-605dup,XM_006713610.4:c.-610_-605dup|SEQ=[-/GGGCGG]|LEN=6|GENE=GSK3B:2932	delins		by-frequency,by-alfa	NC_000003.12:120094038:GGGCGG:GGGCGGGGGCGG	Insertion
ENST00000264235_229_387	1417270252	HGVS=NC_000003.12:g.120094157G>A,NC_000003.11:g.119813004G>A,NG_012922.1:g.5261C>T,NM_002093.4:c.-723C>T,NM_002093.3:c.-723C>T,NM_001146156.2:c.-723C>T,NM_001146156.1:c.-723C>T,NM_001354596.2:c.-723C>T,NM_001354596.1:c.-723C>T,XM_006713610.4:c.-723C>T|SEQ=[G/A]|LEN=1|GENE=GSK3B:2932	snv		by-frequency,by-alfa,by-cluster	NC_000003.12:120094156:G:A	Substitution
ENST00000264235_229_387	1400244667	HGVS=NC_000003.12:g.120094068C>G,NC_000003.11:g.119812915C>G,NG_012922.1:g.5350G>C,NM_002093.4:c.-634G>C,NM_002093.3:c.-634G>C,NM_001146156.2:c.-634G>C,NM_001146156.1:c.-634G>C,NM_001354596.2:c.-634G>C,NM_001354596.1:c.-634G>C,XM_006713610.4:c.-634G>C|SEQ=[C/G]|LEN=1|GENE=GSK3B:2932	snv		by-frequency,by-alfa,by-cluster	NC_000003.12:120094067:C:G	Substitution
ENST00000264235_229_387	1400101626	HGVS=NC_000003.12:g.120094117G>A,NC_000003.12:g.120094117G>T,NC_000003.11:g.119812964G>A,NC_000003.11:g.119812964G>T,NG_012922.1:g.5301C>T,NG_012922.1:g.5301C>A,NM_002093.4:c.-683C>T,NM_002093.4:c.-683C>A,NM_002093.3:c.-683C>T,NM_002093.3:c.-683C>A,NM_001146156.2:c.-683C>T,NM_001146156.2:c.-683C>A,NM_001146156.1:c.-683C>T,NM_001146156.1:c.-683C>A,NM_001354596.2:c.-683C>T,NM_001354596.2:c.-683C>A,NM_001354596.1:c.-683C>T,NM_001354596.1:c.-683C>A,XM_006713610.4:c.-683C>T,XM_006713610.4:c.-683C>A|SEQ=[G/A/T]|LEN=1|GENE=GSK3B:2932	snv		by-frequency,by-alfa,by-cluster	NC_000003.12:120094116:G:A,NC_000003.12:120094116:G:T	Substitution
ENST00000264235_229_387	1394882445	HGVS=NC_000003.12:g.120094142A>G,NC_000003.11:g.119812989A>G,NG_012922.1:g.5276T>C,NM_002093.4:c.-708T>C,NM_002093.3:c.-708T>C,NM_001146156.2:c.-708T>C,NM_001146156.1:c.-708T>C,NM_001354596.2:c.-708T>C,NM_001354596.1:c.-708T>C,XM_006713610.4:c.-708T>C|SEQ=[A/G]|LEN=1|GENE=GSK3B:2932	snv		by-frequency,by-alfa,by-cluster	NC_000003.12:120094141:A:G	Substitution
ENST00000264235_229_387	1392902847	HGVS=NC_000003.12:g.120094045TGGCGG[1],NC_000003.12:g.120094045TGGCGG[3],NC_000003.12:g.120094045TGGCGG[4],NC_000003.11:g.119812892TGGCGG[1],NC_000003.11:g.119812892TGGCGG[3],NC_000003.11:g.119812892TGGCGG[4],NG_012922.1:g.5367ACCGCC[1],NG_012922.1:g.5367ACCGCC[3],NG_012922.1:g.5367ACCGCC[4],NM_002093.4:c.-617ACCGCC[1],NM_002093.4:c.-617ACCGCC[3],NM_002093.4:c.-617ACCGCC[4],NM_002093.3:c.-617ACCGCC[1],NM_002093.3:c.-617ACCGCC[3],NM_002093.3:c.-617ACCGCC[4],NM_001146156.2:c.-617ACCGCC[1],NM_001146156.2:c.-617ACCGCC[3],NM_001146156.2:c.-617ACCGCC[4],NM_001146156.1:c.-617ACCGCC[1],NM_001146156.1:c.-617ACCGCC[3],NM_001146156.1:c.-617ACCGCC[4],NM_001354596.2:c.-617ACCGCC[1],NM_001354596.2:c.-617ACCGCC[3],NM_001354596.2:c.-617ACCGCC[4],NM_001354596.1:c.-617ACCGCC[1],NM_001354596.1:c.-617ACCGCC[3],NM_001354596.1:c.-617ACCGCC[4],XM_006713610.4:c.-617ACCGCC[1],XM_006713610.4:c.-617ACCGCC[3],XM_006713610.4:c.-617ACCGCC[4]|SEQ=[TGGCGG/-/TGGCGGTGGCGG/TGGCGGTGGCGGTGGCGG]|LEN=17|GENE=GSK3B:2932	delins		by-frequency,by-alfa,by-cluster	NC_000003.12:120094039:GGCGGTGGCGGTGGCGG:GGCGGTGGCGG,NC_000003.12:120094039:GGCGGTGGCGGTGGCGG:GGCGGTGGCGGTGGCGGTGGCGG,NC_000003.12:120094039:GGCGGTGGCGGTGGCGG:GGCGGTGGCGGTGGCGGTGGCGGTGGCGG	Deletion
ENST00000264235_229_387	1370659134	HGVS=NC_000003.12:g.120094032C>A,NC_000003.11:g.119812879C>A,NG_012922.1:g.5386G>T,NM_002093.4:c.-598G>T,NM_002093.3:c.-598G>T,NM_001146156.2:c.-598G>T,NM_001146156.1:c.-598G>T,NM_001354596.2:c.-598G>T,NM_001354596.1:c.-598G>T,XM_006713610.4:c.-598G>T|SEQ=[C/A]|LEN=1|GENE=GSK3B:2932	snv		by-frequency,by-alfa,by-cluster	NC_000003.12:120094031:C:A	Substitution
ENST00000264235_229_387	1358409045	HGVS=NC_000003.12:g.120094052GGC[1],NC_000003.12:g.120094052GGC[5],NC_000003.11:g.119812899GGC[1],NC_000003.11:g.119812899GGC[5],NG_012922.1:g.5358GCC[1],NG_012922.1:g.5358GCC[5],NM_002093.4:c.-626GCC[1],NM_002093.4:c.-626GCC[5],NM_002093.3:c.-626GCC[1],NM_002093.3:c.-626GCC[5],NM_001146156.2:c.-626GCC[1],NM_001146156.2:c.-626GCC[5],NM_001146156.1:c.-626GCC[1],NM_001146156.1:c.-626GCC[5],NM_001354596.2:c.-626GCC[1],NM_001354596.2:c.-626GCC[5],NM_001354596.1:c.-626GCC[1],NM_001354596.1:c.-626GCC[5],XM_006713610.4:c.-626GCC[1],XM_006713610.4:c.-626GCC[5]|SEQ=[GGCGGC/-/GGCGGCGGCGGC]|LEN=9|GENE=GSK3B:2932	delins		by-frequency,by-alfa,by-cluster	NC_000003.12:120094051:GGCGGCGGC:GGC,NC_000003.12:120094051:GGCGGCGGC:GGCGGCGGCGGCGGC	Deletion
ENST00000264235_229_387	1349602755	HGVS=NC_000003.12:g.120094146C>G,NC_000003.12:g.120094146C>T,NC_000003.11:g.119812993C>G,NC_000003.11:g.119812993C>T,NG_012922.1:g.5272G>C,NG_012922.1:g.5272G>A,NM_002093.4:c.-712G>C,NM_002093.4:c.-712G>A,NM_002093.3:c.-712G>C,NM_002093.3:c.-712G>A,NM_001146156.2:c.-712G>C,NM_001146156.2:c.-712G>A,NM_001146156.1:c.-712G>C,NM_001146156.1:c.-712G>A,NM_001354596.2:c.-712G>C,NM_001354596.2:c.-712G>A,NM_001354596.1:c.-712G>C,NM_001354596.1:c.-712G>A,XM_006713610.4:c.-712G>C,XM_006713610.4:c.-712G>A|SEQ=[C/G/T]|LEN=1|GENE=GSK3B:2932	snv		by-frequency,by-alfa,by-cluster	NC_000003.12:120094145:C:G,NC_000003.12:120094145:C:T	Substitution
ENST00000264235_229_387	1333827392	HGVS=NC_000003.12:g.120094143G>A,NC_000003.11:g.119812990G>A,NG_012922.1:g.5275C>T,NM_002093.4:c.-709C>T,NM_002093.3:c.-709C>T,NM_001146156.2:c.-709C>T,NM_001146156.1:c.-709C>T,NM_001354596.2:c.-709C>T,NM_001354596.1:c.-709C>T,XM_006713610.4:c.-709C>T|SEQ=[G/A]|LEN=1|GENE=GSK3B:2932	snv		by-frequency,by-alfa,by-cluster	NC_000003.12:120094142:G:A	Substitution
ENST00000264235_229_387	1327590447	HGVS=NC_000003.12:g.120094131C>A,NC_000003.12:g.120094131C>T,NC_000003.11:g.119812978C>A,NC_000003.11:g.119812978C>T,NG_012922.1:g.5287G>T,NG_012922.1:g.5287G>A,NM_002093.4:c.-697G>T,NM_002093.4:c.-697G>A,NM_002093.3:c.-697G>T,NM_002093.3:c.-697G>A,NM_001146156.2:c.-697G>T,NM_001146156.2:c.-697G>A,NM_001146156.1:c.-697G>T,NM_001146156.1:c.-697G>A,NM_001354596.2:c.-697G>T,NM_001354596.2:c.-697G>A,NM_001354596.1:c.-697G>T,NM_001354596.1:c.-697G>A,XM_006713610.4:c.-697G>T,XM_006713610.4:c.-697G>A|SEQ=[C/A/T]|LEN=1|GENE=GSK3B:2932	snv		by-frequency,by-alfa,by-cluster	NC_000003.12:120094130:C:A,NC_000003.12:120094130:C:T	Substitution
ENST00000264235_229_387	1326872592	HGVS=NC_000003.12:g.120094128A>G,NC_000003.11:g.119812975A>G,NG_012922.1:g.5290T>C,NM_002093.4:c.-694T>C,NM_002093.3:c.-694T>C,NM_001146156.2:c.-694T>C,NM_001146156.1:c.-694T>C,NM_001354596.2:c.-694T>C,NM_001354596.1:c.-694T>C,XM_006713610.4:c.-694T>C|SEQ=[A/G]|LEN=1|GENE=GSK3B:2932	snv		by-frequency,by-alfa,by-cluster	NC_000003.12:120094127:A:G	Substitution
ENST00000264235_229_387	1320165713	HGVS=NC_000003.12:g.120094124G>A,NC_000003.11:g.119812971G>A,NG_012922.1:g.5294C>T,NM_002093.4:c.-690C>T,NM_002093.3:c.-690C>T,NM_001146156.2:c.-690C>T,NM_001146156.1:c.-690C>T,NM_001354596.2:c.-690C>T,NM_001354596.1:c.-690C>T,XM_006713610.4:c.-690C>T|SEQ=[G/A]|LEN=1|GENE=GSK3B:2932	snv		by-frequency,by-alfa,by-cluster	NC_000003.12:120094123:G:A	Substitution
ENST00000264235_229_387	1295053442	HGVS=NC_000003.12:g.120094141C>T,NC_000003.11:g.119812988C>T,NG_012922.1:g.5277G>A,NM_002093.4:c.-707G>A,NM_002093.3:c.-707G>A,NM_001146156.2:c.-707G>A,NM_001146156.1:c.-707G>A,NM_001354596.2:c.-707G>A,NM_001354596.1:c.-707G>A,XM_006713610.4:c.-707G>A|SEQ=[C/T]|LEN=1|GENE=GSK3B:2932	snv		by-frequency,by-alfa,by-cluster	NC_000003.12:120094140:C:T	Substitution
ENST00000264235_229_387	1268285738	HGVS=NC_000003.12:g.120094046G>A,NC_000003.11:g.119812893G>A,NG_012922.1:g.5372C>T,NM_002093.4:c.-612C>T,NM_002093.3:c.-612C>T,NM_001146156.2:c.-612C>T,NM_001146156.1:c.-612C>T,NM_001354596.2:c.-612C>T,NM_001354596.1:c.-612C>T,XM_006713610.4:c.-612C>T|SEQ=[G/A]|LEN=1|GENE=GSK3B:2932	snv		by-frequency,by-alfa,by-cluster	NC_000003.12:120094045:G:A	Substitution
ENST00000264235_229_387	1266013135	HGVS=NC_000003.12:g.120094052GGC[1],NC_000003.12:g.120094052GGC[5],NC_000003.11:g.119812899GGC[1],NC_000003.11:g.119812899GGC[5],NG_012922.1:g.5358GCC[1],NG_012922.1:g.5358GCC[5],NM_002093.4:c.-626GCC[1],NM_002093.4:c.-626GCC[5],NM_002093.3:c.-626GCC[1],NM_002093.3:c.-626GCC[5],NM_001146156.2:c.-626GCC[1],NM_001146156.2:c.-626GCC[5],NM_001146156.1:c.-626GCC[1],NM_001146156.1:c.-626GCC[5],NM_001354596.2:c.-626GCC[1],NM_001354596.2:c.-626GCC[5],NM_001354596.1:c.-626GCC[1],NM_001354596.1:c.-626GCC[5],XM_006713610.4:c.-626GCC[1],XM_006713610.4:c.-626GCC[5]|SEQ=[GGCGGC/-/GGCGGCGGCGGC]|LEN=9|GENE=GSK3B:2932	delins		by-frequency,by-alfa,by-cluster	NC_000003.12:120094051:GGCGGCGGC:GGC,NC_000003.12:120094051:GGCGGCGGC:GGCGGCGGCGGCGGC	Deletion
ENST00000264235_229_387	1261021722	HGVS=NC_000003.12:g.120094168G>C,NC_000003.11:g.119813015G>C,NG_012922.1:g.5250C>G,NM_002093.4:c.-734C>G,NM_002093.3:c.-734C>G,NM_001146156.2:c.-734C>G,NM_001146156.1:c.-734C>G,NM_001354596.2:c.-734C>G,NM_001354596.1:c.-734C>G,XM_006713610.4:c.-734C>G|SEQ=[G/C]|LEN=1|GENE=GSK3B:2932	snv		by-frequency,by-alfa,by-cluster	NC_000003.12:120094167:G:C	Substitution
ENST00000264235_229_387	1220263582	HGVS=NC_000003.12:g.120094051T>C,NC_000003.12:g.120094051T>G,NC_000003.11:g.119812898T>C,NC_000003.11:g.119812898T>G,NG_012922.1:g.5367A>G,NG_012922.1:g.5367A>C,NM_002093.4:c.-617A>G,NM_002093.4:c.-617A>C,NM_002093.3:c.-617A>G,NM_002093.3:c.-617A>C,NM_001146156.2:c.-617A>G,NM_001146156.2:c.-617A>C,NM_001146156.1:c.-617A>G,NM_001146156.1:c.-617A>C,NM_001354596.2:c.-617A>G,NM_001354596.2:c.-617A>C,NM_001354596.1:c.-617A>G,NM_001354596.1:c.-617A>C,XM_006713610.4:c.-617A>G,XM_006713610.4:c.-617A>C|SEQ=[T/C/G]|LEN=1|GENE=GSK3B:2932	snv		by-frequency,by-alfa,by-cluster	NC_000003.12:120094050:T:C,NC_000003.12:120094050:T:G	Substitution
ENST00000264235_229_387	1218967277	HGVS=NC_000003.12:g.120094123G>T,NC_000003.11:g.119812970G>T,NG_012922.1:g.5295C>A,NM_002093.4:c.-689C>A,NM_002093.3:c.-689C>A,NM_001146156.2:c.-689C>A,NM_001146156.1:c.-689C>A,NM_001354596.2:c.-689C>A,NM_001354596.1:c.-689C>A,XM_006713610.4:c.-689C>A|SEQ=[G/T]|LEN=1|GENE=GSK3B:2932	snv		by-frequency,by-alfa,by-cluster	NC_000003.12:120094122:G:T	Substitution
ENST00000264235_229_387	1201882551	HGVS=NC_000003.12:g.120094175A>G,NC_000003.11:g.119813022A>G,NG_012922.1:g.5243T>C,NM_002093.4:c.-741T>C,NM_002093.3:c.-741T>C,NM_001146156.2:c.-741T>C,NM_001146156.1:c.-741T>C,NM_001354596.2:c.-741T>C,NM_001354596.1:c.-741T>C,XM_006713610.4:c.-741T>C|SEQ=[A/G]|LEN=1|GENE=GSK3B:2932	snv		by-frequency,by-alfa,by-cluster	NC_000003.12:120094174:A:G	Substitution
ENST00000264235_229_387	1195216101	HGVS=NC_000003.12:g.120094116T>C,NC_000003.12:g.120094116T>G,NC_000003.11:g.119812963T>C,NC_000003.11:g.119812963T>G,NG_012922.1:g.5302A>G,NG_012922.1:g.5302A>C,NM_002093.4:c.-682A>G,NM_002093.4:c.-682A>C,NM_002093.3:c.-682A>G,NM_002093.3:c.-682A>C,NM_001146156.2:c.-682A>G,NM_001146156.2:c.-682A>C,NM_001146156.1:c.-682A>G,NM_001146156.1:c.-682A>C,NM_001354596.2:c.-682A>G,NM_001354596.2:c.-682A>C,NM_001354596.1:c.-682A>G,NM_001354596.1:c.-682A>C,XM_006713610.4:c.-682A>G,XM_006713610.4:c.-682A>C|SEQ=[T/C/G]|LEN=1|GENE=GSK3B:2932	snv		by-frequency,by-alfa,by-cluster	NC_000003.12:120094115:T:C,NC_000003.12:120094115:T:G	Substitution
ENST00000264235_229_387	1188703506	HGVS=NC_000003.12:g.120094037G>A,NC_000003.11:g.119812884G>A,NG_012922.1:g.5381C>T,NM_002093.4:c.-603C>T,NM_002093.3:c.-603C>T,NM_001146156.2:c.-603C>T,NM_001146156.1:c.-603C>T,NM_001354596.2:c.-603C>T,NM_001354596.1:c.-603C>T,XM_006713610.4:c.-603C>T|SEQ=[G/A]|LEN=1|GENE=GSK3B:2932	snv		by-frequency,by-alfa,by-cluster	NC_000003.12:120094036:G:A	Substitution
ENST00000264235_229_387	1167011803	HGVS=NC_000003.12:g.120094103G>A,NC_000003.12:g.120094103G>C,NC_000003.11:g.119812950G>A,NC_000003.11:g.119812950G>C,NG_012922.1:g.5315C>T,NG_012922.1:g.5315C>G,NM_002093.4:c.-669C>T,NM_002093.4:c.-669C>G,NM_002093.3:c.-669C>T,NM_002093.3:c.-669C>G,NM_001146156.2:c.-669C>T,NM_001146156.2:c.-669C>G,NM_001146156.1:c.-669C>T,NM_001146156.1:c.-669C>G,NM_001354596.2:c.-669C>T,NM_001354596.2:c.-669C>G,NM_001354596.1:c.-669C>T,NM_001354596.1:c.-669C>G,XM_006713610.4:c.-669C>T,XM_006713610.4:c.-669C>G|SEQ=[G/A/C]|LEN=1|GENE=GSK3B:2932	snv		by-frequency,by-alfa,by-cluster	NC_000003.12:120094102:G:A,NC_000003.12:120094102:G:C	Substitution
ENST00000264235_229_387	1164379622	HGVS=NC_000003.12:g.120094089G>A,NC_000003.12:g.120094089G>C,NC_000003.11:g.119812936G>A,NC_000003.11:g.119812936G>C,NG_012922.1:g.5329C>T,NG_012922.1:g.5329C>G,NM_002093.4:c.-655C>T,NM_002093.4:c.-655C>G,NM_002093.3:c.-655C>T,NM_002093.3:c.-655C>G,NM_001146156.2:c.-655C>T,NM_001146156.2:c.-655C>G,NM_001146156.1:c.-655C>T,NM_001146156.1:c.-655C>G,NM_001354596.2:c.-655C>T,NM_001354596.2:c.-655C>G,NM_001354596.1:c.-655C>T,NM_001354596.1:c.-655C>G,XM_006713610.4:c.-655C>T,XM_006713610.4:c.-655C>G|SEQ=[G/A/C]|LEN=1|GENE=GSK3B:2932	snv		by-frequency,by-alfa,by-cluster	NC_000003.12:120094088:G:A,NC_000003.12:120094088:G:C	Substitution
ENST00000264235_229_387	1052482679	HGVS=NC_000003.12:g.120094072T>C,NC_000003.12:g.120094072T>G,NC_000003.11:g.119812919T>C,NC_000003.11:g.119812919T>G,NG_012922.1:g.5346A>G,NG_012922.1:g.5346A>C,NM_002093.4:c.-638A>G,NM_002093.4:c.-638A>C,NM_002093.3:c.-638A>G,NM_002093.3:c.-638A>C,NM_001146156.2:c.-638A>G,NM_001146156.2:c.-638A>C,NM_001146156.1:c.-638A>G,NM_001146156.1:c.-638A>C,NM_001354596.2:c.-638A>G,NM_001354596.2:c.-638A>C,NM_001354596.1:c.-638A>G,NM_001354596.1:c.-638A>C,XM_006713610.4:c.-638A>G,XM_006713610.4:c.-638A>C|SEQ=[T/C/G]|LEN=1|GENE=GSK3B:2932	snv		by-frequency,by-alfa,by-cluster	NC_000003.12:120094071:T:C,NC_000003.12:120094071:T:G	Substitution
ENST00000264235_229_387	1051348249	HGVS=NC_000003.12:g.120094073T>C,NC_000003.12:g.120094073T>G,NC_000003.11:g.119812920T>C,NC_000003.11:g.119812920T>G,NG_012922.1:g.5345A>G,NG_012922.1:g.5345A>C,NM_002093.4:c.-639A>G,NM_002093.4:c.-639A>C,NM_002093.3:c.-639A>G,NM_002093.3:c.-639A>C,NM_001146156.2:c.-639A>G,NM_001146156.2:c.-639A>C,NM_001146156.1:c.-639A>G,NM_001146156.1:c.-639A>C,NM_001354596.2:c.-639A>G,NM_001354596.2:c.-639A>C,NM_001354596.1:c.-639A>G,NM_001354596.1:c.-639A>C,XM_006713610.4:c.-639A>G,XM_006713610.4:c.-639A>C|SEQ=[T/C/G]|LEN=1|GENE=GSK3B:2932	snv		by-frequency,by-alfa,by-cluster	NC_000003.12:120094072:T:C,NC_000003.12:120094072:T:G	Substitution
ENST00000264235_229_387	1038435582	HGVS=NC_000003.12:g.120094063C>G,NC_000003.11:g.119812910C>G,NG_012922.1:g.5355G>C,NM_002093.4:c.-629G>C,NM_002093.3:c.-629G>C,NM_001146156.2:c.-629G>C,NM_001146156.1:c.-629G>C,NM_001354596.2:c.-629G>C,NM_001354596.1:c.-629G>C,XM_006713610.4:c.-629G>C|SEQ=[C/G]|LEN=1|GENE=GSK3B:2932	snv		by-frequency,by-alfa,by-cluster	NC_000003.12:120094062:C:G	Substitution
ENST00000264235_229_387	1035565464	HGVS=NC_000003.12:g.120094111G>A,NC_000003.11:g.119812958G>A,NG_012922.1:g.5307C>T,NM_002093.4:c.-677C>T,NM_002093.3:c.-677C>T,NM_001146156.2:c.-677C>T,NM_001146156.1:c.-677C>T,NM_001354596.2:c.-677C>T,NM_001354596.1:c.-677C>T,XM_006713610.4:c.-677C>T|SEQ=[G/A]|LEN=1|GENE=GSK3B:2932	snv		by-frequency,by-alfa,by-cluster	NC_000003.12:120094110:G:A	Substitution
ENST00000264235_229_387	1027310025	HGVS=NC_000003.12:g.120094120G>A,NC_000003.12:g.120094120G>T,NC_000003.11:g.119812967G>A,NC_000003.11:g.119812967G>T,NG_012922.1:g.5298C>T,NG_012922.1:g.5298C>A,NM_002093.4:c.-686C>T,NM_002093.4:c.-686C>A,NM_002093.3:c.-686C>T,NM_002093.3:c.-686C>A,NM_001146156.2:c.-686C>T,NM_001146156.2:c.-686C>A,NM_001146156.1:c.-686C>T,NM_001146156.1:c.-686C>A,NM_001354596.2:c.-686C>T,NM_001354596.2:c.-686C>A,NM_001354596.1:c.-686C>T,NM_001354596.1:c.-686C>A,XM_006713610.4:c.-686C>T,XM_006713610.4:c.-686C>A|SEQ=[G/A/T]|LEN=1|GENE=GSK3B:2932	snv		by-frequency,by-alfa,by-cluster	NC_000003.12:120094119:G:A,NC_000003.12:120094119:G:T	Substitution
ENST00000264235_229_387	1020045791	HGVS=NC_000003.12:g.120094098G>A,NC_000003.11:g.119812945G>A,NG_012922.1:g.5320C>T,NM_002093.4:c.-664C>T,NM_002093.3:c.-664C>T,NM_001146156.2:c.-664C>T,NM_001146156.1:c.-664C>T,NM_001354596.2:c.-664C>T,NM_001354596.1:c.-664C>T,XM_006713610.4:c.-664C>T|SEQ=[G/A]|LEN=1|GENE=GSK3B:2932	snv		by-frequency,by-alfa,by-cluster	NC_000003.12:120094097:G:A	Substitution
ENST00000264235_229_387	1017994581	HGVS=NC_000003.12:g.120094090C>G,NC_000003.11:g.119812937C>G,NG_012922.1:g.5328G>C,NM_002093.4:c.-656G>C,NM_002093.3:c.-656G>C,NM_001146156.2:c.-656G>C,NM_001146156.1:c.-656G>C,NM_001354596.2:c.-656G>C,NM_001354596.1:c.-656G>C,XM_006713610.4:c.-656G>C|SEQ=[C/G]|LEN=1|GENE=GSK3B:2932	snv		by-frequency,by-alfa,by-cluster	NC_000003.12:120094089:C:G	Substitution
ENST00000264235_229_387	1011772410	HGVS=NC_000003.12:g.120094097C>A,NC_000003.12:g.120094097C>T,NC_000003.11:g.119812944C>A,NC_000003.11:g.119812944C>T,NG_012922.1:g.5321G>T,NG_012922.1:g.5321G>A,NM_002093.4:c.-663G>T,NM_002093.4:c.-663G>A,NM_002093.3:c.-663G>T,NM_002093.3:c.-663G>A,NM_001146156.2:c.-663G>T,NM_001146156.2:c.-663G>A,NM_001146156.1:c.-663G>T,NM_001146156.1:c.-663G>A,NM_001354596.2:c.-663G>T,NM_001354596.2:c.-663G>A,NM_001354596.1:c.-663G>T,NM_001354596.1:c.-663G>A,XM_006713610.4:c.-663G>T,XM_006713610.4:c.-663G>A|SEQ=[C/A/T]|LEN=1|GENE=GSK3B:2932	snv		by-frequency,by-alfa,by-cluster	NC_000003.12:120094096:C:A,NC_000003.12:120094096:C:T	Substitution
ENST00000264235_229_387	991027980	HGVS=NC_000003.12:g.120094122T>C,NC_000003.12:g.120094122T>G,NC_000003.11:g.119812969T>C,NC_000003.11:g.119812969T>G,NG_012922.1:g.5296A>G,NG_012922.1:g.5296A>C,NM_002093.4:c.-688A>G,NM_002093.4:c.-688A>C,NM_002093.3:c.-688A>G,NM_002093.3:c.-688A>C,NM_001146156.2:c.-688A>G,NM_001146156.2:c.-688A>C,NM_001146156.1:c.-688A>G,NM_001146156.1:c.-688A>C,NM_001354596.2:c.-688A>G,NM_001354596.2:c.-688A>C,NM_001354596.1:c.-688A>G,NM_001354596.1:c.-688A>C,XM_006713610.4:c.-688A>G,XM_006713610.4:c.-688A>C|SEQ=[T/C/G]|LEN=1|GENE=GSK3B:2932	snv		by-frequency,by-cluster	NC_000003.12:120094121:T:C,NC_000003.12:120094121:T:G	Substitution
ENST00000264235_229_387	990787521	HGVS=NC_000003.12:g.120094052G>A,NC_000003.11:g.119812899G>A,NG_012922.1:g.5366C>T,NM_002093.4:c.-618C>T,NM_002093.3:c.-618C>T,NM_001146156.2:c.-618C>T,NM_001146156.1:c.-618C>T,NM_001354596.2:c.-618C>T,NM_001354596.1:c.-618C>T,XM_006713610.4:c.-618C>T|SEQ=[G/A]|LEN=1|GENE=GSK3B:2932	snv		by-cluster	NC_000003.12:120094051:G:A	Substitution
ENST00000264235_229_387	980996200	HGVS=NC_000003.12:g.120094178C>T,NC_000003.11:g.119813025C>T,NG_012922.1:g.5240G>A,NM_002093.4:c.-744G>A,NM_002093.3:c.-744G>A,NM_001146156.2:c.-744G>A,NM_001146156.1:c.-744G>A,NM_001354596.2:c.-744G>A,NM_001354596.1:c.-744G>A,XM_006713610.4:c.-744G>A|SEQ=[C/T]|LEN=1|GENE=GSK3B:2932	snv		by-frequency,by-alfa,by-cluster	NC_000003.12:120094177:C:T	Substitution
ENST00000264235_229_387	969530741	HGVS=NC_000003.12:g.120094167T>C,NC_000003.11:g.119813014T>C,NG_012922.1:g.5251A>G,NM_002093.4:c.-733A>G,NM_002093.3:c.-733A>G,NM_001146156.2:c.-733A>G,NM_001146156.1:c.-733A>G,NM_001354596.2:c.-733A>G,NM_001354596.1:c.-733A>G,XM_006713610.4:c.-733A>G|SEQ=[T/C]|LEN=1|GENE=GSK3B:2932	snv		by-frequency,by-alfa,by-cluster	NC_000003.12:120094166:T:C	Substitution
ENST00000264235_229_387	967509150	HGVS=NC_000003.12:g.120094109G>A,NC_000003.12:g.120094109G>C,NC_000003.12:g.120094109G>T,NC_000003.11:g.119812956G>A,NC_000003.11:g.119812956G>C,NC_000003.11:g.119812956G>T,NG_012922.1:g.5309C>T,NG_012922.1:g.5309C>G,NG_012922.1:g.5309C>A,NM_002093.4:c.-675C>T,NM_002093.4:c.-675C>G,NM_002093.4:c.-675C>A,NM_002093.3:c.-675C>T,NM_002093.3:c.-675C>G,NM_002093.3:c.-675C>A,NM_001146156.2:c.-675C>T,NM_001146156.2:c.-675C>G,NM_001146156.2:c.-675C>A,NM_001146156.1:c.-675C>T,NM_001146156.1:c.-675C>G,NM_001146156.1:c.-675C>A,NM_001354596.2:c.-675C>T,NM_001354596.2:c.-675C>G,NM_001354596.2:c.-675C>A,NM_001354596.1:c.-675C>T,NM_001354596.1:c.-675C>G,NM_001354596.1:c.-675C>A,XM_006713610.4:c.-675C>T,XM_006713610.4:c.-675C>G,XM_006713610.4:c.-675C>A|SEQ=[G/A/C/T]|LEN=1|GENE=GSK3B:2932	snv		by-frequency,by-alfa,by-cluster	NC_000003.12:120094108:G:A,NC_000003.12:120094108:G:C,NC_000003.12:120094108:G:T	Substitution
ENST00000264235_229_387	960977875	HGVS=NC_000003.12:g.120094114C>A,NC_000003.11:g.119812961C>A,NG_012922.1:g.5304G>T,NM_002093.4:c.-680G>T,NM_002093.3:c.-680G>T,NM_001146156.2:c.-680G>T,NM_001146156.1:c.-680G>T,NM_001354596.2:c.-680G>T,NM_001354596.1:c.-680G>T,XM_006713610.4:c.-680G>T|SEQ=[C/A]|LEN=1|GENE=GSK3B:2932	snv			NC_000003.12:120094113:C:A	Substitution
ENST00000264235_229_387	959707094	HGVS=NC_000003.12:g.120094151G>A,NC_000003.11:g.119812998G>A,NG_012922.1:g.5267C>T,NM_002093.4:c.-717C>T,NM_002093.3:c.-717C>T,NM_001146156.2:c.-717C>T,NM_001146156.1:c.-717C>T,NM_001354596.2:c.-717C>T,NM_001354596.1:c.-717C>T,XM_006713610.4:c.-717C>T|SEQ=[G/A]|LEN=1|GENE=GSK3B:2932	snv		by-frequency,by-alfa,by-cluster	NC_000003.12:120094150:G:A	Substitution
ENST00000264235_229_387	942618410	HGVS=NC_000003.12:g.120094189T>A,NC_000003.12:g.120094189T>C,NC_000003.12:g.120094189T>G,NC_000003.11:g.119813036T>A,NC_000003.11:g.119813036T>C,NC_000003.11:g.119813036T>G,NG_012922.1:g.5229A>T,NG_012922.1:g.5229A>G,NG_012922.1:g.5229A>C,NM_002093.4:c.-755A>T,NM_002093.4:c.-755A>G,NM_002093.4:c.-755A>C,NM_002093.3:c.-755A>T,NM_002093.3:c.-755A>G,NM_002093.3:c.-755A>C,NM_001146156.2:c.-755A>T,NM_001146156.2:c.-755A>G,NM_001146156.2:c.-755A>C,NM_001146156.1:c.-755A>T,NM_001146156.1:c.-755A>G,NM_001146156.1:c.-755A>C,NM_001354596.2:c.-755A>T,NM_001354596.2:c.-755A>G,NM_001354596.2:c.-755A>C,NM_001354596.1:c.-755A>T,NM_001354596.1:c.-755A>G,NM_001354596.1:c.-755A>C,XM_006713610.4:c.-755A>T,XM_006713610.4:c.-755A>G,XM_006713610.4:c.-755A>C|SEQ=[T/A/C/G]|LEN=1|GENE=GSK3B:2932	snv		by-frequency,by-alfa,by-cluster	NC_000003.12:120094188:T:A,NC_000003.12:120094188:T:C,NC_000003.12:120094188:T:G	Substitution
ENST00000264235_229_387	930010474	HGVS=NC_000003.12:g.120094159T>A,NC_000003.11:g.119813006T>A,NG_012922.1:g.5259A>T,NM_002093.4:c.-725A>T,NM_002093.3:c.-725A>T,NM_001146156.2:c.-725A>T,NM_001146156.1:c.-725A>T,NM_001354596.2:c.-725A>T,NM_001354596.1:c.-725A>T,XM_006713610.4:c.-725A>T|SEQ=[T/A]|LEN=1|GENE=GSK3B:2932	snv		by-frequency,by-cluster	NC_000003.12:120094158:T:A	Substitution
ENST00000264235_229_387	929837330	HGVS=NC_000003.12:g.120094067C>T,NC_000003.11:g.119812914C>T,NG_012922.1:g.5351G>A,NM_002093.4:c.-633G>A,NM_002093.3:c.-633G>A,NM_001146156.2:c.-633G>A,NM_001146156.1:c.-633G>A,NM_001354596.2:c.-633G>A,NM_001354596.1:c.-633G>A,XM_006713610.4:c.-633G>A|SEQ=[C/T]|LEN=1|GENE=GSK3B:2932	snv		by-frequency,by-alfa,by-cluster	NC_000003.12:120094066:C:T	Substitution
ENST00000264235_229_387	928256556	HGVS=NC_000003.12:g.120094031T>G,NC_000003.11:g.119812878T>G,NG_012922.1:g.5387A>C,NM_002093.4:c.-597A>C,NM_002093.3:c.-597A>C,NM_001146156.2:c.-597A>C,NM_001146156.1:c.-597A>C,NM_001354596.2:c.-597A>C,NM_001354596.1:c.-597A>C,XM_006713610.4:c.-597A>C|SEQ=[T/G]|LEN=1|GENE=GSK3B:2932	snv		by-frequency,by-alfa,by-cluster	NC_000003.12:120094030:T:G	Substitution
ENST00000264235_229_387	916572941	HGVS=NC_000003.12:g.120094055G>A,NC_000003.11:g.119812902G>A,NG_012922.1:g.5363C>T,NM_002093.4:c.-621C>T,NM_002093.3:c.-621C>T,NM_001146156.2:c.-621C>T,NM_001146156.1:c.-621C>T,NM_001354596.2:c.-621C>T,NM_001354596.1:c.-621C>T,XM_006713610.4:c.-621C>T|SEQ=[G/A]|LEN=1|GENE=GSK3B:2932	snv		by-frequency,by-alfa,by-cluster	NC_000003.12:120094054:G:A	Substitution
ENST00000264235_229_387	897006963	HGVS=NC_000003.12:g.120094066T>C,NC_000003.11:g.119812913T>C,NG_012922.1:g.5352A>G,NM_002093.4:c.-632A>G,NM_002093.3:c.-632A>G,NM_001146156.2:c.-632A>G,NM_001146156.1:c.-632A>G,NM_001354596.2:c.-632A>G,NM_001354596.1:c.-632A>G,XM_006713610.4:c.-632A>G|SEQ=[T/C]|LEN=1|GENE=GSK3B:2932	snv		by-frequency,by-cluster	NC_000003.12:120094065:T:C	Substitution
ENST00000264235_229_387	892791421	HGVS=NC_000003.12:g.120094092G>A,NC_000003.12:g.120094092G>C,NC_000003.11:g.119812939G>A,NC_000003.11:g.119812939G>C,NG_012922.1:g.5326C>T,NG_012922.1:g.5326C>G,NM_002093.4:c.-658C>T,NM_002093.4:c.-658C>G,NM_002093.3:c.-658C>T,NM_002093.3:c.-658C>G,NM_001146156.2:c.-658C>T,NM_001146156.2:c.-658C>G,NM_001146156.1:c.-658C>T,NM_001146156.1:c.-658C>G,NM_001354596.2:c.-658C>T,NM_001354596.2:c.-658C>G,NM_001354596.1:c.-658C>T,NM_001354596.1:c.-658C>G,XM_006713610.4:c.-658C>T,XM_006713610.4:c.-658C>G|SEQ=[G/A/C]|LEN=1|GENE=GSK3B:2932	snv		by-frequency,by-alfa,by-cluster	NC_000003.12:120094091:G:A,NC_000003.12:120094091:G:C	Substitution
ENST00000264235_229_387	892476800	HGVS=NC_000003.12:g.120094077C>A,NC_000003.11:g.119812924C>A,NG_012922.1:g.5341G>T,NM_002093.4:c.-643G>T,NM_002093.3:c.-643G>T,NM_001146156.2:c.-643G>T,NM_001146156.1:c.-643G>T,NM_001354596.2:c.-643G>T,NM_001354596.1:c.-643G>T,XM_006713610.4:c.-643G>T|SEQ=[C/A]|LEN=1|GENE=GSK3B:2932	snv		by-frequency,by-alfa	NC_000003.12:120094076:C:A	Substitution
ENST00000264235_229_387	891048783	HGVS=NC_000003.12:g.120094075C>A,NC_000003.12:g.120094075C>T,NC_000003.11:g.119812922C>A,NC_000003.11:g.119812922C>T,NG_012922.1:g.5343G>T,NG_012922.1:g.5343G>A,NM_002093.4:c.-641G>T,NM_002093.4:c.-641G>A,NM_002093.3:c.-641G>T,NM_002093.3:c.-641G>A,NM_001146156.2:c.-641G>T,NM_001146156.2:c.-641G>A,NM_001146156.1:c.-641G>T,NM_001146156.1:c.-641G>A,NM_001354596.2:c.-641G>T,NM_001354596.2:c.-641G>A,NM_001354596.1:c.-641G>T,NM_001354596.1:c.-641G>A,XM_006713610.4:c.-641G>T,XM_006713610.4:c.-641G>A|SEQ=[C/A/T]|LEN=1|GENE=GSK3B:2932	snv		by-frequency,by-alfa,by-cluster	NC_000003.12:120094074:C:A,NC_000003.12:120094074:C:T	Substitution
ENST00000264235_229_387	890962863	HGVS=NC_000003.12:g.120094188A>C,NC_000003.12:g.120094188A>G,NC_000003.12:g.120094188A>T,NC_000003.11:g.119813035A>C,NC_000003.11:g.119813035A>G,NC_000003.11:g.119813035A>T,NG_012922.1:g.5230T>G,NG_012922.1:g.5230T>C,NG_012922.1:g.5230T>A,NM_002093.4:c.-754T>G,NM_002093.4:c.-754T>C,NM_002093.4:c.-754T>A,NM_002093.3:c.-754T>G,NM_002093.3:c.-754T>C,NM_002093.3:c.-754T>A,NM_001146156.2:c.-754T>G,NM_001146156.2:c.-754T>C,NM_001146156.2:c.-754T>A,NM_001146156.1:c.-754T>G,NM_001146156.1:c.-754T>C,NM_001146156.1:c.-754T>A,NM_001354596.2:c.-754T>G,NM_001354596.2:c.-754T>C,NM_001354596.2:c.-754T>A,NM_001354596.1:c.-754T>G,NM_001354596.1:c.-754T>C,NM_001354596.1:c.-754T>A,XM_006713610.4:c.-754T>G,XM_006713610.4:c.-754T>C,XM_006713610.4:c.-754T>A|SEQ=[A/C/G/T]|LEN=1|GENE=GSK3B:2932	snv		by-frequency,by-alfa,by-cluster	NC_000003.12:120094187:A:C,NC_000003.12:120094187:A:G,NC_000003.12:120094187:A:T	Substitution
ENST00000264235_229_387	888409471	HGVS=NC_000003.12:g.120094127G>A,NC_000003.12:g.120094127G>T,NC_000003.11:g.119812974G>A,NC_000003.11:g.119812974G>T,NG_012922.1:g.5291C>T,NG_012922.1:g.5291C>A,NM_002093.4:c.-693C>T,NM_002093.4:c.-693C>A,NM_002093.3:c.-693C>T,NM_002093.3:c.-693C>A,NM_001146156.2:c.-693C>T,NM_001146156.2:c.-693C>A,NM_001146156.1:c.-693C>T,NM_001146156.1:c.-693C>A,NM_001354596.2:c.-693C>T,NM_001354596.2:c.-693C>A,NM_001354596.1:c.-693C>T,NM_001354596.1:c.-693C>A,XM_006713610.4:c.-693C>T,XM_006713610.4:c.-693C>A|SEQ=[G/A/T]|LEN=1|GENE=GSK3B:2932	snv		by-frequency,by-alfa,by-cluster	NC_000003.12:120094126:G:A,NC_000003.12:120094126:G:T	Substitution
ENST00000264235_229_387	566724481	HGVS=NC_000003.12:g.120094118G>A,NC_000003.11:g.119812965G>A,NG_012922.1:g.5300C>T,NM_002093.4:c.-684C>T,NM_002093.3:c.-684C>T,NM_001146156.2:c.-684C>T,NM_001146156.1:c.-684C>T,NM_001354596.2:c.-684C>T,NM_001354596.1:c.-684C>T,XM_006713610.4:c.-684C>T|SEQ=[G/A]|LEN=1|GENE=GSK3B:2932	snv		by-frequency,by-alfa,by-cluster	NC_000003.12:120094117:G:A	Substitution
ENST00000264235_229_387	546889311	HGVS=NC_000003.12:g.120094113C>T,NC_000003.11:g.119812960C>T,NG_012922.1:g.5305G>A,NM_002093.4:c.-679G>A,NM_002093.3:c.-679G>A,NM_001146156.2:c.-679G>A,NM_001146156.1:c.-679G>A,NM_001354596.2:c.-679G>A,NM_001354596.1:c.-679G>A,XM_006713610.4:c.-679G>A|SEQ=[C/T]|LEN=1|GENE=GSK3B:2932	snv		by-frequency,by-alfa,by-cluster	NC_000003.12:120094112:C:T	Substitution
ENST00000264235_229_387	542813608	HGVS=NC_000003.12:g.120094080G>A,NC_000003.11:g.119812927G>A,NG_012922.1:g.5338C>T,NM_002093.4:c.-646C>T,NM_002093.3:c.-646C>T,NM_001146156.2:c.-646C>T,NM_001146156.1:c.-646C>T,NM_001354596.2:c.-646C>T,NM_001354596.1:c.-646C>T,XM_006713610.4:c.-646C>T|SEQ=[G/A]|LEN=1|GENE=GSK3B:2932	snv		by-frequency,by-alfa,by-cluster	NC_000003.12:120094079:G:A	Substitution
ENST00000264235_229_387	537996781	HGVS=NC_000003.12:g.120094176T>A,NC_000003.12:g.120094176T>C,NC_000003.12:g.120094176T>G,NC_000003.11:g.119813023T>A,NC_000003.11:g.119813023T>C,NC_000003.11:g.119813023T>G,NG_012922.1:g.5242A>T,NG_012922.1:g.5242A>G,NG_012922.1:g.5242A>C,NM_002093.4:c.-742A>T,NM_002093.4:c.-742A>G,NM_002093.4:c.-742A>C,NM_002093.3:c.-742A>T,NM_002093.3:c.-742A>G,NM_002093.3:c.-742A>C,NM_001146156.2:c.-742A>T,NM_001146156.2:c.-742A>G,NM_001146156.2:c.-742A>C,NM_001146156.1:c.-742A>T,NM_001146156.1:c.-742A>G,NM_001146156.1:c.-742A>C,NM_001354596.2:c.-742A>T,NM_001354596.2:c.-742A>G,NM_001354596.2:c.-742A>C,NM_001354596.1:c.-742A>T,NM_001354596.1:c.-742A>G,NM_001354596.1:c.-742A>C,XM_006713610.4:c.-742A>T,XM_006713610.4:c.-742A>G,XM_006713610.4:c.-742A>C|SEQ=[T/A/C/G]|LEN=1|GENE=GSK3B:2932	snv		by-frequency,by-alfa,by-cluster	NC_000003.12:120094175:T:A,NC_000003.12:120094175:T:C,NC_000003.12:120094175:T:G	Substitution
ENST00000264235_229_387	371551295	HGVS=NC_000003.12:g.120094040_120094041insTG,NC_000003.11:g.119812887_119812888insTG,NG_012922.1:g.5378_5379insAC,NM_002093.4:c.-606_-605insAC,NM_002093.3:c.-606_-605insAC,NM_001146156.2:c.-606_-605insAC,NM_001146156.1:c.-606_-605insAC,NM_001354596.2:c.-606_-605insAC,NM_001354596.1:c.-606_-605insAC,XM_006713610.4:c.-606_-605insAC|SEQ=[-/TG]|LEN=1|GENE=GSK3B:2932	delins			NC_000003.12:120094039:G:GTG	Insertion
ENST00000264235_229_387	202219676	HGVS=NC_000003.12:g.120094161C>G,NC_000003.12:g.120094161C>T,NC_000003.11:g.119813008C>G,NC_000003.11:g.119813008C>T,NG_012922.1:g.5257G>C,NG_012922.1:g.5257G>A,NM_002093.4:c.-727G>C,NM_002093.4:c.-727G>A,NM_002093.3:c.-727G>C,NM_002093.3:c.-727G>A,NM_001146156.2:c.-727G>C,NM_001146156.2:c.-727G>A,NM_001146156.1:c.-727G>C,NM_001146156.1:c.-727G>A,NM_001354596.2:c.-727G>C,NM_001354596.2:c.-727G>A,NM_001354596.1:c.-727G>C,NM_001354596.1:c.-727G>A,XM_006713610.4:c.-727G>C,XM_006713610.4:c.-727G>A|SEQ=[C/G/T]|LEN=1|GENE=GSK3B:2932	snv		by-frequency,by-alfa,by-cluster	NC_000003.12:120094160:C:G,NC_000003.12:120094160:C:T	Substitution
ENST00000264235_229_387	202110584	HGVS=NC_000003.12:g.120094138C>T,NC_000003.11:g.119812985C>T,NG_012922.1:g.5280G>A,NM_002093.4:c.-704G>A,NM_002093.3:c.-704G>A,NM_001146156.2:c.-704G>A,NM_001146156.1:c.-704G>A,NM_001354596.2:c.-704G>A,NM_001354596.1:c.-704G>A,XM_006713610.4:c.-704G>A|SEQ=[C/T]|LEN=1|GENE=GSK3B:2932	snv		by-frequency,by-alfa,by-cluster	NC_000003.12:120094137:C:T	Substitution
ENST00000264235_229_387	201334863	HGVS=NC_000003.12:g.120094110C>A,NC_000003.12:g.120094110C>T,NC_000003.11:g.119812957C>A,NC_000003.11:g.119812957C>T,NG_012922.1:g.5308G>T,NG_012922.1:g.5308G>A,NM_002093.4:c.-676G>T,NM_002093.4:c.-676G>A,NM_002093.3:c.-676G>T,NM_002093.3:c.-676G>A,NM_001146156.2:c.-676G>T,NM_001146156.2:c.-676G>A,NM_001146156.1:c.-676G>T,NM_001146156.1:c.-676G>A,NM_001354596.2:c.-676G>T,NM_001354596.2:c.-676G>A,NM_001354596.1:c.-676G>T,NM_001354596.1:c.-676G>A,XM_006713610.4:c.-676G>T,XM_006713610.4:c.-676G>A|SEQ=[C/A/T]|LEN=1|GENE=GSK3B:2932	snv		by-frequency,by-alfa,by-cluster	NC_000003.12:120094109:C:A,NC_000003.12:120094109:C:T	Substitution
ENST00000264235_229_387	201228928	HGVS=NC_000003.12:g.120094132A>G,NC_000003.11:g.119812979A>G,NG_012922.1:g.5286T>C,NM_002093.4:c.-698T>C,NM_002093.3:c.-698T>C,NM_001146156.2:c.-698T>C,NM_001146156.1:c.-698T>C,NM_001354596.2:c.-698T>C,NM_001354596.1:c.-698T>C,XM_006713610.4:c.-698T>C|SEQ=[A/G]|LEN=1|GENE=GSK3B:2932	snv		by-frequency,by-alfa,by-cluster	NC_000003.12:120094131:A:G	Substitution
ENST00000264235_229_387	201071686	HGVS=NC_000003.12:g.120094152C>T,NC_000003.11:g.119812999C>T,NG_012922.1:g.5266G>A,NM_002093.4:c.-718G>A,NM_002093.3:c.-718G>A,NM_001146156.2:c.-718G>A,NM_001146156.1:c.-718G>A,NM_001354596.2:c.-718G>A,NM_001354596.1:c.-718G>A,XM_006713610.4:c.-718G>A|SEQ=[C/T]|LEN=1|GENE=GSK3B:2932	snv		by-frequency,by-alfa,by-cluster	NC_000003.12:120094151:C:T	Substitution
ENST00000264235_229_387	200769741	HGVS=NC_000003.12:g.120094094C>T,NC_000003.11:g.119812941C>T,NG_012922.1:g.5324G>A,NM_002093.4:c.-660G>A,NM_002093.3:c.-660G>A,NM_001146156.2:c.-660G>A,NM_001146156.1:c.-660G>A,NM_001354596.2:c.-660G>A,NM_001354596.1:c.-660G>A,XM_006713610.4:c.-660G>A|SEQ=[C/T]|LEN=1|GENE=GSK3B:2932	snv		by-frequency,by-alfa,by-cluster	NC_000003.12:120094093:C:T	Substitution
ENST00000264235_229_387	200660067	HGVS=NC_000003.12:g.120094043G>A,NC_000003.11:g.119812890G>A,NG_012922.1:g.5375C>T,NM_002093.4:c.-609C>T,NM_002093.3:c.-609C>T,NM_001146156.2:c.-609C>T,NM_001146156.1:c.-609C>T,NM_001354596.2:c.-609C>T,NM_001354596.1:c.-609C>T,XM_006713610.4:c.-609C>T|SEQ=[G/A]|LEN=1|GENE=GSK3B:2932	snv		by-frequency,by-alfa,by-cluster	NC_000003.12:120094042:G:A	Substitution
ENST00000264235_229_387	200352699	HGVS=NC_000003.12:g.120094149A>G,NC_000003.11:g.119812996A>G,NG_012922.1:g.5269T>C,NM_002093.4:c.-715T>C,NM_002093.3:c.-715T>C,NM_001146156.2:c.-715T>C,NM_001146156.1:c.-715T>C,NM_001354596.2:c.-715T>C,NM_001354596.1:c.-715T>C,XM_006713610.4:c.-715T>C|SEQ=[A/G]|LEN=1|GENE=GSK3B:2932	snv		by-frequency,by-alfa,by-cluster	NC_000003.12:120094148:A:G	Substitution
ENST00000264235_229_387	200168029	HGVS=NC_000003.12:g.120094057C>A,NC_000003.12:g.120094057C>T,NC_000003.11:g.119812904C>A,NC_000003.11:g.119812904C>T,NG_012922.1:g.5361G>T,NG_012922.1:g.5361G>A,NM_002093.4:c.-623G>T,NM_002093.4:c.-623G>A,NM_002093.3:c.-623G>T,NM_002093.3:c.-623G>A,NM_001146156.2:c.-623G>T,NM_001146156.2:c.-623G>A,NM_001146156.1:c.-623G>T,NM_001146156.1:c.-623G>A,NM_001354596.2:c.-623G>T,NM_001354596.2:c.-623G>A,NM_001354596.1:c.-623G>T,NM_001354596.1:c.-623G>A,XM_006713610.4:c.-623G>T,XM_006713610.4:c.-623G>A|SEQ=[C/A/T]|LEN=1|GENE=GSK3B:2932	snv		by-frequency,by-alfa,by-cluster	NC_000003.12:120094056:C:A,NC_000003.12:120094056:C:T	Substitution
ENST00000264235_229_387	199978432	HGVS=NC_000003.12:g.120094129G>A,NC_000003.11:g.119812976G>A,NG_012922.1:g.5289C>T,NM_002093.4:c.-695C>T,NM_002093.3:c.-695C>T,NM_001146156.2:c.-695C>T,NM_001146156.1:c.-695C>T,NM_001354596.2:c.-695C>T,NM_001354596.1:c.-695C>T,XM_006713610.4:c.-695C>T|SEQ=[G/A]|LEN=1|GENE=GSK3B:2932	snv		by-frequency,by-alfa,by-cluster	NC_000003.12:120094128:G:A	Substitution
ENST00000264235_229_387	2276708	HGVS=NC_000003.12:g.120094044G>A,NC_000003.11:g.119812891G>A,NG_012922.1:g.5374C>T,NM_002093.4:c.-610C>T,NM_002093.3:c.-610C>T,NM_001146156.2:c.-610C>T,NM_001146156.1:c.-610C>T,NM_001354596.2:c.-610C>T,NM_001354596.1:c.-610C>T,XM_006713610.4:c.-610C>T|SEQ=[G/A]|LEN=1|GENE=GSK3B:2932	snv		by-frequency,by-alfa,by-cluster	NC_000003.12:120094043:G:A	Substitution
ENST00000265038_4_144	2531853003	HGVS=NC_000005.10:g.60928958C>T,NC_000005.9:g.60224785C>T,NG_009289.1:g.21121G>A,NM_000082.3:c.79G>A,NM_000082.4:c.79G>A,NM_001007234.3:c.79G>A,NM_001007234.2:c.79G>A,NM_001007234.1:c.79G>A,NM_001007233.3:c.-314G>A,NM_001007233.2:c.-314G>A,NM_001007233.1:c.-314G>A,NM_001290285.2:c.-299G>A,NM_001290285.1:c.-299G>A,NP_000073.1:p.Val27Ile,NP_001007235.1:p.Val27Ile|SEQ=[C/T]|LEN=1|GENE=ERCC8:1161	snv		by-frequency	NC_000005.10:60928957:C:T	Substitution
ENST00000265038_4_144	2531852996	HGVS=NC_000005.10:g.60928957del,NC_000005.9:g.60224784del,NG_009289.1:g.21125del,NM_000082.3:c.83del,NM_000082.4:c.83del,NM_001007234.3:c.83del,NM_001007234.2:c.83del,NM_001007234.1:c.83del,NM_001007233.3:c.-310del,NM_001007233.2:c.-310del,NM_001007233.1:c.-310del,NM_001290285.2:c.-295del,NM_001290285.1:c.-295del,NP_000073.1:p.Leu28fs,NP_001007235.1:p.Leu28fs|SEQ=[A/-]|LEN=4|GENE=ERCC8:1161	delins		by-frequency	NC_000005.10:60928953:AAAA:AAA	Deletion
ENST00000265038_4_144	2531852982	HGVS=NC_000005.10:g.60928953C>A,NC_000005.9:g.60224780C>A,NG_009289.1:g.21126G>T,NM_000082.3:c.84G>T,NM_000082.4:c.84G>T,NM_001007234.3:c.84G>T,NM_001007234.2:c.84G>T,NM_001007234.1:c.84G>T,NM_001007233.3:c.-309G>T,NM_001007233.2:c.-309G>T,NM_001007233.1:c.-309G>T,NM_001290285.2:c.-294G>T,NM_001290285.1:c.-294G>T,NP_000073.1:p.Leu28Phe,NP_001007235.1:p.Leu28Phe|SEQ=[C/A]|LEN=1|GENE=ERCC8:1161	snv		by-frequency	NC_000005.10:60928952:C:A	Substitution
ENST00000265038_4_144	2531852941	HGVS=NC_000005.10:g.60928936T>G,NC_000005.9:g.60224763T>G,NG_009289.1:g.21143A>C,NM_000082.3:c.101A>C,NM_000082.4:c.101A>C,NM_001007234.3:c.101A>C,NM_001007234.2:c.101A>C,NM_001007234.1:c.101A>C,NM_001007233.3:c.-292A>C,NM_001007233.2:c.-292A>C,NM_001007233.1:c.-292A>C,NM_001290285.2:c.-277A>C,NM_001290285.1:c.-277A>C,NP_000073.1:p.Lys34Thr,NP_001007235.1:p.Lys34Thr|SEQ=[T/G]|LEN=1|GENE=ERCC8:1161	snv		by-frequency	NC_000005.10:60928935:T:G	Substitution
ENST00000265038_4_144	2112532350	HGVS=NC_000005.10:g.60928958CT[1],NC_000005.9:g.60224785CT[1],NG_009289.1:g.21118AG[1]|SEQ=[CT/-]|LEN=4|GENE=ERCC8:1161	delins	pathogenic-likely-pathogenic	by-frequency	NC_000005.10:60928957:CTCT:CT	Deletion
ENST00000265038_4_144	1749828987	HGVS=NC_000005.10:g.60928942A>C,NC_000005.10:g.60928942A>T,NC_000005.9:g.60224769A>C,NC_000005.9:g.60224769A>T,NG_009289.1:g.21137T>G,NG_009289.1:g.21137T>A,NM_000082.3:c.95T>G,NM_000082.3:c.95T>A,NM_000082.4:c.95T>G,NM_000082.4:c.95T>A,NM_001007234.3:c.95T>G,NM_001007234.3:c.95T>A,NM_001007234.2:c.95T>G,NM_001007234.2:c.95T>A,NM_001007234.1:c.95T>G,NM_001007234.1:c.95T>A,NM_001007233.3:c.-298T>G,NM_001007233.3:c.-298T>A,NM_001007233.2:c.-298T>G,NM_001007233.2:c.-298T>A,NM_001007233.1:c.-298T>G,NM_001007233.1:c.-298T>A,NM_001290285.2:c.-283T>G,NM_001290285.2:c.-283T>A,NM_001290285.1:c.-283T>G,NM_001290285.1:c.-283T>A,NP_000073.1:p.Leu32Ter,NP_000073.1:p.Leu32Ter,NP_001007235.1:p.Leu32Ter,NP_001007235.1:p.Leu32Ter|SEQ=[A/C/T]|LEN=1|GENE=ERCC8:1161	snv	likely-pathogenic	by-frequency	NC_000005.10:60928941:A:C,NC_000005.10:60928941:A:T	Substitution
ENST00000265038_4_144	1441097376	HGVS=NC_000005.10:g.60928952C>G,NC_000005.10:g.60928952C>T,NC_000005.9:g.60224779C>G,NC_000005.9:g.60224779C>T,NG_009289.1:g.21127G>C,NG_009289.1:g.21127G>A,NM_000082.3:c.85G>C,NM_000082.3:c.85G>A,NM_000082.4:c.85G>C,NM_000082.4:c.85G>A,NM_001007234.3:c.85G>C,NM_001007234.3:c.85G>A,NM_001007234.2:c.85G>C,NM_001007234.2:c.85G>A,NM_001007234.1:c.85G>C,NM_001007234.1:c.85G>A,NM_001007233.3:c.-308G>C,NM_001007233.3:c.-308G>A,NM_001007233.2:c.-308G>C,NM_001007233.2:c.-308G>A,NM_001007233.1:c.-308G>C,NM_001007233.1:c.-308G>A,NM_001290285.2:c.-293G>C,NM_001290285.2:c.-293G>A,NM_001290285.1:c.-293G>C,NM_001290285.1:c.-293G>A,NP_000073.1:p.Gly29Arg,NP_000073.1:p.Gly29Arg,NP_001007235.1:p.Gly29Arg,NP_001007235.1:p.Gly29Arg|SEQ=[C/G/T]|LEN=1|GENE=ERCC8:1161	snv		by-frequency,by-alfa,by-cluster	NC_000005.10:60928951:C:G,NC_000005.10:60928951:C:T	Substitution
ENST00000265038_4_144	1159435781	HGVS=NC_000005.10:g.60928951C>G,NC_000005.10:g.60928951C>T,NC_000005.9:g.60224778C>G,NC_000005.9:g.60224778C>T,NG_009289.1:g.21128G>C,NG_009289.1:g.21128G>A,NM_000082.3:c.86G>C,NM_000082.3:c.86G>A,NM_000082.4:c.86G>C,NM_000082.4:c.86G>A,NM_001007234.3:c.86G>C,NM_001007234.3:c.86G>A,NM_001007234.2:c.86G>C,NM_001007234.2:c.86G>A,NM_001007234.1:c.86G>C,NM_001007234.1:c.86G>A,NM_001007233.3:c.-307G>C,NM_001007233.3:c.-307G>A,NM_001007233.2:c.-307G>C,NM_001007233.2:c.-307G>A,NM_001007233.1:c.-307G>C,NM_001007233.1:c.-307G>A,NM_001290285.2:c.-292G>C,NM_001290285.2:c.-292G>A,NM_001290285.1:c.-292G>C,NM_001290285.1:c.-292G>A,NP_000073.1:p.Gly29Ala,NP_000073.1:p.Gly29Glu,NP_001007235.1:p.Gly29Ala,NP_001007235.1:p.Gly29Glu|SEQ=[C/G/T]|LEN=1|GENE=ERCC8:1161	snv		by-frequency,by-alfa,by-cluster	NC_000005.10:60928950:C:G,NC_000005.10:60928950:C:T	Substitution
ENST00000265038_4_144	972024372	HGVS=NC_000005.10:g.60928948A>T,NC_000005.9:g.60224775A>T,NG_009289.1:g.21131T>A,NM_000082.3:c.89T>A,NM_000082.4:c.89T>A,NM_001007234.3:c.89T>A,NM_001007234.2:c.89T>A,NM_001007234.1:c.89T>A,NM_001007233.3:c.-304T>A,NM_001007233.2:c.-304T>A,NM_001007233.1:c.-304T>A,NM_001290285.2:c.-289T>A,NM_001290285.1:c.-289T>A,NP_000073.1:p.Leu30Gln,NP_001007235.1:p.Leu30Gln|SEQ=[A/T]|LEN=1|GENE=ERCC8:1161	snv		by-frequency,by-alfa	NC_000005.10:60928947:A:T	Substitution
ENST00000265038_4_144	779993885	HGVS=NC_000005.10:g.60928938A>G,NC_000005.9:g.60224765A>G,NG_009289.1:g.21141T>C,NM_000082.3:c.99T>C,NM_000082.4:c.99T>C,NM_001007234.3:c.99T>C,NM_001007234.2:c.99T>C,NM_001007234.1:c.99T>C,NM_001007233.3:c.-294T>C,NM_001007233.2:c.-294T>C,NM_001007233.1:c.-294T>C,NM_001290285.2:c.-279T>C,NM_001290285.1:c.-279T>C|SEQ=[A/G]|LEN=1|GENE=ERCC8:1161	snv	likely-benign	by-frequency,by-alfa,by-cluster	NC_000005.10:60928937:A:G	Substitution
ENST00000265038_4_144	778711158	HGVS=NC_000005.10:g.60928954A>C,NC_000005.10:g.60928954A>G,NC_000005.9:g.60224781A>C,NC_000005.9:g.60224781A>G,NG_009289.1:g.21125T>G,NG_009289.1:g.21125T>C,NM_000082.3:c.83T>G,NM_000082.3:c.83T>C,NM_000082.4:c.83T>G,NM_000082.4:c.83T>C,NM_001007234.3:c.83T>G,NM_001007234.3:c.83T>C,NM_001007234.2:c.83T>G,NM_001007234.2:c.83T>C,NM_001007234.1:c.83T>G,NM_001007234.1:c.83T>C,NM_001007233.3:c.-310T>G,NM_001007233.3:c.-310T>C,NM_001007233.2:c.-310T>G,NM_001007233.2:c.-310T>C,NM_001007233.1:c.-310T>G,NM_001007233.1:c.-310T>C,NM_001290285.2:c.-295T>G,NM_001290285.2:c.-295T>C,NM_001290285.1:c.-295T>G,NM_001290285.1:c.-295T>C,NP_000073.1:p.Leu28Trp,NP_000073.1:p.Leu28Ser,NP_001007235.1:p.Leu28Trp,NP_001007235.1:p.Leu28Ser|SEQ=[A/C/G]|LEN=1|GENE=ERCC8:1161	snv		by-frequency,by-alfa,by-cluster	NC_000005.10:60928953:A:C,NC_000005.10:60928953:A:G	Substitution
ENST00000265038_4_144	749187470	HGVS=NC_000005.10:g.60928939T>C,NC_000005.9:g.60224766T>C,NG_009289.1:g.21140A>G,NM_000082.3:c.98A>G,NM_000082.4:c.98A>G,NM_001007234.3:c.98A>G,NM_001007234.2:c.98A>G,NM_001007234.1:c.98A>G,NM_001007233.3:c.-295A>G,NM_001007233.2:c.-295A>G,NM_001007233.1:c.-295A>G,NM_001290285.2:c.-280A>G,NM_001290285.1:c.-280A>G,NP_000073.1:p.Asn33Ser,NP_001007235.1:p.Asn33Ser|SEQ=[T/C]|LEN=1|GENE=ERCC8:1161	snv		by-frequency,by-alfa,by-cluster	NC_000005.10:60928938:T:C	Substitution
ENST00000265038_4_144	535619924	HGVS=NC_000005.10:g.60928946C>T,NC_000005.9:g.60224773C>T,NG_009289.1:g.21133G>A,NM_000082.3:c.91G>A,NM_000082.4:c.91G>A,NM_001007234.3:c.91G>A,NM_001007234.2:c.91G>A,NM_001007234.1:c.91G>A,NM_001007233.3:c.-302G>A,NM_001007233.2:c.-302G>A,NM_001007233.1:c.-302G>A,NM_001290285.2:c.-287G>A,NM_001290285.1:c.-287G>A,NP_000073.1:p.Glu31Lys,NP_001007235.1:p.Glu31Lys|SEQ=[C/T]|LEN=1|GENE=ERCC8:1161	snv	uncertain-significance	by-frequency,by-alfa,by-cluster	NC_000005.10:60928945:C:T	Substitution
ENST00000265038_4_144	2531891105	HGVS=NC_000005.10:g.60945042T>C,NC_000005.9:g.60240869T>C,NG_008978.1:g.4914T>C,NG_009289.1:g.5037A>G,NM_000082.3:c.-34A>G,NM_000082.4:c.-34A>G,NM_001007234.3:c.-34A>G,NM_001007234.2:c.-34A>G,NM_001007234.1:c.-34A>G,NM_001007233.3:c.-426A>G,NM_001007233.2:c.-426A>G,NM_001007233.1:c.-426A>G,NM_001290285.2:c.-411A>G,NM_001290285.1:c.-411A>G|SEQ=[T/C]|LEN=1|GENE=ERCC8:1161,NDUFAF2:91942	snv		by-frequency	NC_000005.10:60945041:T:C	Substitution
ENST00000265038_4_144	2531891060	HGVS=NC_000005.10:g.60945031_60945032del,NC_000005.9:g.60240858_60240859del,NG_008978.1:g.4903_4904del,NG_009289.1:g.5048_5049del,NM_000082.3:c.-23_-22del,NM_000082.4:c.-23_-22del,NM_001007234.3:c.-23_-22del,NM_001007234.2:c.-23_-22del,NM_001007234.1:c.-23_-22del,NM_001007233.3:c.-415_-414del,NM_001007233.2:c.-415_-414del,NM_001007233.1:c.-415_-414del,NM_001290285.2:c.-400_-399del,NM_001290285.1:c.-400_-399del|SEQ=[AG/-]|LEN=3|GENE=ERCC8:1161,NDUFAF2:91942	delins		by-frequency	NC_000005.10:60945029:GAG:G	Deletion
ENST00000265038_4_144	2531891039	HGVS=NC_000005.10:g.60945029G>A,NC_000005.9:g.60240856G>A,NG_008978.1:g.4901G>A,NG_009289.1:g.5050C>T,NM_000082.3:c.-21C>T,NM_000082.4:c.-21C>T,NM_001007234.3:c.-21C>T,NM_001007234.2:c.-21C>T,NM_001007234.1:c.-21C>T,NM_001007233.3:c.-413C>T,NM_001007233.2:c.-413C>T,NM_001007233.1:c.-413C>T,NM_001290285.2:c.-398C>T,NM_001290285.1:c.-398C>T|SEQ=[G/A]|LEN=1|GENE=ERCC8:1161,NDUFAF2:91942	snv		by-frequency	NC_000005.10:60945028:G:A	Substitution
ENST00000265038_4_144	2531891035	HGVS=NC_000005.10:g.60945027_60945028insA,NC_000005.9:g.60240854_60240855insA,NG_008978.1:g.4899_4900insA,NG_009289.1:g.5051_5052insT,NM_000082.3:c.-20_-19insT,NM_000082.4:c.-20_-19insT,NM_001007234.3:c.-20_-19insT,NM_001007234.2:c.-20_-19insT,NM_001007234.1:c.-20_-19insT,NM_001007233.3:c.-412_-411insT,NM_001007233.2:c.-412_-411insT,NM_001007233.1:c.-412_-411insT,NM_001290285.2:c.-397_-396insT,NM_001290285.1:c.-397_-396insT|SEQ=[-/A]|LEN=0|GENE=ERCC8:1161,NDUFAF2:91942	ins		by-frequency	NC_000005.10:60945027::A	Insertion
ENST00000265038_4_144	2531891027	HGVS=NC_000005.10:g.60945027C>A,NC_000005.10:g.60945027C>G,NC_000005.10:g.60945027C>T,NC_000005.9:g.60240854C>A,NC_000005.9:g.60240854C>G,NC_000005.9:g.60240854C>T,NG_008978.1:g.4899C>A,NG_008978.1:g.4899C>G,NG_008978.1:g.4899C>T,NG_009289.1:g.5052G>T,NG_009289.1:g.5052G>C,NG_009289.1:g.5052G>A,NM_000082.3:c.-19G>T,NM_000082.3:c.-19G>C,NM_000082.3:c.-19G>A,NM_000082.4:c.-19G>T,NM_000082.4:c.-19G>C,NM_000082.4:c.-19G>A,NM_001007234.3:c.-19G>T,NM_001007234.3:c.-19G>C,NM_001007234.3:c.-19G>A,NM_001007234.2:c.-19G>T,NM_001007234.2:c.-19G>C,NM_001007234.2:c.-19G>A,NM_001007234.1:c.-19G>T,NM_001007234.1:c.-19G>C,NM_001007234.1:c.-19G>A,NM_001007233.3:c.-411G>T,NM_001007233.3:c.-411G>C,NM_001007233.3:c.-411G>A,NM_001007233.2:c.-411G>T,NM_001007233.2:c.-411G>C,NM_001007233.2:c.-411G>A,NM_001007233.1:c.-411G>T,NM_001007233.1:c.-411G>C,NM_001007233.1:c.-411G>A,NM_001290285.2:c.-396G>T,NM_001290285.2:c.-396G>C,NM_001290285.2:c.-396G>A,NM_001290285.1:c.-396G>T,NM_001290285.1:c.-396G>C,NM_001290285.1:c.-396G>A|SEQ=[C/A/G/T]|LEN=1|GENE=ERCC8:1161,NDUFAF2:91942	snv		by-frequency,by-cluster	NC_000005.10:60945026:C:A,NC_000005.10:60945026:C:G,NC_000005.10:60945026:C:T	Substitution
ENST00000265038_4_144	2531891021	HGVS=NC_000005.10:g.60945026_60945027insTGT,NC_000005.9:g.60240853_60240854insTGT,NG_008978.1:g.4898_4899insTGT,NG_009289.1:g.5052_5053insACA,NM_000082.3:c.-19_-18insACA,NM_000082.4:c.-19_-18insACA,NM_001007234.3:c.-19_-18insACA,NM_001007234.2:c.-19_-18insACA,NM_001007234.1:c.-19_-18insACA,NM_001007233.3:c.-411_-410insACA,NM_001007233.2:c.-411_-410insACA,NM_001007233.1:c.-411_-410insACA,NM_001290285.2:c.-396_-395insACA,NM_001290285.1:c.-396_-395insACA|SEQ=[-/TGT]|LEN=0|GENE=ERCC8:1161,NDUFAF2:91942	ins		by-frequency	NC_000005.10:60945026::TGT	Insertion
ENST00000265038_4_144	2531890982	HGVS=NC_000005.10:g.60945024_60945025insCAGCC,NC_000005.9:g.60240851_60240852insCAGCC,NG_008978.1:g.4896_4897insCAGCC,NG_009289.1:g.5056_5057insCTGGG,NM_000082.3:c.-15_-14insCTGGG,NM_000082.4:c.-15_-14insCTGGG,NM_001007234.3:c.-15_-14insCTGGG,NM_001007234.2:c.-15_-14insCTGGG,NM_001007234.1:c.-15_-14insCTGGG,NM_001007233.3:c.-407_-406insCTGGG,NM_001007233.2:c.-407_-406insCTGGG,NM_001007233.1:c.-407_-406insCTGGG,NM_001290285.2:c.-392_-391insCTGGG,NM_001290285.1:c.-392_-391insCTGGG|SEQ=[-/CAGCC]|LEN=2|GENE=ERCC8:1161,NDUFAF2:91942	delins		by-frequency	NC_000005.10:60945022:CC:CCCAGCC	Insertion
ENST00000265038_4_144	2531890949	HGVS=NC_000005.10:g.60945020A>C,NC_000005.9:g.60240847A>C,NG_008978.1:g.4892A>C,NG_009289.1:g.5059T>G,NM_000082.3:c.-12T>G,NM_000082.4:c.-12T>G,NM_001007234.3:c.-12T>G,NM_001007234.2:c.-12T>G,NM_001007234.1:c.-12T>G,NM_001007233.3:c.-404T>G,NM_001007233.2:c.-404T>G,NM_001007233.1:c.-404T>G,NM_001290285.2:c.-389T>G,NM_001290285.1:c.-389T>G|SEQ=[A/C]|LEN=1|GENE=ERCC8:1161,NDUFAF2:91942	snv		by-frequency	NC_000005.10:60945019:A:C	Substitution
ENST00000265038_4_144	2531890934	HGVS=NC_000005.10:g.60945017C>T,NC_000005.9:g.60240844C>T,NG_008978.1:g.4889C>T,NG_009289.1:g.5062G>A,NM_000082.3:c.-9G>A,NM_000082.4:c.-9G>A,NM_001007234.3:c.-9G>A,NM_001007234.2:c.-9G>A,NM_001007234.1:c.-9G>A,NM_001007233.3:c.-401G>A,NM_001007233.2:c.-401G>A,NM_001007233.1:c.-401G>A,NM_001290285.2:c.-386G>A,NM_001290285.1:c.-386G>A|SEQ=[C/T]|LEN=1|GENE=ERCC8:1161,NDUFAF2:91942	snv		by-frequency	NC_000005.10:60945016:C:T	Substitution
ENST00000265038_4_144	2531890913	HGVS=NC_000005.10:g.60945013T>C,NC_000005.9:g.60240840T>C,NG_008978.1:g.4885T>C,NG_009289.1:g.5066A>G,NM_000082.3:c.-5A>G,NM_000082.4:c.-5A>G,NM_001007234.3:c.-5A>G,NM_001007234.2:c.-5A>G,NM_001007234.1:c.-5A>G,NM_001007233.3:c.-397A>G,NM_001007233.2:c.-397A>G,NM_001007233.1:c.-397A>G,NM_001290285.2:c.-382A>G,NM_001290285.1:c.-382A>G|SEQ=[T/C]|LEN=1|GENE=ERCC8:1161,NDUFAF2:91942	snv		by-frequency	NC_000005.10:60945012:T:C	Substitution
ENST00000265038_4_144	2531890881	HGVS=NC_000005.10:g.60945007A>G,NC_000005.10:g.60945007A>T,NC_000005.9:g.60240834A>G,NC_000005.9:g.60240834A>T,NG_008978.1:g.4879A>G,NG_008978.1:g.4879A>T,NG_009289.1:g.5072T>C,NG_009289.1:g.5072T>A,NM_000082.3:c.2T>C,NM_000082.3:c.2T>A,NM_000082.4:c.2T>C,NM_000082.4:c.2T>A,NM_001007234.3:c.2T>C,NM_001007234.3:c.2T>A,NM_001007234.2:c.2T>C,NM_001007234.2:c.2T>A,NM_001007234.1:c.2T>C,NM_001007234.1:c.2T>A,NM_001007233.3:c.-391T>C,NM_001007233.3:c.-391T>A,NM_001007233.2:c.-391T>C,NM_001007233.2:c.-391T>A,NM_001007233.1:c.-391T>C,NM_001007233.1:c.-391T>A,NM_001290285.2:c.-376T>C,NM_001290285.2:c.-376T>A,NM_001290285.1:c.-376T>C,NM_001290285.1:c.-376T>A,NP_000073.1:p.Met1Thr,NP_000073.1:p.Met1Lys,NP_001007235.1:p.Met1Thr,NP_001007235.1:p.Met1Lys|SEQ=[A/G/T]|LEN=1|GENE=ERCC8:1161,NDUFAF2:91942	snv		by-frequency,by-cluster	NC_000005.10:60945006:A:G,NC_000005.10:60945006:A:T	Substitution
ENST00000265038_4_144	2531890868	HGVS=NC_000005.10:g.60945005del,NC_000005.9:g.60240832del,NG_008978.1:g.4877del,NG_009289.1:g.5074del,NM_000082.3:c.4del,NM_000082.4:c.4del,NM_001007234.3:c.4del,NM_001007234.2:c.4del,NM_001007234.1:c.4del,NM_001007233.3:c.-389del,NM_001007233.2:c.-389del,NM_001007233.1:c.-389del,NM_001290285.2:c.-374del,NM_001290285.1:c.-374del,NP_000073.1:p.Leu2fs,NP_001007235.1:p.Leu2fs|SEQ=[G/-]|LEN=1|GENE=ERCC8:1161,NDUFAF2:91942	del		by-frequency	NC_000005.10:60945004:G:	Deletion
ENST00000265038_4_144	2531890851	HGVS=NC_000005.10:g.60945003C>T,NC_000005.9:g.60240830C>T,NG_008978.1:g.4875C>T,NG_009289.1:g.5076G>A,NM_000082.3:c.6G>A,NM_000082.4:c.6G>A,NM_001007234.3:c.6G>A,NM_001007234.2:c.6G>A,NM_001007234.1:c.6G>A,NM_001007233.3:c.-387G>A,NM_001007233.2:c.-387G>A,NM_001007233.1:c.-387G>A,NM_001290285.2:c.-372G>A,NM_001290285.1:c.-372G>A|SEQ=[C/T]|LEN=1|GENE=ERCC8:1161,NDUFAF2:91942	snv	likely-benign	by-frequency	NC_000005.10:60945002:C:T	Substitution
ENST00000265038_4_144	2531890843	HGVS=NC_000005.10:g.60945002C>T,NC_000005.9:g.60240829C>T,NG_008978.1:g.4874C>T,NG_009289.1:g.5077G>A,NM_000082.3:c.7G>A,NM_000082.4:c.7G>A,NM_001007234.3:c.7G>A,NM_001007234.2:c.7G>A,NM_001007234.1:c.7G>A,NM_001007233.3:c.-386G>A,NM_001007233.2:c.-386G>A,NM_001007233.1:c.-386G>A,NM_001290285.2:c.-371G>A,NM_001290285.1:c.-371G>A,NP_000073.1:p.Gly3Arg,NP_001007235.1:p.Gly3Arg|SEQ=[C/T]|LEN=1|GENE=ERCC8:1161,NDUFAF2:91942	snv		by-frequency	NC_000005.10:60945001:C:T	Substitution
ENST00000265038_4_144	2531890839	HGVS=NC_000005.10:g.60945003del,NC_000005.9:g.60240830del,NG_008978.1:g.4875del,NG_009289.1:g.5079del,NM_000082.3:c.9del,NM_000082.4:c.9del,NM_001007234.3:c.9del,NM_001007234.2:c.9del,NM_001007234.1:c.9del,NM_001007233.3:c.-384del,NM_001007233.2:c.-384del,NM_001007233.1:c.-384del,NM_001290285.2:c.-369del,NM_001290285.1:c.-369del,NP_000073.1:p.Leu5fs,NP_001007235.1:p.Leu5fs|SEQ=[C/-]|LEN=4|GENE=ERCC8:1161,NDUFAF2:91942	delins		by-frequency	NC_000005.10:60944999:CCCC:CCC	Deletion
ENST00000265038_4_144	2531890801	HGVS=NC_000005.10:g.60944994C>T,NC_000005.9:g.60240821C>T,NG_008978.1:g.4866C>T,NG_009289.1:g.5085G>A,NM_000082.3:c.15G>A,NM_000082.4:c.15G>A,NM_001007234.3:c.15G>A,NM_001007234.2:c.15G>A,NM_001007234.1:c.15G>A,NM_001007233.3:c.-378G>A,NM_001007233.2:c.-378G>A,NM_001007233.1:c.-378G>A,NM_001290285.2:c.-363G>A,NM_001290285.1:c.-363G>A|SEQ=[C/T]|LEN=1|GENE=ERCC8:1161,NDUFAF2:91942	snv	likely-benign		NC_000005.10:60944993:C:T	Substitution
ENST00000265038_4_144	2531890779	HGVS=NC_000005.10:g.60944988T>G,NC_000005.9:g.60240815T>G,NG_008978.1:g.4860T>G,NG_009289.1:g.5091A>C,NM_000082.3:c.21A>C,NM_000082.4:c.21A>C,NM_001007234.3:c.21A>C,NM_001007234.2:c.21A>C,NM_001007234.1:c.21A>C,NM_001007233.3:c.-372A>C,NM_001007233.2:c.-372A>C,NM_001007233.1:c.-372A>C,NM_001290285.2:c.-357A>C,NM_001290285.1:c.-357A>C|SEQ=[T/G]|LEN=1|GENE=ERCC8:1161,NDUFAF2:91942	snv	likely-benign		NC_000005.10:60944987:T:G	Substitution
ENST00000265038_4_144	2531890710	HGVS=NC_000005.10:g.60944975A>C,NC_000005.10:g.60944975A>G,NC_000005.9:g.60240802A>C,NC_000005.9:g.60240802A>G,NG_008978.1:g.4847A>C,NG_008978.1:g.4847A>G,NG_009289.1:g.5104T>G,NG_009289.1:g.5104T>C,NM_000082.3:c.34T>G,NM_000082.3:c.34T>C,NM_000082.4:c.34T>G,NM_000082.4:c.34T>C,NM_001007234.3:c.34T>G,NM_001007234.3:c.34T>C,NM_001007234.2:c.34T>G,NM_001007234.2:c.34T>C,NM_001007234.1:c.34T>G,NM_001007234.1:c.34T>C,NM_001007233.3:c.-359T>G,NM_001007233.3:c.-359T>C,NM_001007233.2:c.-359T>G,NM_001007233.2:c.-359T>C,NM_001007233.1:c.-359T>G,NM_001007233.1:c.-359T>C,NM_001290285.2:c.-344T>G,NM_001290285.2:c.-344T>C,NM_001290285.1:c.-344T>G,NM_001290285.1:c.-344T>C,NP_000073.1:p.Leu12Val,NP_001007235.1:p.Leu12Val|SEQ=[A/C/G]|LEN=1|GENE=ERCC8:1161,NDUFAF2:91942	snv	likely-benign	by-frequency	NC_000005.10:60944974:A:C,NC_000005.10:60944974:A:G	Substitution
ENST00000265038_4_144	2531890669	HGVS=NC_000005.10:g.60944964A>G,NC_000005.9:g.60240791A>G,NG_008978.1:g.4836A>G,NG_009289.1:g.5115T>C,NM_000082.3:c.45T>C,NM_000082.4:c.45T>C,NM_001007234.3:c.45T>C,NM_001007234.2:c.45T>C,NM_001007234.1:c.45T>C,NM_001007233.3:c.-348T>C,NM_001007233.2:c.-348T>C,NM_001007233.1:c.-348T>C,NM_001290285.2:c.-333T>C,NM_001290285.1:c.-333T>C|SEQ=[A/G]|LEN=1|GENE=ERCC8:1161,NDUFAF2:91942	snv	likely-benign		NC_000005.10:60944963:A:G	Substitution
ENST00000265038_4_144	2531890657	HGVS=NC_000005.10:g.60944962A>G,NC_000005.9:g.60240789A>G,NG_008978.1:g.4834A>G,NG_009289.1:g.5117T>C,NM_000082.3:c.47T>C,NM_000082.4:c.47T>C,NM_001007234.3:c.47T>C,NM_001007234.2:c.47T>C,NM_001007234.1:c.47T>C,NM_001007233.3:c.-346T>C,NM_001007233.2:c.-346T>C,NM_001007233.1:c.-346T>C,NM_001290285.2:c.-331T>C,NM_001290285.1:c.-331T>C,NP_000073.1:p.Leu16Pro,NP_001007235.1:p.Leu16Pro|SEQ=[A/G]|LEN=1|GENE=ERCC8:1161,NDUFAF2:91942	snv		by-frequency	NC_000005.10:60944961:A:G	Substitution
ENST00000265038_4_144	2531890650	HGVS=NC_000005.10:g.60944961A>T,NC_000005.9:g.60240788A>T,NG_008978.1:g.4833A>T,NG_009289.1:g.5118T>A,NM_000082.3:c.48T>A,NM_000082.4:c.48T>A,NM_001007234.3:c.48T>A,NM_001007234.2:c.48T>A,NM_001007234.1:c.48T>A,NM_001007233.3:c.-345T>A,NM_001007233.2:c.-345T>A,NM_001007233.1:c.-345T>A,NM_001290285.2:c.-330T>A,NM_001290285.1:c.-330T>A|SEQ=[A/T]|LEN=1|GENE=ERCC8:1161,NDUFAF2:91942	snv	likely-benign		NC_000005.10:60944960:A:T	Substitution
ENST00000265038_4_144	2531890627	HGVS=NC_000005.10:g.60944955A>C,NC_000005.9:g.60240782A>C,NG_008978.1:g.4827A>C,NG_009289.1:g.5124T>G,NM_000082.3:c.54T>G,NM_000082.4:c.54T>G,NM_001007234.3:c.54T>G,NM_001007234.2:c.54T>G,NM_001007234.1:c.54T>G,NM_001007233.3:c.-339T>G,NM_001007233.2:c.-339T>G,NM_001007233.1:c.-339T>G,NM_001290285.2:c.-324T>G,NM_001290285.1:c.-324T>G|SEQ=[A/C]|LEN=1|GENE=ERCC8:1161,NDUFAF2:91942	snv		by-frequency	NC_000005.10:60944954:A:C	Substitution
ENST00000265038_4_144	2531890619	HGVS=NC_000005.10:g.60944954G>A,NC_000005.9:g.60240781G>A,NG_008978.1:g.4826G>A,NG_009289.1:g.5125C>T,NM_000082.3:c.55C>T,NM_000082.4:c.55C>T,NM_001007234.3:c.55C>T,NM_001007234.2:c.55C>T,NM_001007234.1:c.55C>T,NM_001007233.3:c.-338C>T,NM_001007233.2:c.-338C>T,NM_001007233.1:c.-338C>T,NM_001290285.2:c.-323C>T,NM_001290285.1:c.-323C>T,NP_000073.1:p.Arg19Trp,NP_001007235.1:p.Arg19Trp|SEQ=[G/A]|LEN=1|GENE=ERCC8:1161,NDUFAF2:91942	snv		by-frequency,by-cluster	NC_000005.10:60944953:G:A	Substitution
ENST00000265038_4_144	2531890614	HGVS=NC_000005.10:g.60944953C>T,NC_000005.9:g.60240780C>T,NG_008978.1:g.4825C>T,NG_009289.1:g.5126G>A,NM_000082.3:c.56G>A,NM_000082.4:c.56G>A,NM_001007234.3:c.56G>A,NM_001007234.2:c.56G>A,NM_001007234.1:c.56G>A,NM_001007233.3:c.-337G>A,NM_001007233.2:c.-337G>A,NM_001007233.1:c.-337G>A,NM_001290285.2:c.-322G>A,NM_001290285.1:c.-322G>A,NP_000073.1:p.Arg19Gln,NP_001007235.1:p.Arg19Gln|SEQ=[C/T]|LEN=1|GENE=ERCC8:1161,NDUFAF2:91942	snv		by-frequency	NC_000005.10:60944952:C:T	Substitution
ENST00000265038_4_144	2531890602	HGVS=NC_000005.10:g.60944950C>A,NC_000005.10:g.60944950C>T,NC_000005.9:g.60240777C>A,NC_000005.9:g.60240777C>T,NG_008978.1:g.4822C>A,NG_008978.1:g.4822C>T,NG_009289.1:g.5129G>T,NG_009289.1:g.5129G>A,NM_000082.3:c.59G>T,NM_000082.3:c.59G>A,NM_000082.4:c.59G>T,NM_000082.4:c.59G>A,NM_001007234.3:c.59G>T,NM_001007234.3:c.59G>A,NM_001007234.2:c.59G>T,NM_001007234.2:c.59G>A,NM_001007234.1:c.59G>T,NM_001007234.1:c.59G>A,NM_001007233.3:c.-334G>T,NM_001007233.3:c.-334G>A,NM_001007233.2:c.-334G>T,NM_001007233.2:c.-334G>A,NM_001007233.1:c.-334G>T,NM_001007233.1:c.-334G>A,NM_001290285.2:c.-319G>T,NM_001290285.2:c.-319G>A,NM_001290285.1:c.-319G>T,NM_001290285.1:c.-319G>A,NP_000073.1:p.Arg20Ile,NP_000073.1:p.Arg20Lys,NP_001007235.1:p.Arg20Ile,NP_001007235.1:p.Arg20Lys|SEQ=[C/A/T]|LEN=1|GENE=ERCC8:1161,NDUFAF2:91942	snv		by-frequency,by-cluster	NC_000005.10:60944949:C:A,NC_000005.10:60944949:C:T	Substitution
ENST00000265038_4_144	2531890598	HGVS=NC_000005.10:g.60944947G>A,NC_000005.10:g.60944947G>T,NC_000005.9:g.60240774G>A,NC_000005.9:g.60240774G>T,NG_008978.1:g.4819G>A,NG_008978.1:g.4819G>T,NG_009289.1:g.5132C>T,NG_009289.1:g.5132C>A,NM_000082.3:c.62C>T,NM_000082.3:c.62C>A,NM_000082.4:c.62C>T,NM_000082.4:c.62C>A,NM_001007234.3:c.62C>T,NM_001007234.3:c.62C>A,NM_001007234.2:c.62C>T,NM_001007234.2:c.62C>A,NM_001007234.1:c.62C>T,NM_001007234.1:c.62C>A,NM_001007233.3:c.-331C>T,NM_001007233.3:c.-331C>A,NM_001007233.2:c.-331C>T,NM_001007233.2:c.-331C>A,NM_001007233.1:c.-331C>T,NM_001007233.1:c.-331C>A,NM_001290285.2:c.-316C>T,NM_001290285.2:c.-316C>A,NM_001290285.1:c.-316C>T,NM_001290285.1:c.-316C>A,NP_000073.1:p.Ala21Val,NP_000073.1:p.Ala21Glu,NP_001007235.1:p.Ala21Val,NP_001007235.1:p.Ala21Glu|SEQ=[G/A/T]|LEN=1|GENE=ERCC8:1161,NDUFAF2:91942	snv		by-frequency,by-alfa,by-cluster	NC_000005.10:60944946:G:A,NC_000005.10:60944946:G:T	Substitution
ENST00000265038_4_144	2531890588	HGVS=NC_000005.10:g.60944945C>G,NC_000005.10:g.60944945C>T,NC_000005.9:g.60240772C>G,NC_000005.9:g.60240772C>T,NG_008978.1:g.4817C>G,NG_008978.1:g.4817C>T,NG_009289.1:g.5134G>C,NG_009289.1:g.5134G>A,NM_000082.3:c.64G>C,NM_000082.3:c.64G>A,NM_000082.4:c.64G>C,NM_000082.4:c.64G>A,NM_001007234.3:c.64G>C,NM_001007234.3:c.64G>A,NM_001007234.2:c.64G>C,NM_001007234.2:c.64G>A,NM_001007234.1:c.64G>C,NM_001007234.1:c.64G>A,NM_001007233.3:c.-329G>C,NM_001007233.3:c.-329G>A,NM_001007233.2:c.-329G>C,NM_001007233.2:c.-329G>A,NM_001007233.1:c.-329G>C,NM_001007233.1:c.-329G>A,NM_001290285.2:c.-314G>C,NM_001290285.2:c.-314G>A,NM_001290285.1:c.-314G>C,NM_001290285.1:c.-314G>A,NP_000073.1:p.Glu22Gln,NP_000073.1:p.Glu22Lys,NP_001007235.1:p.Glu22Gln,NP_001007235.1:p.Glu22Lys|SEQ=[C/G/T]|LEN=1|GENE=ERCC8:1161,NDUFAF2:91942	snv		by-cluster	NC_000005.10:60944944:C:G,NC_000005.10:60944944:C:T	Substitution
ENST00000265038_4_144	2531890541	HGVS=NC_000005.10:g.60944936G>T,NC_000005.9:g.60240763G>T,NG_008978.1:g.4808G>T,NG_009289.1:g.5143C>A,NM_000082.3:c.73C>A,NM_000082.4:c.73C>A,NM_001007234.3:c.73C>A,NM_001007234.2:c.73C>A,NM_001007234.1:c.73C>A,NM_001007233.3:c.-320C>A,NM_001007233.2:c.-320C>A,NM_001007233.1:c.-320C>A,NM_001290285.2:c.-305C>A,NM_001290285.1:c.-305C>A|SEQ=[G/T]|LEN=1|GENE=ERCC8:1161,NDUFAF2:91942	snv		by-frequency	NC_000005.10:60944935:G:T	Substitution
ENST00000265038_4_144	2112557549	HGVS=NC_000005.10:g.60945046C>G,NC_000005.9:g.60240873C>G,NG_008978.1:g.4918C>G,NG_009289.1:g.5033G>C,NM_000082.3:c.-38G>C,NM_000082.4:c.-38G>C,NM_001007234.3:c.-38G>C,NM_001007234.2:c.-38G>C,NM_001007234.1:c.-38G>C,NM_001007233.3:c.-430G>C,NM_001007233.2:c.-430G>C,NM_001007233.1:c.-430G>C,NM_001290285.2:c.-415G>C,NM_001290285.1:c.-415G>C|SEQ=[C/G]|LEN=1|GENE=ERCC8:1161,NDUFAF2:91942	snv			NC_000005.10:60945045:C:G	Substitution
ENST00000265038_4_144	2112557192	HGVS=NC_000005.10:g.60944952C>G,NC_000005.10:g.60944952C>T,NC_000005.9:g.60240779C>G,NC_000005.9:g.60240779C>T,NG_008978.1:g.4824C>G,NG_008978.1:g.4824C>T,NG_009289.1:g.5127G>C,NG_009289.1:g.5127G>A,NM_000082.3:c.57G>C,NM_000082.3:c.57G>A,NM_000082.4:c.57G>C,NM_000082.4:c.57G>A,NM_001007234.3:c.57G>C,NM_001007234.3:c.57G>A,NM_001007234.2:c.57G>C,NM_001007234.2:c.57G>A,NM_001007234.1:c.57G>C,NM_001007234.1:c.57G>A,NM_001007233.3:c.-336G>C,NM_001007233.3:c.-336G>A,NM_001007233.2:c.-336G>C,NM_001007233.2:c.-336G>A,NM_001007233.1:c.-336G>C,NM_001007233.1:c.-336G>A,NM_001290285.2:c.-321G>C,NM_001290285.2:c.-321G>A,NM_001290285.1:c.-321G>C,NM_001290285.1:c.-321G>A|SEQ=[C/G/T]|LEN=1|GENE=ERCC8:1161,NDUFAF2:91942	snv	likely-benign		NC_000005.10:60944951:C:G,NC_000005.10:60944951:C:T	Substitution
ENST00000265038_4_144	1750396203	HGVS=NC_000005.10:g.60945006C>A,NC_000005.9:g.60240833C>A,NG_008978.1:g.4878C>A,NG_009289.1:g.5073G>T,NM_000082.3:c.3G>T,NM_000082.4:c.3G>T,NM_001007234.3:c.3G>T,NM_001007234.2:c.3G>T,NM_001007234.1:c.3G>T,NM_001007233.3:c.-390G>T,NM_001007233.2:c.-390G>T,NM_001007233.1:c.-390G>T,NM_001290285.2:c.-375G>T,NM_001290285.1:c.-375G>T,NP_000073.1:p.Met1Ile,NP_001007235.1:p.Met1Ile|SEQ=[C/A]|LEN=1|GENE=ERCC8:1161,NDUFAF2:91942	snv		by-frequency,by-cluster	NC_000005.10:60945005:C:A	Substitution
ENST00000265038_4_144	1750396076	HGVS=NC_000005.10:g.60945005G>C,NC_000005.9:g.60240832G>C,NG_008978.1:g.4877G>C,NG_009289.1:g.5074C>G,NM_000082.3:c.4C>G,NM_000082.4:c.4C>G,NM_001007234.3:c.4C>G,NM_001007234.2:c.4C>G,NM_001007234.1:c.4C>G,NM_001007233.3:c.-389C>G,NM_001007233.2:c.-389C>G,NM_001007233.1:c.-389C>G,NM_001290285.2:c.-374C>G,NM_001290285.1:c.-374C>G,NP_000073.1:p.Leu2Val,NP_001007235.1:p.Leu2Val|SEQ=[G/C]|LEN=1|GENE=ERCC8:1161,NDUFAF2:91942	snv		by-frequency,by-alfa	NC_000005.10:60945004:G:C	Substitution
ENST00000265038_4_144	1750395952	HGVS=NC_000005.10:g.60945004del,NC_000005.9:g.60240831del,NG_008978.1:g.4876del,NG_009289.1:g.5075del,NM_000082.3:c.5del,NM_000082.4:c.5del,NM_001007234.3:c.5del,NM_001007234.2:c.5del,NM_001007234.1:c.5del,NM_001007233.3:c.-388del,NM_001007233.2:c.-388del,NM_001007233.1:c.-388del,NM_001290285.2:c.-373del,NM_001290285.1:c.-373del,NP_000073.1:p.Leu2fs,NP_001007235.1:p.Leu2fs|SEQ=[A/-]|LEN=1|GENE=ERCC8:1161,NDUFAF2:91942	del		by-frequency,by-alfa	NC_000005.10:60945003:A:	Deletion
ENST00000265038_4_144	1750395151	HGVS=NC_000005.10:g.60944999del,NC_000005.9:g.60240826del,NG_008978.1:g.4871del,NG_009289.1:g.5084del,NM_000082.3:c.14del,NM_000082.4:c.14del,NM_001007234.3:c.14del,NM_001007234.2:c.14del,NM_001007234.1:c.14del,NM_001007233.3:c.-379del,NM_001007233.2:c.-379del,NM_001007233.1:c.-379del,NM_001290285.2:c.-364del,NM_001290285.1:c.-364del,NP_000073.1:p.Leu5fs,NP_001007235.1:p.Leu5fs|SEQ=[A/-]|LEN=5|GENE=ERCC8:1161,NDUFAF2:91942	delins		by-frequency,by-alfa	NC_000005.10:60944994:AAAAA:AAAA	Deletion
ENST00000265038_4_144	1750394813	HGVS=NC_000005.10:g.60944991G>A,NC_000005.10:g.60944991G>C,NC_000005.10:g.60944991G>T,NC_000005.9:g.60240818G>A,NC_000005.9:g.60240818G>C,NC_000005.9:g.60240818G>T,NG_008978.1:g.4863G>A,NG_008978.1:g.4863G>C,NG_008978.1:g.4863G>T,NG_009289.1:g.5088C>T,NG_009289.1:g.5088C>G,NG_009289.1:g.5088C>A,NM_000082.3:c.18C>T,NM_000082.3:c.18C>G,NM_000082.3:c.18C>A,NM_000082.4:c.18C>T,NM_000082.4:c.18C>G,NM_000082.4:c.18C>A,NM_001007234.3:c.18C>T,NM_001007234.3:c.18C>G,NM_001007234.3:c.18C>A,NM_001007234.2:c.18C>T,NM_001007234.2:c.18C>G,NM_001007234.2:c.18C>A,NM_001007234.1:c.18C>T,NM_001007234.1:c.18C>G,NM_001007234.1:c.18C>A,NM_001007233.3:c.-375C>T,NM_001007233.3:c.-375C>G,NM_001007233.3:c.-375C>A,NM_001007233.2:c.-375C>T,NM_001007233.2:c.-375C>G,NM_001007233.2:c.-375C>A,NM_001007233.1:c.-375C>T,NM_001007233.1:c.-375C>G,NM_001007233.1:c.-375C>A,NM_001290285.2:c.-360C>T,NM_001290285.2:c.-360C>G,NM_001290285.2:c.-360C>A,NM_001290285.1:c.-360C>T,NM_001290285.1:c.-360C>G,NM_001290285.1:c.-360C>A|SEQ=[G/A/C/T]|LEN=1|GENE=ERCC8:1161,NDUFAF2:91942	snv	likely-benign	by-frequency,by-alfa,by-cluster	NC_000005.10:60944990:G:A,NC_000005.10:60944990:G:C,NC_000005.10:60944990:G:T	Substitution
ENST00000265038_4_144	1750394687	HGVS=NC_000005.10:g.60944990C>T,NC_000005.9:g.60240817C>T,NG_008978.1:g.4862C>T,NG_009289.1:g.5089G>A,NM_000082.3:c.19G>A,NM_000082.4:c.19G>A,NM_001007234.3:c.19G>A,NM_001007234.2:c.19G>A,NM_001007234.1:c.19G>A,NM_001007233.3:c.-374G>A,NM_001007233.2:c.-374G>A,NM_001007233.1:c.-374G>A,NM_001290285.2:c.-359G>A,NM_001290285.1:c.-359G>A,NP_000073.1:p.Ala7Thr,NP_001007235.1:p.Ala7Thr|SEQ=[C/T]|LEN=1|GENE=ERCC8:1161,NDUFAF2:91942	snv		by-frequency,by-alfa	NC_000005.10:60944989:C:T	Substitution
ENST00000265038_4_144	1750394296	HGVS=NC_000005.10:g.60944986C>T,NC_000005.9:g.60240813C>T,NG_008978.1:g.4858C>T,NG_009289.1:g.5093G>A,NM_000082.3:c.23G>A,NM_000082.4:c.23G>A,NM_001007234.3:c.23G>A,NM_001007234.2:c.23G>A,NM_001007234.1:c.23G>A,NM_001007233.3:c.-370G>A,NM_001007233.2:c.-370G>A,NM_001007233.1:c.-370G>A,NM_001290285.2:c.-355G>A,NM_001290285.1:c.-355G>A,NP_000073.1:p.Arg8His,NP_001007235.1:p.Arg8His|SEQ=[C/T]|LEN=1|GENE=ERCC8:1161,NDUFAF2:91942	snv		by-frequency,by-alfa	NC_000005.10:60944985:C:T	Substitution
ENST00000265038_4_144	1750394051	HGVS=NC_000005.10:g.60944984G>A,NC_000005.9:g.60240811G>A,NG_008978.1:g.4856G>A,NG_009289.1:g.5095C>T,NM_000082.3:c.25C>T,NM_000082.4:c.25C>T,NM_001007234.3:c.25C>T,NM_001007234.2:c.25C>T,NM_001007234.1:c.25C>T,NM_001007233.3:c.-368C>T,NM_001007233.2:c.-368C>T,NM_001007233.1:c.-368C>T,NM_001290285.2:c.-353C>T,NM_001290285.1:c.-353C>T,NP_000073.1:p.Gln9Ter,NP_001007235.1:p.Gln9Ter|SEQ=[G/A]|LEN=1|GENE=ERCC8:1161,NDUFAF2:91942	snv		by-frequency,by-alfa,by-cluster	NC_000005.10:60944983:G:A	Substitution
ENST00000265038_4_144	1750393942	HGVS=NC_000005.10:g.60944983_60944986del,NC_000005.9:g.60240810_60240813del,NG_008978.1:g.4855_4858del,NG_009289.1:g.5093_5096del,NM_000082.3:c.23_26del,NM_000082.4:c.23_26del,NM_001007234.3:c.23_26del,NM_001007234.2:c.23_26del,NM_001007234.1:c.23_26del,NM_001007233.3:c.-370_-367del,NM_001007233.2:c.-370_-367del,NM_001007233.1:c.-370_-367del,NM_001290285.2:c.-355_-352del,NM_001290285.1:c.-355_-352del,NP_000073.1:p.Arg8fs,NP_001007235.1:p.Arg8fs|SEQ=[TGGC/-]|LEN=4|GENE=ERCC8:1161,NDUFAF2:91942	del		by-frequency,by-alfa,by-cluster	NC_000005.10:60944982:TGGC:	Deletion
ENST00000265038_4_144	1750393717	HGVS=NC_000005.10:g.60944981T>A,NC_000005.9:g.60240808T>A,NG_008978.1:g.4853T>A,NG_009289.1:g.5098A>T,NM_000082.3:c.28A>T,NM_000082.4:c.28A>T,NM_001007234.3:c.28A>T,NM_001007234.2:c.28A>T,NM_001007234.1:c.28A>T,NM_001007233.3:c.-365A>T,NM_001007233.2:c.-365A>T,NM_001007233.1:c.-365A>T,NM_001290285.2:c.-350A>T,NM_001290285.1:c.-350A>T,NP_000073.1:p.Thr10Ser,NP_001007235.1:p.Thr10Ser|SEQ=[T/A]|LEN=1|GENE=ERCC8:1161,NDUFAF2:91942	snv		by-frequency,by-alfa,by-cluster	NC_000005.10:60944980:T:A	Substitution
ENST00000265038_4_144	1750393212	HGVS=NC_000005.10:g.60944978C>A,NC_000005.10:g.60944978C>G,NC_000005.10:g.60944978C>T,NC_000005.9:g.60240805C>A,NC_000005.9:g.60240805C>G,NC_000005.9:g.60240805C>T,NG_008978.1:g.4850C>A,NG_008978.1:g.4850C>G,NG_008978.1:g.4850C>T,NG_009289.1:g.5101G>T,NG_009289.1:g.5101G>C,NG_009289.1:g.5101G>A,NM_000082.3:c.31G>T,NM_000082.3:c.31G>C,NM_000082.3:c.31G>A,NM_000082.4:c.31G>T,NM_000082.4:c.31G>C,NM_000082.4:c.31G>A,NM_001007234.3:c.31G>T,NM_001007234.3:c.31G>C,NM_001007234.3:c.31G>A,NM_001007234.2:c.31G>T,NM_001007234.2:c.31G>C,NM_001007234.2:c.31G>A,NM_001007234.1:c.31G>T,NM_001007234.1:c.31G>C,NM_001007234.1:c.31G>A,NM_001007233.3:c.-362G>T,NM_001007233.3:c.-362G>C,NM_001007233.3:c.-362G>A,NM_001007233.2:c.-362G>T,NM_001007233.2:c.-362G>C,NM_001007233.2:c.-362G>A,NM_001007233.1:c.-362G>T,NM_001007233.1:c.-362G>C,NM_001007233.1:c.-362G>A,NM_001290285.2:c.-347G>T,NM_001290285.2:c.-347G>C,NM_001290285.2:c.-347G>A,NM_001290285.1:c.-347G>T,NM_001290285.1:c.-347G>C,NM_001290285.1:c.-347G>A,NP_000073.1:p.Gly11Cys,NP_000073.1:p.Gly11Arg,NP_000073.1:p.Gly11Ser,NP_001007235.1:p.Gly11Cys,NP_001007235.1:p.Gly11Arg,NP_001007235.1:p.Gly11Ser|SEQ=[C/A/G/T]|LEN=1|GENE=ERCC8:1161,NDUFAF2:91942	snv		by-frequency,by-alfa,by-cluster	NC_000005.10:60944977:C:A,NC_000005.10:60944977:C:G,NC_000005.10:60944977:C:T	Substitution
ENST00000265038_4_144	1750393078	HGVS=NC_000005.10:g.60944979del,NC_000005.9:g.60240806del,NG_008978.1:g.4851del,NG_009289.1:g.5102del,NM_000082.3:c.32del,NM_000082.4:c.32del,NM_001007234.3:c.32del,NM_001007234.2:c.32del,NM_001007234.1:c.32del,NM_001007233.3:c.-361del,NM_001007233.2:c.-361del,NM_001007233.1:c.-361del,NM_001290285.2:c.-346del,NM_001290285.1:c.-346del,NP_000073.1:p.Gly11fs,NP_001007235.1:p.Gly11fs|SEQ=[C/-]|LEN=3|GENE=ERCC8:1161,NDUFAF2:91942	delins		by-frequency,by-alfa	NC_000005.10:60944976:CCC:CC	Deletion
ENST00000265038_4_144	1750391602	HGVS=NC_000005.10:g.60944948C>T,NC_000005.9:g.60240775C>T,NG_008978.1:g.4820C>T,NG_009289.1:g.5131G>A,NM_000082.3:c.61G>A,NM_000082.4:c.61G>A,NM_001007234.3:c.61G>A,NM_001007234.2:c.61G>A,NM_001007234.1:c.61G>A,NM_001007233.3:c.-332G>A,NM_001007233.2:c.-332G>A,NM_001007233.1:c.-332G>A,NM_001290285.2:c.-317G>A,NM_001290285.1:c.-317G>A,NP_000073.1:p.Ala21Thr,NP_001007235.1:p.Ala21Thr|SEQ=[C/T]|LEN=1|GENE=ERCC8:1161,NDUFAF2:91942	snv		by-frequency,by-alfa,by-cluster	NC_000005.10:60944947:C:T	Substitution
ENST00000265038_4_144	1750391384	HGVS=NC_000005.10:g.60944944T>C,NC_000005.9:g.60240771T>C,NG_008978.1:g.4816T>C,NG_009289.1:g.5135A>G,NM_000082.3:c.65A>G,NM_000082.4:c.65A>G,NM_001007234.3:c.65A>G,NM_001007234.2:c.65A>G,NM_001007234.1:c.65A>G,NM_001007233.3:c.-328A>G,NM_001007233.2:c.-328A>G,NM_001007233.1:c.-328A>G,NM_001290285.2:c.-313A>G,NM_001290285.1:c.-313A>G,NP_000073.1:p.Glu22Gly,NP_001007235.1:p.Glu22Gly|SEQ=[T/C]|LEN=1|GENE=ERCC8:1161,NDUFAF2:91942	snv		by-frequency,by-alfa	NC_000005.10:60944943:T:C	Substitution
ENST00000265038_4_144	1750391132	HGVS=NC_000005.10:g.60944942A>C,NC_000005.10:g.60944942A>T,NC_000005.9:g.60240769A>C,NC_000005.9:g.60240769A>T,NG_008978.1:g.4814A>C,NG_008978.1:g.4814A>T,NG_009289.1:g.5137T>G,NG_009289.1:g.5137T>A,NM_000082.3:c.67T>G,NM_000082.3:c.67T>A,NM_000082.4:c.67T>G,NM_000082.4:c.67T>A,NM_001007234.3:c.67T>G,NM_001007234.3:c.67T>A,NM_001007234.2:c.67T>G,NM_001007234.2:c.67T>A,NM_001007234.1:c.67T>G,NM_001007234.1:c.67T>A,NM_001007233.3:c.-326T>G,NM_001007233.3:c.-326T>A,NM_001007233.2:c.-326T>G,NM_001007233.2:c.-326T>A,NM_001007233.1:c.-326T>G,NM_001007233.1:c.-326T>A,NM_001290285.2:c.-311T>G,NM_001290285.2:c.-311T>A,NM_001290285.1:c.-311T>G,NM_001290285.1:c.-311T>A,NP_000073.1:p.Ser23Ala,NP_000073.1:p.Ser23Thr,NP_001007235.1:p.Ser23Ala,NP_001007235.1:p.Ser23Thr|SEQ=[A/C/T]|LEN=1|GENE=ERCC8:1161,NDUFAF2:91942	snv		by-frequency,by-cluster	NC_000005.10:60944941:A:C,NC_000005.10:60944941:A:T	Substitution
ENST00000265038_4_144	1580059053	HGVS=NC_000005.10:g.60945040C>T,NC_000005.9:g.60240867C>T,NG_008978.1:g.4912C>T,NG_009289.1:g.5039G>A,NM_000082.3:c.-32G>A,NM_000082.4:c.-32G>A,NM_001007234.3:c.-32G>A,NM_001007234.2:c.-32G>A,NM_001007234.1:c.-32G>A,NM_001007233.3:c.-424G>A,NM_001007233.2:c.-424G>A,NM_001007233.1:c.-424G>A,NM_001290285.2:c.-409G>A,NM_001290285.1:c.-409G>A|SEQ=[C/T]|LEN=1|GENE=ERCC8:1161,NDUFAF2:91942	snv		by-frequency,by-cluster	NC_000005.10:60945039:C:T	Substitution
ENST00000265038_4_144	1489600919	HGVS=NC_000005.10:g.60945014G>A,NC_000005.10:g.60945014G>C,NC_000005.10:g.60945014G>T,NC_000005.9:g.60240841G>A,NC_000005.9:g.60240841G>C,NC_000005.9:g.60240841G>T,NG_008978.1:g.4886G>A,NG_008978.1:g.4886G>C,NG_008978.1:g.4886G>T,NG_009289.1:g.5065C>T,NG_009289.1:g.5065C>G,NG_009289.1:g.5065C>A,NM_000082.3:c.-6C>T,NM_000082.3:c.-6C>G,NM_000082.3:c.-6C>A,NM_000082.4:c.-6C>T,NM_000082.4:c.-6C>G,NM_000082.4:c.-6C>A,NM_001007234.3:c.-6C>T,NM_001007234.3:c.-6C>G,NM_001007234.3:c.-6C>A,NM_001007234.2:c.-6C>T,NM_001007234.2:c.-6C>G,NM_001007234.2:c.-6C>A,NM_001007234.1:c.-6C>T,NM_001007234.1:c.-6C>G,NM_001007234.1:c.-6C>A,NM_001007233.3:c.-398C>T,NM_001007233.3:c.-398C>G,NM_001007233.3:c.-398C>A,NM_001007233.2:c.-398C>T,NM_001007233.2:c.-398C>G,NM_001007233.2:c.-398C>A,NM_001007233.1:c.-398C>T,NM_001007233.1:c.-398C>G,NM_001007233.1:c.-398C>A,NM_001290285.2:c.-383C>T,NM_001290285.2:c.-383C>G,NM_001290285.2:c.-383C>A,NM_001290285.1:c.-383C>T,NM_001290285.1:c.-383C>G,NM_001290285.1:c.-383C>A|SEQ=[G/A/C/T]|LEN=1|GENE=ERCC8:1161,NDUFAF2:91942	snv		by-frequency,by-alfa,by-cluster	NC_000005.10:60945013:G:A,NC_000005.10:60945013:G:C,NC_000005.10:60945013:G:T	Substitution
ENST00000265038_4_144	1466879075	HGVS=NC_000005.10:g.60945021C>T,NC_000005.9:g.60240848C>T,NG_008978.1:g.4893C>T,NG_009289.1:g.5058G>A,NM_000082.3:c.-13G>A,NM_000082.4:c.-13G>A,NM_001007234.3:c.-13G>A,NM_001007234.2:c.-13G>A,NM_001007234.1:c.-13G>A,NM_001007233.3:c.-405G>A,NM_001007233.2:c.-405G>A,NM_001007233.1:c.-405G>A,NM_001290285.2:c.-390G>A,NM_001290285.1:c.-390G>A|SEQ=[C/T]|LEN=1|GENE=ERCC8:1161,NDUFAF2:91942	snv		by-frequency,by-alfa	NC_000005.10:60945020:C:T	Substitution
ENST00000265038_4_144	1461446015	HGVS=NC_000005.10:g.60944970C>A,NC_000005.10:g.60944970C>G,NC_000005.9:g.60240797C>A,NC_000005.9:g.60240797C>G,NG_008978.1:g.4842C>A,NG_008978.1:g.4842C>G,NG_009289.1:g.5109G>T,NG_009289.1:g.5109G>C,NM_000082.3:c.39G>T,NM_000082.3:c.39G>C,NM_000082.4:c.39G>T,NM_000082.4:c.39G>C,NM_001007234.3:c.39G>T,NM_001007234.3:c.39G>C,NM_001007234.2:c.39G>T,NM_001007234.2:c.39G>C,NM_001007234.1:c.39G>T,NM_001007234.1:c.39G>C,NM_001007233.3:c.-354G>T,NM_001007233.3:c.-354G>C,NM_001007233.2:c.-354G>T,NM_001007233.2:c.-354G>C,NM_001007233.1:c.-354G>T,NM_001007233.1:c.-354G>C,NM_001290285.2:c.-339G>T,NM_001290285.2:c.-339G>C,NM_001290285.1:c.-339G>T,NM_001290285.1:c.-339G>C,NP_000073.1:p.Glu13Asp,NP_000073.1:p.Glu13Asp,NP_001007235.1:p.Glu13Asp,NP_001007235.1:p.Glu13Asp|SEQ=[C/A/G]|LEN=1|GENE=ERCC8:1161,NDUFAF2:91942	snv		by-frequency,by-cluster	NC_000005.10:60944969:C:A,NC_000005.10:60944969:C:G	Substitution
ENST00000265038_4_144	1452939769	HGVS=NC_000005.10:g.60944960G>C,NC_000005.10:g.60944960G>T,NC_000005.9:g.60240787G>C,NC_000005.9:g.60240787G>T,NG_008978.1:g.4832G>C,NG_008978.1:g.4832G>T,NG_009289.1:g.5119C>G,NG_009289.1:g.5119C>A,NM_000082.3:c.49C>G,NM_000082.3:c.49C>A,NM_000082.4:c.49C>G,NM_000082.4:c.49C>A,NM_001007234.3:c.49C>G,NM_001007234.3:c.49C>A,NM_001007234.2:c.49C>G,NM_001007234.2:c.49C>A,NM_001007234.1:c.49C>G,NM_001007234.1:c.49C>A,NM_001007233.3:c.-344C>G,NM_001007233.3:c.-344C>A,NM_001007233.2:c.-344C>G,NM_001007233.2:c.-344C>A,NM_001007233.1:c.-344C>G,NM_001007233.1:c.-344C>A,NM_001290285.2:c.-329C>G,NM_001290285.2:c.-329C>A,NM_001290285.1:c.-329C>G,NM_001290285.1:c.-329C>A,NP_000073.1:p.Arg17Gly,NP_000073.1:p.Arg17Ser,NP_001007235.1:p.Arg17Gly,NP_001007235.1:p.Arg17Ser|SEQ=[G/C/T]|LEN=1|GENE=ERCC8:1161,NDUFAF2:91942	snv	uncertain-significance	by-frequency,by-alfa,by-cluster	NC_000005.10:60944959:G:C,NC_000005.10:60944959:G:T	Substitution
ENST00000265038_4_144	1443125770	HGVS=NC_000005.10:g.60945032G>A,NC_000005.10:g.60945032G>T,NC_000005.9:g.60240859G>A,NC_000005.9:g.60240859G>T,NG_008978.1:g.4904G>A,NG_008978.1:g.4904G>T,NG_009289.1:g.5047C>T,NG_009289.1:g.5047C>A,NM_000082.3:c.-24C>T,NM_000082.3:c.-24C>A,NM_000082.4:c.-24C>T,NM_000082.4:c.-24C>A,NM_001007234.3:c.-24C>T,NM_001007234.3:c.-24C>A,NM_001007234.2:c.-24C>T,NM_001007234.2:c.-24C>A,NM_001007234.1:c.-24C>T,NM_001007234.1:c.-24C>A,NM_001007233.3:c.-416C>T,NM_001007233.3:c.-416C>A,NM_001007233.2:c.-416C>T,NM_001007233.2:c.-416C>A,NM_001007233.1:c.-416C>T,NM_001007233.1:c.-416C>A,NM_001290285.2:c.-401C>T,NM_001290285.2:c.-401C>A,NM_001290285.1:c.-401C>T,NM_001290285.1:c.-401C>A|SEQ=[G/A/T]|LEN=1|GENE=ERCC8:1161,NDUFAF2:91942	snv		by-frequency,by-alfa,by-cluster	NC_000005.10:60945031:G:A,NC_000005.10:60945031:G:T	Substitution
ENST00000265038_4_144	1436317018	HGVS=NC_000005.10:g.60944996A>G,NC_000005.9:g.60240823A>G,NG_008978.1:g.4868A>G,NG_009289.1:g.5083T>C,NM_000082.3:c.13T>C,NM_000082.4:c.13T>C,NM_001007234.3:c.13T>C,NM_001007234.2:c.13T>C,NM_001007234.1:c.13T>C,NM_001007233.3:c.-380T>C,NM_001007233.2:c.-380T>C,NM_001007233.1:c.-380T>C,NM_001290285.2:c.-365T>C,NM_001290285.1:c.-365T>C|SEQ=[A/G]|LEN=1|GENE=ERCC8:1161,NDUFAF2:91942	snv		by-frequency,by-alfa,by-cluster	NC_000005.10:60944995:A:G	Substitution
ENST00000265038_4_144	1395932543	HGVS=NC_000005.10:g.60944982T>C,NC_000005.9:g.60240809T>C,NG_008978.1:g.4854T>C,NG_009289.1:g.5097A>G,NM_000082.3:c.27A>G,NM_000082.4:c.27A>G,NM_001007234.3:c.27A>G,NM_001007234.2:c.27A>G,NM_001007234.1:c.27A>G,NM_001007233.3:c.-366A>G,NM_001007233.2:c.-366A>G,NM_001007233.1:c.-366A>G,NM_001290285.2:c.-351A>G,NM_001290285.1:c.-351A>G|SEQ=[T/C]|LEN=1|GENE=ERCC8:1161,NDUFAF2:91942	snv	likely-benign	by-frequency,by-alfa,by-cluster	NC_000005.10:60944981:T:C	Substitution
ENST00000265038_4_144	1348065997	HGVS=NC_000005.10:g.60944939T>C,NC_000005.9:g.60240766T>C,NG_008978.1:g.4811T>C,NG_009289.1:g.5140A>G,NM_000082.3:c.70A>G,NM_000082.4:c.70A>G,NM_001007234.3:c.70A>G,NM_001007234.2:c.70A>G,NM_001007234.1:c.70A>G,NM_001007233.3:c.-323A>G,NM_001007233.2:c.-323A>G,NM_001007233.1:c.-323A>G,NM_001290285.2:c.-308A>G,NM_001290285.1:c.-308A>G,NP_000073.1:p.Thr24Ala,NP_001007235.1:p.Thr24Ala|SEQ=[T/C]|LEN=1|GENE=ERCC8:1161,NDUFAF2:91942	snv		by-frequency,by-cluster	NC_000005.10:60944938:T:C	Substitution
ENST00000265038_4_144	1326656172	HGVS=NC_000005.10:g.60944985G>C,NC_000005.10:g.60944985G>T,NC_000005.9:g.60240812G>C,NC_000005.9:g.60240812G>T,NG_008978.1:g.4857G>C,NG_008978.1:g.4857G>T,NG_009289.1:g.5094C>G,NG_009289.1:g.5094C>A,NM_000082.3:c.24C>G,NM_000082.3:c.24C>A,NM_000082.4:c.24C>G,NM_000082.4:c.24C>A,NM_001007234.3:c.24C>G,NM_001007234.3:c.24C>A,NM_001007234.2:c.24C>G,NM_001007234.2:c.24C>A,NM_001007234.1:c.24C>G,NM_001007234.1:c.24C>A,NM_001007233.3:c.-369C>G,NM_001007233.3:c.-369C>A,NM_001007233.2:c.-369C>G,NM_001007233.2:c.-369C>A,NM_001007233.1:c.-369C>G,NM_001007233.1:c.-369C>A,NM_001290285.2:c.-354C>G,NM_001290285.2:c.-354C>A,NM_001290285.1:c.-354C>G,NM_001290285.1:c.-354C>A|SEQ=[G/C/T]|LEN=1|GENE=ERCC8:1161,NDUFAF2:91942	snv	likely-benign	by-frequency,by-alfa	NC_000005.10:60944984:G:C,NC_000005.10:60944984:G:T	Substitution
ENST00000265038_4_144	1323845191	HGVS=NC_000005.10:g.60945045C>T,NC_000005.9:g.60240872C>T,NG_008978.1:g.4917C>T,NG_009289.1:g.5034G>A,NM_000082.3:c.-37G>A,NM_000082.4:c.-37G>A,NM_001007234.3:c.-37G>A,NM_001007234.2:c.-37G>A,NM_001007234.1:c.-37G>A,NM_001007233.3:c.-429G>A,NM_001007233.2:c.-429G>A,NM_001007233.1:c.-429G>A,NM_001290285.2:c.-414G>A,NM_001290285.1:c.-414G>A|SEQ=[C/T]|LEN=1|GENE=ERCC8:1161,NDUFAF2:91942	snv		by-frequency,by-alfa,by-cluster	NC_000005.10:60945044:C:T	Substitution
ENST00000265038_4_144	1309837887	HGVS=NC_000005.10:g.60944979C>T,NC_000005.9:g.60240806C>T,NG_008978.1:g.4851C>T,NG_009289.1:g.5100G>A,NM_000082.3:c.30G>A,NM_000082.4:c.30G>A,NM_001007234.3:c.30G>A,NM_001007234.2:c.30G>A,NM_001007234.1:c.30G>A,NM_001007233.3:c.-363G>A,NM_001007233.2:c.-363G>A,NM_001007233.1:c.-363G>A,NM_001290285.2:c.-348G>A,NM_001290285.1:c.-348G>A|SEQ=[C/T]|LEN=1|GENE=ERCC8:1161,NDUFAF2:91942	snv		by-frequency,by-alfa	NC_000005.10:60944978:C:T	Substitution
ENST00000265038_4_144	1306383598	HGVS=NC_000005.10:g.60945004A>G,NC_000005.10:g.60945004A>T,NC_000005.9:g.60240831A>G,NC_000005.9:g.60240831A>T,NG_008978.1:g.4876A>G,NG_008978.1:g.4876A>T,NG_009289.1:g.5075T>C,NG_009289.1:g.5075T>A,NM_000082.3:c.5T>C,NM_000082.3:c.5T>A,NM_000082.4:c.5T>C,NM_000082.4:c.5T>A,NM_001007234.3:c.5T>C,NM_001007234.3:c.5T>A,NM_001007234.2:c.5T>C,NM_001007234.2:c.5T>A,NM_001007234.1:c.5T>C,NM_001007234.1:c.5T>A,NM_001007233.3:c.-388T>C,NM_001007233.3:c.-388T>A,NM_001007233.2:c.-388T>C,NM_001007233.2:c.-388T>A,NM_001007233.1:c.-388T>C,NM_001007233.1:c.-388T>A,NM_001290285.2:c.-373T>C,NM_001290285.2:c.-373T>A,NM_001290285.1:c.-373T>C,NM_001290285.1:c.-373T>A,NP_000073.1:p.Leu2Pro,NP_000073.1:p.Leu2Gln,NP_001007235.1:p.Leu2Pro,NP_001007235.1:p.Leu2Gln|SEQ=[A/G/T]|LEN=1|GENE=ERCC8:1161,NDUFAF2:91942	snv		by-cluster	NC_000005.10:60945003:A:G,NC_000005.10:60945003:A:T	Substitution
ENST00000265038_4_144	1211626308	HGVS=NC_000005.10:g.60944941G>A,NC_000005.9:g.60240768G>A,NG_008978.1:g.4813G>A,NG_009289.1:g.5138C>T,NM_000082.3:c.68C>T,NM_000082.4:c.68C>T,NM_001007234.3:c.68C>T,NM_001007234.2:c.68C>T,NM_001007234.1:c.68C>T,NM_001007233.3:c.-325C>T,NM_001007233.2:c.-325C>T,NM_001007233.1:c.-325C>T,NM_001290285.2:c.-310C>T,NM_001290285.1:c.-310C>T,NP_000073.1:p.Ser23Leu,NP_001007235.1:p.Ser23Leu|SEQ=[G/A]|LEN=1|GENE=ERCC8:1161,NDUFAF2:91942	snv		by-frequency,by-cluster	NC_000005.10:60944940:G:A	Substitution
ENST00000265038_4_144	1193602008	HGVS=NC_000005.10:g.60944932C>T,NC_000005.9:g.60240759C>T,NG_008978.1:g.4804C>T,NG_009289.1:g.5147G>A,NM_000082.3:c.77G>A,NM_000082.4:c.77G>A,NM_001007234.3:c.77G>A,NM_001007234.2:c.77G>A,NM_001007234.1:c.77G>A,NM_001007233.3:c.-316G>A,NM_001007233.2:c.-316G>A,NM_001007233.1:c.-316G>A,NM_001290285.2:c.-301G>A,NM_001290285.1:c.-301G>A,NP_000073.1:p.Arg26Lys,NP_001007235.1:p.Arg26Lys|SEQ=[C/T]|LEN=1|GENE=ERCC8:1161,NDUFAF2:91942	snv	uncertain-significance	by-frequency,by-alfa	NC_000005.10:60944931:C:T	Substitution
ENST00000265038_4_144	1171364657	HGVS=NC_000005.10:g.60945022A>T,NC_000005.9:g.60240849A>T,NG_008978.1:g.4894A>T,NG_009289.1:g.5057T>A,NM_000082.3:c.-14T>A,NM_000082.4:c.-14T>A,NM_001007234.3:c.-14T>A,NM_001007234.2:c.-14T>A,NM_001007234.1:c.-14T>A,NM_001007233.3:c.-406T>A,NM_001007233.2:c.-406T>A,NM_001007233.1:c.-406T>A,NM_001290285.2:c.-391T>A,NM_001290285.1:c.-391T>A|SEQ=[A/T]|LEN=1|GENE=ERCC8:1161,NDUFAF2:91942	snv		by-frequency,by-alfa,by-cluster	NC_000005.10:60945021:A:T	Substitution
ENST00000265038_4_144	1023420201	HGVS=NC_000005.10:g.60944998A>C,NC_000005.9:g.60240825A>C,NG_008978.1:g.4870A>C,NG_009289.1:g.5081T>G,NM_000082.3:c.11T>G,NM_000082.4:c.11T>G,NM_001007234.3:c.11T>G,NM_001007234.2:c.11T>G,NM_001007234.1:c.11T>G,NM_001007233.3:c.-382T>G,NM_001007233.2:c.-382T>G,NM_001007233.1:c.-382T>G,NM_001290285.2:c.-367T>G,NM_001290285.1:c.-367T>G,NP_000073.1:p.Phe4Cys,NP_001007235.1:p.Phe4Cys|SEQ=[A/C]|LEN=1|GENE=ERCC8:1161,NDUFAF2:91942	snv			NC_000005.10:60944997:A:C	Substitution
ENST00000265038_4_144	1018497378	HGVS=NC_000005.10:g.60945026G>A,NC_000005.10:g.60945026G>C,NC_000005.10:g.60945026G>T,NC_000005.9:g.60240853G>A,NC_000005.9:g.60240853G>C,NC_000005.9:g.60240853G>T,NG_008978.1:g.4898G>A,NG_008978.1:g.4898G>C,NG_008978.1:g.4898G>T,NG_009289.1:g.5053C>T,NG_009289.1:g.5053C>G,NG_009289.1:g.5053C>A,NM_000082.3:c.-18C>T,NM_000082.3:c.-18C>G,NM_000082.3:c.-18C>A,NM_000082.4:c.-18C>T,NM_000082.4:c.-18C>G,NM_000082.4:c.-18C>A,NM_001007234.3:c.-18C>T,NM_001007234.3:c.-18C>G,NM_001007234.3:c.-18C>A,NM_001007234.2:c.-18C>T,NM_001007234.2:c.-18C>G,NM_001007234.2:c.-18C>A,NM_001007234.1:c.-18C>T,NM_001007234.1:c.-18C>G,NM_001007234.1:c.-18C>A,NM_001007233.3:c.-410C>T,NM_001007233.3:c.-410C>G,NM_001007233.3:c.-410C>A,NM_001007233.2:c.-410C>T,NM_001007233.2:c.-410C>G,NM_001007233.2:c.-410C>A,NM_001007233.1:c.-410C>T,NM_001007233.1:c.-410C>G,NM_001007233.1:c.-410C>A,NM_001290285.2:c.-395C>T,NM_001290285.2:c.-395C>G,NM_001290285.2:c.-395C>A,NM_001290285.1:c.-395C>T,NM_001290285.1:c.-395C>G,NM_001290285.1:c.-395C>A|SEQ=[G/A/C/T]|LEN=1|GENE=ERCC8:1161,NDUFAF2:91942	snv		by-frequency,by-alfa,by-cluster	NC_000005.10:60945025:G:A,NC_000005.10:60945025:G:C,NC_000005.10:60945025:G:T	Substitution
ENST00000265038_4_144	1000052400	HGVS=NC_000005.10:g.60945024C>A,NC_000005.10:g.60945024C>T,NC_000005.9:g.60240851C>A,NC_000005.9:g.60240851C>T,NG_008978.1:g.4896C>A,NG_008978.1:g.4896C>T,NG_009289.1:g.5055G>T,NG_009289.1:g.5055G>A,NM_000082.3:c.-16G>T,NM_000082.3:c.-16G>A,NM_000082.4:c.-16G>T,NM_000082.4:c.-16G>A,NM_001007234.3:c.-16G>T,NM_001007234.3:c.-16G>A,NM_001007234.2:c.-16G>T,NM_001007234.2:c.-16G>A,NM_001007234.1:c.-16G>T,NM_001007234.1:c.-16G>A,NM_001007233.3:c.-408G>T,NM_001007233.3:c.-408G>A,NM_001007233.2:c.-408G>T,NM_001007233.2:c.-408G>A,NM_001007233.1:c.-408G>T,NM_001007233.1:c.-408G>A,NM_001290285.2:c.-393G>T,NM_001290285.2:c.-393G>A,NM_001290285.1:c.-393G>T,NM_001290285.1:c.-393G>A|SEQ=[C/A/T]|LEN=1|GENE=ERCC8:1161,NDUFAF2:91942	snv		by-frequency,by-alfa,by-cluster	NC_000005.10:60945023:C:A,NC_000005.10:60945023:C:T	Substitution
ENST00000265038_4_144	990334906	HGVS=NC_000005.10:g.60945044G>A,NC_000005.10:g.60945044G>C,NC_000005.10:g.60945044G>T,NC_000005.9:g.60240871G>A,NC_000005.9:g.60240871G>C,NC_000005.9:g.60240871G>T,NG_008978.1:g.4916G>A,NG_008978.1:g.4916G>C,NG_008978.1:g.4916G>T,NG_009289.1:g.5035C>T,NG_009289.1:g.5035C>G,NG_009289.1:g.5035C>A,NM_000082.3:c.-36C>T,NM_000082.3:c.-36C>G,NM_000082.3:c.-36C>A,NM_000082.4:c.-36C>T,NM_000082.4:c.-36C>G,NM_000082.4:c.-36C>A,NM_001007234.3:c.-36C>T,NM_001007234.3:c.-36C>G,NM_001007234.3:c.-36C>A,NM_001007234.2:c.-36C>T,NM_001007234.2:c.-36C>G,NM_001007234.2:c.-36C>A,NM_001007234.1:c.-36C>T,NM_001007234.1:c.-36C>G,NM_001007234.1:c.-36C>A,NM_001007233.3:c.-428C>T,NM_001007233.3:c.-428C>G,NM_001007233.3:c.-428C>A,NM_001007233.2:c.-428C>T,NM_001007233.2:c.-428C>G,NM_001007233.2:c.-428C>A,NM_001007233.1:c.-428C>T,NM_001007233.1:c.-428C>G,NM_001007233.1:c.-428C>A,NM_001290285.2:c.-413C>T,NM_001290285.2:c.-413C>G,NM_001290285.2:c.-413C>A,NM_001290285.1:c.-413C>T,NM_001290285.1:c.-413C>G,NM_001290285.1:c.-413C>A|SEQ=[G/A/C/T]|LEN=1|GENE=ERCC8:1161,NDUFAF2:91942	snv		by-frequency,by-alfa,by-cluster	NC_000005.10:60945043:G:A,NC_000005.10:60945043:G:C,NC_000005.10:60945043:G:T	Substitution
ENST00000265038_4_144	887884214	HGVS=NC_000005.10:g.60944980G>A,NC_000005.10:g.60944980G>C,NC_000005.10:g.60944980G>T,NC_000005.9:g.60240807G>A,NC_000005.9:g.60240807G>C,NC_000005.9:g.60240807G>T,NG_008978.1:g.4852G>A,NG_008978.1:g.4852G>C,NG_008978.1:g.4852G>T,NG_009289.1:g.5099C>T,NG_009289.1:g.5099C>G,NG_009289.1:g.5099C>A,NM_000082.3:c.29C>T,NM_000082.3:c.29C>G,NM_000082.3:c.29C>A,NM_000082.4:c.29C>T,NM_000082.4:c.29C>G,NM_000082.4:c.29C>A,NM_001007234.3:c.29C>T,NM_001007234.3:c.29C>G,NM_001007234.3:c.29C>A,NM_001007234.2:c.29C>T,NM_001007234.2:c.29C>G,NM_001007234.2:c.29C>A,NM_001007234.1:c.29C>T,NM_001007234.1:c.29C>G,NM_001007234.1:c.29C>A,NM_001007233.3:c.-364C>T,NM_001007233.3:c.-364C>G,NM_001007233.3:c.-364C>A,NM_001007233.2:c.-364C>T,NM_001007233.2:c.-364C>G,NM_001007233.2:c.-364C>A,NM_001007233.1:c.-364C>T,NM_001007233.1:c.-364C>G,NM_001007233.1:c.-364C>A,NM_001290285.2:c.-349C>T,NM_001290285.2:c.-349C>G,NM_001290285.2:c.-349C>A,NM_001290285.1:c.-349C>T,NM_001290285.1:c.-349C>G,NM_001290285.1:c.-349C>A,NP_000073.1:p.Thr10Met,NP_000073.1:p.Thr10Arg,NP_000073.1:p.Thr10Lys,NP_001007235.1:p.Thr10Met,NP_001007235.1:p.Thr10Arg,NP_001007235.1:p.Thr10Lys|SEQ=[G/A/C/T]|LEN=1|GENE=ERCC8:1161,NDUFAF2:91942	snv		by-frequency,by-alfa,by-cluster	NC_000005.10:60944979:G:A,NC_000005.10:60944979:G:C,NC_000005.10:60944979:G:T	Substitution
ENST00000265038_4_144	886043215	HGVS=NC_000005.10:g.60944967G>A,NC_000005.10:g.60944967G>T,NC_000005.9:g.60240794G>A,NC_000005.9:g.60240794G>T,NG_008978.1:g.4839G>A,NG_008978.1:g.4839G>T,NG_009289.1:g.5112C>T,NG_009289.1:g.5112C>A,NM_000082.3:c.42C>T,NM_000082.3:c.42C>A,NM_000082.4:c.42C>T,NM_000082.4:c.42C>A,NM_001007234.3:c.42C>T,NM_001007234.3:c.42C>A,NM_001007234.2:c.42C>T,NM_001007234.2:c.42C>A,NM_001007234.1:c.42C>T,NM_001007234.1:c.42C>A,NM_001007233.3:c.-351C>T,NM_001007233.3:c.-351C>A,NM_001007233.2:c.-351C>T,NM_001007233.2:c.-351C>A,NM_001007233.1:c.-351C>T,NM_001007233.1:c.-351C>A,NM_001290285.2:c.-336C>T,NM_001290285.2:c.-336C>A,NM_001290285.1:c.-336C>T,NM_001290285.1:c.-336C>A,NP_000073.1:p.Asp14Glu,NP_001007235.1:p.Asp14Glu|SEQ=[G/A/T]|LEN=1|GENE=ERCC8:1161,NDUFAF2:91942	snv	conflicting-interpretations-of-pathogenicity	by-frequency,by-alfa,by-cluster	NC_000005.10:60944966:G:A,NC_000005.10:60944966:G:T	Substitution
ENST00000265038_4_144	778163532	HGVS=NC_000005.10:g.60944965G>A,NC_000005.10:g.60944965G>C,NC_000005.9:g.60240792G>A,NC_000005.9:g.60240792G>C,NG_008978.1:g.4837G>A,NG_008978.1:g.4837G>C,NG_009289.1:g.5114C>T,NG_009289.1:g.5114C>G,NM_000082.3:c.44C>T,NM_000082.3:c.44C>G,NM_000082.4:c.44C>T,NM_000082.4:c.44C>G,NM_001007234.3:c.44C>T,NM_001007234.3:c.44C>G,NM_001007234.2:c.44C>T,NM_001007234.2:c.44C>G,NM_001007234.1:c.44C>T,NM_001007234.1:c.44C>G,NM_001007233.3:c.-349C>T,NM_001007233.3:c.-349C>G,NM_001007233.2:c.-349C>T,NM_001007233.2:c.-349C>G,NM_001007233.1:c.-349C>T,NM_001007233.1:c.-349C>G,NM_001290285.2:c.-334C>T,NM_001290285.2:c.-334C>G,NM_001290285.1:c.-334C>T,NM_001290285.1:c.-334C>G,NP_000073.1:p.Pro15Leu,NP_000073.1:p.Pro15Arg,NP_001007235.1:p.Pro15Leu,NP_001007235.1:p.Pro15Arg|SEQ=[G/A/C]|LEN=1|GENE=ERCC8:1161,NDUFAF2:91942	snv		by-frequency,by-cluster	NC_000005.10:60944964:G:A,NC_000005.10:60944964:G:C	Substitution
ENST00000265038_4_144	777643535	HGVS=NC_000005.10:g.60945023C>A,NC_000005.10:g.60945023C>T,NC_000005.9:g.60240850C>A,NC_000005.9:g.60240850C>T,NG_008978.1:g.4895C>A,NG_008978.1:g.4895C>T,NG_009289.1:g.5056G>T,NG_009289.1:g.5056G>A,NM_000082.3:c.-15G>T,NM_000082.3:c.-15G>A,NM_000082.4:c.-15G>T,NM_000082.4:c.-15G>A,NM_001007234.3:c.-15G>T,NM_001007234.3:c.-15G>A,NM_001007234.2:c.-15G>T,NM_001007234.2:c.-15G>A,NM_001007234.1:c.-15G>T,NM_001007234.1:c.-15G>A,NM_001007233.3:c.-407G>T,NM_001007233.3:c.-407G>A,NM_001007233.2:c.-407G>T,NM_001007233.2:c.-407G>A,NM_001007233.1:c.-407G>T,NM_001007233.1:c.-407G>A,NM_001290285.2:c.-392G>T,NM_001290285.2:c.-392G>A,NM_001290285.1:c.-392G>T,NM_001290285.1:c.-392G>A|SEQ=[C/A/T]|LEN=1|GENE=ERCC8:1161,NDUFAF2:91942	snv		by-frequency,by-cluster	NC_000005.10:60945022:C:A,NC_000005.10:60945022:C:T	Substitution
ENST00000265038_4_144	775769269	HGVS=NC_000005.10:g.60944993A>T,NC_000005.9:g.60240820A>T,NG_008978.1:g.4865A>T,NG_009289.1:g.5086T>A,NM_000082.3:c.16T>A,NM_000082.4:c.16T>A,NM_001007234.3:c.16T>A,NM_001007234.2:c.16T>A,NM_001007234.1:c.16T>A,NM_001007233.3:c.-377T>A,NM_001007233.2:c.-377T>A,NM_001007233.1:c.-377T>A,NM_001290285.2:c.-362T>A,NM_001290285.1:c.-362T>A,NP_000073.1:p.Ser6Thr,NP_001007235.1:p.Ser6Thr|SEQ=[A/T]|LEN=1|GENE=ERCC8:1161,NDUFAF2:91942	snv		by-frequency,by-cluster	NC_000005.10:60944992:A:T	Substitution
ENST00000265038_4_144	774686181	HGVS=NC_000005.10:g.60945043C>A,NC_000005.10:g.60945043C>G,NC_000005.10:g.60945043C>T,NC_000005.9:g.60240870C>A,NC_000005.9:g.60240870C>G,NC_000005.9:g.60240870C>T,NG_008978.1:g.4915C>A,NG_008978.1:g.4915C>G,NG_008978.1:g.4915C>T,NG_009289.1:g.5036G>T,NG_009289.1:g.5036G>C,NG_009289.1:g.5036G>A,NM_000082.3:c.-35G>T,NM_000082.3:c.-35G>C,NM_000082.3:c.-35G>A,NM_000082.4:c.-35G>T,NM_000082.4:c.-35G>C,NM_000082.4:c.-35G>A,NM_001007234.3:c.-35G>T,NM_001007234.3:c.-35G>C,NM_001007234.3:c.-35G>A,NM_001007234.2:c.-35G>T,NM_001007234.2:c.-35G>C,NM_001007234.2:c.-35G>A,NM_001007234.1:c.-35G>T,NM_001007234.1:c.-35G>C,NM_001007234.1:c.-35G>A,NM_001007233.3:c.-427G>T,NM_001007233.3:c.-427G>C,NM_001007233.3:c.-427G>A,NM_001007233.2:c.-427G>T,NM_001007233.2:c.-427G>C,NM_001007233.2:c.-427G>A,NM_001007233.1:c.-427G>T,NM_001007233.1:c.-427G>C,NM_001007233.1:c.-427G>A,NM_001290285.2:c.-412G>T,NM_001290285.2:c.-412G>C,NM_001290285.2:c.-412G>A,NM_001290285.1:c.-412G>T,NM_001290285.1:c.-412G>C,NM_001290285.1:c.-412G>A|SEQ=[C/A/G/T]|LEN=1|GENE=ERCC8:1161,NDUFAF2:91942	snv		by-frequency,by-alfa,by-cluster	NC_000005.10:60945042:C:A,NC_000005.10:60945042:C:G,NC_000005.10:60945042:C:T	Substitution
ENST00000265038_4_144	772858650	HGVS=NC_000005.10:g.60945000C>T,NC_000005.9:g.60240827C>T,NG_008978.1:g.4872C>T,NG_009289.1:g.5079G>A,NM_000082.3:c.9G>A,NM_000082.4:c.9G>A,NM_001007234.3:c.9G>A,NM_001007234.2:c.9G>A,NM_001007234.1:c.9G>A,NM_001007233.3:c.-384G>A,NM_001007233.2:c.-384G>A,NM_001007233.1:c.-384G>A,NM_001290285.2:c.-369G>A,NM_001290285.1:c.-369G>A|SEQ=[C/T]|LEN=1|GENE=ERCC8:1161,NDUFAF2:91942	snv	likely-benign	by-frequency,by-alfa,by-cluster	NC_000005.10:60944999:C:T	Substitution
ENST00000265038_4_144	770326126	HGVS=NC_000005.10:g.60944989G>A,NC_000005.9:g.60240816G>A,NG_008978.1:g.4861G>A,NG_009289.1:g.5090C>T,NM_000082.3:c.20C>T,NM_000082.4:c.20C>T,NM_001007234.3:c.20C>T,NM_001007234.2:c.20C>T,NM_001007234.1:c.20C>T,NM_001007233.3:c.-373C>T,NM_001007233.2:c.-373C>T,NM_001007233.1:c.-373C>T,NM_001290285.2:c.-358C>T,NM_001290285.1:c.-358C>T,NP_000073.1:p.Ala7Val,NP_001007235.1:p.Ala7Val|SEQ=[G/A]|LEN=1|GENE=ERCC8:1161,NDUFAF2:91942	snv		by-frequency,by-cluster	NC_000005.10:60944988:G:A	Substitution
ENST00000265038_4_144	769715995	HGVS=NC_000005.10:g.60945034A>T,NC_000005.9:g.60240861A>T,NG_008978.1:g.4906A>T,NG_009289.1:g.5045T>A,NM_000082.3:c.-26T>A,NM_000082.4:c.-26T>A,NM_001007234.3:c.-26T>A,NM_001007234.2:c.-26T>A,NM_001007234.1:c.-26T>A,NM_001007233.3:c.-418T>A,NM_001007233.2:c.-418T>A,NM_001007233.1:c.-418T>A,NM_001290285.2:c.-403T>A,NM_001290285.1:c.-403T>A|SEQ=[A/T]|LEN=1|GENE=ERCC8:1161,NDUFAF2:91942	snv		by-frequency,by-cluster	NC_000005.10:60945033:A:T	Substitution
ENST00000265038_4_144	769026318	HGVS=NC_000005.10:g.60945041G>A,NC_000005.9:g.60240868G>A,NG_008978.1:g.4913G>A,NG_009289.1:g.5038C>T,NM_000082.3:c.-33C>T,NM_000082.4:c.-33C>T,NM_001007234.3:c.-33C>T,NM_001007234.2:c.-33C>T,NM_001007234.1:c.-33C>T,NM_001007233.3:c.-425C>T,NM_001007233.2:c.-425C>T,NM_001007233.1:c.-425C>T,NM_001290285.2:c.-410C>T,NM_001290285.1:c.-410C>T|SEQ=[G/A]|LEN=1|GENE=ERCC8:1161,NDUFAF2:91942	snv	uncertain-significance	by-frequency,by-cluster	NC_000005.10:60945040:G:A	Substitution
ENST00000265038_4_144	765931804	HGVS=NC_000005.10:g.60945009A>G,NC_000005.10:g.60945009A>T,NC_000005.9:g.60240836A>G,NC_000005.9:g.60240836A>T,NG_008978.1:g.4881A>G,NG_008978.1:g.4881A>T,NG_009289.1:g.5070T>C,NG_009289.1:g.5070T>A,NM_000082.3:c.-1T>C,NM_000082.3:c.-1T>A,NM_000082.4:c.-1T>C,NM_000082.4:c.-1T>A,NM_001007234.3:c.-1T>C,NM_001007234.3:c.-1T>A,NM_001007234.2:c.-1T>C,NM_001007234.2:c.-1T>A,NM_001007234.1:c.-1T>C,NM_001007234.1:c.-1T>A,NM_001007233.3:c.-393T>C,NM_001007233.3:c.-393T>A,NM_001007233.2:c.-393T>C,NM_001007233.2:c.-393T>A,NM_001007233.1:c.-393T>C,NM_001007233.1:c.-393T>A,NM_001290285.2:c.-378T>C,NM_001290285.2:c.-378T>A,NM_001290285.1:c.-378T>C,NM_001290285.1:c.-378T>A|SEQ=[A/G/T]|LEN=1|GENE=ERCC8:1161,NDUFAF2:91942	snv		by-frequency,by-alfa,by-cluster	NC_000005.10:60945008:A:G,NC_000005.10:60945008:A:T	Substitution
ENST00000265038_4_144	765812673	HGVS=NC_000005.10:g.60944938G>A,NC_000005.9:g.60240765G>A,NG_008978.1:g.4810G>A,NG_009289.1:g.5141C>T,NM_000082.3:c.71C>T,NM_000082.4:c.71C>T,NM_001007234.3:c.71C>T,NM_001007234.2:c.71C>T,NM_001007234.1:c.71C>T,NM_001007233.3:c.-322C>T,NM_001007233.2:c.-322C>T,NM_001007233.1:c.-322C>T,NM_001290285.2:c.-307C>T,NM_001290285.1:c.-307C>T,NP_000073.1:p.Thr24Ile,NP_001007235.1:p.Thr24Ile|SEQ=[G/A]|LEN=1|GENE=ERCC8:1161,NDUFAF2:91942	snv		by-frequency,by-alfa,by-cluster	NC_000005.10:60944937:G:A	Substitution
ENST00000265038_4_144	764406810	HGVS=NC_000005.10:g.60944999A>C,NC_000005.10:g.60944999A>G,NC_000005.9:g.60240826A>C,NC_000005.9:g.60240826A>G,NG_008978.1:g.4871A>C,NG_008978.1:g.4871A>G,NG_009289.1:g.5080T>G,NG_009289.1:g.5080T>C,NM_000082.3:c.10T>G,NM_000082.3:c.10T>C,NM_000082.4:c.10T>G,NM_000082.4:c.10T>C,NM_001007234.3:c.10T>G,NM_001007234.3:c.10T>C,NM_001007234.2:c.10T>G,NM_001007234.2:c.10T>C,NM_001007234.1:c.10T>G,NM_001007234.1:c.10T>C,NM_001007233.3:c.-383T>G,NM_001007233.3:c.-383T>C,NM_001007233.2:c.-383T>G,NM_001007233.2:c.-383T>C,NM_001007233.1:c.-383T>G,NM_001007233.1:c.-383T>C,NM_001290285.2:c.-368T>G,NM_001290285.2:c.-368T>C,NM_001290285.1:c.-368T>G,NM_001290285.1:c.-368T>C,NP_000073.1:p.Phe4Val,NP_000073.1:p.Phe4Leu,NP_001007235.1:p.Phe4Val,NP_001007235.1:p.Phe4Leu|SEQ=[A/C/G]|LEN=1|GENE=ERCC8:1161,NDUFAF2:91942	snv	uncertain-significance	by-frequency,by-alfa,by-cluster	NC_000005.10:60944998:A:C,NC_000005.10:60944998:A:G	Substitution
ENST00000265038_4_144	763400295	HGVS=NC_000005.10:g.60944995A>G,NC_000005.9:g.60240822A>G,NG_008978.1:g.4867A>G,NG_009289.1:g.5084T>C,NM_000082.3:c.14T>C,NM_000082.4:c.14T>C,NM_001007234.3:c.14T>C,NM_001007234.2:c.14T>C,NM_001007234.1:c.14T>C,NM_001007233.3:c.-379T>C,NM_001007233.2:c.-379T>C,NM_001007233.1:c.-379T>C,NM_001290285.2:c.-364T>C,NM_001290285.1:c.-364T>C,NP_000073.1:p.Leu5Ser,NP_001007235.1:p.Leu5Ser|SEQ=[A/G]|LEN=1|GENE=ERCC8:1161,NDUFAF2:91942	snv		by-frequency,by-alfa,by-cluster	NC_000005.10:60944994:A:G	Substitution
ENST00000265038_4_144	760263364	HGVS=NC_000005.10:g.60945008T>C,NC_000005.9:g.60240835T>C,NG_008978.1:g.4880T>C,NG_009289.1:g.5071A>G,NM_000082.3:c.1A>G,NM_000082.4:c.1A>G,NM_001007234.3:c.1A>G,NM_001007234.2:c.1A>G,NM_001007234.1:c.1A>G,NM_001007233.3:c.-392A>G,NM_001007233.2:c.-392A>G,NM_001007233.1:c.-392A>G,NM_001290285.2:c.-377A>G,NM_001290285.1:c.-377A>G,NP_000073.1:p.Met1Val,NP_001007235.1:p.Met1Val|SEQ=[T/C]|LEN=1|GENE=ERCC8:1161,NDUFAF2:91942	snv		by-frequency,by-cluster	NC_000005.10:60945007:T:C	Substitution
ENST00000265038_4_144	758595033	HGVS=NC_000005.10:g.60944963G>A,NC_000005.9:g.60240790G>A,NG_008978.1:g.4835G>A,NG_009289.1:g.5116C>T,NM_000082.3:c.46C>T,NM_000082.4:c.46C>T,NM_001007234.3:c.46C>T,NM_001007234.2:c.46C>T,NM_001007234.1:c.46C>T,NM_001007233.3:c.-347C>T,NM_001007233.2:c.-347C>T,NM_001007233.1:c.-347C>T,NM_001290285.2:c.-332C>T,NM_001290285.1:c.-332C>T,NP_000073.1:p.Leu16Phe,NP_001007235.1:p.Leu16Phe|SEQ=[G/A]|LEN=1|GENE=ERCC8:1161,NDUFAF2:91942	snv		by-frequency,by-alfa,by-cluster	NC_000005.10:60944962:G:A	Substitution
ENST00000265038_4_144	758299849	HGVS=NC_000005.10:g.60945018T>A,NC_000005.10:g.60945018T>C,NC_000005.9:g.60240845T>A,NC_000005.9:g.60240845T>C,NG_008978.1:g.4890T>A,NG_008978.1:g.4890T>C,NG_009289.1:g.5061A>T,NG_009289.1:g.5061A>G,NM_000082.3:c.-10A>T,NM_000082.3:c.-10A>G,NM_000082.4:c.-10A>T,NM_000082.4:c.-10A>G,NM_001007234.3:c.-10A>T,NM_001007234.3:c.-10A>G,NM_001007234.2:c.-10A>T,NM_001007234.2:c.-10A>G,NM_001007234.1:c.-10A>T,NM_001007234.1:c.-10A>G,NM_001007233.3:c.-402A>T,NM_001007233.3:c.-402A>G,NM_001007233.2:c.-402A>T,NM_001007233.2:c.-402A>G,NM_001007233.1:c.-402A>T,NM_001007233.1:c.-402A>G,NM_001290285.2:c.-387A>T,NM_001290285.2:c.-387A>G,NM_001290285.1:c.-387A>T,NM_001290285.1:c.-387A>G|SEQ=[T/A/C]|LEN=1|GENE=ERCC8:1161,NDUFAF2:91942	snv		by-frequency,by-cluster	NC_000005.10:60945017:T:A,NC_000005.10:60945017:T:C	Substitution
ENST00000265038_4_144	757535592	HGVS=NC_000005.10:g.60945030G>A,NC_000005.10:g.60945030G>C,NC_000005.10:g.60945030G>T,NC_000005.9:g.60240857G>A,NC_000005.9:g.60240857G>C,NC_000005.9:g.60240857G>T,NG_008978.1:g.4902G>A,NG_008978.1:g.4902G>C,NG_008978.1:g.4902G>T,NG_009289.1:g.5049C>T,NG_009289.1:g.5049C>G,NG_009289.1:g.5049C>A,NM_000082.3:c.-22C>T,NM_000082.3:c.-22C>G,NM_000082.3:c.-22C>A,NM_000082.4:c.-22C>T,NM_000082.4:c.-22C>G,NM_000082.4:c.-22C>A,NM_001007234.3:c.-22C>T,NM_001007234.3:c.-22C>G,NM_001007234.3:c.-22C>A,NM_001007234.2:c.-22C>T,NM_001007234.2:c.-22C>G,NM_001007234.2:c.-22C>A,NM_001007234.1:c.-22C>T,NM_001007234.1:c.-22C>G,NM_001007234.1:c.-22C>A,NM_001007233.3:c.-414C>T,NM_001007233.3:c.-414C>G,NM_001007233.3:c.-414C>A,NM_001007233.2:c.-414C>T,NM_001007233.2:c.-414C>G,NM_001007233.2:c.-414C>A,NM_001007233.1:c.-414C>T,NM_001007233.1:c.-414C>G,NM_001007233.1:c.-414C>A,NM_001290285.2:c.-399C>T,NM_001290285.2:c.-399C>G,NM_001290285.2:c.-399C>A,NM_001290285.1:c.-399C>T,NM_001290285.1:c.-399C>G,NM_001290285.1:c.-399C>A|SEQ=[G/A/C/T]|LEN=1|GENE=ERCC8:1161,NDUFAF2:91942	snv		by-frequency,by-alfa,by-cluster	NC_000005.10:60945029:G:A,NC_000005.10:60945029:G:C,NC_000005.10:60945029:G:T	Substitution
ENST00000265038_4_144	755656702	HGVS=NC_000005.10:g.60944934C>T,NC_000005.9:g.60240761C>T,NG_008978.1:g.4806C>T,NG_009289.1:g.5145G>A,NM_000082.3:c.75G>A,NM_000082.4:c.75G>A,NM_001007234.3:c.75G>A,NM_001007234.2:c.75G>A,NM_001007234.1:c.75G>A,NM_001007233.3:c.-318G>A,NM_001007233.2:c.-318G>A,NM_001007233.1:c.-318G>A,NM_001290285.2:c.-303G>A,NM_001290285.1:c.-303G>A|SEQ=[C/T]|LEN=1|GENE=ERCC8:1161,NDUFAF2:91942	snv	likely-benign	by-frequency,by-alfa,by-cluster	NC_000005.10:60944933:C:T	Substitution
ENST00000265038_4_144	754931194	HGVS=NC_000005.10:g.60944946T>C,NC_000005.9:g.60240773T>C,NG_008978.1:g.4818T>C,NG_009289.1:g.5133A>G,NM_000082.3:c.63A>G,NM_000082.4:c.63A>G,NM_001007234.3:c.63A>G,NM_001007234.2:c.63A>G,NM_001007234.1:c.63A>G,NM_001007233.3:c.-330A>G,NM_001007233.2:c.-330A>G,NM_001007233.1:c.-330A>G,NM_001290285.2:c.-315A>G,NM_001290285.1:c.-315A>G|SEQ=[T/C]|LEN=1|GENE=ERCC8:1161,NDUFAF2:91942	snv	likely-benign	by-frequency,by-cluster	NC_000005.10:60944945:T:C	Substitution
ENST00000265038_4_144	754503105	HGVS=NC_000005.10:g.60945015T>A,NC_000005.10:g.60945015T>C,NC_000005.9:g.60240842T>A,NC_000005.9:g.60240842T>C,NG_008978.1:g.4887T>A,NG_008978.1:g.4887T>C,NG_009289.1:g.5064A>T,NG_009289.1:g.5064A>G,NM_000082.3:c.-7A>T,NM_000082.3:c.-7A>G,NM_000082.4:c.-7A>T,NM_000082.4:c.-7A>G,NM_001007234.3:c.-7A>T,NM_001007234.3:c.-7A>G,NM_001007234.2:c.-7A>T,NM_001007234.2:c.-7A>G,NM_001007234.1:c.-7A>T,NM_001007234.1:c.-7A>G,NM_001007233.3:c.-399A>T,NM_001007233.3:c.-399A>G,NM_001007233.2:c.-399A>T,NM_001007233.2:c.-399A>G,NM_001007233.1:c.-399A>T,NM_001007233.1:c.-399A>G,NM_001290285.2:c.-384A>T,NM_001290285.2:c.-384A>G,NM_001290285.1:c.-384A>T,NM_001290285.1:c.-384A>G|SEQ=[T/A/C]|LEN=1|GENE=ERCC8:1161,NDUFAF2:91942	snv		by-frequency,by-alfa,by-cluster	NC_000005.10:60945014:T:A,NC_000005.10:60945014:T:C	Substitution
ENST00000265038_4_144	753387028	HGVS=NC_000005.10:g.60945010T>C,NC_000005.9:g.60240837T>C,NG_008978.1:g.4882T>C,NG_009289.1:g.5069A>G,NM_000082.3:c.-2A>G,NM_000082.4:c.-2A>G,NM_001007234.3:c.-2A>G,NM_001007234.2:c.-2A>G,NM_001007234.1:c.-2A>G,NM_001007233.3:c.-394A>G,NM_001007233.2:c.-394A>G,NM_001007233.1:c.-394A>G,NM_001290285.2:c.-379A>G,NM_001290285.1:c.-379A>G|SEQ=[T/C]|LEN=1|GENE=ERCC8:1161,NDUFAF2:91942	snv		by-frequency,by-alfa,by-cluster	NC_000005.10:60945009:T:C	Substitution
ENST00000265038_4_144	752526268	HGVS=NC_000005.10:g.60945012G>A,NC_000005.10:g.60945012G>C,NC_000005.10:g.60945012G>T,NC_000005.9:g.60240839G>A,NC_000005.9:g.60240839G>C,NC_000005.9:g.60240839G>T,NG_008978.1:g.4884G>A,NG_008978.1:g.4884G>C,NG_008978.1:g.4884G>T,NG_009289.1:g.5067C>T,NG_009289.1:g.5067C>G,NG_009289.1:g.5067C>A,NM_000082.3:c.-4C>T,NM_000082.3:c.-4C>G,NM_000082.3:c.-4C>A,NM_000082.4:c.-4C>T,NM_000082.4:c.-4C>G,NM_000082.4:c.-4C>A,NM_001007234.3:c.-4C>T,NM_001007234.3:c.-4C>G,NM_001007234.3:c.-4C>A,NM_001007234.2:c.-4C>T,NM_001007234.2:c.-4C>G,NM_001007234.2:c.-4C>A,NM_001007234.1:c.-4C>T,NM_001007234.1:c.-4C>G,NM_001007234.1:c.-4C>A,NM_001007233.3:c.-396C>T,NM_001007233.3:c.-396C>G,NM_001007233.3:c.-396C>A,NM_001007233.2:c.-396C>T,NM_001007233.2:c.-396C>G,NM_001007233.2:c.-396C>A,NM_001007233.1:c.-396C>T,NM_001007233.1:c.-396C>G,NM_001007233.1:c.-396C>A,NM_001290285.2:c.-381C>T,NM_001290285.2:c.-381C>G,NM_001290285.2:c.-381C>A,NM_001290285.1:c.-381C>T,NM_001290285.1:c.-381C>G,NM_001290285.1:c.-381C>A|SEQ=[G/A/C/T]|LEN=1|GENE=ERCC8:1161,NDUFAF2:91942	snv		by-frequency,by-alfa,by-cluster	NC_000005.10:60945011:G:A,NC_000005.10:60945011:G:C,NC_000005.10:60945011:G:T	Substitution
ENST00000265038_4_144	749696593	HGVS=NC_000005.10:g.60945038G>A,NC_000005.10:g.60945038G>C,NC_000005.9:g.60240865G>A,NC_000005.9:g.60240865G>C,NG_008978.1:g.4910G>A,NG_008978.1:g.4910G>C,NG_009289.1:g.5041C>T,NG_009289.1:g.5041C>G,NM_000082.3:c.-30C>T,NM_000082.3:c.-30C>G,NM_000082.4:c.-30C>T,NM_000082.4:c.-30C>G,NM_001007234.3:c.-30C>T,NM_001007234.3:c.-30C>G,NM_001007234.2:c.-30C>T,NM_001007234.2:c.-30C>G,NM_001007234.1:c.-30C>T,NM_001007234.1:c.-30C>G,NM_001007233.3:c.-422C>T,NM_001007233.3:c.-422C>G,NM_001007233.2:c.-422C>T,NM_001007233.2:c.-422C>G,NM_001007233.1:c.-422C>T,NM_001007233.1:c.-422C>G,NM_001290285.2:c.-407C>T,NM_001290285.2:c.-407C>G,NM_001290285.1:c.-407C>T,NM_001290285.1:c.-407C>G|SEQ=[G/A/C]|LEN=1|GENE=ERCC8:1161,NDUFAF2:91942	snv		by-frequency,by-alfa,by-cluster	NC_000005.10:60945037:G:A,NC_000005.10:60945037:G:C	Substitution
ENST00000265038_4_144	747942972	HGVS=NC_000005.10:g.60944959C>A,NC_000005.10:g.60944959C>G,NC_000005.9:g.60240786C>A,NC_000005.9:g.60240786C>G,NG_008978.1:g.4831C>A,NG_008978.1:g.4831C>G,NG_009289.1:g.5120G>T,NG_009289.1:g.5120G>C,NM_000082.3:c.50G>T,NM_000082.3:c.50G>C,NM_000082.4:c.50G>T,NM_000082.4:c.50G>C,NM_001007234.3:c.50G>T,NM_001007234.3:c.50G>C,NM_001007234.2:c.50G>T,NM_001007234.2:c.50G>C,NM_001007234.1:c.50G>T,NM_001007234.1:c.50G>C,NM_001007233.3:c.-343G>T,NM_001007233.3:c.-343G>C,NM_001007233.2:c.-343G>T,NM_001007233.2:c.-343G>C,NM_001007233.1:c.-343G>T,NM_001007233.1:c.-343G>C,NM_001290285.2:c.-328G>T,NM_001290285.2:c.-328G>C,NM_001290285.1:c.-328G>T,NM_001290285.1:c.-328G>C,NP_000073.1:p.Arg17Leu,NP_000073.1:p.Arg17Pro,NP_001007235.1:p.Arg17Leu,NP_001007235.1:p.Arg17Pro|SEQ=[C/A/G]|LEN=1|GENE=ERCC8:1161,NDUFAF2:91942	snv	uncertain-significance	by-frequency,by-alfa,by-cluster	NC_000005.10:60944958:C:A,NC_000005.10:60944958:C:G	Substitution
ENST00000265038_4_144	747243717	HGVS=NC_000005.10:g.60945025G>A,NC_000005.10:g.60945025G>T,NC_000005.9:g.60240852G>A,NC_000005.9:g.60240852G>T,NG_008978.1:g.4897G>A,NG_008978.1:g.4897G>T,NG_009289.1:g.5054C>T,NG_009289.1:g.5054C>A,NM_000082.3:c.-17C>T,NM_000082.3:c.-17C>A,NM_000082.4:c.-17C>T,NM_000082.4:c.-17C>A,NM_001007234.3:c.-17C>T,NM_001007234.3:c.-17C>A,NM_001007234.2:c.-17C>T,NM_001007234.2:c.-17C>A,NM_001007234.1:c.-17C>T,NM_001007234.1:c.-17C>A,NM_001007233.3:c.-409C>T,NM_001007233.3:c.-409C>A,NM_001007233.2:c.-409C>T,NM_001007233.2:c.-409C>A,NM_001007233.1:c.-409C>T,NM_001007233.1:c.-409C>A,NM_001290285.2:c.-394C>T,NM_001290285.2:c.-394C>A,NM_001290285.1:c.-394C>T,NM_001290285.1:c.-394C>A|SEQ=[G/A/T]|LEN=1|GENE=ERCC8:1161,NDUFAF2:91942	snv		by-frequency,by-alfa,by-cluster	NC_000005.10:60945024:G:A,NC_000005.10:60945024:G:T	Substitution
ENST00000265038_4_144	746417266	HGVS=NC_000005.10:g.60944987G>A,NC_000005.10:g.60944987G>C,NC_000005.10:g.60944987G>T,NC_000005.9:g.60240814G>A,NC_000005.9:g.60240814G>C,NC_000005.9:g.60240814G>T,NG_008978.1:g.4859G>A,NG_008978.1:g.4859G>C,NG_008978.1:g.4859G>T,NG_009289.1:g.5092C>T,NG_009289.1:g.5092C>G,NG_009289.1:g.5092C>A,NM_000082.3:c.22C>T,NM_000082.3:c.22C>G,NM_000082.3:c.22C>A,NM_000082.4:c.22C>T,NM_000082.4:c.22C>G,NM_000082.4:c.22C>A,NM_001007234.3:c.22C>T,NM_001007234.3:c.22C>G,NM_001007234.3:c.22C>A,NM_001007234.2:c.22C>T,NM_001007234.2:c.22C>G,NM_001007234.2:c.22C>A,NM_001007234.1:c.22C>T,NM_001007234.1:c.22C>G,NM_001007234.1:c.22C>A,NM_001007233.3:c.-371C>T,NM_001007233.3:c.-371C>G,NM_001007233.3:c.-371C>A,NM_001007233.2:c.-371C>T,NM_001007233.2:c.-371C>G,NM_001007233.2:c.-371C>A,NM_001007233.1:c.-371C>T,NM_001007233.1:c.-371C>G,NM_001007233.1:c.-371C>A,NM_001290285.2:c.-356C>T,NM_001290285.2:c.-356C>G,NM_001290285.2:c.-356C>A,NM_001290285.1:c.-356C>T,NM_001290285.1:c.-356C>G,NM_001290285.1:c.-356C>A,NP_000073.1:p.Arg8Cys,NP_000073.1:p.Arg8Gly,NP_000073.1:p.Arg8Ser,NP_001007235.1:p.Arg8Cys,NP_001007235.1:p.Arg8Gly,NP_001007235.1:p.Arg8Ser|SEQ=[G/A/C/T]|LEN=1|GENE=ERCC8:1161,NDUFAF2:91942	snv		by-frequency,by-alfa,by-cluster	NC_000005.10:60944986:G:A,NC_000005.10:60944986:G:C,NC_000005.10:60944986:G:T	Substitution
ENST00000265038_4_144	745927528	HGVS=NC_000005.10:g.60945033C>A,NC_000005.10:g.60945033C>G,NC_000005.9:g.60240860C>A,NC_000005.9:g.60240860C>G,NG_008978.1:g.4905C>A,NG_008978.1:g.4905C>G,NG_009289.1:g.5046G>T,NG_009289.1:g.5046G>C,NM_000082.3:c.-25G>T,NM_000082.3:c.-25G>C,NM_000082.4:c.-25G>T,NM_000082.4:c.-25G>C,NM_001007234.3:c.-25G>T,NM_001007234.3:c.-25G>C,NM_001007234.2:c.-25G>T,NM_001007234.2:c.-25G>C,NM_001007234.1:c.-25G>T,NM_001007234.1:c.-25G>C,NM_001007233.3:c.-417G>T,NM_001007233.3:c.-417G>C,NM_001007233.2:c.-417G>T,NM_001007233.2:c.-417G>C,NM_001007233.1:c.-417G>T,NM_001007233.1:c.-417G>C,NM_001290285.2:c.-402G>T,NM_001290285.2:c.-402G>C,NM_001290285.1:c.-402G>T,NM_001290285.1:c.-402G>C|SEQ=[C/A/G]|LEN=1|GENE=ERCC8:1161,NDUFAF2:91942	snv	uncertain-significance	by-frequency,by-alfa,by-cluster	NC_000005.10:60945032:C:A,NC_000005.10:60945032:C:G	Substitution
ENST00000265038_4_144	745410054	HGVS=NC_000005.10:g.60945044dup,NC_000005.9:g.60240871dup,NG_008978.1:g.4916dup,NG_009289.1:g.5035dup,NM_000082.3:c.-36dup,NM_000082.4:c.-36dup,NM_001007234.3:c.-36dup,NM_001007234.2:c.-36dup,NM_001007234.1:c.-36dup,NM_001007233.3:c.-428dup,NM_001007233.2:c.-428dup,NM_001007233.1:c.-428dup,NM_001290285.2:c.-413dup,NM_001290285.1:c.-413dup|SEQ=[-/G]|LEN=1|GENE=ERCC8:1161,NDUFAF2:91942	delins		by-frequency	NC_000005.10:60945043:G:GG	Insertion
ENST00000265038_4_144	561820700	HGVS=NC_000005.10:g.60945036T>A,NC_000005.10:g.60945036T>C,NC_000005.10:g.60945036T>G,NC_000005.9:g.60240863T>A,NC_000005.9:g.60240863T>C,NC_000005.9:g.60240863T>G,NG_008978.1:g.4908T>A,NG_008978.1:g.4908T>C,NG_008978.1:g.4908T>G,NG_009289.1:g.5043A>T,NG_009289.1:g.5043A>G,NG_009289.1:g.5043A>C,NM_000082.3:c.-28A>T,NM_000082.3:c.-28A>G,NM_000082.3:c.-28A>C,NM_000082.4:c.-28A>T,NM_000082.4:c.-28A>G,NM_000082.4:c.-28A>C,NM_001007234.3:c.-28A>T,NM_001007234.3:c.-28A>G,NM_001007234.3:c.-28A>C,NM_001007234.2:c.-28A>T,NM_001007234.2:c.-28A>G,NM_001007234.2:c.-28A>C,NM_001007234.1:c.-28A>T,NM_001007234.1:c.-28A>G,NM_001007234.1:c.-28A>C,NM_001007233.3:c.-420A>T,NM_001007233.3:c.-420A>G,NM_001007233.3:c.-420A>C,NM_001007233.2:c.-420A>T,NM_001007233.2:c.-420A>G,NM_001007233.2:c.-420A>C,NM_001007233.1:c.-420A>T,NM_001007233.1:c.-420A>G,NM_001007233.1:c.-420A>C,NM_001290285.2:c.-405A>T,NM_001290285.2:c.-405A>G,NM_001290285.2:c.-405A>C,NM_001290285.1:c.-405A>T,NM_001290285.1:c.-405A>G,NM_001290285.1:c.-405A>C|SEQ=[T/A/C/G]|LEN=1|GENE=ERCC8:1161,NDUFAF2:91942	snv		by-frequency,by-alfa,by-cluster	NC_000005.10:60945035:T:A,NC_000005.10:60945035:T:C,NC_000005.10:60945035:T:G	Substitution
ENST00000265038_4_144	372236542	HGVS=NC_000005.10:g.60945016C>A,NC_000005.10:g.60945016C>T,NC_000005.9:g.60240843C>A,NC_000005.9:g.60240843C>T,NG_008978.1:g.4888C>A,NG_008978.1:g.4888C>T,NG_009289.1:g.5063G>T,NG_009289.1:g.5063G>A,NM_000082.3:c.-8G>T,NM_000082.3:c.-8G>A,NM_000082.4:c.-8G>T,NM_000082.4:c.-8G>A,NM_001007234.3:c.-8G>T,NM_001007234.3:c.-8G>A,NM_001007234.2:c.-8G>T,NM_001007234.2:c.-8G>A,NM_001007234.1:c.-8G>T,NM_001007234.1:c.-8G>A,NM_001007233.3:c.-400G>T,NM_001007233.3:c.-400G>A,NM_001007233.2:c.-400G>T,NM_001007233.2:c.-400G>A,NM_001007233.1:c.-400G>T,NM_001007233.1:c.-400G>A,NM_001290285.2:c.-385G>T,NM_001290285.2:c.-385G>A,NM_001290285.1:c.-385G>T,NM_001290285.1:c.-385G>A|SEQ=[C/A/T]|LEN=1|GENE=ERCC8:1161,NDUFAF2:91942	snv		by-frequency,by-alfa,by-cluster	NC_000005.10:60945015:C:A,NC_000005.10:60945015:C:T	Substitution
ENST00000265038_4_144	370536140	HGVS=NC_000005.10:g.60945048T>A,NC_000005.10:g.60945048T>C,NC_000005.10:g.60945048T>G,NC_000005.9:g.60240875T>A,NC_000005.9:g.60240875T>C,NC_000005.9:g.60240875T>G,NG_008978.1:g.4920T>A,NG_008978.1:g.4920T>C,NG_008978.1:g.4920T>G,NG_009289.1:g.5031A>T,NG_009289.1:g.5031A>G,NG_009289.1:g.5031A>C,NM_000082.3:c.-40A>T,NM_000082.3:c.-40A>G,NM_000082.3:c.-40A>C,NM_000082.4:c.-40A>T,NM_000082.4:c.-40A>G,NM_000082.4:c.-40A>C,NM_001007234.3:c.-40A>T,NM_001007234.3:c.-40A>G,NM_001007234.3:c.-40A>C,NM_001007234.2:c.-40A>T,NM_001007234.2:c.-40A>G,NM_001007234.2:c.-40A>C,NM_001007234.1:c.-40A>T,NM_001007234.1:c.-40A>G,NM_001007234.1:c.-40A>C,NM_001007233.3:c.-432A>T,NM_001007233.3:c.-432A>G,NM_001007233.3:c.-432A>C,NM_001007233.2:c.-432A>T,NM_001007233.2:c.-432A>G,NM_001007233.2:c.-432A>C,NM_001007233.1:c.-432A>T,NM_001007233.1:c.-432A>G,NM_001007233.1:c.-432A>C,NM_001290285.2:c.-417A>T,NM_001290285.2:c.-417A>G,NM_001290285.2:c.-417A>C,NM_001290285.1:c.-417A>T,NM_001290285.1:c.-417A>G,NM_001290285.1:c.-417A>C|SEQ=[T/A/C/G]|LEN=1|GENE=ERCC8:1161,NDUFAF2:91942	snv		by-frequency,by-alfa,by-cluster	NC_000005.10:60945047:T:A,NC_000005.10:60945047:T:C,NC_000005.10:60945047:T:G	Substitution
ENST00000265038_4_144	368069191	HGVS=NC_000005.10:g.60945047A>G,NC_000005.10:g.60945047A>T,NC_000005.9:g.60240874A>G,NC_000005.9:g.60240874A>T,NG_008978.1:g.4919A>G,NG_008978.1:g.4919A>T,NG_009289.1:g.5032T>C,NG_009289.1:g.5032T>A,NM_000082.3:c.-39T>C,NM_000082.3:c.-39T>A,NM_000082.4:c.-39T>C,NM_000082.4:c.-39T>A,NM_001007234.3:c.-39T>C,NM_001007234.3:c.-39T>A,NM_001007234.2:c.-39T>C,NM_001007234.2:c.-39T>A,NM_001007234.1:c.-39T>C,NM_001007234.1:c.-39T>A,NM_001007233.3:c.-431T>C,NM_001007233.3:c.-431T>A,NM_001007233.2:c.-431T>C,NM_001007233.2:c.-431T>A,NM_001007233.1:c.-431T>C,NM_001007233.1:c.-431T>A,NM_001290285.2:c.-416T>C,NM_001290285.2:c.-416T>A,NM_001290285.1:c.-416T>C,NM_001290285.1:c.-416T>A|SEQ=[A/G/T]|LEN=1|GENE=ERCC8:1161,NDUFAF2:91942	snv		by-frequency,by-alfa,by-cluster	NC_000005.10:60945046:A:G,NC_000005.10:60945046:A:T	Substitution
ENST00000265038_4_144	202185871	HGVS=NC_000005.10:g.60944957G>A,NC_000005.9:g.60240784G>A,NG_008978.1:g.4829G>A,NG_009289.1:g.5122C>T,NM_000082.3:c.52C>T,NM_000082.4:c.52C>T,NM_001007234.3:c.52C>T,NM_001007234.2:c.52C>T,NM_001007234.1:c.52C>T,NM_001007233.3:c.-341C>T,NM_001007233.2:c.-341C>T,NM_001007233.1:c.-341C>T,NM_001290285.2:c.-326C>T,NM_001290285.1:c.-326C>T,NP_000073.1:p.Leu18Phe,NP_001007235.1:p.Leu18Phe|SEQ=[G/A]|LEN=1|GENE=ERCC8:1161,NDUFAF2:91942	snv		by-frequency,by-alfa,by-cluster	NC_000005.10:60944956:G:A	Substitution
ENST00000265038_4_144	200846878	HGVS=NC_000005.10:g.60944966G>A,NC_000005.9:g.60240793G>A,NG_008978.1:g.4838G>A,NG_009289.1:g.5113C>T,NM_000082.3:c.43C>T,NM_000082.4:c.43C>T,NM_001007234.3:c.43C>T,NM_001007234.2:c.43C>T,NM_001007234.1:c.43C>T,NM_001007233.3:c.-350C>T,NM_001007233.2:c.-350C>T,NM_001007233.1:c.-350C>T,NM_001290285.2:c.-335C>T,NM_001290285.1:c.-335C>T,NP_000073.1:p.Pro15Ser,NP_001007235.1:p.Pro15Ser|SEQ=[G/A]|LEN=1|GENE=ERCC8:1161,NDUFAF2:91942	snv		by-frequency,by-alfa,by-cluster	NC_000005.10:60944965:G:A	Substitution
ENST00000265038_4_144	199968351	HGVS=NC_000005.10:g.60945011C>A,NC_000005.10:g.60945011C>G,NC_000005.10:g.60945011C>T,NC_000005.9:g.60240838C>A,NC_000005.9:g.60240838C>G,NC_000005.9:g.60240838C>T,NG_008978.1:g.4883C>A,NG_008978.1:g.4883C>G,NG_008978.1:g.4883C>T,NG_009289.1:g.5068G>T,NG_009289.1:g.5068G>C,NG_009289.1:g.5068G>A,NM_000082.3:c.-3G>T,NM_000082.3:c.-3G>C,NM_000082.3:c.-3G>A,NM_000082.4:c.-3G>T,NM_000082.4:c.-3G>C,NM_000082.4:c.-3G>A,NM_001007234.3:c.-3G>T,NM_001007234.3:c.-3G>C,NM_001007234.3:c.-3G>A,NM_001007234.2:c.-3G>T,NM_001007234.2:c.-3G>C,NM_001007234.2:c.-3G>A,NM_001007234.1:c.-3G>T,NM_001007234.1:c.-3G>C,NM_001007234.1:c.-3G>A,NM_001007233.3:c.-395G>T,NM_001007233.3:c.-395G>C,NM_001007233.3:c.-395G>A,NM_001007233.2:c.-395G>T,NM_001007233.2:c.-395G>C,NM_001007233.2:c.-395G>A,NM_001007233.1:c.-395G>T,NM_001007233.1:c.-395G>C,NM_001007233.1:c.-395G>A,NM_001290285.2:c.-380G>T,NM_001290285.2:c.-380G>C,NM_001290285.2:c.-380G>A,NM_001290285.1:c.-380G>T,NM_001290285.1:c.-380G>C,NM_001290285.1:c.-380G>A|SEQ=[C/A/G/T]|LEN=1|GENE=ERCC8:1161,NDUFAF2:91942	snv	likely-benign,uncertain-significance	by-frequency,by-alfa,by-cluster	NC_000005.10:60945010:C:A,NC_000005.10:60945010:C:G,NC_000005.10:60945010:C:T	Substitution
ENST00000265038_4_144	149130938	HGVS=NC_000005.10:g.60944943C>T,NC_000005.9:g.60240770C>T,NG_008978.1:g.4815C>T,NG_009289.1:g.5136G>A,NM_000082.3:c.66G>A,NM_000082.4:c.66G>A,NM_001007234.3:c.66G>A,NM_001007234.2:c.66G>A,NM_001007234.1:c.66G>A,NM_001007233.3:c.-327G>A,NM_001007233.2:c.-327G>A,NM_001007233.1:c.-327G>A,NM_001290285.2:c.-312G>A,NM_001290285.1:c.-312G>A|SEQ=[C/T]|LEN=1|GENE=ERCC8:1161,NDUFAF2:91942	snv	uncertain-significance,conflicting-interpretations-of-pathogenicity	by-frequency,by-alfa,by-cluster	NC_000005.10:60944942:C:T	Substitution
ENST00000265038_4_144	143255688	HGVS=NC_000005.10:g.60944969C>T,NC_000005.9:g.60240796C>T,NG_008978.1:g.4841C>T,NG_009289.1:g.5110G>A,NM_000082.3:c.40G>A,NM_000082.4:c.40G>A,NM_001007234.3:c.40G>A,NM_001007234.2:c.40G>A,NM_001007234.1:c.40G>A,NM_001007233.3:c.-353G>A,NM_001007233.2:c.-353G>A,NM_001007233.1:c.-353G>A,NM_001290285.2:c.-338G>A,NM_001290285.1:c.-338G>A,NP_000073.1:p.Asp14Asn,NP_001007235.1:p.Asp14Asn|SEQ=[C/T]|LEN=1|GENE=ERCC8:1161,NDUFAF2:91942	snv	uncertain-significance	by-frequency,by-alfa,by-cluster	NC_000005.10:60944968:C:T	Substitution
ENST00000265038_4_144	121434324	HGVS=NC_000005.10:g.60944972C>A,NC_000005.10:g.60944972C>G,NC_000005.10:g.60944972C>T,NC_000005.9:g.60240799C>A,NC_000005.9:g.60240799C>G,NC_000005.9:g.60240799C>T,NG_008978.1:g.4844C>A,NG_008978.1:g.4844C>G,NG_008978.1:g.4844C>T,NG_009289.1:g.5107G>T,NG_009289.1:g.5107G>C,NG_009289.1:g.5107G>A,NM_000082.3:c.37G>T,NM_000082.3:c.37G>C,NM_000082.3:c.37G>A,NM_000082.4:c.37G>T,NM_000082.4:c.37G>C,NM_000082.4:c.37G>A,NM_001007234.3:c.37G>T,NM_001007234.3:c.37G>C,NM_001007234.3:c.37G>A,NM_001007234.2:c.37G>T,NM_001007234.2:c.37G>C,NM_001007234.2:c.37G>A,NM_001007234.1:c.37G>T,NM_001007234.1:c.37G>C,NM_001007234.1:c.37G>A,NM_001007233.3:c.-356G>T,NM_001007233.3:c.-356G>C,NM_001007233.3:c.-356G>A,NM_001007233.2:c.-356G>T,NM_001007233.2:c.-356G>C,NM_001007233.2:c.-356G>A,NM_001007233.1:c.-356G>T,NM_001007233.1:c.-356G>C,NM_001007233.1:c.-356G>A,NM_001290285.2:c.-341G>T,NM_001290285.2:c.-341G>C,NM_001290285.2:c.-341G>A,NM_001290285.1:c.-341G>T,NM_001290285.1:c.-341G>C,NM_001290285.1:c.-341G>A,NP_000073.1:p.Glu13Ter,NP_000073.1:p.Glu13Gln,NP_000073.1:p.Glu13Lys,NP_001007235.1:p.Glu13Ter,NP_001007235.1:p.Glu13Gln,NP_001007235.1:p.Glu13Lys|SEQ=[C/A/G/T]|LEN=1|GENE=ERCC8:1161,NDUFAF2:91942	snv	pathogenic,pathogenic-likely-pathogenic	by-frequency,by-alfa,by-cluster	NC_000005.10:60944971:C:A,NC_000005.10:60944971:C:G,NC_000005.10:60944971:C:T	Substitution
ENST00000265038_4_144	4647038	HGVS=NC_000005.10:g.60945031A>C,NC_000005.10:g.60945031A>G,NC_000005.9:g.60240858A>C,NC_000005.9:g.60240858A>G,NG_008978.1:g.4903A>C,NG_008978.1:g.4903A>G,NG_009289.1:g.5048T>G,NG_009289.1:g.5048T>C,NM_000082.3:c.-23T>G,NM_000082.3:c.-23T>C,NM_000082.4:c.-23T>G,NM_000082.4:c.-23T>C,NM_001007234.3:c.-23T>G,NM_001007234.3:c.-23T>C,NM_001007234.2:c.-23T>G,NM_001007234.2:c.-23T>C,NM_001007234.1:c.-23T>G,NM_001007234.1:c.-23T>C,NM_001007233.3:c.-415T>G,NM_001007233.3:c.-415T>C,NM_001007233.2:c.-415T>G,NM_001007233.2:c.-415T>C,NM_001007233.1:c.-415T>G,NM_001007233.1:c.-415T>C,NM_001290285.2:c.-400T>G,NM_001290285.2:c.-400T>C,NM_001290285.1:c.-400T>G,NM_001290285.1:c.-400T>C|SEQ=[A/C/G]|LEN=1|GENE=ERCC8:1161,NDUFAF2:91942	snv	likely-benign,benign	by-frequency,by-alfa,by-cluster	NC_000005.10:60945030:A:C,NC_000005.10:60945030:A:G	Substitution
ENST00000265872_38_82	2492056406	HGVS=NC_000010.11:g.68721279T>C,NC_000010.10:g.70481036T>C,NG_183397.2:g.8T>C,NM_018237.4:c.-54T>C,NM_018237.3:c.-54T>C,NM_018237.2:c.-54T>C,NM_001282959.2:c.-60T>C,NM_001282959.1:c.-60T>C,NM_001282960.2:c.-54T>C,NM_001282960.1:c.-54T>C,NR_104262.2:n.41T>C,NR_104262.1:n.136T>C|SEQ=[T/C]|LEN=1|GENE=CCAR1:55749	snv		by-frequency	NC_000010.11:68721278:T:C	Substitution
ENST00000265872_38_82	2055850563	HGVS=NC_000010.11:g.68721271_68721276dup,NC_000010.10:g.70481028_70481033dup,NG_183397.2:g.0_1insGG,NG_183397.2:g.0_1insGGACCCGG,NM_018237.4:c.-62_-57dup,NM_018237.3:c.-62_-57dup,NM_018237.2:c.-62_-57dup,NM_001282959.2:c.-68_-63dup,NM_001282959.1:c.-68_-63dup,NM_001282960.2:c.-62_-57dup,NM_001282960.1:c.-62_-57dup,NR_104262.2:n.33_38dup,NR_104262.1:n.128_133dup|SEQ=[-/GACCCG]|LEN=7|GENE=CCAR1:55749	delins		by-frequency,by-alfa,by-cluster	NC_000010.11:68721269:GGACCCG:GGACCCGGACCCG	Insertion
ENST00000265872_38_82	2055850490	HGVS=NC_000010.11:g.68721269G>C,NC_000010.10:g.70481026G>C,NM_018237.4:c.-64G>C,NM_018237.3:c.-64G>C,NM_018237.2:c.-64G>C,NM_001282959.2:c.-70G>C,NM_001282959.1:c.-70G>C,NM_001282960.2:c.-64G>C,NM_001282960.1:c.-64G>C,NR_104262.2:n.31G>C,NR_104262.1:n.126G>C|SEQ=[G/C]|LEN=1|GENE=CCAR1:55749	snv		by-frequency,by-alfa,by-cluster	NC_000010.11:68721268:G:C	Substitution
ENST00000265872_38_82	2055850326	HGVS=NC_000010.11:g.68721264T>C,NC_000010.10:g.70481021T>C,NM_018237.4:c.-69T>C,NM_018237.3:c.-69T>C,NM_018237.2:c.-69T>C,NM_001282959.2:c.-75T>C,NM_001282959.1:c.-75T>C,NM_001282960.2:c.-69T>C,NM_001282960.1:c.-69T>C,NR_104262.2:n.26T>C,NR_104262.1:n.121T>C|SEQ=[T/C]|LEN=1|GENE=CCAR1:55749	snv		by-frequency,by-alfa	NC_000010.11:68721263:T:C	Substitution
ENST00000265872_38_82	2055850245	HGVS=NC_000010.11:g.68721262G>A,NC_000010.11:g.68721262G>T,NC_000010.10:g.70481019G>A,NC_000010.10:g.70481019G>T,NM_018237.4:c.-71G>A,NM_018237.4:c.-71G>T,NM_018237.3:c.-71G>A,NM_018237.3:c.-71G>T,NM_018237.2:c.-71G>A,NM_018237.2:c.-71G>T,NM_001282959.2:c.-77G>A,NM_001282959.2:c.-77G>T,NM_001282959.1:c.-77G>A,NM_001282959.1:c.-77G>T,NM_001282960.2:c.-71G>A,NM_001282960.2:c.-71G>T,NM_001282960.1:c.-71G>A,NM_001282960.1:c.-71G>T,NR_104262.2:n.24G>A,NR_104262.2:n.24G>T,NR_104262.1:n.119G>A,NR_104262.1:n.119G>T|SEQ=[G/A/T]|LEN=1|GENE=CCAR1:55749	snv		by-frequency,by-alfa,by-cluster	NC_000010.11:68721261:G:A,NC_000010.11:68721261:G:T	Substitution
ENST00000265872_38_82	2055850215	HGVS=NC_000010.11:g.68721261T>C,NC_000010.10:g.70481018T>C,NM_018237.4:c.-72T>C,NM_018237.3:c.-72T>C,NM_018237.2:c.-72T>C,NM_001282959.2:c.-78T>C,NM_001282959.1:c.-78T>C,NM_001282960.2:c.-72T>C,NM_001282960.1:c.-72T>C,NR_104262.2:n.23T>C,NR_104262.1:n.118T>C|SEQ=[T/C]|LEN=1|GENE=CCAR1:55749	snv		by-frequency,by-alfa	NC_000010.11:68721260:T:C	Substitution
ENST00000265872_38_82	2055850134	HGVS=NC_000010.11:g.68721259G>C,NC_000010.10:g.70481016G>C,NM_018237.4:c.-74G>C,NM_018237.3:c.-74G>C,NM_018237.2:c.-74G>C,NM_001282959.2:c.-80G>C,NM_001282959.1:c.-80G>C,NM_001282960.2:c.-74G>C,NM_001282960.1:c.-74G>C,NR_104262.2:n.21G>C,NR_104262.1:n.116G>C|SEQ=[G/C]|LEN=1|GENE=CCAR1:55749	snv		by-frequency,by-alfa,by-cluster	NC_000010.11:68721258:G:C	Substitution
ENST00000265872_38_82	2055850017	HGVS=NC_000010.11:g.68721255C>G,NC_000010.11:g.68721255C>T,NC_000010.10:g.70481012C>G,NC_000010.10:g.70481012C>T,NM_018237.4:c.-78C>G,NM_018237.4:c.-78C>T,NM_018237.3:c.-78C>G,NM_018237.3:c.-78C>T,NM_018237.2:c.-78C>G,NM_018237.2:c.-78C>T,NM_001282959.2:c.-84C>G,NM_001282959.2:c.-84C>T,NM_001282959.1:c.-84C>G,NM_001282959.1:c.-84C>T,NM_001282960.2:c.-78C>G,NM_001282960.2:c.-78C>T,NM_001282960.1:c.-78C>G,NM_001282960.1:c.-78C>T,NR_104262.2:n.17C>G,NR_104262.2:n.17C>T,NR_104262.1:n.112C>G,NR_104262.1:n.112C>T|SEQ=[C/G/T]|LEN=1|GENE=CCAR1:55749	snv		by-frequency,by-alfa,by-cluster	NC_000010.11:68721254:C:G,NC_000010.11:68721254:C:T	Substitution
ENST00000265872_38_82	2055849976	HGVS=NC_000010.11:g.68721253G>A,NC_000010.11:g.68721253G>T,NC_000010.10:g.70481010G>A,NC_000010.10:g.70481010G>T,NM_018237.4:c.-80G>A,NM_018237.4:c.-80G>T,NM_018237.3:c.-80G>A,NM_018237.3:c.-80G>T,NM_018237.2:c.-80G>A,NM_018237.2:c.-80G>T,NM_001282959.2:c.-86G>A,NM_001282959.2:c.-86G>T,NM_001282959.1:c.-86G>A,NM_001282959.1:c.-86G>T,NM_001282960.2:c.-80G>A,NM_001282960.2:c.-80G>T,NM_001282960.1:c.-80G>A,NM_001282960.1:c.-80G>T,NR_104262.2:n.15G>A,NR_104262.2:n.15G>T,NR_104262.1:n.110G>A,NR_104262.1:n.110G>T|SEQ=[G/A/T]|LEN=1|GENE=CCAR1:55749	snv		by-frequency,by-alfa,by-cluster	NC_000010.11:68721252:G:A,NC_000010.11:68721252:G:T	Substitution
ENST00000265872_38_82	2055849942	HGVS=NC_000010.11:g.68721252T>C,NC_000010.10:g.70481009T>C,NM_018237.4:c.-81T>C,NM_018237.3:c.-81T>C,NM_018237.2:c.-81T>C,NM_001282959.2:c.-87T>C,NM_001282959.1:c.-87T>C,NM_001282960.2:c.-81T>C,NM_001282960.1:c.-81T>C,NR_104262.2:n.14T>C,NR_104262.1:n.109T>C|SEQ=[T/C]|LEN=1|GENE=CCAR1:55749	snv		by-frequency,by-alfa	NC_000010.11:68721251:T:C	Substitution
ENST00000265872_38_82	1589147719	HGVS=NC_000010.11:g.68721272A>C,NC_000010.11:g.68721272A>G,NC_000010.10:g.70481029A>C,NC_000010.10:g.70481029A>G,NG_183397.2:g.1A>C,NG_183397.2:g.1A>G,NM_018237.4:c.-61A>C,NM_018237.4:c.-61A>G,NM_018237.3:c.-61A>C,NM_018237.3:c.-61A>G,NM_018237.2:c.-61A>C,NM_018237.2:c.-61A>G,NM_001282959.2:c.-67A>C,NM_001282959.2:c.-67A>G,NM_001282959.1:c.-67A>C,NM_001282959.1:c.-67A>G,NM_001282960.2:c.-61A>C,NM_001282960.2:c.-61A>G,NM_001282960.1:c.-61A>C,NM_001282960.1:c.-61A>G,NR_104262.2:n.34A>C,NR_104262.2:n.34A>G,NR_104262.1:n.129A>C,NR_104262.1:n.129A>G|SEQ=[A/C/G]|LEN=1|GENE=CCAR1:55749	snv		by-frequency,by-alfa,by-cluster	NC_000010.11:68721271:A:C,NC_000010.11:68721271:A:G	Substitution
ENST00000265872_38_82	1245382125	HGVS=NC_000010.11:g.68721271G>A,NC_000010.11:g.68721271G>C,NC_000010.10:g.70481028G>A,NC_000010.10:g.70481028G>C,NM_018237.4:c.-62G>A,NM_018237.4:c.-62G>C,NM_018237.3:c.-62G>A,NM_018237.3:c.-62G>C,NM_018237.2:c.-62G>A,NM_018237.2:c.-62G>C,NM_001282959.2:c.-68G>A,NM_001282959.2:c.-68G>C,NM_001282959.1:c.-68G>A,NM_001282959.1:c.-68G>C,NM_001282960.2:c.-62G>A,NM_001282960.2:c.-62G>C,NM_001282960.1:c.-62G>A,NM_001282960.1:c.-62G>C,NR_104262.2:n.33G>A,NR_104262.2:n.33G>C,NR_104262.1:n.128G>A,NR_104262.1:n.128G>C|SEQ=[G/A/C]|LEN=1|GENE=CCAR1:55749	snv		by-frequency,by-alfa,by-cluster	NC_000010.11:68721270:G:A,NC_000010.11:68721270:G:C	Substitution
ENST00000265872_38_82	1235045838	HGVS=NC_000010.11:g.68721268C>G,NC_000010.11:g.68721268C>T,NC_000010.10:g.70481025C>G,NC_000010.10:g.70481025C>T,NM_018237.4:c.-65C>G,NM_018237.4:c.-65C>T,NM_018237.3:c.-65C>G,NM_018237.3:c.-65C>T,NM_018237.2:c.-65C>G,NM_018237.2:c.-65C>T,NM_001282959.2:c.-71C>G,NM_001282959.2:c.-71C>T,NM_001282959.1:c.-71C>G,NM_001282959.1:c.-71C>T,NM_001282960.2:c.-65C>G,NM_001282960.2:c.-65C>T,NM_001282960.1:c.-65C>G,NM_001282960.1:c.-65C>T,NR_104262.2:n.30C>G,NR_104262.2:n.30C>T,NR_104262.1:n.125C>G,NR_104262.1:n.125C>T|SEQ=[C/G/T]|LEN=1|GENE=CCAR1:55749	snv		by-frequency,by-alfa,by-cluster	NC_000010.11:68721267:C:G,NC_000010.11:68721267:C:T	Substitution
ENST00000265872_38_82	1202831964	HGVS=NC_000010.11:g.68721265A>G,NC_000010.10:g.70481022A>G,NM_018237.4:c.-68A>G,NM_018237.3:c.-68A>G,NM_018237.2:c.-68A>G,NM_001282959.2:c.-74A>G,NM_001282959.1:c.-74A>G,NM_001282960.2:c.-68A>G,NM_001282960.1:c.-68A>G,NR_104262.2:n.27A>G,NR_104262.1:n.122A>G|SEQ=[A/G]|LEN=1|GENE=CCAR1:55749	snv		by-frequency,by-alfa,by-cluster	NC_000010.11:68721264:A:G	Substitution
ENST00000265872_38_82	1190161934	HGVS=NC_000010.11:g.68721260A>C,NC_000010.11:g.68721260A>G,NC_000010.11:g.68721260A>T,NC_000010.10:g.70481017A>C,NC_000010.10:g.70481017A>G,NC_000010.10:g.70481017A>T,NM_018237.4:c.-73A>C,NM_018237.4:c.-73A>G,NM_018237.4:c.-73A>T,NM_018237.3:c.-73A>C,NM_018237.3:c.-73A>G,NM_018237.3:c.-73A>T,NM_018237.2:c.-73A>C,NM_018237.2:c.-73A>G,NM_018237.2:c.-73A>T,NM_001282959.2:c.-79A>C,NM_001282959.2:c.-79A>G,NM_001282959.2:c.-79A>T,NM_001282959.1:c.-79A>C,NM_001282959.1:c.-79A>G,NM_001282959.1:c.-79A>T,NM_001282960.2:c.-73A>C,NM_001282960.2:c.-73A>G,NM_001282960.2:c.-73A>T,NM_001282960.1:c.-73A>C,NM_001282960.1:c.-73A>G,NM_001282960.1:c.-73A>T,NR_104262.2:n.22A>C,NR_104262.2:n.22A>G,NR_104262.2:n.22A>T,NR_104262.1:n.117A>C,NR_104262.1:n.117A>G,NR_104262.1:n.117A>T|SEQ=[A/C/G/T]|LEN=1|GENE=CCAR1:55749	snv		by-frequency,by-alfa,by-cluster	NC_000010.11:68721259:A:C,NC_000010.11:68721259:A:G,NC_000010.11:68721259:A:T	Substitution
ENST00000265872_38_82	1043687854	HGVS=NC_000010.11:g.68721275C>G,NC_000010.11:g.68721275C>T,NC_000010.10:g.70481032C>G,NC_000010.10:g.70481032C>T,NG_183397.2:g.4C>G,NG_183397.2:g.4C>T,NM_018237.4:c.-58C>G,NM_018237.4:c.-58C>T,NM_018237.3:c.-58C>G,NM_018237.3:c.-58C>T,NM_018237.2:c.-58C>G,NM_018237.2:c.-58C>T,NM_001282959.2:c.-64C>G,NM_001282959.2:c.-64C>T,NM_001282959.1:c.-64C>G,NM_001282959.1:c.-64C>T,NM_001282960.2:c.-58C>G,NM_001282960.2:c.-58C>T,NM_001282960.1:c.-58C>G,NM_001282960.1:c.-58C>T,NR_104262.2:n.37C>G,NR_104262.2:n.37C>T,NR_104262.1:n.132C>G,NR_104262.1:n.132C>T|SEQ=[C/G/T]|LEN=1|GENE=CCAR1:55749	snv		by-frequency,by-alfa,by-cluster	NC_000010.11:68721274:C:G,NC_000010.11:68721274:C:T	Substitution
ENST00000265872_38_82	1025344828	HGVS=NC_000010.11:g.68721251A>G,NC_000010.11:g.68721251A>T,NC_000010.10:g.70481008A>G,NC_000010.10:g.70481008A>T,NM_018237.4:c.-82A>G,NM_018237.4:c.-82A>T,NM_018237.3:c.-82A>G,NM_018237.3:c.-82A>T,NM_018237.2:c.-82A>G,NM_018237.2:c.-82A>T,NM_001282959.2:c.-88A>G,NM_001282959.2:c.-88A>T,NM_001282959.1:c.-88A>G,NM_001282959.1:c.-88A>T,NM_001282960.2:c.-82A>G,NM_001282960.2:c.-82A>T,NM_001282960.1:c.-82A>G,NM_001282960.1:c.-82A>T,NR_104262.2:n.13A>G,NR_104262.2:n.13A>T,NR_104262.1:n.108A>G,NR_104262.1:n.108A>T|SEQ=[A/G/T]|LEN=1|GENE=CCAR1:55749	snv		by-frequency,by-alfa,by-cluster	NC_000010.11:68721250:A:G,NC_000010.11:68721250:A:T	Substitution
ENST00000265872_38_82	943647578	HGVS=NC_000010.11:g.68721274C>G,NC_000010.11:g.68721274C>T,NC_000010.10:g.70481031C>G,NC_000010.10:g.70481031C>T,NG_183397.2:g.3C>G,NG_183397.2:g.3C>T,NM_018237.4:c.-59C>G,NM_018237.4:c.-59C>T,NM_018237.3:c.-59C>G,NM_018237.3:c.-59C>T,NM_018237.2:c.-59C>G,NM_018237.2:c.-59C>T,NM_001282959.2:c.-65C>G,NM_001282959.2:c.-65C>T,NM_001282959.1:c.-65C>G,NM_001282959.1:c.-65C>T,NM_001282960.2:c.-59C>G,NM_001282960.2:c.-59C>T,NM_001282960.1:c.-59C>G,NM_001282960.1:c.-59C>T,NR_104262.2:n.36C>G,NR_104262.2:n.36C>T,NR_104262.1:n.131C>G,NR_104262.1:n.131C>T|SEQ=[C/G/T]|LEN=1|GENE=CCAR1:55749	snv		by-frequency,by-alfa,by-cluster	NC_000010.11:68721273:C:G,NC_000010.11:68721273:C:T	Substitution
ENST00000265872_38_82	910695977	HGVS=NC_000010.11:g.68721270G>A,NC_000010.11:g.68721270G>C,NC_000010.10:g.70481027G>A,NC_000010.10:g.70481027G>C,NM_018237.4:c.-63G>A,NM_018237.4:c.-63G>C,NM_018237.3:c.-63G>A,NM_018237.3:c.-63G>C,NM_018237.2:c.-63G>A,NM_018237.2:c.-63G>C,NM_001282959.2:c.-69G>A,NM_001282959.2:c.-69G>C,NM_001282959.1:c.-69G>A,NM_001282959.1:c.-69G>C,NM_001282960.2:c.-63G>A,NM_001282960.2:c.-63G>C,NM_001282960.1:c.-63G>A,NM_001282960.1:c.-63G>C,NR_104262.2:n.32G>A,NR_104262.2:n.32G>C,NR_104262.1:n.127G>A,NR_104262.1:n.127G>C|SEQ=[G/A/C]|LEN=1|GENE=CCAR1:55749	snv		by-frequency,by-alfa,by-cluster	NC_000010.11:68721269:G:A,NC_000010.11:68721269:G:C	Substitution
ENST00000265872_38_82	753136106	HGVS=NC_000010.11:g.68721277A>G,NC_000010.10:g.70481034A>G,NG_183397.2:g.6A>G,NM_018237.4:c.-56A>G,NM_018237.3:c.-56A>G,NM_018237.2:c.-56A>G,NM_001282959.2:c.-62A>G,NM_001282959.1:c.-62A>G,NM_001282960.2:c.-56A>G,NM_001282960.1:c.-56A>G,NR_104262.2:n.39A>G,NR_104262.1:n.134A>G|SEQ=[A/G]|LEN=1|GENE=CCAR1:55749	snv		by-frequency,by-alfa,by-cluster	NC_000010.11:68721276:A:G	Substitution
ENST00000265872_38_82	574570358	HGVS=NC_000010.11:g.68721278C>G,NC_000010.11:g.68721278C>T,NC_000010.10:g.70481035C>G,NC_000010.10:g.70481035C>T,NG_183397.2:g.7C>G,NG_183397.2:g.7C>T,NM_018237.4:c.-55C>G,NM_018237.4:c.-55C>T,NM_018237.3:c.-55C>G,NM_018237.3:c.-55C>T,NM_018237.2:c.-55C>G,NM_018237.2:c.-55C>T,NM_001282959.2:c.-61C>G,NM_001282959.2:c.-61C>T,NM_001282959.1:c.-61C>G,NM_001282959.1:c.-61C>T,NM_001282960.2:c.-55C>G,NM_001282960.2:c.-55C>T,NM_001282960.1:c.-55C>G,NM_001282960.1:c.-55C>T,NR_104262.2:n.40C>G,NR_104262.2:n.40C>T,NR_104262.1:n.135C>G,NR_104262.1:n.135C>T|SEQ=[C/G/T]|LEN=1|GENE=CCAR1:55749	snv		by-frequency,by-alfa,by-cluster	NC_000010.11:68721277:C:G,NC_000010.11:68721277:C:T	Substitution
ENST00000265872_38_82	571958861	HGVS=NC_000010.11:g.68721258C>A,NC_000010.11:g.68721258C>G,NC_000010.11:g.68721258C>T,NC_000010.10:g.70481015C>A,NC_000010.10:g.70481015C>G,NC_000010.10:g.70481015C>T,NM_018237.4:c.-75C>A,NM_018237.4:c.-75C>G,NM_018237.4:c.-75C>T,NM_018237.3:c.-75C>A,NM_018237.3:c.-75C>G,NM_018237.3:c.-75C>T,NM_018237.2:c.-75C>A,NM_018237.2:c.-75C>G,NM_018237.2:c.-75C>T,NM_001282959.2:c.-81C>A,NM_001282959.2:c.-81C>G,NM_001282959.2:c.-81C>T,NM_001282959.1:c.-81C>A,NM_001282959.1:c.-81C>G,NM_001282959.1:c.-81C>T,NM_001282960.2:c.-75C>A,NM_001282960.2:c.-75C>G,NM_001282960.2:c.-75C>T,NM_001282960.1:c.-75C>A,NM_001282960.1:c.-75C>G,NM_001282960.1:c.-75C>T,NR_104262.2:n.20C>A,NR_104262.2:n.20C>G,NR_104262.2:n.20C>T,NR_104262.1:n.115C>A,NR_104262.1:n.115C>G,NR_104262.1:n.115C>T|SEQ=[C/A/G/T]|LEN=1|GENE=CCAR1:55749	snv		by-frequency,by-alfa,by-cluster	NC_000010.11:68721257:C:A,NC_000010.11:68721257:C:G,NC_000010.11:68721257:C:T	Substitution
ENST00000265872_38_82	542351720	HGVS=NC_000010.11:g.68721257T>G,NC_000010.10:g.70481014T>G,NM_018237.4:c.-76T>G,NM_018237.3:c.-76T>G,NM_018237.2:c.-76T>G,NM_001282959.2:c.-82T>G,NM_001282959.1:c.-82T>G,NM_001282960.2:c.-76T>G,NM_001282960.1:c.-76T>G,NR_104262.2:n.19T>G,NR_104262.1:n.114T>G|SEQ=[T/G]|LEN=1|GENE=CCAR1:55749	snv		by-frequency,by-alfa,by-cluster	NC_000010.11:68721256:T:G	Substitution
ENST00000265872_38_82	534580658	HGVS=NC_000010.11:g.68721263T>C,NC_000010.11:g.68721263T>G,NC_000010.10:g.70481020T>C,NC_000010.10:g.70481020T>G,NM_018237.4:c.-70T>C,NM_018237.4:c.-70T>G,NM_018237.3:c.-70T>C,NM_018237.3:c.-70T>G,NM_018237.2:c.-70T>C,NM_018237.2:c.-70T>G,NM_001282959.2:c.-76T>C,NM_001282959.2:c.-76T>G,NM_001282959.1:c.-76T>C,NM_001282959.1:c.-76T>G,NM_001282960.2:c.-70T>C,NM_001282960.2:c.-70T>G,NM_001282960.1:c.-70T>C,NM_001282960.1:c.-70T>G,NR_104262.2:n.25T>C,NR_104262.2:n.25T>G,NR_104262.1:n.120T>C,NR_104262.1:n.120T>G|SEQ=[T/C/G]|LEN=1|GENE=CCAR1:55749	snv		by-frequency,by-alfa,by-cluster	NC_000010.11:68721262:T:C,NC_000010.11:68721262:T:G	Substitution
ENST00000265872_38_82	190904870	HGVS=NC_000010.11:g.68721266G>A,NC_000010.11:g.68721266G>C,NC_000010.11:g.68721266G>T,NC_000010.10:g.70481023G>A,NC_000010.10:g.70481023G>C,NC_000010.10:g.70481023G>T,NM_018237.4:c.-67G>A,NM_018237.4:c.-67G>C,NM_018237.4:c.-67G>T,NM_018237.3:c.-67G>A,NM_018237.3:c.-67G>C,NM_018237.3:c.-67G>T,NM_018237.2:c.-67G>A,NM_018237.2:c.-67G>C,NM_018237.2:c.-67G>T,NM_001282959.2:c.-73G>A,NM_001282959.2:c.-73G>C,NM_001282959.2:c.-73G>T,NM_001282959.1:c.-73G>A,NM_001282959.1:c.-73G>C,NM_001282959.1:c.-73G>T,NM_001282960.2:c.-67G>A,NM_001282960.2:c.-67G>C,NM_001282960.2:c.-67G>T,NM_001282960.1:c.-67G>A,NM_001282960.1:c.-67G>C,NM_001282960.1:c.-67G>T,NR_104262.2:n.28G>A,NR_104262.2:n.28G>C,NR_104262.2:n.28G>T,NR_104262.1:n.123G>A,NR_104262.1:n.123G>C,NR_104262.1:n.123G>T|SEQ=[G/A/C/T]|LEN=1|GENE=CCAR1:55749	snv		by-frequency,by-alfa,by-cluster	NC_000010.11:68721265:G:A,NC_000010.11:68721265:G:C,NC_000010.11:68721265:G:T	Substitution
ENST00000265872_38_82	2492062412	HGVS=NC_000010.11:g.68722467_68722468del,NC_000010.10:g.70482224_70482225del,NM_018237.4:c.-38_-37del,NM_018237.3:c.-38_-37del,NM_018237.2:c.-38_-37del,NM_001282959.2:c.-38_-37del,NM_001282959.1:c.-38_-37del,NM_001282960.2:c.-38_-37del,NM_001282960.1:c.-38_-37del,NR_104262.2:n.63_64del,NR_104262.1:n.158_159del|SEQ=[GA/-]|LEN=3|GENE=CCAR1:55749	delins		by-frequency	NC_000010.11:68722465:AGA:A	Deletion
ENST00000265872_38_82	2492062403	HGVS=NC_000010.11:g.68722466A>G,NC_000010.10:g.70482223A>G,NM_018237.4:c.-39A>G,NM_018237.3:c.-39A>G,NM_018237.2:c.-39A>G,NM_001282959.2:c.-39A>G,NM_001282959.1:c.-39A>G,NM_001282960.2:c.-39A>G,NM_001282960.1:c.-39A>G,NR_104262.2:n.62A>G,NR_104262.1:n.157A>G|SEQ=[A/G]|LEN=1|GENE=CCAR1:55749	snv		by-frequency	NC_000010.11:68722465:A:G	Substitution
ENST00000265872_38_82	2492062399	HGVS=NC_000010.11:g.68722465T>C,NC_000010.10:g.70482222T>C,NM_018237.4:c.-40T>C,NM_018237.3:c.-40T>C,NM_018237.2:c.-40T>C,NM_001282959.2:c.-40T>C,NM_001282959.1:c.-40T>C,NM_001282960.2:c.-40T>C,NM_001282960.1:c.-40T>C,NR_104262.2:n.61T>C,NR_104262.1:n.156T>C|SEQ=[T/C]|LEN=1|GENE=CCAR1:55749	snv		by-frequency	NC_000010.11:68722464:T:C	Substitution
ENST00000265872_38_82	2492062344	HGVS=NC_000010.11:g.68722457C>A,NC_000010.10:g.70482214C>A,NM_018237.4:c.-48C>A,NM_018237.3:c.-48C>A,NM_018237.2:c.-48C>A,NM_001282959.2:c.-48C>A,NM_001282959.1:c.-48C>A,NM_001282960.2:c.-48C>A,NM_001282960.1:c.-48C>A,NR_104262.2:n.53C>A,NR_104262.1:n.148C>A|SEQ=[C/A]|LEN=1|GENE=CCAR1:55749	snv		by-frequency	NC_000010.11:68722456:C:A	Substitution
ENST00000265872_38_82	2492062333	HGVS=NC_000010.11:g.68722456T>G,NC_000010.10:g.70482213T>G,NM_018237.4:c.-49T>G,NM_018237.3:c.-49T>G,NM_018237.2:c.-49T>G,NM_001282959.2:c.-49T>G,NM_001282959.1:c.-49T>G,NM_001282960.2:c.-49T>G,NM_001282960.1:c.-49T>G,NR_104262.2:n.52T>G,NR_104262.1:n.147T>G|SEQ=[T/G]|LEN=1|GENE=CCAR1:55749	snv		by-frequency	NC_000010.11:68722455:T:G	Substitution
ENST00000265872_38_82	2133287786	HGVS=NC_000010.11:g.68722458G>A,NC_000010.11:g.68722458G>T,NC_000010.10:g.70482215G>A,NC_000010.10:g.70482215G>T,NM_018237.4:c.-47G>A,NM_018237.4:c.-47G>T,NM_018237.3:c.-47G>A,NM_018237.3:c.-47G>T,NM_018237.2:c.-47G>A,NM_018237.2:c.-47G>T,NM_001282959.2:c.-47G>A,NM_001282959.2:c.-47G>T,NM_001282959.1:c.-47G>A,NM_001282959.1:c.-47G>T,NM_001282960.2:c.-47G>A,NM_001282960.2:c.-47G>T,NM_001282960.1:c.-47G>A,NM_001282960.1:c.-47G>T,NR_104262.2:n.54G>A,NR_104262.2:n.54G>T,NR_104262.1:n.149G>A,NR_104262.1:n.149G>T|SEQ=[G/A/T]|LEN=1|GENE=CCAR1:55749	snv		by-frequency,by-cluster	NC_000010.11:68722457:G:A,NC_000010.11:68722457:G:T	Substitution
ENST00000265872_38_82	2055872947	HGVS=NC_000010.11:g.68722462C>T,NC_000010.10:g.70482219C>T,NM_018237.4:c.-43C>T,NM_018237.3:c.-43C>T,NM_018237.2:c.-43C>T,NM_001282959.2:c.-43C>T,NM_001282959.1:c.-43C>T,NM_001282960.2:c.-43C>T,NM_001282960.1:c.-43C>T,NR_104262.2:n.58C>T,NR_104262.1:n.153C>T|SEQ=[C/T]|LEN=1|GENE=CCAR1:55749	snv		by-frequency,by-alfa	NC_000010.11:68722461:C:T	Substitution
ENST00000265872_38_82	1386229375	HGVS=NC_000010.11:g.68722464A>G,NC_000010.11:g.68722464A>T,NC_000010.10:g.70482221A>G,NC_000010.10:g.70482221A>T,NM_018237.4:c.-41A>G,NM_018237.4:c.-41A>T,NM_018237.3:c.-41A>G,NM_018237.3:c.-41A>T,NM_018237.2:c.-41A>G,NM_018237.2:c.-41A>T,NM_001282959.2:c.-41A>G,NM_001282959.2:c.-41A>T,NM_001282959.1:c.-41A>G,NM_001282959.1:c.-41A>T,NM_001282960.2:c.-41A>G,NM_001282960.2:c.-41A>T,NM_001282960.1:c.-41A>G,NM_001282960.1:c.-41A>T,NR_104262.2:n.60A>G,NR_104262.2:n.60A>T,NR_104262.1:n.155A>G,NR_104262.1:n.155A>T|SEQ=[A/G/T]|LEN=1|GENE=CCAR1:55749	snv		by-frequency,by-alfa,by-cluster	NC_000010.11:68722463:A:G,NC_000010.11:68722463:A:T	Substitution
ENST00000265872_38_82	754664726	HGVS=NC_000010.11:g.68722461G>A,NC_000010.10:g.70482218G>A,NM_018237.4:c.-44G>A,NM_018237.3:c.-44G>A,NM_018237.2:c.-44G>A,NM_001282959.2:c.-44G>A,NM_001282959.1:c.-44G>A,NM_001282960.2:c.-44G>A,NM_001282960.1:c.-44G>A,NR_104262.2:n.57G>A,NR_104262.1:n.152G>A|SEQ=[G/A]|LEN=1|GENE=CCAR1:55749	snv		by-frequency,by-alfa,by-cluster	NC_000010.11:68722460:G:A	Substitution
ENST00000265872_38_82	751350714	HGVS=NC_000010.11:g.68722459A>G,NC_000010.10:g.70482216A>G,NM_018237.4:c.-46A>G,NM_018237.3:c.-46A>G,NM_018237.2:c.-46A>G,NM_001282959.2:c.-46A>G,NM_001282959.1:c.-46A>G,NM_001282960.2:c.-46A>G,NM_001282960.1:c.-46A>G,NR_104262.2:n.55A>G,NR_104262.1:n.150A>G|SEQ=[A/G]|LEN=1|GENE=CCAR1:55749	snv		by-frequency,by-alfa,by-cluster	NC_000010.11:68722458:A:G	Substitution
ENST00000265896_95_136	2537222313	HGVS=NC_000008.11:g.124998641A>G,NC_000008.10:g.126010883A>G,NG_180536.1:g.636A>G,NM_003129.4:c.-763A>G,NM_003129.3:c.-763A>G,XM_011517246.3:c.-1314A>G|SEQ=[A/G]|LEN=1|GENE=SQLE:6713,SQLE-DT:105375744	snv		by-frequency	NC_000008.11:124998640:A:G	Substitution
ENST00000265896_95_136	2537222256	HGVS=NC_000008.11:g.124998615C>G,NC_000008.10:g.126010857C>G,NG_180536.1:g.610C>G,NM_003129.4:c.-789C>G,NM_003129.3:c.-789C>G,XM_011517246.3:c.-1340C>G|SEQ=[C/G]|LEN=1|GENE=SQLE:6713,SQLE-DT:105375744	snv		by-frequency	NC_000008.11:124998614:C:G	Substitution
ENST00000265896_95_136	2537222250	HGVS=NC_000008.11:g.124998612A>G,NC_000008.10:g.126010854A>G,NG_180536.1:g.607A>G,NM_003129.4:c.-792A>G,NM_003129.3:c.-792A>G,XM_011517246.3:c.-1343A>G|SEQ=[A/G]|LEN=1|GENE=SQLE:6713,SQLE-DT:105375744	snv		by-frequency	NC_000008.11:124998611:A:G	Substitution
ENST00000265896_95_136	2537222245	HGVS=NC_000008.11:g.124998607T>G,NC_000008.10:g.126010849T>G,NG_180536.1:g.602T>G,NM_003129.4:c.-797T>G,NM_003129.3:c.-797T>G,XM_011517246.3:c.-1348T>G|SEQ=[T/G]|LEN=1|GENE=SQLE:6713,SQLE-DT:105375744	snv		by-frequency	NC_000008.11:124998606:T:G	Substitution
ENST00000265896_95_136	2537222240	HGVS=NC_000008.11:g.124998605G>A,NC_000008.11:g.124998605G>T,NC_000008.10:g.126010847G>A,NC_000008.10:g.126010847G>T,NG_180536.1:g.600G>A,NG_180536.1:g.600G>T,NM_003129.4:c.-799G>A,NM_003129.4:c.-799G>T,NM_003129.3:c.-799G>A,NM_003129.3:c.-799G>T,XM_011517246.3:c.-1350G>A,XM_011517246.3:c.-1350G>T|SEQ=[G/A/T]|LEN=1|GENE=SQLE:6713,SQLE-DT:105375744	snv		by-cluster	NC_000008.11:124998604:G:A,NC_000008.11:124998604:G:T	Substitution
ENST00000265896_95_136	2537222227	HGVS=NC_000008.11:g.124998601T>A,NC_000008.10:g.126010843T>A,NG_180536.1:g.596T>A,NM_003129.4:c.-803T>A,NM_003129.3:c.-803T>A,XM_011517246.3:c.-1354T>A|SEQ=[T/A]|LEN=1|GENE=SQLE:6713,SQLE-DT:105375744	snv		by-frequency	NC_000008.11:124998600:T:A	Substitution
ENST00000265896_95_136	1814784437	HGVS=NC_000008.11:g.124998609A>C,NC_000008.10:g.126010851A>C,NG_180536.1:g.604A>C,NM_003129.4:c.-795A>C,NM_003129.3:c.-795A>C,XM_011517246.3:c.-1346A>C|SEQ=[A/C]|LEN=1|GENE=SQLE:6713,SQLE-DT:105375744	snv		by-frequency,by-alfa,by-cluster	NC_000008.11:124998608:A:C	Substitution
ENST00000265896_95_136	1814784211	HGVS=NC_000008.11:g.124998602G>A,NC_000008.10:g.126010844G>A,NG_180536.1:g.597G>A,NM_003129.4:c.-802G>A,NM_003129.3:c.-802G>A,XM_011517246.3:c.-1353G>A|SEQ=[G/A]|LEN=1|GENE=SQLE:6713,SQLE-DT:105375744	snv		by-frequency,by-alfa,by-cluster	NC_000008.11:124998601:G:A	Substitution
ENST00000265896_95_136	1462012803	HGVS=NC_000008.11:g.124998617G>A,NC_000008.11:g.124998617G>T,NC_000008.10:g.126010859G>A,NC_000008.10:g.126010859G>T,NG_180536.1:g.612G>A,NG_180536.1:g.612G>T,NM_003129.4:c.-787G>A,NM_003129.4:c.-787G>T,NM_003129.3:c.-787G>A,NM_003129.3:c.-787G>T,XM_011517246.3:c.-1338G>A,XM_011517246.3:c.-1338G>T|SEQ=[G/A/T]|LEN=1|GENE=SQLE:6713,SQLE-DT:105375744	snv		by-cluster	NC_000008.11:124998616:G:A,NC_000008.11:124998616:G:T	Substitution
ENST00000265896_95_136	1411607584	HGVS=NC_000008.11:g.124998613A>G,NC_000008.10:g.126010855A>G,NG_180536.1:g.608A>G,NM_003129.4:c.-791A>G,NM_003129.3:c.-791A>G,XM_011517246.3:c.-1342A>G|SEQ=[A/G]|LEN=1|GENE=SQLE:6713,SQLE-DT:105375744	snv		by-frequency,by-alfa	NC_000008.11:124998612:A:G	Substitution
ENST00000265896_95_136	1398378178	HGVS=NC_000008.11:g.124998620G>A,NC_000008.11:g.124998620G>C,NC_000008.10:g.126010862G>A,NC_000008.10:g.126010862G>C,NG_180536.1:g.615G>A,NG_180536.1:g.615G>C,NM_003129.4:c.-784G>A,NM_003129.4:c.-784G>C,NM_003129.3:c.-784G>A,NM_003129.3:c.-784G>C,XM_011517246.3:c.-1335G>A,XM_011517246.3:c.-1335G>C|SEQ=[G/A/C]|LEN=1|GENE=SQLE:6713,SQLE-DT:105375744	snv		by-frequency,by-alfa,by-cluster	NC_000008.11:124998619:G:A,NC_000008.11:124998619:G:C	Substitution
ENST00000265896_95_136	1393891549	HGVS=NC_000008.11:g.124998616C>G,NC_000008.11:g.124998616C>T,NC_000008.10:g.126010858C>G,NC_000008.10:g.126010858C>T,NG_180536.1:g.611C>G,NG_180536.1:g.611C>T,NM_003129.4:c.-788C>G,NM_003129.4:c.-788C>T,NM_003129.3:c.-788C>G,NM_003129.3:c.-788C>T,XM_011517246.3:c.-1339C>G,XM_011517246.3:c.-1339C>T|SEQ=[C/G/T]|LEN=1|GENE=SQLE:6713,SQLE-DT:105375744	snv		by-frequency,by-alfa,by-cluster	NC_000008.11:124998615:C:G,NC_000008.11:124998615:C:T	Substitution
ENST00000265896_95_136	1387081792	HGVS=NC_000008.11:g.124998610G>A,NC_000008.10:g.126010852G>A,NG_180536.1:g.605G>A,NM_003129.4:c.-794G>A,NM_003129.3:c.-794G>A,XM_011517246.3:c.-1345G>A|SEQ=[G/A]|LEN=1|GENE=SQLE:6713,SQLE-DT:105375744	snv		by-frequency,by-cluster	NC_000008.11:124998609:G:A	Substitution
ENST00000265896_95_136	1383180200	HGVS=NC_000008.11:g.124998624GCC[3],NC_000008.11:g.124998624GCC[5],NC_000008.10:g.126010866GCC[3],NC_000008.10:g.126010866GCC[5],NG_180536.1:g.619GCC[3],NG_180536.1:g.619GCC[5],NM_003129.4:c.-780GCC[3],NM_003129.4:c.-780GCC[5],NM_003129.3:c.-780GCC[3],NM_003129.3:c.-780GCC[5],XM_011517246.3:c.-1331GCC[3],XM_011517246.3:c.-1331GCC[5]|SEQ=[GCC/-/GCCGCC]|LEN=12|GENE=SQLE:6713,SQLE-DT:105375744	delins		by-frequency,by-alfa,by-cluster	NC_000008.11:124998623:GCCGCCGCCGCC:GCCGCCGCC,NC_000008.11:124998623:GCCGCCGCCGCC:GCCGCCGCCGCCGCC	Deletion
ENST00000265896_95_136	1337304174	HGVS=NC_000008.11:g.124998626C>A,NC_000008.10:g.126010868C>A,NG_180536.1:g.621C>A,NM_003129.4:c.-778C>A,NM_003129.3:c.-778C>A,XM_011517246.3:c.-1329C>A|SEQ=[C/A]|LEN=1|GENE=SQLE:6713,SQLE-DT:105375744	snv		by-frequency,by-alfa,by-cluster	NC_000008.11:124998625:C:A	Substitution
ENST00000265896_95_136	1335340748	HGVS=NC_000008.11:g.124998634C>T,NC_000008.10:g.126010876C>T,NG_180536.1:g.629C>T,NM_003129.4:c.-770C>T,NM_003129.3:c.-770C>T,XM_011517246.3:c.-1321C>T|SEQ=[C/T]|LEN=1|GENE=SQLE:6713,SQLE-DT:105375744	snv		by-frequency,by-cluster	NC_000008.11:124998633:C:T	Substitution
ENST00000265896_95_136	1327956772	HGVS=NC_000008.11:g.124998619C>G,NC_000008.11:g.124998619C>T,NC_000008.10:g.126010861C>G,NC_000008.10:g.126010861C>T,NG_180536.1:g.614C>G,NG_180536.1:g.614C>T,NM_003129.4:c.-785C>G,NM_003129.4:c.-785C>T,NM_003129.3:c.-785C>G,NM_003129.3:c.-785C>T,XM_011517246.3:c.-1336C>G,XM_011517246.3:c.-1336C>T|SEQ=[C/G/T]|LEN=1|GENE=SQLE:6713,SQLE-DT:105375744	snv		by-frequency,by-alfa,by-cluster	NC_000008.11:124998618:C:G,NC_000008.11:124998618:C:T	Substitution
ENST00000265896_95_136	1288410463	HGVS=NC_000008.11:g.124998623A>G,NC_000008.10:g.126010865A>G,NG_180536.1:g.618A>G,NM_003129.4:c.-781A>G,NM_003129.3:c.-781A>G,XM_011517246.3:c.-1332A>G|SEQ=[A/G]|LEN=1|GENE=SQLE:6713,SQLE-DT:105375744	snv		by-frequency,by-alfa	NC_000008.11:124998622:A:G	Substitution
ENST00000265896_95_136	1283503581	HGVS=NC_000008.11:g.124998633G>A,NC_000008.10:g.126010875G>A,NG_180536.1:g.628G>A,NM_003129.4:c.-771G>A,NM_003129.3:c.-771G>A,XM_011517246.3:c.-1322G>A|SEQ=[G/A]|LEN=1|GENE=SQLE:6713,SQLE-DT:105375744	snv		by-frequency,by-alfa,by-cluster	NC_000008.11:124998632:G:A	Substitution
ENST00000265896_95_136	1248767068	HGVS=NC_000008.11:g.124998624G>A,NC_000008.10:g.126010866G>A,NG_180536.1:g.619G>A,NM_003129.4:c.-780G>A,NM_003129.3:c.-780G>A,XM_011517246.3:c.-1331G>A|SEQ=[G/A]|LEN=1|GENE=SQLE:6713,SQLE-DT:105375744	snv		by-frequency,by-alfa,by-cluster	NC_000008.11:124998623:G:A	Substitution
ENST00000265896_95_136	1185318868	HGVS=NC_000008.11:g.124998614G>A,NC_000008.11:g.124998614G>C,NC_000008.10:g.126010856G>A,NC_000008.10:g.126010856G>C,NG_180536.1:g.609G>A,NG_180536.1:g.609G>C,NM_003129.4:c.-790G>A,NM_003129.4:c.-790G>C,NM_003129.3:c.-790G>A,NM_003129.3:c.-790G>C,XM_011517246.3:c.-1341G>A,XM_011517246.3:c.-1341G>C|SEQ=[G/A/C]|LEN=1|GENE=SQLE:6713,SQLE-DT:105375744	snv		by-frequency,by-alfa,by-cluster	NC_000008.11:124998613:G:A,NC_000008.11:124998613:G:C	Substitution
ENST00000265896_95_136	1015150848	HGVS=NC_000008.11:g.124998637T>A,NC_000008.11:g.124998637T>C,NC_000008.11:g.124998637T>G,NC_000008.10:g.126010879T>A,NC_000008.10:g.126010879T>C,NC_000008.10:g.126010879T>G,NG_180536.1:g.632T>A,NG_180536.1:g.632T>C,NG_180536.1:g.632T>G,NM_003129.4:c.-767T>A,NM_003129.4:c.-767T>C,NM_003129.4:c.-767T>G,NM_003129.3:c.-767T>A,NM_003129.3:c.-767T>C,NM_003129.3:c.-767T>G,XM_011517246.3:c.-1318T>A,XM_011517246.3:c.-1318T>C,XM_011517246.3:c.-1318T>G|SEQ=[T/A/C/G]|LEN=1|GENE=SQLE:6713,SQLE-DT:105375744	snv		by-frequency,by-alfa,by-cluster	NC_000008.11:124998636:T:A,NC_000008.11:124998636:T:C,NC_000008.11:124998636:T:G	Substitution
ENST00000265896_95_136	1008760355	HGVS=NC_000008.11:g.124998636A>T,NC_000008.10:g.126010878A>T,NG_180536.1:g.631A>T,NM_003129.4:c.-768A>T,NM_003129.3:c.-768A>T,XM_011517246.3:c.-1319A>T|SEQ=[A/T]|LEN=1|GENE=SQLE:6713,SQLE-DT:105375744	snv		by-frequency,by-alfa,by-cluster	NC_000008.11:124998635:A:T	Substitution
ENST00000265896_95_136	973719106	HGVS=NC_000008.11:g.124998640G>A,NC_000008.10:g.126010882G>A,NG_180536.1:g.635G>A,NM_003129.4:c.-764G>A,NM_003129.3:c.-764G>A,XM_011517246.3:c.-1315G>A|SEQ=[G/A]|LEN=1|GENE=SQLE:6713,SQLE-DT:105375744	snv		by-frequency,by-alfa,by-cluster	NC_000008.11:124998639:G:A	Substitution
ENST00000265896_95_136	962024705	HGVS=NC_000008.11:g.124998638C>T,NC_000008.10:g.126010880C>T,NG_180536.1:g.633C>T,NM_003129.4:c.-766C>T,NM_003129.3:c.-766C>T,XM_011517246.3:c.-1317C>T|SEQ=[C/T]|LEN=1|GENE=SQLE:6713,SQLE-DT:105375744	snv		by-frequency,by-alfa,by-cluster	NC_000008.11:124998637:C:T	Substitution
ENST00000265896_95_136	944479270	HGVS=NC_000008.11:g.124998635C>A,NC_000008.11:g.124998635C>T,NC_000008.10:g.126010877C>A,NC_000008.10:g.126010877C>T,NG_180536.1:g.630C>A,NG_180536.1:g.630C>T,NM_003129.4:c.-769C>A,NM_003129.4:c.-769C>T,NM_003129.3:c.-769C>A,NM_003129.3:c.-769C>T,XM_011517246.3:c.-1320C>A,XM_011517246.3:c.-1320C>T|SEQ=[C/A/T]|LEN=1|GENE=SQLE:6713,SQLE-DT:105375744	snv		by-frequency,by-alfa,by-cluster	NC_000008.11:124998634:C:A,NC_000008.11:124998634:C:T	Substitution
ENST00000265896_95_136	911604470	HGVS=NC_000008.11:g.124998629C>G,NC_000008.11:g.124998629C>T,NC_000008.10:g.126010871C>G,NC_000008.10:g.126010871C>T,NG_180536.1:g.624C>G,NG_180536.1:g.624C>T,NM_003129.4:c.-775C>G,NM_003129.4:c.-775C>T,NM_003129.3:c.-775C>G,NM_003129.3:c.-775C>T,XM_011517246.3:c.-1326C>G,XM_011517246.3:c.-1326C>T|SEQ=[C/G/T]|LEN=1|GENE=SQLE:6713,SQLE-DT:105375744	snv		by-frequency,by-alfa,by-cluster	NC_000008.11:124998628:C:G,NC_000008.11:124998628:C:T	Substitution
ENST00000265896_95_136	890306516	HGVS=NC_000008.11:g.124998622G>A,NC_000008.11:g.124998622G>C,NC_000008.11:g.124998622G>T,NC_000008.10:g.126010864G>A,NC_000008.10:g.126010864G>C,NC_000008.10:g.126010864G>T,NG_180536.1:g.617G>A,NG_180536.1:g.617G>C,NG_180536.1:g.617G>T,NM_003129.4:c.-782G>A,NM_003129.4:c.-782G>C,NM_003129.4:c.-782G>T,NM_003129.3:c.-782G>A,NM_003129.3:c.-782G>C,NM_003129.3:c.-782G>T,XM_011517246.3:c.-1333G>A,XM_011517246.3:c.-1333G>C,XM_011517246.3:c.-1333G>T|SEQ=[G/A/C/T]|LEN=1|GENE=SQLE:6713,SQLE-DT:105375744	snv		by-frequency,by-alfa,by-cluster	NC_000008.11:124998621:G:A,NC_000008.11:124998621:G:C,NC_000008.11:124998621:G:T	Substitution
ENST00000265896_95_136	761336761	HGVS=NC_000008.11:g.124998632C>A,NC_000008.11:g.124998632C>T,NC_000008.10:g.126010874C>A,NC_000008.10:g.126010874C>T,NG_180536.1:g.627C>A,NG_180536.1:g.627C>T,NM_003129.4:c.-772C>A,NM_003129.4:c.-772C>T,NM_003129.3:c.-772C>A,NM_003129.3:c.-772C>T,XM_011517246.3:c.-1323C>A,XM_011517246.3:c.-1323C>T|SEQ=[C/A/T]|LEN=1|GENE=SQLE:6713,SQLE-DT:105375744	snv		by-frequency,by-cluster	NC_000008.11:124998631:C:A,NC_000008.11:124998631:C:T	Substitution
ENST00000265896_95_136	576380704	HGVS=NC_000008.11:g.124998604T>C,NC_000008.10:g.126010846T>C,NG_180536.1:g.599T>C,NM_003129.4:c.-800T>C,NM_003129.3:c.-800T>C,XM_011517246.3:c.-1351T>C|SEQ=[T/C]|LEN=1|GENE=SQLE:6713,SQLE-DT:105375744	snv		by-frequency,by-alfa,by-cluster	NC_000008.11:124998603:T:C	Substitution
ENST00000265896_95_136	556581325	HGVS=NC_000008.11:g.124998603C>T,NC_000008.10:g.126010845C>T,NG_180536.1:g.598C>T,NM_003129.4:c.-801C>T,NM_003129.3:c.-801C>T,XM_011517246.3:c.-1352C>T|SEQ=[C/T]|LEN=1|GENE=SQLE:6713,SQLE-DT:105375744	snv		by-frequency,by-alfa,by-cluster	NC_000008.11:124998602:C:T	Substitution
ENST00000265896_95_136	545500887	HGVS=NC_000008.11:g.124998621G>A,NC_000008.10:g.126010863G>A,NG_180536.1:g.616G>A,NM_003129.4:c.-783G>A,NM_003129.3:c.-783G>A,XM_011517246.3:c.-1334G>A|SEQ=[G/A]|LEN=1|GENE=SQLE:6713,SQLE-DT:105375744	snv		by-frequency,by-alfa,by-cluster	NC_000008.11:124998620:G:A	Substitution
ENST00000265896_95_136	193223578	HGVS=NC_000008.11:g.124998600A>G,NC_000008.11:g.124998600A>T,NC_000008.10:g.126010842A>G,NC_000008.10:g.126010842A>T,NG_180536.1:g.595A>G,NG_180536.1:g.595A>T,NM_003129.4:c.-804A>G,NM_003129.4:c.-804A>T,NM_003129.3:c.-804A>G,NM_003129.3:c.-804A>T,XM_011517246.3:c.-1355A>G,XM_011517246.3:c.-1355A>T|SEQ=[A/G/T]|LEN=1|GENE=SQLE:6713,SQLE-DT:105375744	snv		by-frequency,by-alfa,by-cluster	NC_000008.11:124998599:A:G,NC_000008.11:124998599:A:T	Substitution
ENST00000265909_141_197	2497615146	HGVS=NC_000011.10:g.130916337C>A,NC_000011.9:g.130786232C>A,NG_053190.2:g.5142G>T,NG_053190.1:g.5152G>T,NM_014758.3:c.-398G>T,NM_014758.2:c.-398G>T,NM_001347920.2:c.-398G>T,NM_001347920.1:c.-398G>T,NR_144939.2:n.143G>T,NR_144939.1:n.151G>T,NM_001347918.2:c.-398G>T,NM_001347918.1:c.-398G>T,NM_001347919.2:c.-398G>T,NM_001347919.1:c.-398G>T,NM_001347925.2:c.-685G>T,NM_001347925.1:c.-685G>T,NM_001347923.2:c.-291G>T,NM_001347923.1:c.-291G>T,NM_001347922.2:c.-111G>T,NM_001347922.1:c.-111G>T,NM_001301089.2:c.-244G>T,NM_001301089.1:c.-244G>T,NM_001347926.2:c.-244G>T,NM_001347926.1:c.-244G>T,NM_001347924.2:c.-105G>T,NM_001347924.1:c.-105G>T,NM_001347927.2:c.-394G>T,NM_001347927.1:c.-394G>T,NM_001347921.2:c.-398G>T,NM_001347921.1:c.-398G>T,NG_186540.1:g.46C>A,NG_186539.1:g.216C>A,XM_047426941.1:c.-398G>T,XM_047426943.1:c.-398G>T,XM_047426940.1:c.-398G>T,XM_047426942.1:c.-398G>T|SEQ=[C/A]|LEN=1|GENE=SNX19:399979	snv		by-frequency	NC_000011.10:130916336:C:A	Substitution
ENST00000265909_141_197	2497614924	HGVS=NC_000011.10:g.130916326G>A,NC_000011.9:g.130786221G>A,NG_053190.2:g.5153C>T,NG_053190.1:g.5163C>T,NM_014758.3:c.-387C>T,NM_014758.2:c.-387C>T,NM_001347920.2:c.-387C>T,NM_001347920.1:c.-387C>T,NR_144939.2:n.154C>T,NR_144939.1:n.162C>T,NM_001347918.2:c.-387C>T,NM_001347918.1:c.-387C>T,NM_001347919.2:c.-387C>T,NM_001347919.1:c.-387C>T,NM_001347925.2:c.-674C>T,NM_001347925.1:c.-674C>T,NM_001347923.2:c.-280C>T,NM_001347923.1:c.-280C>T,NM_001347922.2:c.-100C>T,NM_001347922.1:c.-100C>T,NM_001301089.2:c.-233C>T,NM_001301089.1:c.-233C>T,NM_001347926.2:c.-233C>T,NM_001347926.1:c.-233C>T,NM_001347924.2:c.-94C>T,NM_001347924.1:c.-94C>T,NM_001347927.2:c.-383C>T,NM_001347927.1:c.-383C>T,NM_001347921.2:c.-387C>T,NM_001347921.1:c.-387C>T,NG_186540.1:g.35G>A,NG_186539.1:g.205G>A,XM_047426941.1:c.-387C>T,XM_047426943.1:c.-387C>T,XM_047426940.1:c.-387C>T,XM_047426942.1:c.-387C>T|SEQ=[G/A]|LEN=1|GENE=SNX19:399979	snv		by-frequency	NC_000011.10:130916325:G:A	Substitution
ENST00000265909_141_197	2135436571	HGVS=NC_000011.10:g.130916361T>C,NC_000011.9:g.130786256T>C,NG_053190.2:g.5118A>G,NG_053190.1:g.5128A>G,NM_014758.3:c.-422A>G,NM_014758.2:c.-422A>G,NM_001347920.2:c.-422A>G,NM_001347920.1:c.-422A>G,NR_144939.2:n.119A>G,NR_144939.1:n.127A>G,NM_001347918.2:c.-422A>G,NM_001347918.1:c.-422A>G,NM_001347919.2:c.-422A>G,NM_001347919.1:c.-422A>G,NM_001347925.2:c.-709A>G,NM_001347925.1:c.-709A>G,NM_001347923.2:c.-315A>G,NM_001347923.1:c.-315A>G,NM_001347922.2:c.-135A>G,NM_001347922.1:c.-135A>G,NM_001301089.2:c.-268A>G,NM_001301089.1:c.-268A>G,NM_001347926.2:c.-268A>G,NM_001347926.1:c.-268A>G,NM_001347924.2:c.-129A>G,NM_001347924.1:c.-129A>G,NM_001347927.2:c.-418A>G,NM_001347927.1:c.-418A>G,NM_001347921.2:c.-422A>G,NM_001347921.1:c.-422A>G,NG_186540.1:g.70T>C,NG_186539.1:g.240T>C,XM_047426941.1:c.-422A>G,XM_047426943.1:c.-422A>G,XM_047426940.1:c.-422A>G,XM_047426942.1:c.-422A>G|SEQ=[T/C]|LEN=1|GENE=SNX19:399979	snv			NC_000011.10:130916360:T:C	Substitution
ENST00000265909_141_197	1946584357	HGVS=NC_000011.10:g.130916369T>C,NC_000011.9:g.130786264T>C,NG_053190.2:g.5110A>G,NG_053190.1:g.5120A>G,NM_014758.3:c.-430A>G,NM_014758.2:c.-430A>G,NM_001347920.2:c.-430A>G,NM_001347920.1:c.-430A>G,NR_144939.2:n.111A>G,NR_144939.1:n.119A>G,NM_001347918.2:c.-430A>G,NM_001347918.1:c.-430A>G,NM_001347919.2:c.-430A>G,NM_001347919.1:c.-430A>G,NM_001347925.2:c.-717A>G,NM_001347925.1:c.-717A>G,NM_001347923.2:c.-323A>G,NM_001347923.1:c.-323A>G,NM_001347922.2:c.-143A>G,NM_001347922.1:c.-143A>G,NM_001301089.2:c.-276A>G,NM_001301089.1:c.-276A>G,NM_001347926.2:c.-276A>G,NM_001347926.1:c.-276A>G,NM_001347924.2:c.-137A>G,NM_001347924.1:c.-137A>G,NM_001347927.2:c.-426A>G,NM_001347927.1:c.-426A>G,NM_001347921.2:c.-430A>G,NM_001347921.1:c.-430A>G,NG_186540.1:g.78T>C,NG_186539.1:g.248T>C,XM_047426941.1:c.-430A>G,XM_047426943.1:c.-430A>G,XM_047426940.1:c.-430A>G,XM_047426942.1:c.-430A>G|SEQ=[T/C]|LEN=1|GENE=SNX19:399979	snv		by-frequency,by-alfa	NC_000011.10:130916368:T:C	Substitution
ENST00000265909_141_197	1946584082	HGVS=NC_000011.10:g.130916364A>C,NC_000011.9:g.130786259A>C,NG_053190.2:g.5115T>G,NG_053190.1:g.5125T>G,NM_014758.3:c.-425T>G,NM_014758.2:c.-425T>G,NM_001347920.2:c.-425T>G,NM_001347920.1:c.-425T>G,NR_144939.2:n.116T>G,NR_144939.1:n.124T>G,NM_001347918.2:c.-425T>G,NM_001347918.1:c.-425T>G,NM_001347919.2:c.-425T>G,NM_001347919.1:c.-425T>G,NM_001347925.2:c.-712T>G,NM_001347925.1:c.-712T>G,NM_001347923.2:c.-318T>G,NM_001347923.1:c.-318T>G,NM_001347922.2:c.-138T>G,NM_001347922.1:c.-138T>G,NM_001301089.2:c.-271T>G,NM_001301089.1:c.-271T>G,NM_001347926.2:c.-271T>G,NM_001347926.1:c.-271T>G,NM_001347924.2:c.-132T>G,NM_001347924.1:c.-132T>G,NM_001347927.2:c.-421T>G,NM_001347927.1:c.-421T>G,NM_001347921.2:c.-425T>G,NM_001347921.1:c.-425T>G,NG_186540.1:g.73A>C,NG_186539.1:g.243A>C,XM_047426941.1:c.-425T>G,XM_047426943.1:c.-425T>G,XM_047426940.1:c.-425T>G,XM_047426942.1:c.-425T>G|SEQ=[A/C]|LEN=1|GENE=SNX19:399979	snv		by-frequency,by-alfa	NC_000011.10:130916363:A:C	Substitution
ENST00000265909_141_197	1946583754	HGVS=NC_000011.10:g.130916362G>A,NC_000011.9:g.130786257G>A,NG_053190.2:g.5117C>T,NG_053190.1:g.5127C>T,NM_014758.3:c.-423C>T,NM_014758.2:c.-423C>T,NM_001347920.2:c.-423C>T,NM_001347920.1:c.-423C>T,NR_144939.2:n.118C>T,NR_144939.1:n.126C>T,NM_001347918.2:c.-423C>T,NM_001347918.1:c.-423C>T,NM_001347919.2:c.-423C>T,NM_001347919.1:c.-423C>T,NM_001347925.2:c.-710C>T,NM_001347925.1:c.-710C>T,NM_001347923.2:c.-316C>T,NM_001347923.1:c.-316C>T,NM_001347922.2:c.-136C>T,NM_001347922.1:c.-136C>T,NM_001301089.2:c.-269C>T,NM_001301089.1:c.-269C>T,NM_001347926.2:c.-269C>T,NM_001347926.1:c.-269C>T,NM_001347924.2:c.-130C>T,NM_001347924.1:c.-130C>T,NM_001347927.2:c.-419C>T,NM_001347927.1:c.-419C>T,NM_001347921.2:c.-423C>T,NM_001347921.1:c.-423C>T,NG_186540.1:g.71G>A,NG_186539.1:g.241G>A,XM_047426941.1:c.-423C>T,XM_047426943.1:c.-423C>T,XM_047426940.1:c.-423C>T,XM_047426942.1:c.-423C>T|SEQ=[G/A]|LEN=1|GENE=SNX19:399979	snv			NC_000011.10:130916361:G:A	Substitution
ENST00000265909_141_197	1946583320	HGVS=NC_000011.10:g.130916354C>T,NC_000011.9:g.130786249C>T,NG_053190.2:g.5125G>A,NG_053190.1:g.5135G>A,NM_014758.3:c.-415G>A,NM_014758.2:c.-415G>A,NM_001347920.2:c.-415G>A,NM_001347920.1:c.-415G>A,NR_144939.2:n.126G>A,NR_144939.1:n.134G>A,NM_001347918.2:c.-415G>A,NM_001347918.1:c.-415G>A,NM_001347919.2:c.-415G>A,NM_001347919.1:c.-415G>A,NM_001347925.2:c.-702G>A,NM_001347925.1:c.-702G>A,NM_001347923.2:c.-308G>A,NM_001347923.1:c.-308G>A,NM_001347922.2:c.-128G>A,NM_001347922.1:c.-128G>A,NM_001301089.2:c.-261G>A,NM_001301089.1:c.-261G>A,NM_001347926.2:c.-261G>A,NM_001347926.1:c.-261G>A,NM_001347924.2:c.-122G>A,NM_001347924.1:c.-122G>A,NM_001347927.2:c.-411G>A,NM_001347927.1:c.-411G>A,NM_001347921.2:c.-415G>A,NM_001347921.1:c.-415G>A,NG_186540.1:g.63C>T,NG_186539.1:g.233C>T,XM_047426941.1:c.-415G>A,XM_047426943.1:c.-415G>A,XM_047426940.1:c.-415G>A,XM_047426942.1:c.-415G>A|SEQ=[C/T]|LEN=1|GENE=SNX19:399979	snv		by-frequency	NC_000011.10:130916353:C:T	Substitution
ENST00000265909_141_197	1946583188	HGVS=NC_000011.10:g.130916352G>C,NC_000011.9:g.130786247G>C,NG_053190.2:g.5127C>G,NG_053190.1:g.5137C>G,NM_014758.3:c.-413C>G,NM_014758.2:c.-413C>G,NM_001347920.2:c.-413C>G,NM_001347920.1:c.-413C>G,NR_144939.2:n.128C>G,NR_144939.1:n.136C>G,NM_001347918.2:c.-413C>G,NM_001347918.1:c.-413C>G,NM_001347919.2:c.-413C>G,NM_001347919.1:c.-413C>G,NM_001347925.2:c.-700C>G,NM_001347925.1:c.-700C>G,NM_001347923.2:c.-306C>G,NM_001347923.1:c.-306C>G,NM_001347922.2:c.-126C>G,NM_001347922.1:c.-126C>G,NM_001301089.2:c.-259C>G,NM_001301089.1:c.-259C>G,NM_001347926.2:c.-259C>G,NM_001347926.1:c.-259C>G,NM_001347924.2:c.-120C>G,NM_001347924.1:c.-120C>G,NM_001347927.2:c.-409C>G,NM_001347927.1:c.-409C>G,NM_001347921.2:c.-413C>G,NM_001347921.1:c.-413C>G,NG_186540.1:g.61G>C,NG_186539.1:g.231G>C,XM_047426941.1:c.-413C>G,XM_047426943.1:c.-413C>G,XM_047426940.1:c.-413C>G,XM_047426942.1:c.-413C>G|SEQ=[G/C]|LEN=1|GENE=SNX19:399979	snv		by-frequency,by-alfa	NC_000011.10:130916351:G:C	Substitution
ENST00000265909_141_197	1946583031	HGVS=NC_000011.10:g.130916351C>T,NC_000011.9:g.130786246C>T,NG_053190.2:g.5128G>A,NG_053190.1:g.5138G>A,NM_014758.3:c.-412G>A,NM_014758.2:c.-412G>A,NM_001347920.2:c.-412G>A,NM_001347920.1:c.-412G>A,NR_144939.2:n.129G>A,NR_144939.1:n.137G>A,NM_001347918.2:c.-412G>A,NM_001347918.1:c.-412G>A,NM_001347919.2:c.-412G>A,NM_001347919.1:c.-412G>A,NM_001347925.2:c.-699G>A,NM_001347925.1:c.-699G>A,NM_001347923.2:c.-305G>A,NM_001347923.1:c.-305G>A,NM_001347922.2:c.-125G>A,NM_001347922.1:c.-125G>A,NM_001301089.2:c.-258G>A,NM_001301089.1:c.-258G>A,NM_001347926.2:c.-258G>A,NM_001347926.1:c.-258G>A,NM_001347924.2:c.-119G>A,NM_001347924.1:c.-119G>A,NM_001347927.2:c.-408G>A,NM_001347927.1:c.-408G>A,NM_001347921.2:c.-412G>A,NM_001347921.1:c.-412G>A,NG_186540.1:g.60C>T,NG_186539.1:g.230C>T,XM_047426941.1:c.-412G>A,XM_047426943.1:c.-412G>A,XM_047426940.1:c.-412G>A,XM_047426942.1:c.-412G>A|SEQ=[C/T]|LEN=1|GENE=SNX19:399979	snv		by-frequency,by-alfa	NC_000011.10:130916350:C:T	Substitution
ENST00000265909_141_197	1946582732	HGVS=NC_000011.10:g.130916348C>A,NC_000011.10:g.130916348C>T,NC_000011.9:g.130786243C>A,NC_000011.9:g.130786243C>T,NG_053190.2:g.5131G>T,NG_053190.2:g.5131G>A,NG_053190.1:g.5141G>T,NG_053190.1:g.5141G>A,NM_014758.3:c.-409G>T,NM_014758.3:c.-409G>A,NM_014758.2:c.-409G>T,NM_014758.2:c.-409G>A,NM_001347920.2:c.-409G>T,NM_001347920.2:c.-409G>A,NM_001347920.1:c.-409G>T,NM_001347920.1:c.-409G>A,NR_144939.2:n.132G>T,NR_144939.2:n.132G>A,NR_144939.1:n.140G>T,NR_144939.1:n.140G>A,NM_001347918.2:c.-409G>T,NM_001347918.2:c.-409G>A,NM_001347918.1:c.-409G>T,NM_001347918.1:c.-409G>A,NM_001347919.2:c.-409G>T,NM_001347919.2:c.-409G>A,NM_001347919.1:c.-409G>T,NM_001347919.1:c.-409G>A,NM_001347925.2:c.-696G>T,NM_001347925.2:c.-696G>A,NM_001347925.1:c.-696G>T,NM_001347925.1:c.-696G>A,NM_001347923.2:c.-302G>T,NM_001347923.2:c.-302G>A,NM_001347923.1:c.-302G>T,NM_001347923.1:c.-302G>A,NM_001347922.2:c.-122G>T,NM_001347922.2:c.-122G>A,NM_001347922.1:c.-122G>T,NM_001347922.1:c.-122G>A,NM_001301089.2:c.-255G>T,NM_001301089.2:c.-255G>A,NM_001301089.1:c.-255G>T,NM_001301089.1:c.-255G>A,NM_001347926.2:c.-255G>T,NM_001347926.2:c.-255G>A,NM_001347926.1:c.-255G>T,NM_001347926.1:c.-255G>A,NM_001347924.2:c.-116G>T,NM_001347924.2:c.-116G>A,NM_001347924.1:c.-116G>T,NM_001347924.1:c.-116G>A,NM_001347927.2:c.-405G>T,NM_001347927.2:c.-405G>A,NM_001347927.1:c.-405G>T,NM_001347927.1:c.-405G>A,NM_001347921.2:c.-409G>T,NM_001347921.2:c.-409G>A,NM_001347921.1:c.-409G>T,NM_001347921.1:c.-409G>A,NG_186540.1:g.57C>A,NG_186540.1:g.57C>T,NG_186539.1:g.227C>A,NG_186539.1:g.227C>T,XM_047426941.1:c.-409G>T,XM_047426941.1:c.-409G>A,XM_047426943.1:c.-409G>T,XM_047426943.1:c.-409G>A,XM_047426940.1:c.-409G>T,XM_047426940.1:c.-409G>A,XM_047426942.1:c.-409G>T,XM_047426942.1:c.-409G>A|SEQ=[C/A/T]|LEN=1|GENE=SNX19:399979	snv		by-frequency,by-alfa,by-cluster	NC_000011.10:130916347:C:A,NC_000011.10:130916347:C:T	Substitution
ENST00000265909_141_197	1946582428	HGVS=NC_000011.10:g.130916341C>A,NC_000011.9:g.130786236C>A,NG_053190.2:g.5138G>T,NG_053190.1:g.5148G>T,NM_014758.3:c.-402G>T,NM_014758.2:c.-402G>T,NM_001347920.2:c.-402G>T,NM_001347920.1:c.-402G>T,NR_144939.2:n.139G>T,NR_144939.1:n.147G>T,NM_001347918.2:c.-402G>T,NM_001347918.1:c.-402G>T,NM_001347919.2:c.-402G>T,NM_001347919.1:c.-402G>T,NM_001347925.2:c.-689G>T,NM_001347925.1:c.-689G>T,NM_001347923.2:c.-295G>T,NM_001347923.1:c.-295G>T,NM_001347922.2:c.-115G>T,NM_001347922.1:c.-115G>T,NM_001301089.2:c.-248G>T,NM_001301089.1:c.-248G>T,NM_001347926.2:c.-248G>T,NM_001347926.1:c.-248G>T,NM_001347924.2:c.-109G>T,NM_001347924.1:c.-109G>T,NM_001347927.2:c.-398G>T,NM_001347927.1:c.-398G>T,NM_001347921.2:c.-402G>T,NM_001347921.1:c.-402G>T,NG_186540.1:g.50C>A,NG_186539.1:g.220C>A,XM_047426941.1:c.-402G>T,XM_047426943.1:c.-402G>T,XM_047426940.1:c.-402G>T,XM_047426942.1:c.-402G>T|SEQ=[C/A]|LEN=1|GENE=SNX19:399979	snv		by-frequency,by-alfa	NC_000011.10:130916340:C:A	Substitution
ENST00000265909_141_197	1946582291	HGVS=NC_000011.10:g.130916338C>G,NC_000011.9:g.130786233C>G,NG_053190.2:g.5141G>C,NG_053190.1:g.5151G>C,NM_014758.3:c.-399G>C,NM_014758.2:c.-399G>C,NM_001347920.2:c.-399G>C,NM_001347920.1:c.-399G>C,NR_144939.2:n.142G>C,NR_144939.1:n.150G>C,NM_001347918.2:c.-399G>C,NM_001347918.1:c.-399G>C,NM_001347919.2:c.-399G>C,NM_001347919.1:c.-399G>C,NM_001347925.2:c.-686G>C,NM_001347925.1:c.-686G>C,NM_001347923.2:c.-292G>C,NM_001347923.1:c.-292G>C,NM_001347922.2:c.-112G>C,NM_001347922.1:c.-112G>C,NM_001301089.2:c.-245G>C,NM_001301089.1:c.-245G>C,NM_001347926.2:c.-245G>C,NM_001347926.1:c.-245G>C,NM_001347924.2:c.-106G>C,NM_001347924.1:c.-106G>C,NM_001347927.2:c.-395G>C,NM_001347927.1:c.-395G>C,NM_001347921.2:c.-399G>C,NM_001347921.1:c.-399G>C,NG_186540.1:g.47C>G,NG_186539.1:g.217C>G,XM_047426941.1:c.-399G>C,XM_047426943.1:c.-399G>C,XM_047426940.1:c.-399G>C,XM_047426942.1:c.-399G>C|SEQ=[C/G]|LEN=1|GENE=SNX19:399979	snv		by-frequency,by-alfa	NC_000011.10:130916337:C:G	Substitution
ENST00000265909_141_197	1946581958	HGVS=NC_000011.10:g.130916334del,NC_000011.9:g.130786229del,NG_053190.2:g.5145del,NG_053190.1:g.5155del,NM_014758.3:c.-395del,NM_014758.2:c.-395del,NM_001347920.2:c.-395del,NM_001347920.1:c.-395del,NR_144939.2:n.146del,NR_144939.1:n.154del,NM_001347918.2:c.-395del,NM_001347918.1:c.-395del,NM_001347919.2:c.-395del,NM_001347919.1:c.-395del,NM_001347925.2:c.-682del,NM_001347925.1:c.-682del,NM_001347923.2:c.-288del,NM_001347923.1:c.-288del,NM_001347922.2:c.-108del,NM_001347922.1:c.-108del,NM_001301089.2:c.-241del,NM_001301089.1:c.-241del,NM_001347926.2:c.-241del,NM_001347926.1:c.-241del,NM_001347924.2:c.-102del,NM_001347924.1:c.-102del,NM_001347927.2:c.-391del,NM_001347927.1:c.-391del,NM_001347921.2:c.-395del,NM_001347921.1:c.-395del,NG_186540.1:g.43del,NG_186539.1:g.213del,XM_047426941.1:c.-395del,XM_047426943.1:c.-395del,XM_047426940.1:c.-395del,XM_047426942.1:c.-395del|SEQ=[G/-]|LEN=1|GENE=SNX19:399979	del		by-frequency,by-cluster	NC_000011.10:130916333:G:	Deletion
ENST00000265909_141_197	1565562202	HGVS=NC_000011.10:g.130916327G>C,NC_000011.9:g.130786222G>C,NG_053190.2:g.5152C>G,NG_053190.1:g.5162C>G,NM_014758.3:c.-388C>G,NM_014758.2:c.-388C>G,NM_001347920.2:c.-388C>G,NM_001347920.1:c.-388C>G,NR_144939.2:n.153C>G,NR_144939.1:n.161C>G,NM_001347918.2:c.-388C>G,NM_001347918.1:c.-388C>G,NM_001347919.2:c.-388C>G,NM_001347919.1:c.-388C>G,NM_001347925.2:c.-675C>G,NM_001347925.1:c.-675C>G,NM_001347923.2:c.-281C>G,NM_001347923.1:c.-281C>G,NM_001347922.2:c.-101C>G,NM_001347922.1:c.-101C>G,NM_001301089.2:c.-234C>G,NM_001301089.1:c.-234C>G,NM_001347926.2:c.-234C>G,NM_001347926.1:c.-234C>G,NM_001347924.2:c.-95C>G,NM_001347924.1:c.-95C>G,NM_001347927.2:c.-384C>G,NM_001347927.1:c.-384C>G,NM_001347921.2:c.-388C>G,NM_001347921.1:c.-388C>G,NG_186540.1:g.36G>C,NG_186539.1:g.206G>C,XM_047426941.1:c.-388C>G,XM_047426943.1:c.-388C>G,XM_047426940.1:c.-388C>G,XM_047426942.1:c.-388C>G|SEQ=[G/C]|LEN=1|GENE=SNX19:399979	snv		by-frequency,by-alfa	NC_000011.10:130916326:G:C	Substitution
ENST00000265909_141_197	1479405596	HGVS=NC_000011.10:g.130916349C>T,NC_000011.9:g.130786244C>T,NG_053190.2:g.5130G>A,NG_053190.1:g.5140G>A,NM_014758.3:c.-410G>A,NM_014758.2:c.-410G>A,NM_001347920.2:c.-410G>A,NM_001347920.1:c.-410G>A,NR_144939.2:n.131G>A,NR_144939.1:n.139G>A,NM_001347918.2:c.-410G>A,NM_001347918.1:c.-410G>A,NM_001347919.2:c.-410G>A,NM_001347919.1:c.-410G>A,NM_001347925.2:c.-697G>A,NM_001347925.1:c.-697G>A,NM_001347923.2:c.-303G>A,NM_001347923.1:c.-303G>A,NM_001347922.2:c.-123G>A,NM_001347922.1:c.-123G>A,NM_001301089.2:c.-256G>A,NM_001301089.1:c.-256G>A,NM_001347926.2:c.-256G>A,NM_001347926.1:c.-256G>A,NM_001347924.2:c.-117G>A,NM_001347924.1:c.-117G>A,NM_001347927.2:c.-406G>A,NM_001347927.1:c.-406G>A,NM_001347921.2:c.-410G>A,NM_001347921.1:c.-410G>A,NG_186540.1:g.58C>T,NG_186539.1:g.228C>T,XM_047426941.1:c.-410G>A,XM_047426943.1:c.-410G>A,XM_047426940.1:c.-410G>A,XM_047426942.1:c.-410G>A|SEQ=[C/T]|LEN=1|GENE=SNX19:399979	snv		by-frequency,by-alfa,by-cluster	NC_000011.10:130916348:C:T	Substitution
ENST00000265909_141_197	1467800303	HGVS=NC_000011.10:g.130916334G>A,NC_000011.10:g.130916334G>C,NC_000011.9:g.130786229G>A,NC_000011.9:g.130786229G>C,NG_053190.2:g.5145C>T,NG_053190.2:g.5145C>G,NG_053190.1:g.5155C>T,NG_053190.1:g.5155C>G,NM_014758.3:c.-395C>T,NM_014758.3:c.-395C>G,NM_014758.2:c.-395C>T,NM_014758.2:c.-395C>G,NM_001347920.2:c.-395C>T,NM_001347920.2:c.-395C>G,NM_001347920.1:c.-395C>T,NM_001347920.1:c.-395C>G,NR_144939.2:n.146C>T,NR_144939.2:n.146C>G,NR_144939.1:n.154C>T,NR_144939.1:n.154C>G,NM_001347918.2:c.-395C>T,NM_001347918.2:c.-395C>G,NM_001347918.1:c.-395C>T,NM_001347918.1:c.-395C>G,NM_001347919.2:c.-395C>T,NM_001347919.2:c.-395C>G,NM_001347919.1:c.-395C>T,NM_001347919.1:c.-395C>G,NM_001347925.2:c.-682C>T,NM_001347925.2:c.-682C>G,NM_001347925.1:c.-682C>T,NM_001347925.1:c.-682C>G,NM_001347923.2:c.-288C>T,NM_001347923.2:c.-288C>G,NM_001347923.1:c.-288C>T,NM_001347923.1:c.-288C>G,NM_001347922.2:c.-108C>T,NM_001347922.2:c.-108C>G,NM_001347922.1:c.-108C>T,NM_001347922.1:c.-108C>G,NM_001301089.2:c.-241C>T,NM_001301089.2:c.-241C>G,NM_001301089.1:c.-241C>T,NM_001301089.1:c.-241C>G,NM_001347926.2:c.-241C>T,NM_001347926.2:c.-241C>G,NM_001347926.1:c.-241C>T,NM_001347926.1:c.-241C>G,NM_001347924.2:c.-102C>T,NM_001347924.2:c.-102C>G,NM_001347924.1:c.-102C>T,NM_001347924.1:c.-102C>G,NM_001347927.2:c.-391C>T,NM_001347927.2:c.-391C>G,NM_001347927.1:c.-391C>T,NM_001347927.1:c.-391C>G,NM_001347921.2:c.-395C>T,NM_001347921.2:c.-395C>G,NM_001347921.1:c.-395C>T,NM_001347921.1:c.-395C>G,NG_186540.1:g.43G>A,NG_186540.1:g.43G>C,NG_186539.1:g.213G>A,NG_186539.1:g.213G>C,XM_047426941.1:c.-395C>T,XM_047426941.1:c.-395C>G,XM_047426943.1:c.-395C>T,XM_047426943.1:c.-395C>G,XM_047426940.1:c.-395C>T,XM_047426940.1:c.-395C>G,XM_047426942.1:c.-395C>T,XM_047426942.1:c.-395C>G|SEQ=[G/A/C]|LEN=1|GENE=SNX19:399979	snv		by-frequency,by-alfa,by-cluster	NC_000011.10:130916333:G:A,NC_000011.10:130916333:G:C	Substitution
ENST00000265909_141_197	1451345808	HGVS=NC_000011.10:g.130916344T>G,NC_000011.9:g.130786239T>G,NG_053190.2:g.5135A>C,NG_053190.1:g.5145A>C,NM_014758.3:c.-405A>C,NM_014758.2:c.-405A>C,NM_001347920.2:c.-405A>C,NM_001347920.1:c.-405A>C,NR_144939.2:n.136A>C,NR_144939.1:n.144A>C,NM_001347918.2:c.-405A>C,NM_001347918.1:c.-405A>C,NM_001347919.2:c.-405A>C,NM_001347919.1:c.-405A>C,NM_001347925.2:c.-692A>C,NM_001347925.1:c.-692A>C,NM_001347923.2:c.-298A>C,NM_001347923.1:c.-298A>C,NM_001347922.2:c.-118A>C,NM_001347922.1:c.-118A>C,NM_001301089.2:c.-251A>C,NM_001301089.1:c.-251A>C,NM_001347926.2:c.-251A>C,NM_001347926.1:c.-251A>C,NM_001347924.2:c.-112A>C,NM_001347924.1:c.-112A>C,NM_001347927.2:c.-401A>C,NM_001347927.1:c.-401A>C,NM_001347921.2:c.-405A>C,NM_001347921.1:c.-405A>C,NG_186540.1:g.53T>G,NG_186539.1:g.223T>G,XM_047426941.1:c.-405A>C,XM_047426943.1:c.-405A>C,XM_047426940.1:c.-405A>C,XM_047426942.1:c.-405A>C|SEQ=[T/G]|LEN=1|GENE=SNX19:399979	snv		by-frequency,by-alfa,by-cluster	NC_000011.10:130916343:T:G	Substitution
ENST00000265909_141_197	1430877743	HGVS=NC_000011.10:g.130916322G>A,NC_000011.9:g.130786217G>A,NG_053190.2:g.5157C>T,NG_053190.1:g.5167C>T,NM_014758.3:c.-383C>T,NM_014758.2:c.-383C>T,NM_001347920.2:c.-383C>T,NM_001347920.1:c.-383C>T,NR_144939.2:n.158C>T,NR_144939.1:n.166C>T,NM_001347918.2:c.-383C>T,NM_001347918.1:c.-383C>T,NM_001347919.2:c.-383C>T,NM_001347919.1:c.-383C>T,NM_001347925.2:c.-670C>T,NM_001347925.1:c.-670C>T,NM_001347923.2:c.-276C>T,NM_001347923.1:c.-276C>T,NM_001347922.2:c.-96C>T,NM_001347922.1:c.-96C>T,NM_001301089.2:c.-229C>T,NM_001301089.1:c.-229C>T,NM_001347926.2:c.-229C>T,NM_001347926.1:c.-229C>T,NM_001347924.2:c.-90C>T,NM_001347924.1:c.-90C>T,NM_001347927.2:c.-379C>T,NM_001347927.1:c.-379C>T,NM_001347921.2:c.-383C>T,NM_001347921.1:c.-383C>T,NG_186540.1:g.31G>A,NG_186539.1:g.201G>A,XM_047426941.1:c.-383C>T,XM_047426943.1:c.-383C>T,XM_047426940.1:c.-383C>T,XM_047426942.1:c.-383C>T|SEQ=[G/A]|LEN=1|GENE=SNX19:399979	snv		by-frequency,by-alfa,by-cluster	NC_000011.10:130916321:G:A	Substitution
ENST00000265909_141_197	1396006157	HGVS=NC_000011.10:g.130916325G>A,NC_000011.9:g.130786220G>A,NG_053190.2:g.5154C>T,NG_053190.1:g.5164C>T,NM_014758.3:c.-386C>T,NM_014758.2:c.-386C>T,NM_001347920.2:c.-386C>T,NM_001347920.1:c.-386C>T,NR_144939.2:n.155C>T,NR_144939.1:n.163C>T,NM_001347918.2:c.-386C>T,NM_001347918.1:c.-386C>T,NM_001347919.2:c.-386C>T,NM_001347919.1:c.-386C>T,NM_001347925.2:c.-673C>T,NM_001347925.1:c.-673C>T,NM_001347923.2:c.-279C>T,NM_001347923.1:c.-279C>T,NM_001347922.2:c.-99C>T,NM_001347922.1:c.-99C>T,NM_001301089.2:c.-232C>T,NM_001301089.1:c.-232C>T,NM_001347926.2:c.-232C>T,NM_001347926.1:c.-232C>T,NM_001347924.2:c.-93C>T,NM_001347924.1:c.-93C>T,NM_001347927.2:c.-382C>T,NM_001347927.1:c.-382C>T,NM_001347921.2:c.-386C>T,NM_001347921.1:c.-386C>T,NG_186540.1:g.34G>A,NG_186539.1:g.204G>A,XM_047426941.1:c.-386C>T,XM_047426943.1:c.-386C>T,XM_047426940.1:c.-386C>T,XM_047426942.1:c.-386C>T|SEQ=[G/A]|LEN=1|GENE=SNX19:399979	snv		by-frequency,by-alfa	NC_000011.10:130916324:G:A	Substitution
ENST00000265909_141_197	1270648096	HGVS=NC_000011.10:g.130916365C>G,NC_000011.10:g.130916365C>T,NC_000011.9:g.130786260C>G,NC_000011.9:g.130786260C>T,NG_053190.2:g.5114G>C,NG_053190.2:g.5114G>A,NG_053190.1:g.5124G>C,NG_053190.1:g.5124G>A,NM_014758.3:c.-426G>C,NM_014758.3:c.-426G>A,NM_014758.2:c.-426G>C,NM_014758.2:c.-426G>A,NM_001347920.2:c.-426G>C,NM_001347920.2:c.-426G>A,NM_001347920.1:c.-426G>C,NM_001347920.1:c.-426G>A,NR_144939.2:n.115G>C,NR_144939.2:n.115G>A,NR_144939.1:n.123G>C,NR_144939.1:n.123G>A,NM_001347918.2:c.-426G>C,NM_001347918.2:c.-426G>A,NM_001347918.1:c.-426G>C,NM_001347918.1:c.-426G>A,NM_001347919.2:c.-426G>C,NM_001347919.2:c.-426G>A,NM_001347919.1:c.-426G>C,NM_001347919.1:c.-426G>A,NM_001347925.2:c.-713G>C,NM_001347925.2:c.-713G>A,NM_001347925.1:c.-713G>C,NM_001347925.1:c.-713G>A,NM_001347923.2:c.-319G>C,NM_001347923.2:c.-319G>A,NM_001347923.1:c.-319G>C,NM_001347923.1:c.-319G>A,NM_001347922.2:c.-139G>C,NM_001347922.2:c.-139G>A,NM_001347922.1:c.-139G>C,NM_001347922.1:c.-139G>A,NM_001301089.2:c.-272G>C,NM_001301089.2:c.-272G>A,NM_001301089.1:c.-272G>C,NM_001301089.1:c.-272G>A,NM_001347926.2:c.-272G>C,NM_001347926.2:c.-272G>A,NM_001347926.1:c.-272G>C,NM_001347926.1:c.-272G>A,NM_001347924.2:c.-133G>C,NM_001347924.2:c.-133G>A,NM_001347924.1:c.-133G>C,NM_001347924.1:c.-133G>A,NM_001347927.2:c.-422G>C,NM_001347927.2:c.-422G>A,NM_001347927.1:c.-422G>C,NM_001347927.1:c.-422G>A,NM_001347921.2:c.-426G>C,NM_001347921.2:c.-426G>A,NM_001347921.1:c.-426G>C,NM_001347921.1:c.-426G>A,NG_186540.1:g.74C>G,NG_186540.1:g.74C>T,NG_186539.1:g.244C>G,NG_186539.1:g.244C>T,XM_047426941.1:c.-426G>C,XM_047426941.1:c.-426G>A,XM_047426943.1:c.-426G>C,XM_047426943.1:c.-426G>A,XM_047426940.1:c.-426G>C,XM_047426940.1:c.-426G>A,XM_047426942.1:c.-426G>C,XM_047426942.1:c.-426G>A|SEQ=[C/G/T]|LEN=1|GENE=SNX19:399979	snv		by-frequency,by-alfa,by-cluster	NC_000011.10:130916364:C:G,NC_000011.10:130916364:C:T	Substitution
ENST00000265909_141_197	1253973779	HGVS=NC_000011.10:g.130916357G>A,NC_000011.9:g.130786252G>A,NG_053190.2:g.5122C>T,NG_053190.1:g.5132C>T,NM_014758.3:c.-418C>T,NM_014758.2:c.-418C>T,NM_001347920.2:c.-418C>T,NM_001347920.1:c.-418C>T,NR_144939.2:n.123C>T,NR_144939.1:n.131C>T,NM_001347918.2:c.-418C>T,NM_001347918.1:c.-418C>T,NM_001347919.2:c.-418C>T,NM_001347919.1:c.-418C>T,NM_001347925.2:c.-705C>T,NM_001347925.1:c.-705C>T,NM_001347923.2:c.-311C>T,NM_001347923.1:c.-311C>T,NM_001347922.2:c.-131C>T,NM_001347922.1:c.-131C>T,NM_001301089.2:c.-264C>T,NM_001301089.1:c.-264C>T,NM_001347926.2:c.-264C>T,NM_001347926.1:c.-264C>T,NM_001347924.2:c.-125C>T,NM_001347924.1:c.-125C>T,NM_001347927.2:c.-414C>T,NM_001347927.1:c.-414C>T,NM_001347921.2:c.-418C>T,NM_001347921.1:c.-418C>T,NG_186540.1:g.66G>A,NG_186539.1:g.236G>A,XM_047426941.1:c.-418C>T,XM_047426943.1:c.-418C>T,XM_047426940.1:c.-418C>T,XM_047426942.1:c.-418C>T|SEQ=[G/A]|LEN=1|GENE=SNX19:399979	snv		by-frequency,by-alfa,by-cluster	NC_000011.10:130916356:G:A	Substitution
ENST00000265909_141_197	1046071925	HGVS=NC_000011.10:g.130916360G>A,NC_000011.9:g.130786255G>A,NG_053190.2:g.5119C>T,NG_053190.1:g.5129C>T,NM_014758.3:c.-421C>T,NM_014758.2:c.-421C>T,NM_001347920.2:c.-421C>T,NM_001347920.1:c.-421C>T,NR_144939.2:n.120C>T,NR_144939.1:n.128C>T,NM_001347918.2:c.-421C>T,NM_001347918.1:c.-421C>T,NM_001347919.2:c.-421C>T,NM_001347919.1:c.-421C>T,NM_001347925.2:c.-708C>T,NM_001347925.1:c.-708C>T,NM_001347923.2:c.-314C>T,NM_001347923.1:c.-314C>T,NM_001347922.2:c.-134C>T,NM_001347922.1:c.-134C>T,NM_001301089.2:c.-267C>T,NM_001301089.1:c.-267C>T,NM_001347926.2:c.-267C>T,NM_001347926.1:c.-267C>T,NM_001347924.2:c.-128C>T,NM_001347924.1:c.-128C>T,NM_001347927.2:c.-417C>T,NM_001347927.1:c.-417C>T,NM_001347921.2:c.-421C>T,NM_001347921.1:c.-421C>T,NG_186540.1:g.69G>A,NG_186539.1:g.239G>A,XM_047426941.1:c.-421C>T,XM_047426943.1:c.-421C>T,XM_047426940.1:c.-421C>T,XM_047426942.1:c.-421C>T|SEQ=[G/A]|LEN=1|GENE=SNX19:399979	snv		by-frequency,by-alfa,by-cluster	NC_000011.10:130916359:G:A	Substitution
ENST00000265909_141_197	949081452	HGVS=NC_000011.10:g.130916335C>A,NC_000011.10:g.130916335C>G,NC_000011.9:g.130786230C>A,NC_000011.9:g.130786230C>G,NG_053190.2:g.5144G>T,NG_053190.2:g.5144G>C,NG_053190.1:g.5154G>T,NG_053190.1:g.5154G>C,NM_014758.3:c.-396G>T,NM_014758.3:c.-396G>C,NM_014758.2:c.-396G>T,NM_014758.2:c.-396G>C,NM_001347920.2:c.-396G>T,NM_001347920.2:c.-396G>C,NM_001347920.1:c.-396G>T,NM_001347920.1:c.-396G>C,NR_144939.2:n.145G>T,NR_144939.2:n.145G>C,NR_144939.1:n.153G>T,NR_144939.1:n.153G>C,NM_001347918.2:c.-396G>T,NM_001347918.2:c.-396G>C,NM_001347918.1:c.-396G>T,NM_001347918.1:c.-396G>C,NM_001347919.2:c.-396G>T,NM_001347919.2:c.-396G>C,NM_001347919.1:c.-396G>T,NM_001347919.1:c.-396G>C,NM_001347925.2:c.-683G>T,NM_001347925.2:c.-683G>C,NM_001347925.1:c.-683G>T,NM_001347925.1:c.-683G>C,NM_001347923.2:c.-289G>T,NM_001347923.2:c.-289G>C,NM_001347923.1:c.-289G>T,NM_001347923.1:c.-289G>C,NM_001347922.2:c.-109G>T,NM_001347922.2:c.-109G>C,NM_001347922.1:c.-109G>T,NM_001347922.1:c.-109G>C,NM_001301089.2:c.-242G>T,NM_001301089.2:c.-242G>C,NM_001301089.1:c.-242G>T,NM_001301089.1:c.-242G>C,NM_001347926.2:c.-242G>T,NM_001347926.2:c.-242G>C,NM_001347926.1:c.-242G>T,NM_001347926.1:c.-242G>C,NM_001347924.2:c.-103G>T,NM_001347924.2:c.-103G>C,NM_001347924.1:c.-103G>T,NM_001347924.1:c.-103G>C,NM_001347927.2:c.-392G>T,NM_001347927.2:c.-392G>C,NM_001347927.1:c.-392G>T,NM_001347927.1:c.-392G>C,NM_001347921.2:c.-396G>T,NM_001347921.2:c.-396G>C,NM_001347921.1:c.-396G>T,NM_001347921.1:c.-396G>C,NG_186540.1:g.44C>A,NG_186540.1:g.44C>G,NG_186539.1:g.214C>A,NG_186539.1:g.214C>G,XM_047426941.1:c.-396G>T,XM_047426941.1:c.-396G>C,XM_047426943.1:c.-396G>T,XM_047426943.1:c.-396G>C,XM_047426940.1:c.-396G>T,XM_047426940.1:c.-396G>C,XM_047426942.1:c.-396G>T,XM_047426942.1:c.-396G>C|SEQ=[C/A/G]|LEN=1|GENE=SNX19:399979	snv		by-frequency,by-alfa,by-cluster	NC_000011.10:130916334:C:A,NC_000011.10:130916334:C:G	Substitution
ENST00000265909_141_197	758069740	HGVS=NC_000011.10:g.130916363G>A,NC_000011.9:g.130786258G>A,NG_053190.2:g.5116C>T,NG_053190.1:g.5126C>T,NM_014758.3:c.-424C>T,NM_014758.2:c.-424C>T,NM_001347920.2:c.-424C>T,NM_001347920.1:c.-424C>T,NR_144939.2:n.117C>T,NR_144939.1:n.125C>T,NM_001347918.2:c.-424C>T,NM_001347918.1:c.-424C>T,NM_001347919.2:c.-424C>T,NM_001347919.1:c.-424C>T,NM_001347925.2:c.-711C>T,NM_001347925.1:c.-711C>T,NM_001347923.2:c.-317C>T,NM_001347923.1:c.-317C>T,NM_001347922.2:c.-137C>T,NM_001347922.1:c.-137C>T,NM_001301089.2:c.-270C>T,NM_001301089.1:c.-270C>T,NM_001347926.2:c.-270C>T,NM_001347926.1:c.-270C>T,NM_001347924.2:c.-131C>T,NM_001347924.1:c.-131C>T,NM_001347927.2:c.-420C>T,NM_001347927.1:c.-420C>T,NM_001347921.2:c.-424C>T,NM_001347921.1:c.-424C>T,NG_186540.1:g.72G>A,NG_186539.1:g.242G>A,XM_047426941.1:c.-424C>T,XM_047426943.1:c.-424C>T,XM_047426940.1:c.-424C>T,XM_047426942.1:c.-424C>T|SEQ=[G/A]|LEN=1|GENE=SNX19:399979	snv		by-frequency,by-alfa,by-cluster	NC_000011.10:130916362:G:A	Substitution
ENST00000265909_141_197	750272464	HGVS=NC_000011.10:g.130916318C>T,NC_000011.9:g.130786213C>T,NG_053190.2:g.5161G>A,NG_053190.1:g.5171G>A,NM_014758.3:c.-379G>A,NM_014758.2:c.-379G>A,NM_001347920.2:c.-379G>A,NM_001347920.1:c.-379G>A,NR_144939.2:n.162G>A,NR_144939.1:n.170G>A,NM_001347918.2:c.-379G>A,NM_001347918.1:c.-379G>A,NM_001347919.2:c.-379G>A,NM_001347919.1:c.-379G>A,NM_001347925.2:c.-666G>A,NM_001347925.1:c.-666G>A,NM_001347923.2:c.-272G>A,NM_001347923.1:c.-272G>A,NM_001347922.2:c.-92G>A,NM_001347922.1:c.-92G>A,NM_001301089.2:c.-225G>A,NM_001301089.1:c.-225G>A,NM_001347926.2:c.-225G>A,NM_001347926.1:c.-225G>A,NM_001347924.2:c.-86G>A,NM_001347924.1:c.-86G>A,NM_001347927.2:c.-375G>A,NM_001347927.1:c.-375G>A,NM_001347921.2:c.-379G>A,NM_001347921.1:c.-379G>A,NG_186540.1:g.27C>T,NG_186539.1:g.197C>T,XM_047426941.1:c.-379G>A,XM_047426943.1:c.-379G>A,XM_047426940.1:c.-379G>A,XM_047426942.1:c.-379G>A|SEQ=[C/T]|LEN=1|GENE=SNX19:399979	snv		by-frequency,by-alfa,by-cluster	NC_000011.10:130916317:C:T	Substitution
ENST00000265909_141_197	574301920	HGVS=NC_000011.10:g.130916331C>A,NC_000011.9:g.130786226C>A,NG_053190.2:g.5148G>T,NG_053190.1:g.5158G>T,NM_014758.3:c.-392G>T,NM_014758.2:c.-392G>T,NM_001347920.2:c.-392G>T,NM_001347920.1:c.-392G>T,NR_144939.2:n.149G>T,NR_144939.1:n.157G>T,NM_001347918.2:c.-392G>T,NM_001347918.1:c.-392G>T,NM_001347919.2:c.-392G>T,NM_001347919.1:c.-392G>T,NM_001347925.2:c.-679G>T,NM_001347925.1:c.-679G>T,NM_001347923.2:c.-285G>T,NM_001347923.1:c.-285G>T,NM_001347922.2:c.-105G>T,NM_001347922.1:c.-105G>T,NM_001301089.2:c.-238G>T,NM_001301089.1:c.-238G>T,NM_001347926.2:c.-238G>T,NM_001347926.1:c.-238G>T,NM_001347924.2:c.-99G>T,NM_001347924.1:c.-99G>T,NM_001347927.2:c.-388G>T,NM_001347927.1:c.-388G>T,NM_001347921.2:c.-392G>T,NM_001347921.1:c.-392G>T,NG_186540.1:g.40C>A,NG_186539.1:g.210C>A,XM_047426941.1:c.-392G>T,XM_047426943.1:c.-392G>T,XM_047426940.1:c.-392G>T,XM_047426942.1:c.-392G>T|SEQ=[C/A]|LEN=1|GENE=SNX19:399979	snv		by-frequency,by-alfa,by-cluster	NC_000011.10:130916330:C:A	Substitution
ENST00000265909_141_197	73583902	HGVS=NC_000011.10:g.130916333C>A,NC_000011.10:g.130916333C>T,NC_000011.9:g.130786228C>A,NC_000011.9:g.130786228C>T,NG_053190.2:g.5146G>T,NG_053190.2:g.5146G>A,NG_053190.1:g.5156G>T,NG_053190.1:g.5156G>A,NM_014758.3:c.-394G>T,NM_014758.3:c.-394G>A,NM_014758.2:c.-394G>T,NM_014758.2:c.-394G>A,NM_001347920.2:c.-394G>T,NM_001347920.2:c.-394G>A,NM_001347920.1:c.-394G>T,NM_001347920.1:c.-394G>A,NR_144939.2:n.147G>T,NR_144939.2:n.147G>A,NR_144939.1:n.155G>T,NR_144939.1:n.155G>A,NM_001347918.2:c.-394G>T,NM_001347918.2:c.-394G>A,NM_001347918.1:c.-394G>T,NM_001347918.1:c.-394G>A,NM_001347919.2:c.-394G>T,NM_001347919.2:c.-394G>A,NM_001347919.1:c.-394G>T,NM_001347919.1:c.-394G>A,NM_001347925.2:c.-681G>T,NM_001347925.2:c.-681G>A,NM_001347925.1:c.-681G>T,NM_001347925.1:c.-681G>A,NM_001347923.2:c.-287G>T,NM_001347923.2:c.-287G>A,NM_001347923.1:c.-287G>T,NM_001347923.1:c.-287G>A,NM_001347922.2:c.-107G>T,NM_001347922.2:c.-107G>A,NM_001347922.1:c.-107G>T,NM_001347922.1:c.-107G>A,NM_001301089.2:c.-240G>T,NM_001301089.2:c.-240G>A,NM_001301089.1:c.-240G>T,NM_001301089.1:c.-240G>A,NM_001347926.2:c.-240G>T,NM_001347926.2:c.-240G>A,NM_001347926.1:c.-240G>T,NM_001347926.1:c.-240G>A,NM_001347924.2:c.-101G>T,NM_001347924.2:c.-101G>A,NM_001347924.1:c.-101G>T,NM_001347924.1:c.-101G>A,NM_001347927.2:c.-390G>T,NM_001347927.2:c.-390G>A,NM_001347927.1:c.-390G>T,NM_001347927.1:c.-390G>A,NM_001347921.2:c.-394G>T,NM_001347921.2:c.-394G>A,NM_001347921.1:c.-394G>T,NM_001347921.1:c.-394G>A,NG_186540.1:g.42C>A,NG_186540.1:g.42C>T,NG_186539.1:g.212C>A,NG_186539.1:g.212C>T,XM_047426941.1:c.-394G>T,XM_047426941.1:c.-394G>A,XM_047426943.1:c.-394G>T,XM_047426943.1:c.-394G>A,XM_047426940.1:c.-394G>T,XM_047426940.1:c.-394G>A,XM_047426942.1:c.-394G>T,XM_047426942.1:c.-394G>A|SEQ=[C/A/T]|LEN=1|GENE=SNX19:399979	snv		by-frequency,by-alfa,by-cluster	NC_000011.10:130916332:C:A,NC_000011.10:130916332:C:T	Substitution
ENST00000266643_86_178	2540908251	HGVS=NC_000012.12:g.57755250A>C,NC_000012.11:g.58149033A>C,NG_007484.2:g.2132T>G,NM_138396.6:c.-279A>C,NM_138396.5:c.-279A>C,XM_047429894.1:c.-279A>C|SEQ=[A/C]|LEN=1|GENE=MARCHF9:92979	snv		by-frequency	NC_000012.12:57755249:A:C	Substitution
ENST00000266643_86_178	2540908223	HGVS=NC_000012.12:g.57755218G>A,NC_000012.11:g.58149001G>A,NG_007484.2:g.2164C>T,NM_138396.6:c.-311G>A,NM_138396.5:c.-311G>A,XM_047429894.1:c.-311G>A|SEQ=[G/A]|LEN=1|GENE=MARCHF9:92979	snv		by-frequency	NC_000012.12:57755217:G:A	Substitution
ENST00000266643_86_178	2540908214	HGVS=NC_000012.12:g.57755202C>T,NC_000012.11:g.58148985C>T,NG_007484.2:g.2180G>A,NG_188675.1:g.437C>T,NM_138396.6:c.-327C>T,NM_138396.5:c.-327C>T,XM_047429894.1:c.-327C>T|SEQ=[C/T]|LEN=1|GENE=MARCHF9:92979	snv		by-frequency	NC_000012.12:57755201:C:T	Substitution
ENST00000266643_86_178	2540908208	HGVS=NC_000012.12:g.57755202_57755244del,NC_000012.11:g.58148985_58149027del,NG_007484.2:g.2144_2186del,NG_188675.1:g.440_441insGCAGGAGGACCCGGGCGCGTAACCCCGGGGGCCCGGCCC,NG_188675.1:g.437_440del,NM_138396.6:c.-327_-285del,NM_138396.5:c.-327_-285del,XM_047429894.1:c.-327_-285del|SEQ=[CGCCGCAGGAGGACCCGGGCGCGTAACCCCGGGGGCCCGGCCC/-]|LEN=49|GENE=MARCHF9:92979	delins		by-frequency	NC_000012.12:57755195:CGGCCCCGCCGCAGGAGGACCCGGGCGCGTAACCCCGGGGGCCCGGCCC:CGGCCC	Deletion
ENST00000266643_86_178	2140391713	HGVS=NC_000012.12:g.57755263C>A,NC_000012.11:g.58149046C>A,NG_007484.2:g.2119G>T,NM_138396.6:c.-266C>A,NM_138396.5:c.-266C>A,XM_047429894.1:c.-266C>A|SEQ=[C/A]|LEN=1|GENE=MARCHF9:92979	snv		by-frequency,by-cluster	NC_000012.12:57755262:C:A	Substitution
ENST00000266643_86_178	2140391709	HGVS=NC_000012.12:g.57755257G>A,NC_000012.11:g.58149040G>A,NG_007484.2:g.2125C>T,NM_138396.6:c.-272G>A,NM_138396.5:c.-272G>A,XM_047429894.1:c.-272G>A|SEQ=[G/A]|LEN=1|GENE=MARCHF9:92979	snv			NC_000012.12:57755256:G:A	Substitution
ENST00000266643_86_178	2140391706	HGVS=NC_000012.12:g.57755251G>T,NC_000012.11:g.58149034G>T,NG_007484.2:g.2131C>A,NM_138396.6:c.-278G>T,NM_138396.5:c.-278G>T,XM_047429894.1:c.-278G>T|SEQ=[G/T]|LEN=1|GENE=MARCHF9:92979	snv			NC_000012.12:57755250:G:T	Substitution
ENST00000266643_86_178	2140391672	HGVS=NC_000012.12:g.57755195dup,NC_000012.11:g.58148978dup,NG_007484.2:g.2192dup,NG_188675.1:g.430dup,NM_138396.6:c.-334dup,NM_138396.5:c.-334dup,XM_047429894.1:c.-334dup|SEQ=[-/G]|LEN=6|GENE=MARCHF9:92979	delins		by-frequency	NC_000012.12:57755189:GGGGGG:GGGGGGG	Insertion
ENST00000266643_86_178	1955276449	HGVS=NC_000012.12:g.57755281dup,NC_000012.11:g.58149064dup,NG_007484.2:g.2101dup,NM_138396.6:c.-248dup,NM_138396.5:c.-248dup,XM_047429894.1:c.-248dup|SEQ=[-/G]|LEN=1|GENE=MARCHF9:92979	delins		by-frequency,by-cluster	NC_000012.12:57755280:G:GG	Insertion
ENST00000266643_86_178	1955276402	HGVS=NC_000012.12:g.57755267G>A,NC_000012.11:g.58149050G>A,NG_007484.2:g.2115C>T,NM_138396.6:c.-262G>A,NM_138396.5:c.-262G>A,XM_047429894.1:c.-262G>A|SEQ=[G/A]|LEN=1|GENE=MARCHF9:92979	snv		by-frequency,by-alfa,by-cluster	NC_000012.12:57755266:G:A	Substitution
ENST00000266643_86_178	1955276377	HGVS=NC_000012.12:g.57755266G>C,NC_000012.12:g.57755266G>T,NC_000012.11:g.58149049G>C,NC_000012.11:g.58149049G>T,NG_007484.2:g.2116C>G,NG_007484.2:g.2116C>A,NM_138396.6:c.-263G>C,NM_138396.6:c.-263G>T,NM_138396.5:c.-263G>C,NM_138396.5:c.-263G>T,XM_047429894.1:c.-263G>C,XM_047429894.1:c.-263G>T|SEQ=[G/C/T]|LEN=1|GENE=MARCHF9:92979	snv		by-frequency,by-alfa,by-cluster	NC_000012.12:57755265:G:C,NC_000012.12:57755265:G:T	Substitution
ENST00000266643_86_178	1955276158	HGVS=NC_000012.12:g.57755253C>A,NC_000012.11:g.58149036C>A,NG_007484.2:g.2129G>T,NM_138396.6:c.-276C>A,NM_138396.5:c.-276C>A,XM_047429894.1:c.-276C>A|SEQ=[C/A]|LEN=1|GENE=MARCHF9:92979	snv			NC_000012.12:57755252:C:A	Substitution
ENST00000266643_86_178	1955276140	HGVS=NC_000012.12:g.57755245G>C,NC_000012.12:g.57755245G>T,NC_000012.11:g.58149028G>C,NC_000012.11:g.58149028G>T,NG_007484.2:g.2137C>G,NG_007484.2:g.2137C>A,NM_138396.6:c.-284G>C,NM_138396.6:c.-284G>T,NM_138396.5:c.-284G>C,NM_138396.5:c.-284G>T,XM_047429894.1:c.-284G>C,XM_047429894.1:c.-284G>T|SEQ=[G/C/T]|LEN=1|GENE=MARCHF9:92979	snv		by-frequency,by-alfa,by-cluster	NC_000012.12:57755244:G:C,NC_000012.12:57755244:G:T	Substitution
ENST00000266643_86_178	1955276111	HGVS=NC_000012.12:g.57755242C>A,NC_000012.11:g.58149025C>A,NG_007484.2:g.2140G>T,NM_138396.6:c.-287C>A,NM_138396.5:c.-287C>A,XM_047429894.1:c.-287C>A|SEQ=[C/A]|LEN=1|GENE=MARCHF9:92979	snv		by-frequency,by-alfa	NC_000012.12:57755241:C:A	Substitution
ENST00000266643_86_178	1955275990	HGVS=NC_000012.12:g.57755239del,NC_000012.11:g.58149022del,NG_007484.2:g.2145del,NM_138396.6:c.-290del,NM_138396.5:c.-290del,XM_047429894.1:c.-290del|SEQ=[C/-]|LEN=3|GENE=MARCHF9:92979	delins		by-frequency,by-alfa,by-cluster	NC_000012.12:57755236:CCC:CC	Deletion
ENST00000266643_86_178	1955275955	HGVS=NC_000012.12:g.57755236G>A,NC_000012.11:g.58149019G>A,NG_007484.2:g.2146C>T,NM_138396.6:c.-293G>A,NM_138396.5:c.-293G>A,XM_047429894.1:c.-293G>A|SEQ=[G/A]|LEN=1|GENE=MARCHF9:92979	snv		by-frequency,by-alfa	NC_000012.12:57755235:G:A	Substitution
ENST00000266643_86_178	1955275886	HGVS=NC_000012.12:g.57755233G>A,NC_000012.11:g.58149016G>A,NG_007484.2:g.2149C>T,NM_138396.6:c.-296G>A,NM_138396.5:c.-296G>A,XM_047429894.1:c.-296G>A|SEQ=[G/A]|LEN=1|GENE=MARCHF9:92979	snv		by-frequency,by-alfa,by-cluster	NC_000012.12:57755232:G:A	Substitution
ENST00000266643_86_178	1955275838	HGVS=NC_000012.12:g.57755228C>T,NC_000012.11:g.58149011C>T,NG_007484.2:g.2154G>A,NM_138396.6:c.-301C>T,NM_138396.5:c.-301C>T,XM_047429894.1:c.-301C>T|SEQ=[C/T]|LEN=1|GENE=MARCHF9:92979	snv		by-frequency,by-alfa,by-cluster	NC_000012.12:57755227:C:T	Substitution
ENST00000266643_86_178	1955275818	HGVS=NC_000012.12:g.57755224G>A,NC_000012.11:g.58149007G>A,NG_007484.2:g.2158C>T,NM_138396.6:c.-305G>A,NM_138396.5:c.-305G>A,XM_047429894.1:c.-305G>A|SEQ=[G/A]|LEN=1|GENE=MARCHF9:92979	snv		by-frequency,by-alfa	NC_000012.12:57755223:G:A	Substitution
ENST00000266643_86_178	1955275797	HGVS=NC_000012.12:g.57755223C>T,NC_000012.11:g.58149006C>T,NG_007484.2:g.2159G>A,NM_138396.6:c.-306C>T,NM_138396.5:c.-306C>T,XM_047429894.1:c.-306C>T|SEQ=[C/T]|LEN=1|GENE=MARCHF9:92979	snv		by-frequency,by-alfa,by-cluster	NC_000012.12:57755222:C:T	Substitution
ENST00000266643_86_178	1955275751	HGVS=NC_000012.12:g.57755221C>A,NC_000012.12:g.57755221C>T,NC_000012.11:g.58149004C>A,NC_000012.11:g.58149004C>T,NG_007484.2:g.2161G>T,NG_007484.2:g.2161G>A,NM_138396.6:c.-308C>A,NM_138396.6:c.-308C>T,NM_138396.5:c.-308C>A,NM_138396.5:c.-308C>T,XM_047429894.1:c.-308C>A,XM_047429894.1:c.-308C>T|SEQ=[C/A/T]|LEN=1|GENE=MARCHF9:92979	snv		by-frequency,by-alfa	NC_000012.12:57755220:C:A,NC_000012.12:57755220:C:T	Substitution
ENST00000266643_86_178	1955275714	HGVS=NC_000012.12:g.57755219G>C,NC_000012.11:g.58149002G>C,NG_007484.2:g.2163C>G,NM_138396.6:c.-310G>C,NM_138396.5:c.-310G>C,XM_047429894.1:c.-310G>C|SEQ=[G/C]|LEN=1|GENE=MARCHF9:92979	snv		by-frequency,by-alfa,by-cluster	NC_000012.12:57755218:G:C	Substitution
ENST00000266643_86_178	1955275676	HGVS=NC_000012.12:g.57755216C>A,NC_000012.11:g.58148999C>A,NG_007484.2:g.2166G>T,NM_138396.6:c.-313C>A,NM_138396.5:c.-313C>A,XM_047429894.1:c.-313C>A|SEQ=[C/A]|LEN=1|GENE=MARCHF9:92979	snv		by-frequency,by-cluster	NC_000012.12:57755215:C:A	Substitution
ENST00000266643_86_178	1955275621	HGVS=NC_000012.12:g.57755206G>A,NC_000012.12:g.57755206G>T,NC_000012.11:g.58148989G>A,NC_000012.11:g.58148989G>T,NG_007484.2:g.2176C>T,NG_007484.2:g.2176C>A,NM_138396.6:c.-323G>A,NM_138396.6:c.-323G>T,NM_138396.5:c.-323G>A,NM_138396.5:c.-323G>T,XM_047429894.1:c.-323G>A,XM_047429894.1:c.-323G>T|SEQ=[G/A/T]|LEN=1|GENE=MARCHF9:92979	snv		by-frequency,by-alfa,by-cluster	NC_000012.12:57755205:G:A,NC_000012.12:57755205:G:T	Substitution
ENST00000266643_86_178	1955275603	HGVS=NC_000012.12:g.57755203del,NC_000012.11:g.58148986del,NG_007484.2:g.2179del,NG_188675.1:g.438del,NM_138396.6:c.-326del,NM_138396.5:c.-326del,XM_047429894.1:c.-326del|SEQ=[G/-]|LEN=1|GENE=MARCHF9:92979	del		by-frequency,by-cluster	NC_000012.12:57755202:G:	Deletion
ENST00000266643_86_178	1955275541	HGVS=NC_000012.12:g.57755197G>A,NC_000012.11:g.58148980G>A,NG_007484.2:g.2185C>T,NG_188675.1:g.432G>A,NM_138396.6:c.-332G>A,NM_138396.5:c.-332G>A,XM_047429894.1:c.-332G>A|SEQ=[G/A]|LEN=1|GENE=MARCHF9:92979	snv		by-frequency,by-alfa	NC_000012.12:57755196:G:A	Substitution
ENST00000266643_86_178	1955275446	HGVS=NC_000012.12:g.57755191G>C,NC_000012.11:g.58148974G>C,NG_007484.2:g.2191C>G,NG_188675.1:g.426G>C,NM_138396.6:c.-338G>C,NM_138396.5:c.-338G>C,XM_047429894.1:c.-338G>C|SEQ=[G/C]|LEN=1|GENE=MARCHF9:92979	snv			NC_000012.12:57755190:G:C	Substitution
ENST00000266643_86_178	1955275427	HGVS=NC_000012.12:g.57755190G>A,NC_000012.11:g.58148973G>A,NG_007484.2:g.2192C>T,NG_188675.1:g.425G>A,NM_138396.6:c.-339G>A,NM_138396.5:c.-339G>A,XM_047429894.1:c.-339G>A|SEQ=[G/A]|LEN=1|GENE=MARCHF9:92979	snv		by-frequency,by-alfa	NC_000012.12:57755189:G:A	Substitution
ENST00000266643_86_178	1955275406	HGVS=NC_000012.12:g.57755189T>C,NC_000012.11:g.58148972T>C,NG_007484.2:g.2193A>G,NG_188675.1:g.424T>C,NM_138396.6:c.-340T>C,NM_138396.5:c.-340T>C,XM_047429894.1:c.-340T>C|SEQ=[T/C]|LEN=1|GENE=MARCHF9:92979	snv		by-frequency,by-alfa,by-cluster	NC_000012.12:57755188:T:C	Substitution
ENST00000266643_86_178	1445761932	HGVS=NC_000012.12:g.57755220G>A,NC_000012.11:g.58149003G>A,NG_007484.2:g.2162C>T,NM_138396.6:c.-309G>A,NM_138396.5:c.-309G>A,XM_047429894.1:c.-309G>A|SEQ=[G/A]|LEN=1|GENE=MARCHF9:92979	snv		by-frequency,by-alfa,by-cluster	NC_000012.12:57755219:G:A	Substitution
ENST00000266643_86_178	1442332163	HGVS=NC_000012.12:g.57755275C>A,NC_000012.11:g.58149058C>A,NG_007484.2:g.2107G>T,NM_138396.6:c.-254C>A,NM_138396.5:c.-254C>A,XM_047429894.1:c.-254C>A|SEQ=[C/A]|LEN=1|GENE=MARCHF9:92979	snv		by-frequency,by-alfa	NC_000012.12:57755274:C:A	Substitution
ENST00000266643_86_178	1401647633	HGVS=NC_000012.12:g.57755234G>A,NC_000012.12:g.57755234G>C,NC_000012.12:g.57755234G>T,NC_000012.11:g.58149017G>A,NC_000012.11:g.58149017G>C,NC_000012.11:g.58149017G>T,NG_007484.2:g.2148C>T,NG_007484.2:g.2148C>G,NG_007484.2:g.2148C>A,NM_138396.6:c.-295G>A,NM_138396.6:c.-295G>C,NM_138396.6:c.-295G>T,NM_138396.5:c.-295G>A,NM_138396.5:c.-295G>C,NM_138396.5:c.-295G>T,XM_047429894.1:c.-295G>A,XM_047429894.1:c.-295G>C,XM_047429894.1:c.-295G>T|SEQ=[G/A/C/T]|LEN=1|GENE=MARCHF9:92979	snv		by-frequency,by-alfa,by-cluster	NC_000012.12:57755233:G:A,NC_000012.12:57755233:G:C,NC_000012.12:57755233:G:T	Substitution
ENST00000266643_86_178	1378682392	HGVS=NC_000012.12:g.57755238C>A,NC_000012.12:g.57755238C>T,NC_000012.11:g.58149021C>A,NC_000012.11:g.58149021C>T,NG_007484.2:g.2144G>T,NG_007484.2:g.2144G>A,NM_138396.6:c.-291C>A,NM_138396.6:c.-291C>T,NM_138396.5:c.-291C>A,NM_138396.5:c.-291C>T,XM_047429894.1:c.-291C>A,XM_047429894.1:c.-291C>T|SEQ=[C/A/T]|LEN=1|GENE=MARCHF9:92979	snv		by-frequency,by-alfa,by-cluster	NC_000012.12:57755237:C:A,NC_000012.12:57755237:C:T	Substitution
ENST00000266643_86_178	1355370032	HGVS=NC_000012.12:g.57755215C>G,NC_000012.11:g.58148998C>G,NG_007484.2:g.2167G>C,NM_138396.6:c.-314C>G,NM_138396.5:c.-314C>G,XM_047429894.1:c.-314C>G|SEQ=[C/G]|LEN=1|GENE=MARCHF9:92979	snv		by-frequency,by-alfa,by-cluster	NC_000012.12:57755214:C:G	Substitution
ENST00000266643_86_178	1336045417	HGVS=NC_000012.12:g.57755231C>G,NC_000012.12:g.57755231C>T,NC_000012.11:g.58149014C>G,NC_000012.11:g.58149014C>T,NG_007484.2:g.2151G>C,NG_007484.2:g.2151G>A,NM_138396.6:c.-298C>G,NM_138396.6:c.-298C>T,NM_138396.5:c.-298C>G,NM_138396.5:c.-298C>T,XM_047429894.1:c.-298C>G,XM_047429894.1:c.-298C>T|SEQ=[C/G/T]|LEN=1|GENE=MARCHF9:92979	snv		by-frequency,by-alfa,by-cluster	NC_000012.12:57755230:C:G,NC_000012.12:57755230:C:T	Substitution
ENST00000266643_86_178	1335013276	HGVS=NC_000012.12:g.57755237C>T,NC_000012.11:g.58149020C>T,NG_007484.2:g.2145G>A,NM_138396.6:c.-292C>T,NM_138396.5:c.-292C>T,XM_047429894.1:c.-292C>T|SEQ=[C/T]|LEN=1|GENE=MARCHF9:92979	snv		by-frequency,by-alfa,by-cluster	NC_000012.12:57755236:C:T	Substitution
ENST00000266643_86_178	1326444651	HGVS=NC_000012.12:g.57755222G>A,NC_000012.11:g.58149005G>A,NG_007484.2:g.2160C>T,NM_138396.6:c.-307G>A,NM_138396.5:c.-307G>A,XM_047429894.1:c.-307G>A|SEQ=[G/A]|LEN=1|GENE=MARCHF9:92979	snv		by-frequency,by-alfa,by-cluster	NC_000012.12:57755221:G:A	Substitution
ENST00000266643_86_178	1324580396	HGVS=NC_000012.12:g.57755195G>A,NC_000012.12:g.57755195G>C,NC_000012.11:g.58148978G>A,NC_000012.11:g.58148978G>C,NG_007484.2:g.2187C>T,NG_007484.2:g.2187C>G,NG_188675.1:g.430G>A,NG_188675.1:g.430G>C,NM_138396.6:c.-334G>A,NM_138396.6:c.-334G>C,NM_138396.5:c.-334G>A,NM_138396.5:c.-334G>C,XM_047429894.1:c.-334G>A,XM_047429894.1:c.-334G>C|SEQ=[G/A/C]|LEN=1|GENE=MARCHF9:92979	snv		by-frequency,by-alfa,by-cluster	NC_000012.12:57755194:G:A,NC_000012.12:57755194:G:C	Substitution
ENST00000266643_86_178	1298851906	HGVS=NC_000012.12:g.57755235G>A,NC_000012.12:g.57755235G>C,NC_000012.11:g.58149018G>A,NC_000012.11:g.58149018G>C,NG_007484.2:g.2147C>T,NG_007484.2:g.2147C>G,NM_138396.6:c.-294G>A,NM_138396.6:c.-294G>C,NM_138396.5:c.-294G>A,NM_138396.5:c.-294G>C,XM_047429894.1:c.-294G>A,XM_047429894.1:c.-294G>C|SEQ=[G/A/C]|LEN=1|GENE=MARCHF9:92979	snv		by-frequency,by-alfa,by-cluster	NC_000012.12:57755234:G:A,NC_000012.12:57755234:G:C	Substitution
ENST00000266643_86_178	1201680729	HGVS=NC_000012.12:g.57755200C>A,NC_000012.11:g.58148983C>A,NG_007484.2:g.2182G>T,NG_188675.1:g.435C>A,NM_138396.6:c.-329C>A,NM_138396.5:c.-329C>A,XM_047429894.1:c.-329C>A|SEQ=[C/A]|LEN=1|GENE=MARCHF9:92979	snv		by-frequency,by-alfa	NC_000012.12:57755199:C:A	Substitution
ENST00000266643_86_178	1185986170	HGVS=NC_000012.12:g.57755264G>A,NC_000012.11:g.58149047G>A,NG_007484.2:g.2118C>T,NM_138396.6:c.-265G>A,NM_138396.5:c.-265G>A,XM_047429894.1:c.-265G>A|SEQ=[G/A]|LEN=1|GENE=MARCHF9:92979	snv		by-frequency,by-alfa,by-cluster	NC_000012.12:57755263:G:A	Substitution
ENST00000266643_86_178	1158435915	HGVS=NC_000012.12:g.57755243C>A,NC_000012.12:g.57755243C>T,NC_000012.11:g.58149026C>A,NC_000012.11:g.58149026C>T,NG_007484.2:g.2139G>T,NG_007484.2:g.2139G>A,NM_138396.6:c.-286C>A,NM_138396.6:c.-286C>T,NM_138396.5:c.-286C>A,NM_138396.5:c.-286C>T,XM_047429894.1:c.-286C>A,XM_047429894.1:c.-286C>T|SEQ=[C/A/T]|LEN=1|GENE=MARCHF9:92979	snv		by-frequency,by-alfa,by-cluster	NC_000012.12:57755242:C:A,NC_000012.12:57755242:C:T	Substitution
ENST00000266643_86_178	1023120398	HGVS=NC_000012.12:g.57755201C>A,NC_000012.12:g.57755201C>T,NC_000012.11:g.58148984C>A,NC_000012.11:g.58148984C>T,NG_007484.2:g.2181G>T,NG_007484.2:g.2181G>A,NG_188675.1:g.436C>A,NG_188675.1:g.436C>T,NM_138396.6:c.-328C>A,NM_138396.6:c.-328C>T,NM_138396.5:c.-328C>A,NM_138396.5:c.-328C>T,XM_047429894.1:c.-328C>A,XM_047429894.1:c.-328C>T|SEQ=[C/A/T]|LEN=1|GENE=MARCHF9:92979	snv		by-frequency,by-alfa,by-cluster	NC_000012.12:57755200:C:A,NC_000012.12:57755200:C:T	Substitution
ENST00000266643_86_178	1013126287	HGVS=NC_000012.12:g.57755193G>C,NC_000012.11:g.58148976G>C,NG_007484.2:g.2189C>G,NG_188675.1:g.428G>C,NM_138396.6:c.-336G>C,NM_138396.5:c.-336G>C,XM_047429894.1:c.-336G>C|SEQ=[G/C]|LEN=1|GENE=MARCHF9:92979	snv		by-frequency,by-alfa,by-cluster	NC_000012.12:57755192:G:C	Substitution
ENST00000266643_86_178	1010853022	HGVS=NC_000012.12:g.57755260C>T,NC_000012.11:g.58149043C>T,NG_007484.2:g.2122G>A,NM_138396.6:c.-269C>T,NM_138396.5:c.-269C>T,XM_047429894.1:c.-269C>T|SEQ=[C/T]|LEN=1|GENE=MARCHF9:92979	snv		by-frequency,by-alfa,by-cluster	NC_000012.12:57755259:C:T	Substitution
ENST00000266643_86_178	973622563	HGVS=NC_000012.12:g.57755261C>T,NC_000012.11:g.58149044C>T,NG_007484.2:g.2121G>A,NM_138396.6:c.-268C>T,NM_138396.5:c.-268C>T,XM_047429894.1:c.-268C>T|SEQ=[C/T]|LEN=1|GENE=MARCHF9:92979	snv		by-frequency,by-alfa,by-cluster	NC_000012.12:57755260:C:T	Substitution
ENST00000266643_86_178	963652019	HGVS=NC_000012.12:g.57755208A>C,NC_000012.12:g.57755208A>T,NC_000012.11:g.58148991A>C,NC_000012.11:g.58148991A>T,NG_007484.2:g.2174T>G,NG_007484.2:g.2174T>A,NM_138396.6:c.-321A>C,NM_138396.6:c.-321A>T,NM_138396.5:c.-321A>C,NM_138396.5:c.-321A>T,XM_047429894.1:c.-321A>C,XM_047429894.1:c.-321A>T|SEQ=[A/C/T]|LEN=1|GENE=MARCHF9:92979	snv		by-frequency,by-alfa,by-cluster	NC_000012.12:57755207:A:C,NC_000012.12:57755207:A:T	Substitution
ENST00000266643_86_178	895980918	HGVS=NC_000012.12:g.57755217C>A,NC_000012.11:g.58149000C>A,NG_007484.2:g.2165G>T,NM_138396.6:c.-312C>A,NM_138396.5:c.-312C>A,XM_047429894.1:c.-312C>A|SEQ=[C/A]|LEN=1|GENE=MARCHF9:92979	snv		by-frequency,by-alfa,by-cluster	NC_000012.12:57755216:C:A	Substitution
ENST00000266712_109_165	2138332490	HGVS=NC_000012.12:g.88142438T>C,NC_000012.11:g.88536215T>C,NG_008417.2:g.4779A>G,NG_126207.2:g.611T>C,NG_126207.1:g.365T>C,NG_021187.1:g.5143T>C,NM_181783.4:c.-78T>C,NM_181783.3:c.-78T>C,NR_159381.1:n.132T>C,NM_001366574.1:c.-127T>C,NM_001366580.1:c.-128T>C,NM_001366579.1:c.-78T>C,NM_001366583.1:c.-335T>C|SEQ=[T/C]|LEN=1|GENE=CEP290:80184,TMTC3:160418	snv			NC_000012.12:88142437:T:C	Substitution
ENST00000266712_109_165	2040745162	HGVS=NC_000012.12:g.88142448G>A,NC_000012.11:g.88536225G>A,NG_008417.2:g.4769C>T,NG_126207.2:g.621G>A,NG_126207.1:g.375G>A,NG_021187.1:g.5153G>A,NM_181783.4:c.-68G>A,NM_181783.3:c.-68G>A,NR_159381.1:n.142G>A,NM_001366574.1:c.-117G>A,NM_001366580.1:c.-118G>A,NM_001366579.1:c.-68G>A,NM_001366583.1:c.-325G>A|SEQ=[G/A]|LEN=1|GENE=CEP290:80184,TMTC3:160418	snv		by-frequency,by-cluster	NC_000012.12:88142447:G:A	Substitution
ENST00000266712_109_165	2040744756	HGVS=NC_000012.12:g.88142439G>A,NC_000012.11:g.88536216G>A,NG_008417.2:g.4778C>T,NG_126207.2:g.612G>A,NG_126207.1:g.366G>A,NG_021187.1:g.5144G>A,NM_181783.4:c.-77G>A,NM_181783.3:c.-77G>A,NR_159381.1:n.133G>A,NM_001366574.1:c.-126G>A,NM_001366580.1:c.-127G>A,NM_001366579.1:c.-77G>A,NM_001366583.1:c.-334G>A|SEQ=[G/A]|LEN=1|GENE=CEP290:80184,TMTC3:160418	snv		by-frequency,by-alfa	NC_000012.12:88142438:G:A	Substitution
ENST00000266712_109_165	1592713476	HGVS=NC_000012.12:g.88142428C>A,NC_000012.12:g.88142428C>G,NC_000012.11:g.88536205C>A,NC_000012.11:g.88536205C>G,NG_008417.2:g.4789G>T,NG_008417.2:g.4789G>C,NG_126207.2:g.601C>A,NG_126207.2:g.601C>G,NG_126207.1:g.355C>A,NG_126207.1:g.355C>G,NG_021187.1:g.5133C>A,NG_021187.1:g.5133C>G,NM_181783.4:c.-88C>A,NM_181783.4:c.-88C>G,NM_181783.3:c.-88C>A,NM_181783.3:c.-88C>G,NR_159381.1:n.122C>A,NR_159381.1:n.122C>G,NM_001366574.1:c.-137C>A,NM_001366574.1:c.-137C>G,NM_001366580.1:c.-138C>A,NM_001366580.1:c.-138C>G,NM_001366579.1:c.-88C>A,NM_001366579.1:c.-88C>G,NM_001366583.1:c.-345C>A,NM_001366583.1:c.-345C>G|SEQ=[C/A/G]|LEN=1|GENE=CEP290:80184,TMTC3:160418	snv		by-frequency,by-cluster	NC_000012.12:88142427:C:A,NC_000012.12:88142427:C:G	Substitution
ENST00000266712_109_165	1470423570	HGVS=NC_000012.12:g.88142407_88142413del,NC_000012.11:g.88536184_88536190del,NG_008417.2:g.4805_4811del,NG_126207.2:g.580_586del,NG_126207.1:g.334_340del,NG_021187.1:g.5112_5118del,NM_181783.4:c.-109_-103del,NM_181783.3:c.-109_-103del,NR_159381.1:n.101_107del,NM_001366574.1:c.-158_-152del,NM_001366580.1:c.-159_-153del,NM_001366579.1:c.-109_-103del,NM_001366583.1:c.-366_-360del|SEQ=[ACTGTGG/-]|LEN=8|GENE=CEP290:80184,TMTC3:160418	delins		by-frequency,by-alfa,by-cluster	NC_000012.12:88142405:GACTGTGG:G	Deletion
ENST00000266712_109_165	1467268701	HGVS=NC_000012.12:g.88142412G>A,NC_000012.11:g.88536189G>A,NG_008417.2:g.4805C>T,NG_126207.2:g.585G>A,NG_126207.1:g.339G>A,NG_021187.1:g.5117G>A,NM_181783.4:c.-104G>A,NM_181783.3:c.-104G>A,NR_159381.1:n.106G>A,NM_001366574.1:c.-153G>A,NM_001366580.1:c.-154G>A,NM_001366579.1:c.-104G>A,NM_001366583.1:c.-361G>A|SEQ=[G/A]|LEN=1|GENE=CEP290:80184,TMTC3:160418	snv		by-frequency,by-alfa,by-cluster	NC_000012.12:88142411:G:A	Substitution
ENST00000266712_109_165	1437593189	HGVS=NC_000012.12:g.88142422G>C,NC_000012.11:g.88536199G>C,NG_008417.2:g.4795C>G,NG_126207.2:g.595G>C,NG_126207.1:g.349G>C,NG_021187.1:g.5127G>C,NM_181783.4:c.-94G>C,NM_181783.3:c.-94G>C,NR_159381.1:n.116G>C,NM_001366574.1:c.-143G>C,NM_001366580.1:c.-144G>C,NM_001366579.1:c.-94G>C,NM_001366583.1:c.-351G>C|SEQ=[G/C]|LEN=1|GENE=CEP290:80184,TMTC3:160418	snv		by-frequency,by-alfa	NC_000012.12:88142421:G:C	Substitution
ENST00000266712_109_165	1326030369	HGVS=NC_000012.12:g.88142457C>G,NC_000012.11:g.88536234C>G,NG_008417.2:g.4760G>C,NG_126207.2:g.630C>G,NG_126207.1:g.384C>G,NG_021187.1:g.5162C>G,NM_181783.4:c.-59C>G,NM_181783.3:c.-59C>G,NR_159381.1:n.151C>G,NM_001366574.1:c.-108C>G,NM_001366580.1:c.-109C>G,NM_001366579.1:c.-59C>G,NM_001366583.1:c.-316C>G|SEQ=[C/G]|LEN=1|GENE=CEP290:80184,TMTC3:160418	snv		by-frequency,by-alfa,by-cluster	NC_000012.12:88142456:C:G	Substitution
ENST00000266712_109_165	1287566249	HGVS=NC_000012.12:g.88142436G>A,NC_000012.11:g.88536213G>A,NG_008417.2:g.4781C>T,NG_126207.2:g.609G>A,NG_126207.1:g.363G>A,NG_021187.1:g.5141G>A,NM_181783.4:c.-80G>A,NM_181783.3:c.-80G>A,NR_159381.1:n.130G>A,NM_001366574.1:c.-129G>A,NM_001366580.1:c.-130G>A,NM_001366579.1:c.-80G>A,NM_001366583.1:c.-337G>A|SEQ=[G/A]|LEN=1|GENE=CEP290:80184,TMTC3:160418	snv		by-frequency,by-alfa,by-cluster	NC_000012.12:88142435:G:A	Substitution
ENST00000266712_109_165	1274562287	HGVS=NC_000012.12:g.88142442C>G,NC_000012.12:g.88142442C>T,NC_000012.11:g.88536219C>G,NC_000012.11:g.88536219C>T,NG_008417.2:g.4775G>C,NG_008417.2:g.4775G>A,NG_126207.2:g.615C>G,NG_126207.2:g.615C>T,NG_126207.1:g.369C>G,NG_126207.1:g.369C>T,NG_021187.1:g.5147C>G,NG_021187.1:g.5147C>T,NM_181783.4:c.-74C>G,NM_181783.4:c.-74C>T,NM_181783.3:c.-74C>G,NM_181783.3:c.-74C>T,NR_159381.1:n.136C>G,NR_159381.1:n.136C>T,NM_001366574.1:c.-123C>G,NM_001366574.1:c.-123C>T,NM_001366580.1:c.-124C>G,NM_001366580.1:c.-124C>T,NM_001366579.1:c.-74C>G,NM_001366579.1:c.-74C>T,NM_001366583.1:c.-331C>G,NM_001366583.1:c.-331C>T|SEQ=[C/G/T]|LEN=1|GENE=CEP290:80184,TMTC3:160418	snv		by-frequency,by-alfa,by-cluster	NC_000012.12:88142441:C:G,NC_000012.12:88142441:C:T	Substitution
ENST00000266712_109_165	1270827493	HGVS=NC_000012.12:g.88142423C>T,NC_000012.11:g.88536200C>T,NG_008417.2:g.4794G>A,NG_126207.2:g.596C>T,NG_126207.1:g.350C>T,NG_021187.1:g.5128C>T,NM_181783.4:c.-93C>T,NM_181783.3:c.-93C>T,NR_159381.1:n.117C>T,NM_001366574.1:c.-142C>T,NM_001366580.1:c.-143C>T,NM_001366579.1:c.-93C>T,NM_001366583.1:c.-350C>T|SEQ=[C/T]|LEN=1|GENE=CEP290:80184,TMTC3:160418	snv		by-frequency,by-alfa,by-cluster	NC_000012.12:88142422:C:T	Substitution
ENST00000266712_109_165	1254990812	HGVS=NC_000012.12:g.88142414T>A,NC_000012.12:g.88142414T>G,NC_000012.11:g.88536191T>A,NC_000012.11:g.88536191T>G,NG_008417.2:g.4803A>T,NG_008417.2:g.4803A>C,NG_126207.2:g.587T>A,NG_126207.2:g.587T>G,NG_126207.1:g.341T>A,NG_126207.1:g.341T>G,NG_021187.1:g.5119T>A,NG_021187.1:g.5119T>G,NM_181783.4:c.-102T>A,NM_181783.4:c.-102T>G,NM_181783.3:c.-102T>A,NM_181783.3:c.-102T>G,NR_159381.1:n.108T>A,NR_159381.1:n.108T>G,NM_001366574.1:c.-151T>A,NM_001366574.1:c.-151T>G,NM_001366580.1:c.-152T>A,NM_001366580.1:c.-152T>G,NM_001366579.1:c.-102T>A,NM_001366579.1:c.-102T>G,NM_001366583.1:c.-359T>A,NM_001366583.1:c.-359T>G|SEQ=[T/A/G]|LEN=1|GENE=CEP290:80184,TMTC3:160418	snv		by-frequency,by-alfa	NC_000012.12:88142413:T:A,NC_000012.12:88142413:T:G	Substitution
ENST00000266712_109_165	1245908554	HGVS=NC_000012.12:g.88142408C>G,NC_000012.11:g.88536185C>G,NG_008417.2:g.4809G>C,NG_126207.2:g.581C>G,NG_126207.1:g.335C>G,NG_021187.1:g.5113C>G,NM_181783.4:c.-108C>G,NM_181783.3:c.-108C>G,NR_159381.1:n.102C>G,NM_001366574.1:c.-157C>G,NM_001366580.1:c.-158C>G,NM_001366579.1:c.-108C>G,NM_001366583.1:c.-365C>G|SEQ=[C/G]|LEN=1|GENE=CEP290:80184,TMTC3:160418	snv		by-frequency,by-alfa,by-cluster	NC_000012.12:88142407:C:G	Substitution
ENST00000266712_109_165	1227671138	HGVS=NC_000012.12:g.88142432C>T,NC_000012.11:g.88536209C>T,NG_008417.2:g.4785G>A,NG_126207.2:g.605C>T,NG_126207.1:g.359C>T,NG_021187.1:g.5137C>T,NM_181783.4:c.-84C>T,NM_181783.3:c.-84C>T,NR_159381.1:n.126C>T,NM_001366574.1:c.-133C>T,NM_001366580.1:c.-134C>T,NM_001366579.1:c.-84C>T,NM_001366583.1:c.-341C>T|SEQ=[C/T]|LEN=1|GENE=CEP290:80184,TMTC3:160418	snv		by-frequency,by-alfa,by-cluster	NC_000012.12:88142431:C:T	Substitution
ENST00000266712_109_165	1198433467	HGVS=NC_000012.12:g.88142410G>A,NC_000012.11:g.88536187G>A,NG_008417.2:g.4807C>T,NG_126207.2:g.583G>A,NG_126207.1:g.337G>A,NG_021187.1:g.5115G>A,NM_181783.4:c.-106G>A,NM_181783.3:c.-106G>A,NR_159381.1:n.104G>A,NM_001366574.1:c.-155G>A,NM_001366580.1:c.-156G>A,NM_001366579.1:c.-106G>A,NM_001366583.1:c.-363G>A|SEQ=[G/A]|LEN=1|GENE=CEP290:80184,TMTC3:160418	snv		by-frequency,by-alfa	NC_000012.12:88142409:G:A	Substitution
ENST00000266712_109_165	1178858577	HGVS=NC_000012.12:g.88142404A>C,NC_000012.11:g.88536181A>C,NG_008417.2:g.4813T>G,NG_126207.2:g.577A>C,NG_126207.1:g.331A>C,NG_021187.1:g.5109A>C,NM_181783.4:c.-112A>C,NM_181783.3:c.-112A>C,NR_159381.1:n.98A>C,NM_001366574.1:c.-161A>C,NM_001366580.1:c.-162A>C,NM_001366579.1:c.-112A>C,NM_001366583.1:c.-369A>C|SEQ=[A/C]|LEN=1|GENE=CEP290:80184,TMTC3:160418	snv		by-frequency,by-alfa	NC_000012.12:88142403:A:C	Substitution
ENST00000266712_109_165	1048263179	HGVS=NC_000012.12:g.88142435G>A,NC_000012.11:g.88536212G>A,NG_008417.2:g.4782C>T,NG_126207.2:g.608G>A,NG_126207.1:g.362G>A,NG_021187.1:g.5140G>A,NM_181783.4:c.-81G>A,NM_181783.3:c.-81G>A,NR_159381.1:n.129G>A,NM_001366574.1:c.-130G>A,NM_001366580.1:c.-131G>A,NM_001366579.1:c.-81G>A,NM_001366583.1:c.-338G>A|SEQ=[G/A]|LEN=1|GENE=CEP290:80184,TMTC3:160418	snv		by-frequency,by-alfa,by-cluster	NC_000012.12:88142434:G:A	Substitution
ENST00000266712_109_165	1017587367	HGVS=NC_000012.12:g.88142420T>C,NC_000012.11:g.88536197T>C,NG_008417.2:g.4797A>G,NG_126207.2:g.593T>C,NG_126207.1:g.347T>C,NG_021187.1:g.5125T>C,NM_181783.4:c.-96T>C,NM_181783.3:c.-96T>C,NR_159381.1:n.114T>C,NM_001366574.1:c.-145T>C,NM_001366580.1:c.-146T>C,NM_001366579.1:c.-96T>C,NM_001366583.1:c.-353T>C|SEQ=[T/C]|LEN=1|GENE=CEP290:80184,TMTC3:160418	snv		by-frequency,by-alfa,by-cluster	NC_000012.12:88142419:T:C	Substitution
ENST00000266712_109_165	896643433	HGVS=NC_000012.12:g.88142419G>T,NC_000012.11:g.88536196G>T,NG_008417.2:g.4798C>A,NG_126207.2:g.592G>T,NG_126207.1:g.346G>T,NG_021187.1:g.5124G>T,NM_181783.4:c.-97G>T,NM_181783.3:c.-97G>T,NR_159381.1:n.113G>T,NM_001366574.1:c.-146G>T,NM_001366580.1:c.-147G>T,NM_001366579.1:c.-97G>T,NM_001366583.1:c.-354G>T|SEQ=[G/T]|LEN=1|GENE=CEP290:80184,TMTC3:160418	snv		by-frequency,by-alfa,by-cluster	NC_000012.12:88142418:G:T	Substitution
ENST00000266712_109_165	886494814	HGVS=NC_000012.12:g.88142445C>T,NC_000012.11:g.88536222C>T,NG_008417.2:g.4772G>A,NG_126207.2:g.618C>T,NG_126207.1:g.372C>T,NG_021187.1:g.5150C>T,NM_181783.4:c.-71C>T,NM_181783.3:c.-71C>T,NR_159381.1:n.139C>T,NM_001366574.1:c.-120C>T,NM_001366580.1:c.-121C>T,NM_001366579.1:c.-71C>T,NM_001366583.1:c.-328C>T|SEQ=[C/T]|LEN=1|GENE=CEP290:80184,TMTC3:160418	snv		by-frequency,by-alfa	NC_000012.12:88142444:C:T	Substitution
ENST00000266712_109_165	3814245	HGVS=NC_000012.12:g.88142431G>A,NC_000012.11:g.88536208G>A,NG_008417.2:g.4786C>T,NG_126207.2:g.604G>A,NG_126207.1:g.358G>A,NG_021187.1:g.5136G>A,NM_181783.4:c.-85G>A,NM_181783.3:c.-85G>A,NR_159381.1:n.125G>A,NM_001366574.1:c.-134G>A,NM_001366580.1:c.-135G>A,NM_001366579.1:c.-85G>A,NM_001366583.1:c.-342G>A|SEQ=[G/A]|LEN=1|GENE=CEP290:80184,TMTC3:160418	snv		by-frequency,by-alfa,by-cluster	NC_000012.12:88142430:G:A	Substitution
ENST00000267102_28_90	2498759564	HGVS=NC_000012.12:g.49110844C>T,NC_000012.11:g.49504627C>T,NM_018113.4:c.-289G>A,NM_018113.3:c.-289G>A,NM_018113.2:c.-289G>A,XR_245944.4:n.4G>A,XR_245944.3:n.46G>A,XR_245944.2:n.57G>A,XR_245944.1:n.57G>A,NM_001300750.2:c.-506G>A,NM_001300750.1:c.-506G>A,NM_001352161.2:c.-289G>A,NM_001352161.1:c.-289G>A,NM_001352163.2:c.-636G>A,NM_001352163.1:c.-636G>A,NM_001352166.2:c.-636G>A,NM_001352166.1:c.-636G>A,NM_001300751.2:c.-289G>A,NM_001300751.1:c.-289G>A,NM_001352168.2:c.-848G>A,NM_001352168.1:c.-848G>A,NM_001352167.2:c.-814G>A,NM_001352167.1:c.-814G>A,NM_001352162.2:c.-289G>A,NM_001352162.1:c.-289G>A,NM_001352165.2:c.-492G>A,NM_001352165.1:c.-492G>A,XM_024449053.2:c.-289G>A,XM_024449053.1:c.-289G>A,NM_001352164.2:c.-636G>A,NM_001352164.1:c.-636G>A,XM_047429140.1:c.-289G>A,XM_047429141.1:c.-289G>A|SEQ=[C/T]|LEN=1|GENE=LMBR1L:55716	snv		by-frequency	NC_000012.12:49110843:C:T	Substitution
ENST00000267102_28_90	2498759461	HGVS=NC_000012.12:g.49110836T>C,NC_000012.11:g.49504619T>C,NM_018113.4:c.-281A>G,NM_018113.3:c.-281A>G,NM_018113.2:c.-281A>G,XR_245944.4:n.12A>G,XR_245944.3:n.54A>G,XR_245944.2:n.65A>G,XR_245944.1:n.65A>G,NM_001300750.2:c.-498A>G,NM_001300750.1:c.-498A>G,NM_001352161.2:c.-281A>G,NM_001352161.1:c.-281A>G,NM_001352163.2:c.-628A>G,NM_001352163.1:c.-628A>G,NM_001352166.2:c.-628A>G,NM_001352166.1:c.-628A>G,NM_001300751.2:c.-281A>G,NM_001300751.1:c.-281A>G,NM_001352168.2:c.-840A>G,NM_001352168.1:c.-840A>G,NM_001352167.2:c.-806A>G,NM_001352167.1:c.-806A>G,NM_001352162.2:c.-281A>G,NM_001352162.1:c.-281A>G,NM_001352165.2:c.-484A>G,NM_001352165.1:c.-484A>G,XM_024449053.2:c.-281A>G,XM_024449053.1:c.-281A>G,NM_001352164.2:c.-628A>G,NM_001352164.1:c.-628A>G,XM_047429140.1:c.-281A>G,XM_047429141.1:c.-281A>G|SEQ=[T/C]|LEN=1|GENE=LMBR1L:55716	snv		by-frequency	NC_000012.12:49110835:T:C	Substitution
ENST00000267102_28_90	2498759436	HGVS=NC_000012.12:g.49110834A>C,NC_000012.12:g.49110834A>G,NC_000012.11:g.49504617A>C,NC_000012.11:g.49504617A>G,NM_018113.4:c.-279T>G,NM_018113.4:c.-279T>C,NM_018113.3:c.-279T>G,NM_018113.3:c.-279T>C,NM_018113.2:c.-279T>G,NM_018113.2:c.-279T>C,XR_245944.4:n.14T>G,XR_245944.4:n.14T>C,XR_245944.3:n.56T>G,XR_245944.3:n.56T>C,XR_245944.2:n.67T>G,XR_245944.2:n.67T>C,XR_245944.1:n.67T>G,XR_245944.1:n.67T>C,NM_001300750.2:c.-496T>G,NM_001300750.2:c.-496T>C,NM_001300750.1:c.-496T>G,NM_001300750.1:c.-496T>C,NM_001352161.2:c.-279T>G,NM_001352161.2:c.-279T>C,NM_001352161.1:c.-279T>G,NM_001352161.1:c.-279T>C,NM_001352163.2:c.-626T>G,NM_001352163.2:c.-626T>C,NM_001352163.1:c.-626T>G,NM_001352163.1:c.-626T>C,NM_001352166.2:c.-626T>G,NM_001352166.2:c.-626T>C,NM_001352166.1:c.-626T>G,NM_001352166.1:c.-626T>C,NM_001300751.2:c.-279T>G,NM_001300751.2:c.-279T>C,NM_001300751.1:c.-279T>G,NM_001300751.1:c.-279T>C,NM_001352168.2:c.-838T>G,NM_001352168.2:c.-838T>C,NM_001352168.1:c.-838T>G,NM_001352168.1:c.-838T>C,NM_001352167.2:c.-804T>G,NM_001352167.2:c.-804T>C,NM_001352167.1:c.-804T>G,NM_001352167.1:c.-804T>C,NM_001352162.2:c.-279T>G,NM_001352162.2:c.-279T>C,NM_001352162.1:c.-279T>G,NM_001352162.1:c.-279T>C,NM_001352165.2:c.-482T>G,NM_001352165.2:c.-482T>C,NM_001352165.1:c.-482T>G,NM_001352165.1:c.-482T>C,XM_024449053.2:c.-279T>G,XM_024449053.2:c.-279T>C,XM_024449053.1:c.-279T>G,XM_024449053.1:c.-279T>C,NM_001352164.2:c.-626T>G,NM_001352164.2:c.-626T>C,NM_001352164.1:c.-626T>G,NM_001352164.1:c.-626T>C,XM_047429140.1:c.-279T>G,XM_047429140.1:c.-279T>C,XM_047429141.1:c.-279T>G,XM_047429141.1:c.-279T>C|SEQ=[A/C/G]|LEN=1|GENE=LMBR1L:55716	snv		by-frequency,by-cluster	NC_000012.12:49110833:A:C,NC_000012.12:49110833:A:G	Substitution
ENST00000267102_28_90	2498759295	HGVS=NC_000012.12:g.49110826C>T,NC_000012.11:g.49504609C>T,NM_018113.4:c.-271G>A,NM_018113.3:c.-271G>A,NM_018113.2:c.-271G>A,XR_245944.4:n.22G>A,XR_245944.3:n.64G>A,XR_245944.2:n.75G>A,XR_245944.1:n.75G>A,NM_001300750.2:c.-488G>A,NM_001300750.1:c.-488G>A,NM_001352161.2:c.-271G>A,NM_001352161.1:c.-271G>A,NM_001352163.2:c.-618G>A,NM_001352163.1:c.-618G>A,NM_001352166.2:c.-618G>A,NM_001352166.1:c.-618G>A,NM_001300751.2:c.-271G>A,NM_001300751.1:c.-271G>A,NM_001352168.2:c.-830G>A,NM_001352168.1:c.-830G>A,NM_001352167.2:c.-796G>A,NM_001352167.1:c.-796G>A,NM_001352162.2:c.-271G>A,NM_001352162.1:c.-271G>A,NM_001352165.2:c.-474G>A,NM_001352165.1:c.-474G>A,XM_024449053.2:c.-271G>A,XM_024449053.1:c.-271G>A,NM_001352164.2:c.-618G>A,NM_001352164.1:c.-618G>A,XM_047429140.1:c.-271G>A,XM_047429141.1:c.-271G>A|SEQ=[C/T]|LEN=1|GENE=LMBR1L:55716	snv		by-frequency	NC_000012.12:49110825:C:T	Substitution
ENST00000267102_28_90	2498759113	HGVS=NC_000012.12:g.49110816del,NC_000012.11:g.49504599del,NM_018113.4:c.-259del,NM_018113.3:c.-259del,NM_018113.2:c.-259del,XR_245944.4:n.34del,XR_245944.3:n.76del,XR_245944.2:n.87del,XR_245944.1:n.87del,NM_001300750.2:c.-476del,NM_001300750.1:c.-476del,NM_001352161.2:c.-259del,NM_001352161.1:c.-259del,NM_001352163.2:c.-606del,NM_001352163.1:c.-606del,NM_001352166.2:c.-606del,NM_001352166.1:c.-606del,NM_001300751.2:c.-259del,NM_001300751.1:c.-259del,NM_001352168.2:c.-818del,NM_001352168.1:c.-818del,NM_001352167.2:c.-784del,NM_001352167.1:c.-784del,NM_001352162.2:c.-259del,NM_001352162.1:c.-259del,NM_001352165.2:c.-462del,NM_001352165.1:c.-462del,XM_024449053.2:c.-259del,XM_024449053.1:c.-259del,NM_001352164.2:c.-606del,NM_001352164.1:c.-606del,XM_047429140.1:c.-259del,XM_047429141.1:c.-259del|SEQ=[T/-]|LEN=3|GENE=LMBR1L:55716	delins		by-frequency	NC_000012.12:49110813:TTT:TT	Deletion
ENST00000267102_28_90	2498759033	HGVS=NC_000012.12:g.49110811A>G,NC_000012.11:g.49504594A>G,NM_018113.4:c.-256T>C,NM_018113.3:c.-256T>C,NM_018113.2:c.-256T>C,XR_245944.4:n.37T>C,XR_245944.3:n.79T>C,XR_245944.2:n.90T>C,XR_245944.1:n.90T>C,NM_001300750.2:c.-473T>C,NM_001300750.1:c.-473T>C,NM_001352161.2:c.-256T>C,NM_001352161.1:c.-256T>C,NM_001352163.2:c.-603T>C,NM_001352163.1:c.-603T>C,NM_001352166.2:c.-603T>C,NM_001352166.1:c.-603T>C,NM_001300751.2:c.-256T>C,NM_001300751.1:c.-256T>C,NM_001352168.2:c.-815T>C,NM_001352168.1:c.-815T>C,NM_001352167.2:c.-781T>C,NM_001352167.1:c.-781T>C,NM_001352162.2:c.-256T>C,NM_001352162.1:c.-256T>C,XM_024449053.2:c.-256T>C,XM_024449053.1:c.-256T>C,NM_001352164.2:c.-603T>C,NM_001352164.1:c.-603T>C,XM_047429140.1:c.-256T>C,XM_047429141.1:c.-256T>C|SEQ=[A/G]|LEN=1|GENE=LMBR1L:55716	snv		by-frequency	NC_000012.12:49110810:A:G	Substitution
ENST00000267102_28_90	2498759007	HGVS=NC_000012.12:g.49110810C>G,NC_000012.11:g.49504593C>G,NM_018113.4:c.-255G>C,NM_018113.3:c.-255G>C,NM_018113.2:c.-255G>C,XR_245944.4:n.38G>C,XR_245944.3:n.80G>C,XR_245944.2:n.91G>C,XR_245944.1:n.91G>C,NM_001300750.2:c.-472G>C,NM_001300750.1:c.-472G>C,NM_001352161.2:c.-255G>C,NM_001352161.1:c.-255G>C,NM_001352163.2:c.-602G>C,NM_001352163.1:c.-602G>C,NM_001352166.2:c.-602G>C,NM_001352166.1:c.-602G>C,NM_001300751.2:c.-255G>C,NM_001300751.1:c.-255G>C,NM_001352168.2:c.-814G>C,NM_001352168.1:c.-814G>C,NM_001352167.2:c.-780G>C,NM_001352167.1:c.-780G>C,NM_001352162.2:c.-255G>C,NM_001352162.1:c.-255G>C,XM_024449053.2:c.-255G>C,XM_024449053.1:c.-255G>C,NM_001352164.2:c.-602G>C,NM_001352164.1:c.-602G>C,XM_047429140.1:c.-255G>C,XM_047429141.1:c.-255G>C|SEQ=[C/G]|LEN=1|GENE=LMBR1L:55716	snv		by-frequency	NC_000012.12:49110809:C:G	Substitution
ENST00000267102_28_90	2121109925	HGVS=NC_000012.12:g.49110825A>C,NC_000012.11:g.49504608A>C,NM_018113.4:c.-270T>G,NM_018113.3:c.-270T>G,NM_018113.2:c.-270T>G,XR_245944.4:n.23T>G,XR_245944.3:n.65T>G,XR_245944.2:n.76T>G,XR_245944.1:n.76T>G,NM_001300750.2:c.-487T>G,NM_001300750.1:c.-487T>G,NM_001352161.2:c.-270T>G,NM_001352161.1:c.-270T>G,NM_001352163.2:c.-617T>G,NM_001352163.1:c.-617T>G,NM_001352166.2:c.-617T>G,NM_001352166.1:c.-617T>G,NM_001300751.2:c.-270T>G,NM_001300751.1:c.-270T>G,NM_001352168.2:c.-829T>G,NM_001352168.1:c.-829T>G,NM_001352167.2:c.-795T>G,NM_001352167.1:c.-795T>G,NM_001352162.2:c.-270T>G,NM_001352162.1:c.-270T>G,NM_001352165.2:c.-473T>G,NM_001352165.1:c.-473T>G,XM_024449053.2:c.-270T>G,XM_024449053.1:c.-270T>G,NM_001352164.2:c.-617T>G,NM_001352164.1:c.-617T>G,XM_047429140.1:c.-270T>G,XM_047429141.1:c.-270T>G|SEQ=[A/C]|LEN=1|GENE=LMBR1L:55716	snv		by-frequency,by-cluster	NC_000012.12:49110824:A:C	Substitution
ENST00000267102_28_90	1941472997	HGVS=NC_000012.12:g.49110870A>G,NC_000012.11:g.49504653A>G,NM_018113.3:c.-315T>C,NM_018113.2:c.-315T>C,NM_001300750.1:c.-532T>C,NM_001352161.1:c.-315T>C,NM_001352163.1:c.-662T>C,NM_001352166.1:c.-662T>C,NM_001300751.1:c.-315T>C,NM_001352168.1:c.-874T>C,NM_001352167.1:c.-840T>C,NM_001352162.1:c.-315T>C,NM_001352165.1:c.-518T>C,NM_001352164.1:c.-662T>C|SEQ=[A/G]|LEN=1|GENE=LMBR1L:55716	snv		by-frequency,by-alfa	NC_000012.12:49110869:A:G	Substitution
ENST00000267102_28_90	1941472753	HGVS=NC_000012.12:g.49110869C>A,NC_000012.11:g.49504652C>A,NM_018113.3:c.-314G>T,NM_018113.2:c.-314G>T,NM_001300750.1:c.-531G>T,NM_001352161.1:c.-314G>T,NM_001352163.1:c.-661G>T,NM_001352166.1:c.-661G>T,NM_001300751.1:c.-314G>T,NM_001352168.1:c.-873G>T,NM_001352167.1:c.-839G>T,NM_001352162.1:c.-314G>T,NM_001352165.1:c.-517G>T,NM_001352164.1:c.-661G>T|SEQ=[C/A]|LEN=1|GENE=LMBR1L:55716	snv		by-frequency,by-alfa	NC_000012.12:49110868:C:A	Substitution
ENST00000267102_28_90	1941471774	HGVS=NC_000012.12:g.49110865G>C,NC_000012.12:g.49110865G>T,NC_000012.11:g.49504648G>C,NC_000012.11:g.49504648G>T,NM_018113.3:c.-310C>G,NM_018113.3:c.-310C>A,NM_018113.2:c.-310C>G,NM_018113.2:c.-310C>A,NM_001300750.1:c.-527C>G,NM_001300750.1:c.-527C>A,NM_001352161.1:c.-310C>G,NM_001352161.1:c.-310C>A,NM_001352163.1:c.-657C>G,NM_001352163.1:c.-657C>A,NM_001352166.1:c.-657C>G,NM_001352166.1:c.-657C>A,NM_001300751.1:c.-310C>G,NM_001300751.1:c.-310C>A,NM_001352168.1:c.-869C>G,NM_001352168.1:c.-869C>A,NM_001352167.1:c.-835C>G,NM_001352167.1:c.-835C>A,NM_001352162.1:c.-310C>G,NM_001352162.1:c.-310C>A,NM_001352165.1:c.-513C>G,NM_001352165.1:c.-513C>A,NM_001352164.1:c.-657C>G,NM_001352164.1:c.-657C>A|SEQ=[G/C/T]|LEN=1|GENE=LMBR1L:55716	snv		by-frequency,by-alfa,by-cluster	NC_000012.12:49110864:G:C,NC_000012.12:49110864:G:T	Substitution
ENST00000267102_28_90	1941467885	HGVS=NC_000012.12:g.49110839G>A,NC_000012.12:g.49110839G>T,NC_000012.11:g.49504622G>A,NC_000012.11:g.49504622G>T,NM_018113.4:c.-284C>T,NM_018113.4:c.-284C>A,NM_018113.3:c.-284C>T,NM_018113.3:c.-284C>A,NM_018113.2:c.-284C>T,NM_018113.2:c.-284C>A,XR_245944.4:n.9C>T,XR_245944.4:n.9C>A,XR_245944.3:n.51C>T,XR_245944.3:n.51C>A,XR_245944.2:n.62C>T,XR_245944.2:n.62C>A,XR_245944.1:n.62C>T,XR_245944.1:n.62C>A,NM_001300750.2:c.-501C>T,NM_001300750.2:c.-501C>A,NM_001300750.1:c.-501C>T,NM_001300750.1:c.-501C>A,NM_001352161.2:c.-284C>T,NM_001352161.2:c.-284C>A,NM_001352161.1:c.-284C>T,NM_001352161.1:c.-284C>A,NM_001352163.2:c.-631C>T,NM_001352163.2:c.-631C>A,NM_001352163.1:c.-631C>T,NM_001352163.1:c.-631C>A,NM_001352166.2:c.-631C>T,NM_001352166.2:c.-631C>A,NM_001352166.1:c.-631C>T,NM_001352166.1:c.-631C>A,NM_001300751.2:c.-284C>T,NM_001300751.2:c.-284C>A,NM_001300751.1:c.-284C>T,NM_001300751.1:c.-284C>A,NM_001352168.2:c.-843C>T,NM_001352168.2:c.-843C>A,NM_001352168.1:c.-843C>T,NM_001352168.1:c.-843C>A,NM_001352167.2:c.-809C>T,NM_001352167.2:c.-809C>A,NM_001352167.1:c.-809C>T,NM_001352167.1:c.-809C>A,NM_001352162.2:c.-284C>T,NM_001352162.2:c.-284C>A,NM_001352162.1:c.-284C>T,NM_001352162.1:c.-284C>A,NM_001352165.2:c.-487C>T,NM_001352165.2:c.-487C>A,NM_001352165.1:c.-487C>T,NM_001352165.1:c.-487C>A,XM_024449053.2:c.-284C>T,XM_024449053.2:c.-284C>A,XM_024449053.1:c.-284C>T,XM_024449053.1:c.-284C>A,NM_001352164.2:c.-631C>T,NM_001352164.2:c.-631C>A,NM_001352164.1:c.-631C>T,NM_001352164.1:c.-631C>A,XM_047429140.1:c.-284C>T,XM_047429140.1:c.-284C>A,XM_047429141.1:c.-284C>T,XM_047429141.1:c.-284C>A|SEQ=[G/A/T]|LEN=1|GENE=LMBR1L:55716	snv		by-frequency,by-alfa,by-cluster	NC_000012.12:49110838:G:A,NC_000012.12:49110838:G:T	Substitution
ENST00000267102_28_90	1941467249	HGVS=NC_000012.12:g.49110830C>G,NC_000012.12:g.49110830C>T,NC_000012.11:g.49504613C>G,NC_000012.11:g.49504613C>T,NM_018113.4:c.-275G>C,NM_018113.4:c.-275G>A,NM_018113.3:c.-275G>C,NM_018113.3:c.-275G>A,NM_018113.2:c.-275G>C,NM_018113.2:c.-275G>A,XR_245944.4:n.18G>C,XR_245944.4:n.18G>A,XR_245944.3:n.60G>C,XR_245944.3:n.60G>A,XR_245944.2:n.71G>C,XR_245944.2:n.71G>A,XR_245944.1:n.71G>C,XR_245944.1:n.71G>A,NM_001300750.2:c.-492G>C,NM_001300750.2:c.-492G>A,NM_001300750.1:c.-492G>C,NM_001300750.1:c.-492G>A,NM_001352161.2:c.-275G>C,NM_001352161.2:c.-275G>A,NM_001352161.1:c.-275G>C,NM_001352161.1:c.-275G>A,NM_001352163.2:c.-622G>C,NM_001352163.2:c.-622G>A,NM_001352163.1:c.-622G>C,NM_001352163.1:c.-622G>A,NM_001352166.2:c.-622G>C,NM_001352166.2:c.-622G>A,NM_001352166.1:c.-622G>C,NM_001352166.1:c.-622G>A,NM_001300751.2:c.-275G>C,NM_001300751.2:c.-275G>A,NM_001300751.1:c.-275G>C,NM_001300751.1:c.-275G>A,NM_001352168.2:c.-834G>C,NM_001352168.2:c.-834G>A,NM_001352168.1:c.-834G>C,NM_001352168.1:c.-834G>A,NM_001352167.2:c.-800G>C,NM_001352167.2:c.-800G>A,NM_001352167.1:c.-800G>C,NM_001352167.1:c.-800G>A,NM_001352162.2:c.-275G>C,NM_001352162.2:c.-275G>A,NM_001352162.1:c.-275G>C,NM_001352162.1:c.-275G>A,NM_001352165.2:c.-478G>C,NM_001352165.2:c.-478G>A,NM_001352165.1:c.-478G>C,NM_001352165.1:c.-478G>A,XM_024449053.2:c.-275G>C,XM_024449053.2:c.-275G>A,XM_024449053.1:c.-275G>C,XM_024449053.1:c.-275G>A,NM_001352164.2:c.-622G>C,NM_001352164.2:c.-622G>A,NM_001352164.1:c.-622G>C,NM_001352164.1:c.-622G>A,XM_047429140.1:c.-275G>C,XM_047429140.1:c.-275G>A,XM_047429141.1:c.-275G>C,XM_047429141.1:c.-275G>A|SEQ=[C/G/T]|LEN=1|GENE=LMBR1L:55716	snv		by-frequency,by-cluster	NC_000012.12:49110829:C:G,NC_000012.12:49110829:C:T	Substitution
ENST00000267102_28_90	1941466998	HGVS=NC_000012.12:g.49110829C>T,NC_000012.11:g.49504612C>T,NM_018113.4:c.-274G>A,NM_018113.3:c.-274G>A,NM_018113.2:c.-274G>A,XR_245944.4:n.19G>A,XR_245944.3:n.61G>A,XR_245944.2:n.72G>A,XR_245944.1:n.72G>A,NM_001300750.2:c.-491G>A,NM_001300750.1:c.-491G>A,NM_001352161.2:c.-274G>A,NM_001352161.1:c.-274G>A,NM_001352163.2:c.-621G>A,NM_001352163.1:c.-621G>A,NM_001352166.2:c.-621G>A,NM_001352166.1:c.-621G>A,NM_001300751.2:c.-274G>A,NM_001300751.1:c.-274G>A,NM_001352168.2:c.-833G>A,NM_001352168.1:c.-833G>A,NM_001352167.2:c.-799G>A,NM_001352167.1:c.-799G>A,NM_001352162.2:c.-274G>A,NM_001352162.1:c.-274G>A,NM_001352165.2:c.-477G>A,NM_001352165.1:c.-477G>A,XM_024449053.2:c.-274G>A,XM_024449053.1:c.-274G>A,NM_001352164.2:c.-621G>A,NM_001352164.1:c.-621G>A,XM_047429140.1:c.-274G>A,XM_047429141.1:c.-274G>A|SEQ=[C/T]|LEN=1|GENE=LMBR1L:55716	snv		by-frequency,by-alfa	NC_000012.12:49110828:C:T	Substitution
ENST00000267102_28_90	1941466726	HGVS=NC_000012.12:g.49110830del,NC_000012.11:g.49504613del,NM_018113.4:c.-273del,NM_018113.3:c.-273del,NM_018113.2:c.-273del,XR_245944.4:n.20del,XR_245944.3:n.62del,XR_245944.2:n.73del,XR_245944.1:n.73del,NM_001300750.2:c.-490del,NM_001300750.1:c.-490del,NM_001352161.2:c.-273del,NM_001352161.1:c.-273del,NM_001352163.2:c.-620del,NM_001352163.1:c.-620del,NM_001352166.2:c.-620del,NM_001352166.1:c.-620del,NM_001300751.2:c.-273del,NM_001300751.1:c.-273del,NM_001352168.2:c.-832del,NM_001352168.1:c.-832del,NM_001352167.2:c.-798del,NM_001352167.1:c.-798del,NM_001352162.2:c.-273del,NM_001352162.1:c.-273del,NM_001352165.2:c.-476del,NM_001352165.1:c.-476del,XM_024449053.2:c.-273del,XM_024449053.1:c.-273del,NM_001352164.2:c.-620del,NM_001352164.1:c.-620del,XM_047429140.1:c.-273del,XM_047429141.1:c.-273del|SEQ=[C/-]|LEN=3|GENE=LMBR1L:55716	delins		by-frequency,by-alfa	NC_000012.12:49110827:CCC:CC	Deletion
ENST00000267102_28_90	1941465321	HGVS=NC_000012.12:g.49110819A>G,NC_000012.11:g.49504602A>G,NM_018113.4:c.-264T>C,NM_018113.3:c.-264T>C,NM_018113.2:c.-264T>C,XR_245944.4:n.29T>C,XR_245944.3:n.71T>C,XR_245944.2:n.82T>C,XR_245944.1:n.82T>C,NM_001300750.2:c.-481T>C,NM_001300750.1:c.-481T>C,NM_001352161.2:c.-264T>C,NM_001352161.1:c.-264T>C,NM_001352163.2:c.-611T>C,NM_001352163.1:c.-611T>C,NM_001352166.2:c.-611T>C,NM_001352166.1:c.-611T>C,NM_001300751.2:c.-264T>C,NM_001300751.1:c.-264T>C,NM_001352168.2:c.-823T>C,NM_001352168.1:c.-823T>C,NM_001352167.2:c.-789T>C,NM_001352167.1:c.-789T>C,NM_001352162.2:c.-264T>C,NM_001352162.1:c.-264T>C,NM_001352165.2:c.-467T>C,NM_001352165.1:c.-467T>C,XM_024449053.2:c.-264T>C,XM_024449053.1:c.-264T>C,NM_001352164.2:c.-611T>C,NM_001352164.1:c.-611T>C,XM_047429140.1:c.-264T>C,XM_047429141.1:c.-264T>C|SEQ=[A/G]|LEN=1|GENE=LMBR1L:55716	snv		by-frequency,by-alfa	NC_000012.12:49110818:A:G	Substitution
ENST00000267102_28_90	1941465070	HGVS=NC_000012.12:g.49110818_49110819dup,NC_000012.11:g.49504601_49504602dup,NM_018113.4:c.-264_-263dup,NM_018113.3:c.-264_-263dup,NM_018113.2:c.-264_-263dup,XR_245944.4:n.29_30dup,XR_245944.3:n.71_72dup,XR_245944.2:n.82_83dup,XR_245944.1:n.82_83dup,NM_001300750.2:c.-481_-480dup,NM_001300750.1:c.-481_-480dup,NM_001352161.2:c.-264_-263dup,NM_001352161.1:c.-264_-263dup,NM_001352163.2:c.-611_-610dup,NM_001352163.1:c.-611_-610dup,NM_001352166.2:c.-611_-610dup,NM_001352166.1:c.-611_-610dup,NM_001300751.2:c.-264_-263dup,NM_001300751.1:c.-264_-263dup,NM_001352168.2:c.-823_-822dup,NM_001352168.1:c.-823_-822dup,NM_001352167.2:c.-789_-788dup,NM_001352167.1:c.-789_-788dup,NM_001352162.2:c.-264_-263dup,NM_001352162.1:c.-264_-263dup,NM_001352165.2:c.-467_-466dup,NM_001352165.1:c.-467_-466dup,XM_024449053.2:c.-264_-263dup,XM_024449053.1:c.-264_-263dup,NM_001352164.2:c.-611_-610dup,NM_001352164.1:c.-611_-610dup,XM_047429140.1:c.-264_-263dup,XM_047429141.1:c.-264_-263dup|SEQ=[-/AA]|LEN=2|GENE=LMBR1L:55716	delins		by-frequency,by-alfa	NC_000012.12:49110817:AA:AAAA	Insertion
ENST00000267102_28_90	1941464590	HGVS=NC_000012.12:g.49110815T>G,NC_000012.11:g.49504598T>G,NM_018113.4:c.-260A>C,NM_018113.3:c.-260A>C,NM_018113.2:c.-260A>C,XR_245944.4:n.33A>C,XR_245944.3:n.75A>C,XR_245944.2:n.86A>C,XR_245944.1:n.86A>C,NM_001300750.2:c.-477A>C,NM_001300750.1:c.-477A>C,NM_001352161.2:c.-260A>C,NM_001352161.1:c.-260A>C,NM_001352163.2:c.-607A>C,NM_001352163.1:c.-607A>C,NM_001352166.2:c.-607A>C,NM_001352166.1:c.-607A>C,NM_001300751.2:c.-260A>C,NM_001300751.1:c.-260A>C,NM_001352168.2:c.-819A>C,NM_001352168.1:c.-819A>C,NM_001352167.2:c.-785A>C,NM_001352167.1:c.-785A>C,NM_001352162.2:c.-260A>C,NM_001352162.1:c.-260A>C,NM_001352165.2:c.-463A>C,NM_001352165.1:c.-463A>C,XM_024449053.2:c.-260A>C,XM_024449053.1:c.-260A>C,NM_001352164.2:c.-607A>C,NM_001352164.1:c.-607A>C,XM_047429140.1:c.-260A>C,XM_047429141.1:c.-260A>C|SEQ=[T/G]|LEN=1|GENE=LMBR1L:55716	snv		by-frequency,by-alfa	NC_000012.12:49110814:T:G	Substitution
ENST00000267102_28_90	1941464350	HGVS=NC_000012.12:g.49110813G>A,NC_000012.12:g.49110813G>T,NC_000012.11:g.49504596G>A,NC_000012.11:g.49504596G>T,NM_018113.4:c.-258C>T,NM_018113.4:c.-258C>A,NM_018113.3:c.-258C>T,NM_018113.3:c.-258C>A,NM_018113.2:c.-258C>T,NM_018113.2:c.-258C>A,XR_245944.4:n.35C>T,XR_245944.4:n.35C>A,XR_245944.3:n.77C>T,XR_245944.3:n.77C>A,XR_245944.2:n.88C>T,XR_245944.2:n.88C>A,XR_245944.1:n.88C>T,XR_245944.1:n.88C>A,NM_001300750.2:c.-475C>T,NM_001300750.2:c.-475C>A,NM_001300750.1:c.-475C>T,NM_001300750.1:c.-475C>A,NM_001352161.2:c.-258C>T,NM_001352161.2:c.-258C>A,NM_001352161.1:c.-258C>T,NM_001352161.1:c.-258C>A,NM_001352163.2:c.-605C>T,NM_001352163.2:c.-605C>A,NM_001352163.1:c.-605C>T,NM_001352163.1:c.-605C>A,NM_001352166.2:c.-605C>T,NM_001352166.2:c.-605C>A,NM_001352166.1:c.-605C>T,NM_001352166.1:c.-605C>A,NM_001300751.2:c.-258C>T,NM_001300751.2:c.-258C>A,NM_001300751.1:c.-258C>T,NM_001300751.1:c.-258C>A,NM_001352168.2:c.-817C>T,NM_001352168.2:c.-817C>A,NM_001352168.1:c.-817C>T,NM_001352168.1:c.-817C>A,NM_001352167.2:c.-783C>T,NM_001352167.2:c.-783C>A,NM_001352167.1:c.-783C>T,NM_001352167.1:c.-783C>A,NM_001352162.2:c.-258C>T,NM_001352162.2:c.-258C>A,NM_001352162.1:c.-258C>T,NM_001352162.1:c.-258C>A,NM_001352165.2:c.-461C>T,NM_001352165.2:c.-461C>A,NM_001352165.1:c.-461C>T,NM_001352165.1:c.-461C>A,XM_024449053.2:c.-258C>T,XM_024449053.2:c.-258C>A,XM_024449053.1:c.-258C>T,XM_024449053.1:c.-258C>A,NM_001352164.2:c.-605C>T,NM_001352164.2:c.-605C>A,NM_001352164.1:c.-605C>T,NM_001352164.1:c.-605C>A,XM_047429140.1:c.-258C>T,XM_047429140.1:c.-258C>A,XM_047429141.1:c.-258C>T,XM_047429141.1:c.-258C>A|SEQ=[G/A/T]|LEN=1|GENE=LMBR1L:55716	snv		by-frequency,by-alfa,by-cluster	NC_000012.12:49110812:G:A,NC_000012.12:49110812:G:T	Substitution
ENST00000267102_28_90	1941464103	HGVS=NC_000012.12:g.49110812C>G,NC_000012.11:g.49504595C>G,NM_018113.4:c.-257G>C,NM_018113.3:c.-257G>C,NM_018113.2:c.-257G>C,XR_245944.4:n.36G>C,XR_245944.3:n.78G>C,XR_245944.2:n.89G>C,XR_245944.1:n.89G>C,NM_001300750.2:c.-474G>C,NM_001300750.1:c.-474G>C,NM_001352161.2:c.-257G>C,NM_001352161.1:c.-257G>C,NM_001352163.2:c.-604G>C,NM_001352163.1:c.-604G>C,NM_001352166.2:c.-604G>C,NM_001352166.1:c.-604G>C,NM_001300751.2:c.-257G>C,NM_001300751.1:c.-257G>C,NM_001352168.2:c.-816G>C,NM_001352168.1:c.-816G>C,NM_001352167.2:c.-782G>C,NM_001352167.1:c.-782G>C,NM_001352162.2:c.-257G>C,NM_001352162.1:c.-257G>C,XM_024449053.2:c.-257G>C,XM_024449053.1:c.-257G>C,NM_001352164.2:c.-604G>C,NM_001352164.1:c.-604G>C,XM_047429140.1:c.-257G>C,XM_047429141.1:c.-257G>C|SEQ=[C/G]|LEN=1|GENE=LMBR1L:55716	snv		by-frequency,by-cluster	NC_000012.12:49110811:C:G	Substitution
ENST00000267102_28_90	1592237083	HGVS=NC_000012.12:g.49110828C>G,NC_000012.11:g.49504611C>G,NM_018113.4:c.-273G>C,NM_018113.3:c.-273G>C,NM_018113.2:c.-273G>C,XR_245944.4:n.20G>C,XR_245944.3:n.62G>C,XR_245944.2:n.73G>C,XR_245944.1:n.73G>C,NM_001300750.2:c.-490G>C,NM_001300750.1:c.-490G>C,NM_001352161.2:c.-273G>C,NM_001352161.1:c.-273G>C,NM_001352163.2:c.-620G>C,NM_001352163.1:c.-620G>C,NM_001352166.2:c.-620G>C,NM_001352166.1:c.-620G>C,NM_001300751.2:c.-273G>C,NM_001300751.1:c.-273G>C,NM_001352168.2:c.-832G>C,NM_001352168.1:c.-832G>C,NM_001352167.2:c.-798G>C,NM_001352167.1:c.-798G>C,NM_001352162.2:c.-273G>C,NM_001352162.1:c.-273G>C,NM_001352165.2:c.-476G>C,NM_001352165.1:c.-476G>C,XM_024449053.2:c.-273G>C,XM_024449053.1:c.-273G>C,NM_001352164.2:c.-620G>C,NM_001352164.1:c.-620G>C,XM_047429140.1:c.-273G>C,XM_047429141.1:c.-273G>C|SEQ=[C/G]|LEN=1|GENE=LMBR1L:55716	snv		by-frequency	NC_000012.12:49110827:C:G	Substitution
ENST00000267102_28_90	1455820148	HGVS=NC_000012.12:g.49110864G>A,NC_000012.12:g.49110864G>C,NC_000012.11:g.49504647G>A,NC_000012.11:g.49504647G>C,NM_018113.3:c.-309C>T,NM_018113.3:c.-309C>G,NM_018113.2:c.-309C>T,NM_018113.2:c.-309C>G,NM_001300750.1:c.-526C>T,NM_001300750.1:c.-526C>G,NM_001352161.1:c.-309C>T,NM_001352161.1:c.-309C>G,NM_001352163.1:c.-656C>T,NM_001352163.1:c.-656C>G,NM_001352166.1:c.-656C>T,NM_001352166.1:c.-656C>G,NM_001300751.1:c.-309C>T,NM_001300751.1:c.-309C>G,NM_001352168.1:c.-868C>T,NM_001352168.1:c.-868C>G,NM_001352167.1:c.-834C>T,NM_001352167.1:c.-834C>G,NM_001352162.1:c.-309C>T,NM_001352162.1:c.-309C>G,NM_001352165.1:c.-512C>T,NM_001352165.1:c.-512C>G,NM_001352164.1:c.-656C>T,NM_001352164.1:c.-656C>G|SEQ=[G/A/C]|LEN=1|GENE=LMBR1L:55716	snv		by-frequency,by-alfa,by-cluster	NC_000012.12:49110863:G:A,NC_000012.12:49110863:G:C	Substitution
ENST00000267102_28_90	1455365776	HGVS=NC_000012.12:g.49110860C>G,NC_000012.12:g.49110860C>T,NC_000012.11:g.49504643C>G,NC_000012.11:g.49504643C>T,NM_018113.3:c.-305G>C,NM_018113.3:c.-305G>A,NM_018113.2:c.-305G>C,NM_018113.2:c.-305G>A,NM_001300750.1:c.-522G>C,NM_001300750.1:c.-522G>A,NM_001352161.1:c.-305G>C,NM_001352161.1:c.-305G>A,NM_001352163.1:c.-652G>C,NM_001352163.1:c.-652G>A,NM_001352166.1:c.-652G>C,NM_001352166.1:c.-652G>A,NM_001300751.1:c.-305G>C,NM_001300751.1:c.-305G>A,NM_001352168.1:c.-864G>C,NM_001352168.1:c.-864G>A,NM_001352167.1:c.-830G>C,NM_001352167.1:c.-830G>A,NM_001352162.1:c.-305G>C,NM_001352162.1:c.-305G>A,NM_001352165.1:c.-508G>C,NM_001352165.1:c.-508G>A,NM_001352164.1:c.-652G>C,NM_001352164.1:c.-652G>A|SEQ=[C/G/T]|LEN=1|GENE=LMBR1L:55716	snv		by-frequency,by-alfa,by-cluster	NC_000012.12:49110859:C:G,NC_000012.12:49110859:C:T	Substitution
ENST00000267102_28_90	1408910172	HGVS=NC_000012.12:g.49110809T>C,NC_000012.11:g.49504592T>C,NM_018113.4:c.-254A>G,NM_018113.3:c.-254A>G,NM_018113.2:c.-254A>G,XR_245944.4:n.39A>G,XR_245944.3:n.81A>G,XR_245944.2:n.92A>G,XR_245944.1:n.92A>G,NM_001300750.2:c.-471A>G,NM_001300750.1:c.-471A>G,NM_001352161.2:c.-254A>G,NM_001352161.1:c.-254A>G,NM_001352163.2:c.-601A>G,NM_001352163.1:c.-601A>G,NM_001352166.2:c.-601A>G,NM_001352166.1:c.-601A>G,NM_001300751.2:c.-254A>G,NM_001300751.1:c.-254A>G,NM_001352168.2:c.-813A>G,NM_001352168.1:c.-813A>G,NM_001352167.2:c.-779A>G,NM_001352167.1:c.-779A>G,NM_001352162.2:c.-254A>G,NM_001352162.1:c.-254A>G,XM_024449053.2:c.-254A>G,XM_024449053.1:c.-254A>G,NM_001352164.2:c.-601A>G,NM_001352164.1:c.-601A>G,XM_047429140.1:c.-254A>G,XM_047429141.1:c.-254A>G|SEQ=[T/C]|LEN=1|GENE=LMBR1L:55716	snv		by-frequency,by-alfa,by-cluster	NC_000012.12:49110808:T:C	Substitution
ENST00000267102_28_90	1345890311	HGVS=NC_000012.12:g.49110861T>A,NC_000012.12:g.49110861T>C,NC_000012.11:g.49504644T>A,NC_000012.11:g.49504644T>C,NM_018113.3:c.-306A>T,NM_018113.3:c.-306A>G,NM_018113.2:c.-306A>T,NM_018113.2:c.-306A>G,NM_001300750.1:c.-523A>T,NM_001300750.1:c.-523A>G,NM_001352161.1:c.-306A>T,NM_001352161.1:c.-306A>G,NM_001352163.1:c.-653A>T,NM_001352163.1:c.-653A>G,NM_001352166.1:c.-653A>T,NM_001352166.1:c.-653A>G,NM_001300751.1:c.-306A>T,NM_001300751.1:c.-306A>G,NM_001352168.1:c.-865A>T,NM_001352168.1:c.-865A>G,NM_001352167.1:c.-831A>T,NM_001352167.1:c.-831A>G,NM_001352162.1:c.-306A>T,NM_001352162.1:c.-306A>G,NM_001352165.1:c.-509A>T,NM_001352165.1:c.-509A>G,NM_001352164.1:c.-653A>T,NM_001352164.1:c.-653A>G|SEQ=[T/A/C]|LEN=1|GENE=LMBR1L:55716	snv		by-frequency,by-alfa,by-cluster	NC_000012.12:49110860:T:A,NC_000012.12:49110860:T:C	Substitution
ENST00000267102_28_90	1317014595	HGVS=NC_000012.12:g.49110847C>G,NC_000012.11:g.49504630C>G,NM_018113.4:c.-292G>C,NM_018113.3:c.-292G>C,NM_018113.2:c.-292G>C,XR_245944.4:n.1G>C,XR_245944.3:n.43G>C,XR_245944.2:n.54G>C,XR_245944.1:n.54G>C,NM_001300750.2:c.-509G>C,NM_001300750.1:c.-509G>C,NM_001352161.2:c.-292G>C,NM_001352161.1:c.-292G>C,NM_001352163.2:c.-639G>C,NM_001352163.1:c.-639G>C,NM_001352166.2:c.-639G>C,NM_001352166.1:c.-639G>C,NM_001300751.2:c.-292G>C,NM_001300751.1:c.-292G>C,NM_001352168.2:c.-851G>C,NM_001352168.1:c.-851G>C,NM_001352167.2:c.-817G>C,NM_001352167.1:c.-817G>C,NM_001352162.2:c.-292G>C,NM_001352162.1:c.-292G>C,NM_001352165.2:c.-495G>C,NM_001352165.1:c.-495G>C,XM_024449053.2:c.-292G>C,XM_024449053.1:c.-292G>C,NM_001352164.2:c.-639G>C,NM_001352164.1:c.-639G>C,XM_047429140.1:c.-292G>C,XM_047429141.1:c.-292G>C|SEQ=[C/G]|LEN=1|GENE=LMBR1L:55716	snv		by-frequency,by-alfa,by-cluster	NC_000012.12:49110846:C:G	Substitution
ENST00000267102_28_90	1293669531	HGVS=NC_000012.12:g.49110853A>C,NC_000012.11:g.49504636A>C,NM_018113.3:c.-298T>G,NM_018113.2:c.-298T>G,NM_001300750.1:c.-515T>G,NM_001352161.1:c.-298T>G,NM_001352163.1:c.-645T>G,NM_001352166.1:c.-645T>G,NM_001300751.1:c.-298T>G,NM_001352168.1:c.-857T>G,NM_001352167.1:c.-823T>G,NM_001352162.1:c.-298T>G,NM_001352165.1:c.-501T>G,NM_001352164.1:c.-645T>G|SEQ=[A/C]|LEN=1|GENE=LMBR1L:55716	snv		by-frequency,by-alfa,by-cluster	NC_000012.12:49110852:A:C	Substitution
ENST00000267102_28_90	1226159823	HGVS=NC_000012.12:g.49110848G>A,NC_000012.11:g.49504631G>A,NM_018113.3:c.-293C>T,NM_018113.2:c.-293C>T,NM_001300750.1:c.-510C>T,NM_001352161.1:c.-293C>T,NM_001352163.1:c.-640C>T,NM_001352166.1:c.-640C>T,NM_001300751.1:c.-293C>T,NM_001352168.1:c.-852C>T,NM_001352167.1:c.-818C>T,NM_001352162.1:c.-293C>T,NM_001352165.1:c.-496C>T,NM_001352164.1:c.-640C>T|SEQ=[G/A]|LEN=1|GENE=LMBR1L:55716	snv		by-frequency,by-alfa	NC_000012.12:49110847:G:A	Substitution
ENST00000267102_28_90	1176858531	HGVS=NC_000012.12:g.49110816T>G,NC_000012.11:g.49504599T>G,NM_018113.4:c.-261A>C,NM_018113.3:c.-261A>C,NM_018113.2:c.-261A>C,XR_245944.4:n.32A>C,XR_245944.3:n.74A>C,XR_245944.2:n.85A>C,XR_245944.1:n.85A>C,NM_001300750.2:c.-478A>C,NM_001300750.1:c.-478A>C,NM_001352161.2:c.-261A>C,NM_001352161.1:c.-261A>C,NM_001352163.2:c.-608A>C,NM_001352163.1:c.-608A>C,NM_001352166.2:c.-608A>C,NM_001352166.1:c.-608A>C,NM_001300751.2:c.-261A>C,NM_001300751.1:c.-261A>C,NM_001352168.2:c.-820A>C,NM_001352168.1:c.-820A>C,NM_001352167.2:c.-786A>C,NM_001352167.1:c.-786A>C,NM_001352162.2:c.-261A>C,NM_001352162.1:c.-261A>C,NM_001352165.2:c.-464A>C,NM_001352165.1:c.-464A>C,XM_024449053.2:c.-261A>C,XM_024449053.1:c.-261A>C,NM_001352164.2:c.-608A>C,NM_001352164.1:c.-608A>C,XM_047429140.1:c.-261A>C,XM_047429141.1:c.-261A>C|SEQ=[T/G]|LEN=1|GENE=LMBR1L:55716	snv		by-frequency,by-alfa,by-cluster	NC_000012.12:49110815:T:G	Substitution
ENST00000267102_28_90	1158526158	HGVS=NC_000012.12:g.49110862G>A,NC_000012.11:g.49504645G>A,NM_018113.3:c.-307C>T,NM_018113.2:c.-307C>T,NM_001300750.1:c.-524C>T,NM_001352161.1:c.-307C>T,NM_001352163.1:c.-654C>T,NM_001352166.1:c.-654C>T,NM_001300751.1:c.-307C>T,NM_001352168.1:c.-866C>T,NM_001352167.1:c.-832C>T,NM_001352162.1:c.-307C>T,NM_001352165.1:c.-510C>T,NM_001352164.1:c.-654C>T|SEQ=[G/A]|LEN=1|GENE=LMBR1L:55716	snv		by-frequency,by-alfa,by-cluster	NC_000012.12:49110861:G:A	Substitution
ENST00000267102_28_90	1035450632	HGVS=NC_000012.12:g.49110850G>C,NC_000012.12:g.49110850G>T,NC_000012.11:g.49504633G>C,NC_000012.11:g.49504633G>T,NM_018113.3:c.-295C>G,NM_018113.3:c.-295C>A,NM_018113.2:c.-295C>G,NM_018113.2:c.-295C>A,NM_001300750.1:c.-512C>G,NM_001300750.1:c.-512C>A,NM_001352161.1:c.-295C>G,NM_001352161.1:c.-295C>A,NM_001352163.1:c.-642C>G,NM_001352163.1:c.-642C>A,NM_001352166.1:c.-642C>G,NM_001352166.1:c.-642C>A,NM_001300751.1:c.-295C>G,NM_001300751.1:c.-295C>A,NM_001352168.1:c.-854C>G,NM_001352168.1:c.-854C>A,NM_001352167.1:c.-820C>G,NM_001352167.1:c.-820C>A,NM_001352162.1:c.-295C>G,NM_001352162.1:c.-295C>A,NM_001352165.1:c.-498C>G,NM_001352165.1:c.-498C>A,NM_001352164.1:c.-642C>G,NM_001352164.1:c.-642C>A|SEQ=[G/C/T]|LEN=1|GENE=LMBR1L:55716	snv		by-frequency,by-alfa,by-cluster	NC_000012.12:49110849:G:C,NC_000012.12:49110849:G:T	Substitution
ENST00000267102_28_90	1024741530	HGVS=NC_000012.12:g.49110840C>T,NC_000012.11:g.49504623C>T,NM_018113.4:c.-285G>A,NM_018113.3:c.-285G>A,NM_018113.2:c.-285G>A,XR_245944.4:n.8G>A,XR_245944.3:n.50G>A,XR_245944.2:n.61G>A,XR_245944.1:n.61G>A,NM_001300750.2:c.-502G>A,NM_001300750.1:c.-502G>A,NM_001352161.2:c.-285G>A,NM_001352161.1:c.-285G>A,NM_001352163.2:c.-632G>A,NM_001352163.1:c.-632G>A,NM_001352166.2:c.-632G>A,NM_001352166.1:c.-632G>A,NM_001300751.2:c.-285G>A,NM_001300751.1:c.-285G>A,NM_001352168.2:c.-844G>A,NM_001352168.1:c.-844G>A,NM_001352167.2:c.-810G>A,NM_001352167.1:c.-810G>A,NM_001352162.2:c.-285G>A,NM_001352162.1:c.-285G>A,NM_001352165.2:c.-488G>A,NM_001352165.1:c.-488G>A,XM_024449053.2:c.-285G>A,XM_024449053.1:c.-285G>A,NM_001352164.2:c.-632G>A,NM_001352164.1:c.-632G>A,XM_047429140.1:c.-285G>A,XM_047429141.1:c.-285G>A|SEQ=[C/T]|LEN=1|GENE=LMBR1L:55716	snv		by-frequency,by-alfa,by-cluster	NC_000012.12:49110839:C:T	Substitution
ENST00000267102_28_90	1006231050	HGVS=NC_000012.12:g.49110827A>C,NC_000012.11:g.49504610A>C,NM_018113.4:c.-272T>G,NM_018113.3:c.-272T>G,NM_018113.2:c.-272T>G,XR_245944.4:n.21T>G,XR_245944.3:n.63T>G,XR_245944.2:n.74T>G,XR_245944.1:n.74T>G,NM_001300750.2:c.-489T>G,NM_001300750.1:c.-489T>G,NM_001352161.2:c.-272T>G,NM_001352161.1:c.-272T>G,NM_001352163.2:c.-619T>G,NM_001352163.1:c.-619T>G,NM_001352166.2:c.-619T>G,NM_001352166.1:c.-619T>G,NM_001300751.2:c.-272T>G,NM_001300751.1:c.-272T>G,NM_001352168.2:c.-831T>G,NM_001352168.1:c.-831T>G,NM_001352167.2:c.-797T>G,NM_001352167.1:c.-797T>G,NM_001352162.2:c.-272T>G,NM_001352162.1:c.-272T>G,NM_001352165.2:c.-475T>G,NM_001352165.1:c.-475T>G,XM_024449053.2:c.-272T>G,XM_024449053.1:c.-272T>G,NM_001352164.2:c.-619T>G,NM_001352164.1:c.-619T>G,XM_047429140.1:c.-272T>G,XM_047429141.1:c.-272T>G|SEQ=[A/C]|LEN=1|GENE=LMBR1L:55716	snv		by-frequency,by-cluster	NC_000012.12:49110826:A:C	Substitution
ENST00000267102_28_90	963929166	HGVS=NC_000012.12:g.49110868C>A,NC_000012.12:g.49110868C>G,NC_000012.11:g.49504651C>A,NC_000012.11:g.49504651C>G,NM_018113.3:c.-313G>T,NM_018113.3:c.-313G>C,NM_018113.2:c.-313G>T,NM_018113.2:c.-313G>C,NM_001300750.1:c.-530G>T,NM_001300750.1:c.-530G>C,NM_001352161.1:c.-313G>T,NM_001352161.1:c.-313G>C,NM_001352163.1:c.-660G>T,NM_001352163.1:c.-660G>C,NM_001352166.1:c.-660G>T,NM_001352166.1:c.-660G>C,NM_001300751.1:c.-313G>T,NM_001300751.1:c.-313G>C,NM_001352168.1:c.-872G>T,NM_001352168.1:c.-872G>C,NM_001352167.1:c.-838G>T,NM_001352167.1:c.-838G>C,NM_001352162.1:c.-313G>T,NM_001352162.1:c.-313G>C,NM_001352165.1:c.-516G>T,NM_001352165.1:c.-516G>C,NM_001352164.1:c.-660G>T,NM_001352164.1:c.-660G>C|SEQ=[C/A/G]|LEN=1|GENE=LMBR1L:55716	snv		by-frequency,by-alfa,by-cluster	NC_000012.12:49110867:C:A,NC_000012.12:49110867:C:G	Substitution
ENST00000267102_28_90	897562679	HGVS=NC_000012.12:g.49110823A>G,NC_000012.12:g.49110823A>T,NC_000012.11:g.49504606A>G,NC_000012.11:g.49504606A>T,NM_018113.4:c.-268T>C,NM_018113.4:c.-268T>A,NM_018113.3:c.-268T>C,NM_018113.3:c.-268T>A,NM_018113.2:c.-268T>C,NM_018113.2:c.-268T>A,XR_245944.4:n.25T>C,XR_245944.4:n.25T>A,XR_245944.3:n.67T>C,XR_245944.3:n.67T>A,XR_245944.2:n.78T>C,XR_245944.2:n.78T>A,XR_245944.1:n.78T>C,XR_245944.1:n.78T>A,NM_001300750.2:c.-485T>C,NM_001300750.2:c.-485T>A,NM_001300750.1:c.-485T>C,NM_001300750.1:c.-485T>A,NM_001352161.2:c.-268T>C,NM_001352161.2:c.-268T>A,NM_001352161.1:c.-268T>C,NM_001352161.1:c.-268T>A,NM_001352163.2:c.-615T>C,NM_001352163.2:c.-615T>A,NM_001352163.1:c.-615T>C,NM_001352163.1:c.-615T>A,NM_001352166.2:c.-615T>C,NM_001352166.2:c.-615T>A,NM_001352166.1:c.-615T>C,NM_001352166.1:c.-615T>A,NM_001300751.2:c.-268T>C,NM_001300751.2:c.-268T>A,NM_001300751.1:c.-268T>C,NM_001300751.1:c.-268T>A,NM_001352168.2:c.-827T>C,NM_001352168.2:c.-827T>A,NM_001352168.1:c.-827T>C,NM_001352168.1:c.-827T>A,NM_001352167.2:c.-793T>C,NM_001352167.2:c.-793T>A,NM_001352167.1:c.-793T>C,NM_001352167.1:c.-793T>A,NM_001352162.2:c.-268T>C,NM_001352162.2:c.-268T>A,NM_001352162.1:c.-268T>C,NM_001352162.1:c.-268T>A,NM_001352165.2:c.-471T>C,NM_001352165.2:c.-471T>A,NM_001352165.1:c.-471T>C,NM_001352165.1:c.-471T>A,XM_024449053.2:c.-268T>C,XM_024449053.2:c.-268T>A,XM_024449053.1:c.-268T>C,XM_024449053.1:c.-268T>A,NM_001352164.2:c.-615T>C,NM_001352164.2:c.-615T>A,NM_001352164.1:c.-615T>C,NM_001352164.1:c.-615T>A,XM_047429140.1:c.-268T>C,XM_047429140.1:c.-268T>A,XM_047429141.1:c.-268T>C,XM_047429141.1:c.-268T>A|SEQ=[A/G/T]|LEN=1|GENE=LMBR1L:55716	snv		by-frequency,by-alfa,by-cluster	NC_000012.12:49110822:A:G,NC_000012.12:49110822:A:T	Substitution
ENST00000267102_28_90	763076680	HGVS=NC_000012.12:g.49110855C>G,NC_000012.11:g.49504638C>G,NM_018113.3:c.-300G>C,NM_018113.2:c.-300G>C,NM_001300750.1:c.-517G>C,NM_001352161.1:c.-300G>C,NM_001352163.1:c.-647G>C,NM_001352166.1:c.-647G>C,NM_001300751.1:c.-300G>C,NM_001352168.1:c.-859G>C,NM_001352167.1:c.-825G>C,NM_001352162.1:c.-300G>C,NM_001352165.1:c.-503G>C,NM_001352164.1:c.-647G>C|SEQ=[C/G]|LEN=1|GENE=LMBR1L:55716	snv		by-frequency,by-alfa,by-cluster	NC_000012.12:49110854:C:G	Substitution
ENST00000267102_28_90	746106774	HGVS=NC_000012.12:g.49110867T>A,NC_000012.12:g.49110867T>C,NC_000012.12:g.49110867T>G,NC_000012.11:g.49504650T>A,NC_000012.11:g.49504650T>C,NC_000012.11:g.49504650T>G,NM_018113.3:c.-312A>T,NM_018113.3:c.-312A>G,NM_018113.3:c.-312A>C,NM_018113.2:c.-312A>T,NM_018113.2:c.-312A>G,NM_018113.2:c.-312A>C,NM_001300750.1:c.-529A>T,NM_001300750.1:c.-529A>G,NM_001300750.1:c.-529A>C,NM_001352161.1:c.-312A>T,NM_001352161.1:c.-312A>G,NM_001352161.1:c.-312A>C,NM_001352163.1:c.-659A>T,NM_001352163.1:c.-659A>G,NM_001352163.1:c.-659A>C,NM_001352166.1:c.-659A>T,NM_001352166.1:c.-659A>G,NM_001352166.1:c.-659A>C,NM_001300751.1:c.-312A>T,NM_001300751.1:c.-312A>G,NM_001300751.1:c.-312A>C,NM_001352168.1:c.-871A>T,NM_001352168.1:c.-871A>G,NM_001352168.1:c.-871A>C,NM_001352167.1:c.-837A>T,NM_001352167.1:c.-837A>G,NM_001352167.1:c.-837A>C,NM_001352162.1:c.-312A>T,NM_001352162.1:c.-312A>G,NM_001352162.1:c.-312A>C,NM_001352165.1:c.-515A>T,NM_001352165.1:c.-515A>G,NM_001352165.1:c.-515A>C,NM_001352164.1:c.-659A>T,NM_001352164.1:c.-659A>G,NM_001352164.1:c.-659A>C|SEQ=[T/A/C/G]|LEN=1|GENE=LMBR1L:55716	snv		by-frequency,by-alfa,by-cluster	NC_000012.12:49110866:T:A,NC_000012.12:49110866:T:C,NC_000012.12:49110866:T:G	Substitution
ENST00000267102_28_90	573303452	HGVS=NC_000012.12:g.49110820T>A,NC_000012.12:g.49110820T>C,NC_000012.11:g.49504603T>A,NC_000012.11:g.49504603T>C,NM_018113.4:c.-265A>T,NM_018113.4:c.-265A>G,NM_018113.3:c.-265A>T,NM_018113.3:c.-265A>G,NM_018113.2:c.-265A>T,NM_018113.2:c.-265A>G,XR_245944.4:n.28A>T,XR_245944.4:n.28A>G,XR_245944.3:n.70A>T,XR_245944.3:n.70A>G,XR_245944.2:n.81A>T,XR_245944.2:n.81A>G,XR_245944.1:n.81A>T,XR_245944.1:n.81A>G,NM_001300750.2:c.-482A>T,NM_001300750.2:c.-482A>G,NM_001300750.1:c.-482A>T,NM_001300750.1:c.-482A>G,NM_001352161.2:c.-265A>T,NM_001352161.2:c.-265A>G,NM_001352161.1:c.-265A>T,NM_001352161.1:c.-265A>G,NM_001352163.2:c.-612A>T,NM_001352163.2:c.-612A>G,NM_001352163.1:c.-612A>T,NM_001352163.1:c.-612A>G,NM_001352166.2:c.-612A>T,NM_001352166.2:c.-612A>G,NM_001352166.1:c.-612A>T,NM_001352166.1:c.-612A>G,NM_001300751.2:c.-265A>T,NM_001300751.2:c.-265A>G,NM_001300751.1:c.-265A>T,NM_001300751.1:c.-265A>G,NM_001352168.2:c.-824A>T,NM_001352168.2:c.-824A>G,NM_001352168.1:c.-824A>T,NM_001352168.1:c.-824A>G,NM_001352167.2:c.-790A>T,NM_001352167.2:c.-790A>G,NM_001352167.1:c.-790A>T,NM_001352167.1:c.-790A>G,NM_001352162.2:c.-265A>T,NM_001352162.2:c.-265A>G,NM_001352162.1:c.-265A>T,NM_001352162.1:c.-265A>G,NM_001352165.2:c.-468A>T,NM_001352165.2:c.-468A>G,NM_001352165.1:c.-468A>T,NM_001352165.1:c.-468A>G,XM_024449053.2:c.-265A>T,XM_024449053.2:c.-265A>G,XM_024449053.1:c.-265A>T,XM_024449053.1:c.-265A>G,NM_001352164.2:c.-612A>T,NM_001352164.2:c.-612A>G,NM_001352164.1:c.-612A>T,NM_001352164.1:c.-612A>G,XM_047429140.1:c.-265A>T,XM_047429140.1:c.-265A>G,XM_047429141.1:c.-265A>T,XM_047429141.1:c.-265A>G|SEQ=[T/A/C]|LEN=1|GENE=LMBR1L:55716	snv		by-frequency,by-alfa,by-cluster	NC_000012.12:49110819:T:A,NC_000012.12:49110819:T:C	Substitution
ENST00000267102_28_90	572955441	HGVS=NC_000012.12:g.49110859G>T,NC_000012.11:g.49504642G>T,NM_018113.3:c.-304C>A,NM_018113.2:c.-304C>A,NM_001300750.1:c.-521C>A,NM_001352161.1:c.-304C>A,NM_001352163.1:c.-651C>A,NM_001352166.1:c.-651C>A,NM_001300751.1:c.-304C>A,NM_001352168.1:c.-863C>A,NM_001352167.1:c.-829C>A,NM_001352162.1:c.-304C>A,NM_001352165.1:c.-507C>A,NM_001352164.1:c.-651C>A|SEQ=[G/T]|LEN=1|GENE=LMBR1L:55716	snv		by-frequency,by-cluster	NC_000012.12:49110858:G:T	Substitution
ENST00000267102_28_90	552754638	HGVS=NC_000012.12:g.49110842C>A,NC_000012.12:g.49110842C>G,NC_000012.12:g.49110842C>T,NC_000012.11:g.49504625C>A,NC_000012.11:g.49504625C>G,NC_000012.11:g.49504625C>T,NM_018113.4:c.-287G>T,NM_018113.4:c.-287G>C,NM_018113.4:c.-287G>A,NM_018113.3:c.-287G>T,NM_018113.3:c.-287G>C,NM_018113.3:c.-287G>A,NM_018113.2:c.-287G>T,NM_018113.2:c.-287G>C,NM_018113.2:c.-287G>A,XR_245944.4:n.6G>T,XR_245944.4:n.6G>C,XR_245944.4:n.6G>A,XR_245944.3:n.48G>T,XR_245944.3:n.48G>C,XR_245944.3:n.48G>A,XR_245944.2:n.59G>T,XR_245944.2:n.59G>C,XR_245944.2:n.59G>A,XR_245944.1:n.59G>T,XR_245944.1:n.59G>C,XR_245944.1:n.59G>A,NM_001300750.2:c.-504G>T,NM_001300750.2:c.-504G>C,NM_001300750.2:c.-504G>A,NM_001300750.1:c.-504G>T,NM_001300750.1:c.-504G>C,NM_001300750.1:c.-504G>A,NM_001352161.2:c.-287G>T,NM_001352161.2:c.-287G>C,NM_001352161.2:c.-287G>A,NM_001352161.1:c.-287G>T,NM_001352161.1:c.-287G>C,NM_001352161.1:c.-287G>A,NM_001352163.2:c.-634G>T,NM_001352163.2:c.-634G>C,NM_001352163.2:c.-634G>A,NM_001352163.1:c.-634G>T,NM_001352163.1:c.-634G>C,NM_001352163.1:c.-634G>A,NM_001352166.2:c.-634G>T,NM_001352166.2:c.-634G>C,NM_001352166.2:c.-634G>A,NM_001352166.1:c.-634G>T,NM_001352166.1:c.-634G>C,NM_001352166.1:c.-634G>A,NM_001300751.2:c.-287G>T,NM_001300751.2:c.-287G>C,NM_001300751.2:c.-287G>A,NM_001300751.1:c.-287G>T,NM_001300751.1:c.-287G>C,NM_001300751.1:c.-287G>A,NM_001352168.2:c.-846G>T,NM_001352168.2:c.-846G>C,NM_001352168.2:c.-846G>A,NM_001352168.1:c.-846G>T,NM_001352168.1:c.-846G>C,NM_001352168.1:c.-846G>A,NM_001352167.2:c.-812G>T,NM_001352167.2:c.-812G>C,NM_001352167.2:c.-812G>A,NM_001352167.1:c.-812G>T,NM_001352167.1:c.-812G>C,NM_001352167.1:c.-812G>A,NM_001352162.2:c.-287G>T,NM_001352162.2:c.-287G>C,NM_001352162.2:c.-287G>A,NM_001352162.1:c.-287G>T,NM_001352162.1:c.-287G>C,NM_001352162.1:c.-287G>A,NM_001352165.2:c.-490G>T,NM_001352165.2:c.-490G>C,NM_001352165.2:c.-490G>A,NM_001352165.1:c.-490G>T,NM_001352165.1:c.-490G>C,NM_001352165.1:c.-490G>A,XM_024449053.2:c.-287G>T,XM_024449053.2:c.-287G>C,XM_024449053.2:c.-287G>A,XM_024449053.1:c.-287G>T,XM_024449053.1:c.-287G>C,XM_024449053.1:c.-287G>A,NM_001352164.2:c.-634G>T,NM_001352164.2:c.-634G>C,NM_001352164.2:c.-634G>A,NM_001352164.1:c.-634G>T,NM_001352164.1:c.-634G>C,NM_001352164.1:c.-634G>A,XM_047429140.1:c.-287G>T,XM_047429140.1:c.-287G>C,XM_047429140.1:c.-287G>A,XM_047429141.1:c.-287G>T,XM_047429141.1:c.-287G>C,XM_047429141.1:c.-287G>A|SEQ=[C/A/G/T]|LEN=1|GENE=LMBR1L:55716	snv		by-frequency,by-cluster	NC_000012.12:49110841:C:A,NC_000012.12:49110841:C:G,NC_000012.12:49110841:C:T	Substitution
ENST00000267102_28_90	542487937	HGVS=NC_000012.12:g.49110831G>A,NC_000012.12:g.49110831G>C,NC_000012.11:g.49504614G>A,NC_000012.11:g.49504614G>C,NM_018113.4:c.-276C>T,NM_018113.4:c.-276C>G,NM_018113.3:c.-276C>T,NM_018113.3:c.-276C>G,NM_018113.2:c.-276C>T,NM_018113.2:c.-276C>G,XR_245944.4:n.17C>T,XR_245944.4:n.17C>G,XR_245944.3:n.59C>T,XR_245944.3:n.59C>G,XR_245944.2:n.70C>T,XR_245944.2:n.70C>G,XR_245944.1:n.70C>T,XR_245944.1:n.70C>G,NM_001300750.2:c.-493C>T,NM_001300750.2:c.-493C>G,NM_001300750.1:c.-493C>T,NM_001300750.1:c.-493C>G,NM_001352161.2:c.-276C>T,NM_001352161.2:c.-276C>G,NM_001352161.1:c.-276C>T,NM_001352161.1:c.-276C>G,NM_001352163.2:c.-623C>T,NM_001352163.2:c.-623C>G,NM_001352163.1:c.-623C>T,NM_001352163.1:c.-623C>G,NM_001352166.2:c.-623C>T,NM_001352166.2:c.-623C>G,NM_001352166.1:c.-623C>T,NM_001352166.1:c.-623C>G,NM_001300751.2:c.-276C>T,NM_001300751.2:c.-276C>G,NM_001300751.1:c.-276C>T,NM_001300751.1:c.-276C>G,NM_001352168.2:c.-835C>T,NM_001352168.2:c.-835C>G,NM_001352168.1:c.-835C>T,NM_001352168.1:c.-835C>G,NM_001352167.2:c.-801C>T,NM_001352167.2:c.-801C>G,NM_001352167.1:c.-801C>T,NM_001352167.1:c.-801C>G,NM_001352162.2:c.-276C>T,NM_001352162.2:c.-276C>G,NM_001352162.1:c.-276C>T,NM_001352162.1:c.-276C>G,NM_001352165.2:c.-479C>T,NM_001352165.2:c.-479C>G,NM_001352165.1:c.-479C>T,NM_001352165.1:c.-479C>G,XM_024449053.2:c.-276C>T,XM_024449053.2:c.-276C>G,XM_024449053.1:c.-276C>T,XM_024449053.1:c.-276C>G,NM_001352164.2:c.-623C>T,NM_001352164.2:c.-623C>G,NM_001352164.1:c.-623C>T,NM_001352164.1:c.-623C>G,XM_047429140.1:c.-276C>T,XM_047429140.1:c.-276C>G,XM_047429141.1:c.-276C>T,XM_047429141.1:c.-276C>G|SEQ=[G/A/C]|LEN=1|GENE=LMBR1L:55716	snv		by-frequency,by-alfa,by-cluster	NC_000012.12:49110830:G:A,NC_000012.12:49110830:G:C	Substitution
ENST00000267102_28_90	533720984	HGVS=NC_000012.12:g.49110858C>A,NC_000012.12:g.49110858C>T,NC_000012.11:g.49504641C>A,NC_000012.11:g.49504641C>T,NM_018113.3:c.-303G>T,NM_018113.3:c.-303G>A,NM_018113.2:c.-303G>T,NM_018113.2:c.-303G>A,NM_001300750.1:c.-520G>T,NM_001300750.1:c.-520G>A,NM_001352161.1:c.-303G>T,NM_001352161.1:c.-303G>A,NM_001352163.1:c.-650G>T,NM_001352163.1:c.-650G>A,NM_001352166.1:c.-650G>T,NM_001352166.1:c.-650G>A,NM_001300751.1:c.-303G>T,NM_001300751.1:c.-303G>A,NM_001352168.1:c.-862G>T,NM_001352168.1:c.-862G>A,NM_001352167.1:c.-828G>T,NM_001352167.1:c.-828G>A,NM_001352162.1:c.-303G>T,NM_001352162.1:c.-303G>A,NM_001352165.1:c.-506G>T,NM_001352165.1:c.-506G>A,NM_001352164.1:c.-650G>T,NM_001352164.1:c.-650G>A|SEQ=[C/A/T]|LEN=1|GENE=LMBR1L:55716	snv		by-frequency,by-alfa,by-cluster	NC_000012.12:49110857:C:A,NC_000012.12:49110857:C:T	Substitution
ENST00000267102_28_90	529831916	HGVS=NC_000012.12:g.49110849_49110850del,NC_000012.11:g.49504632_49504633del,NM_018113.3:c.-294_-293del,NM_018113.2:c.-294_-293del,NM_001300750.1:c.-511_-510del,NM_001352161.1:c.-294_-293del,NM_001352163.1:c.-641_-640del,NM_001352166.1:c.-641_-640del,NM_001300751.1:c.-294_-293del,NM_001352168.1:c.-853_-852del,NM_001352167.1:c.-819_-818del,NM_001352162.1:c.-294_-293del,NM_001352165.1:c.-497_-496del,NM_001352164.1:c.-641_-640del|SEQ=[AG/-]|LEN=3|GENE=LMBR1L:55716	delins		by-frequency,by-alfa,by-cluster	NC_000012.12:49110847:GAG:G	Deletion
ENST00000267102_28_90	373689026	HGVS=NC_000012.12:g.49110841T>A,NC_000012.11:g.49504624T>A,NM_018113.4:c.-286A>T,NM_018113.3:c.-286A>T,NM_018113.2:c.-286A>T,XR_245944.4:n.7A>T,XR_245944.3:n.49A>T,XR_245944.2:n.60A>T,XR_245944.1:n.60A>T,NM_001300750.2:c.-503A>T,NM_001300750.1:c.-503A>T,NM_001352161.2:c.-286A>T,NM_001352161.1:c.-286A>T,NM_001352163.2:c.-633A>T,NM_001352163.1:c.-633A>T,NM_001352166.2:c.-633A>T,NM_001352166.1:c.-633A>T,NM_001300751.2:c.-286A>T,NM_001300751.1:c.-286A>T,NM_001352168.2:c.-845A>T,NM_001352168.1:c.-845A>T,NM_001352167.2:c.-811A>T,NM_001352167.1:c.-811A>T,NM_001352162.2:c.-286A>T,NM_001352162.1:c.-286A>T,NM_001352165.2:c.-489A>T,NM_001352165.1:c.-489A>T,XM_024449053.2:c.-286A>T,XM_024449053.1:c.-286A>T,NM_001352164.2:c.-633A>T,NM_001352164.1:c.-633A>T,XM_047429140.1:c.-286A>T,XM_047429141.1:c.-286A>T|SEQ=[T/A]|LEN=1|GENE=LMBR1L:55716	snv			NC_000012.12:49110840:T:A	Substitution
ENST00000267415_136_219	2502470413	HGVS=NC_000014.9:g.24242488T>C,NG_016650.1:g.5187A>G,NM_012461.3:c.-156A>G,NM_012461.2:c.-156A>G,NM_001099274.3:c.-156A>G,NM_001099274.2:c.-156A>G,NM_001099274.1:c.-156A>G,NM_001363668.2:c.-156A>G,NM_001363668.1:c.-156A>G,NG_189825.1:g.247T>C,NW_018654722.1:g.543466T>C,NC_000014.8:g.24711694T>C,XM_011536642.3:c.-156A>G,XM_011536642.2:c.-156A>G,XM_011536642.1:c.-156A>G,XM_054332335.1:c.-156A>G|SEQ=[T/C]|LEN=1|GENE=TINF2:26277	snv		by-frequency	NC_000014.9:24242487:T:C	Substitution
ENST00000267415_136_219	2502470365	HGVS=NC_000014.9:g.24242476G>A,NC_000014.9:g.24242476G>C,NG_016650.1:g.5199C>T,NG_016650.1:g.5199C>G,NM_012461.3:c.-144C>T,NM_012461.3:c.-144C>G,NM_012461.2:c.-144C>T,NM_012461.2:c.-144C>G,NM_001099274.3:c.-144C>T,NM_001099274.3:c.-144C>G,NM_001099274.2:c.-144C>T,NM_001099274.2:c.-144C>G,NM_001099274.1:c.-144C>T,NM_001099274.1:c.-144C>G,NM_001363668.2:c.-144C>T,NM_001363668.2:c.-144C>G,NM_001363668.1:c.-144C>T,NM_001363668.1:c.-144C>G,NG_189825.1:g.235G>A,NG_189825.1:g.235G>C,NW_018654722.1:g.543454G>A,NW_018654722.1:g.543454G>C,NC_000014.8:g.24711682G>A,NC_000014.8:g.24711682G>C,XM_011536642.3:c.-144C>T,XM_011536642.3:c.-144C>G,XM_011536642.2:c.-144C>T,XM_011536642.2:c.-144C>G,XM_011536642.1:c.-144C>T,XM_011536642.1:c.-144C>G,XM_054332335.1:c.-144C>T,XM_054332335.1:c.-144C>G|SEQ=[G/A/C]|LEN=1|GENE=TINF2:26277	snv		by-frequency,by-cluster	NC_000014.9:24242475:G:A,NC_000014.9:24242475:G:C	Substitution
ENST00000267415_136_219	2502470232	HGVS=NC_000014.9:g.24242456G>C,NG_016650.1:g.5219C>G,NM_012461.3:c.-124C>G,NM_012461.2:c.-124C>G,NM_001099274.3:c.-124C>G,NM_001099274.2:c.-124C>G,NM_001099274.1:c.-124C>G,NM_001363668.2:c.-124C>G,NM_001363668.1:c.-124C>G,NG_189825.1:g.215G>C,NW_018654722.1:g.543434G>C,NC_000014.8:g.24711662G>C,XM_011536642.3:c.-124C>G,XM_011536642.2:c.-124C>G,XM_011536642.1:c.-124C>G,XM_054332335.1:c.-124C>G|SEQ=[G/C]|LEN=1|GENE=TINF2:26277	snv		by-frequency	NC_000014.9:24242455:G:C	Substitution
ENST00000267415_136_219	2502470204	HGVS=NC_000014.9:g.24242453C>G,NC_000014.9:g.24242453C>T,NG_016650.1:g.5222G>C,NG_016650.1:g.5222G>A,NM_012461.3:c.-121G>C,NM_012461.3:c.-121G>A,NM_012461.2:c.-121G>C,NM_012461.2:c.-121G>A,NM_001099274.3:c.-121G>C,NM_001099274.3:c.-121G>A,NM_001099274.2:c.-121G>C,NM_001099274.2:c.-121G>A,NM_001099274.1:c.-121G>C,NM_001099274.1:c.-121G>A,NM_001363668.2:c.-121G>C,NM_001363668.2:c.-121G>A,NM_001363668.1:c.-121G>C,NM_001363668.1:c.-121G>A,NG_189825.1:g.212C>G,NG_189825.1:g.212C>T,NW_018654722.1:g.543431C>G,NW_018654722.1:g.543431C>T,NC_000014.8:g.24711659C>G,NC_000014.8:g.24711659C>T,XM_011536642.3:c.-121G>C,XM_011536642.3:c.-121G>A,XM_011536642.2:c.-121G>C,XM_011536642.2:c.-121G>A,XM_011536642.1:c.-121G>C,XM_011536642.1:c.-121G>A,XM_054332335.1:c.-121G>C,XM_054332335.1:c.-121G>A|SEQ=[C/G/T]|LEN=1|GENE=TINF2:26277	snv		by-cluster	NC_000014.9:24242452:C:G,NC_000014.9:24242452:C:T	Substitution
ENST00000267415_136_219	2502470194	HGVS=NC_000014.9:g.24242454_24242463del,NG_016650.1:g.5215_5224del,NM_012461.3:c.-128_-119del,NM_012461.2:c.-128_-119del,NM_001099274.3:c.-128_-119del,NM_001099274.2:c.-128_-119del,NM_001099274.1:c.-128_-119del,NM_001363668.2:c.-128_-119del,NM_001363668.1:c.-128_-119del,NG_189825.1:g.213_222del,NW_018654722.1:g.543432_543441del,NC_000014.8:g.24711660_24711669del,XM_011536642.3:c.-128_-119del,XM_011536642.2:c.-128_-119del,XM_011536642.1:c.-128_-119del,XM_054332335.1:c.-128_-119del|SEQ=[TGGGTACCTC/-]|LEN=13|GENE=TINF2:26277	delins		by-frequency	NC_000014.9:24242450:CTCTGGGTACCTC:CTC	Deletion
ENST00000267415_136_219	2502470175	HGVS=NC_000014.9:g.24242449G>T,NG_016650.1:g.5226C>A,NM_012461.3:c.-117C>A,NM_012461.2:c.-117C>A,NM_001099274.3:c.-117C>A,NM_001099274.2:c.-117C>A,NM_001099274.1:c.-117C>A,NM_001363668.2:c.-117C>A,NM_001363668.1:c.-117C>A,NG_189825.1:g.208G>T,NW_018654722.1:g.543427G>T,NC_000014.8:g.24711655G>T,XM_011536642.3:c.-117C>A,XM_011536642.2:c.-117C>A,XM_011536642.1:c.-117C>A,XM_054332335.1:c.-117C>A|SEQ=[G/T]|LEN=1|GENE=TINF2:26277	snv		by-frequency	NC_000014.9:24242448:G:T	Substitution
ENST00000267415_136_219	2502470157	HGVS=NC_000014.9:g.24242447T>G,NG_016650.1:g.5228A>C,NM_012461.3:c.-115A>C,NM_012461.2:c.-115A>C,NM_001099274.3:c.-115A>C,NM_001099274.2:c.-115A>C,NM_001099274.1:c.-115A>C,NM_001363668.2:c.-115A>C,NM_001363668.1:c.-115A>C,NG_189825.1:g.206T>G,NW_018654722.1:g.543425T>G,NC_000014.8:g.24711653T>G,XM_011536642.3:c.-115A>C,XM_011536642.2:c.-115A>C,XM_011536642.1:c.-115A>C,XM_054332335.1:c.-115A>C|SEQ=[T/G]|LEN=1|GENE=TINF2:26277	snv		by-frequency	NC_000014.9:24242446:T:G	Substitution
ENST00000267415_136_219	2502470138	HGVS=NC_000014.9:g.24242446_24242488del,NG_016650.1:g.5188_5230del,NM_012461.3:c.-155_-113del,NM_012461.2:c.-155_-113del,NM_001099274.3:c.-155_-113del,NM_001099274.2:c.-155_-113del,NM_001099274.1:c.-155_-113del,NM_001363668.2:c.-155_-113del,NM_001363668.1:c.-155_-113del,NG_189825.1:g.205_247del,NW_018654722.1:g.543424_543466del,NC_000014.8:g.24711652_24711694del,XM_011536642.3:c.-155_-113del,XM_011536642.2:c.-155_-113del,XM_011536642.1:c.-155_-113del,XM_054332335.1:c.-155_-113del|SEQ=[GTCGGCTCTGGGTACCTCGCGATCTGACTCGGCTCCCTTCCAT/-]|LEN=44|GENE=TINF2:26277	delins		by-frequency	NC_000014.9:24242444:TGTCGGCTCTGGGTACCTCGCGATCTGACTCGGCTCCCTTCCAT:T	Deletion
ENST00000267415_136_219	2502470098	HGVS=NC_000014.9:g.24242443T>G,NG_016650.1:g.5232A>C,NM_012461.3:c.-111A>C,NM_012461.2:c.-111A>C,NM_001099274.3:c.-111A>C,NM_001099274.2:c.-111A>C,NM_001099274.1:c.-111A>C,NM_001363668.2:c.-111A>C,NM_001363668.1:c.-111A>C,NG_189825.1:g.202T>G,NW_018654722.1:g.543421T>G,NC_000014.8:g.24711649T>G,XM_011536642.3:c.-111A>C,XM_011536642.2:c.-111A>C,XM_011536642.1:c.-111A>C,XM_054332335.1:c.-111A>C|SEQ=[T/G]|LEN=1|GENE=TINF2:26277	snv		by-frequency	NC_000014.9:24242442:T:G	Substitution
ENST00000267415_136_219	2502469994	HGVS=NC_000014.9:g.24242433G>A,NG_016650.1:g.5242C>T,NM_012461.3:c.-101C>T,NM_012461.2:c.-101C>T,NM_001099274.3:c.-101C>T,NM_001099274.2:c.-101C>T,NM_001099274.1:c.-101C>T,NM_001363668.2:c.-101C>T,NM_001363668.1:c.-101C>T,NG_189825.1:g.192G>A,NW_018654722.1:g.543411G>A,NC_000014.8:g.24711639G>A,XM_011536642.3:c.-101C>T,XM_011536642.2:c.-101C>T,XM_011536642.1:c.-101C>T,XM_054332335.1:c.-101C>T|SEQ=[G/A]|LEN=1|GENE=TINF2:26277	snv		by-frequency	NC_000014.9:24242432:G:A	Substitution
ENST00000267415_136_219	2502469988	HGVS=NC_000014.9:g.24242432T>G,NG_016650.1:g.5243A>C,NM_012461.3:c.-100A>C,NM_012461.2:c.-100A>C,NM_001099274.3:c.-100A>C,NM_001099274.2:c.-100A>C,NM_001099274.1:c.-100A>C,NM_001363668.2:c.-100A>C,NM_001363668.1:c.-100A>C,NG_189825.1:g.191T>G,NW_018654722.1:g.543410T>G,NC_000014.8:g.24711638T>G,XM_011536642.3:c.-100A>C,XM_011536642.2:c.-100A>C,XM_011536642.1:c.-100A>C,XM_054332335.1:c.-100A>C|SEQ=[T/G]|LEN=1|GENE=TINF2:26277	snv		by-frequency	NC_000014.9:24242431:T:G	Substitution
ENST00000267415_136_219	2502469971	HGVS=NC_000014.9:g.24242431C>T,NG_016650.1:g.5244G>A,NM_012461.3:c.-99G>A,NM_012461.2:c.-99G>A,NM_001099274.3:c.-99G>A,NM_001099274.2:c.-99G>A,NM_001099274.1:c.-99G>A,NM_001363668.2:c.-99G>A,NM_001363668.1:c.-99G>A,NG_189825.1:g.190C>T,NW_018654722.1:g.543409C>T,NC_000014.8:g.24711637C>T,XM_011536642.3:c.-99G>A,XM_011536642.2:c.-99G>A,XM_011536642.1:c.-99G>A,XM_054332335.1:c.-99G>A|SEQ=[C/T]|LEN=1|GENE=TINF2:26277	snv		by-frequency	NC_000014.9:24242430:C:T	Substitution
ENST00000267415_136_219	2502469937	HGVS=NC_000014.9:g.24242428T>A,NG_016650.1:g.5247A>T,NM_012461.3:c.-96A>T,NM_012461.2:c.-96A>T,NM_001099274.3:c.-96A>T,NM_001099274.2:c.-96A>T,NM_001099274.1:c.-96A>T,NM_001363668.2:c.-96A>T,NM_001363668.1:c.-96A>T,NG_189825.1:g.187T>A,NW_018654722.1:g.543406T>A,NC_000014.8:g.24711634T>A,XM_011536642.3:c.-96A>T,XM_011536642.2:c.-96A>T,XM_011536642.1:c.-96A>T,XM_054332335.1:c.-96A>T|SEQ=[T/A]|LEN=1|GENE=TINF2:26277	snv		by-frequency	NC_000014.9:24242427:T:A	Substitution
ENST00000267415_136_219	2502469916	HGVS=NC_000014.9:g.24242426A>G,NG_016650.1:g.5249T>C,NM_012461.3:c.-94T>C,NM_012461.2:c.-94T>C,NM_001099274.3:c.-94T>C,NM_001099274.2:c.-94T>C,NM_001099274.1:c.-94T>C,NM_001363668.2:c.-94T>C,NM_001363668.1:c.-94T>C,NG_189825.1:g.185A>G,NW_018654722.1:g.543404A>G,NC_000014.8:g.24711632A>G,XM_011536642.3:c.-94T>C,XM_011536642.2:c.-94T>C,XM_011536642.1:c.-94T>C,XM_054332335.1:c.-94T>C|SEQ=[A/G]|LEN=1|GENE=TINF2:26277	snv		by-frequency	NC_000014.9:24242425:A:G	Substitution
ENST00000267415_136_219	2502469868	HGVS=NC_000014.9:g.24242422G>A,NG_016650.1:g.5253C>T,NM_012461.3:c.-90C>T,NM_012461.2:c.-90C>T,NM_001099274.3:c.-90C>T,NM_001099274.2:c.-90C>T,NM_001099274.1:c.-90C>T,NM_001363668.2:c.-90C>T,NM_001363668.1:c.-90C>T,NG_189825.1:g.181G>A,NW_018654722.1:g.543400G>A,NC_000014.8:g.24711628G>A,XM_011536642.3:c.-90C>T,XM_011536642.2:c.-90C>T,XM_011536642.1:c.-90C>T,XM_054332335.1:c.-90C>T|SEQ=[G/A]|LEN=1|GENE=TINF2:26277	snv		by-frequency	NC_000014.9:24242421:G:A	Substitution
ENST00000267415_136_219	2502469830	HGVS=NC_000014.9:g.24242418T>C,NG_016650.1:g.5257A>G,NM_012461.3:c.-86A>G,NM_012461.2:c.-86A>G,NM_001099274.3:c.-86A>G,NM_001099274.2:c.-86A>G,NM_001099274.1:c.-86A>G,NM_001363668.2:c.-86A>G,NM_001363668.1:c.-86A>G,NG_189825.1:g.177T>C,NW_018654722.1:g.543396T>C,NC_000014.8:g.24711624T>C,XM_011536642.3:c.-86A>G,XM_011536642.2:c.-86A>G,XM_011536642.1:c.-86A>G,XM_054332335.1:c.-86A>G|SEQ=[T/C]|LEN=1|GENE=TINF2:26277	snv		by-frequency	NC_000014.9:24242417:T:C	Substitution
ENST00000267415_136_219	2502469813	HGVS=NC_000014.9:g.24242415G>A,NG_016650.1:g.5260C>T,NM_012461.3:c.-83C>T,NM_012461.2:c.-83C>T,NM_001099274.3:c.-83C>T,NM_001099274.2:c.-83C>T,NM_001099274.1:c.-83C>T,NM_001363668.2:c.-83C>T,NM_001363668.1:c.-83C>T,NG_189825.1:g.174G>A,NW_018654722.1:g.543393G>A,NC_000014.8:g.24711621G>A,XM_011536642.3:c.-83C>T,XM_011536642.2:c.-83C>T,XM_011536642.1:c.-83C>T,XM_054332335.1:c.-83C>T|SEQ=[G/A]|LEN=1|GENE=TINF2:26277	snv		by-frequency	NC_000014.9:24242414:G:A	Substitution
ENST00000267415_136_219	2502469794	HGVS=NC_000014.9:g.24242414G>A,NG_016650.1:g.5261C>T,NM_012461.3:c.-82C>T,NM_012461.2:c.-82C>T,NM_001099274.3:c.-82C>T,NM_001099274.2:c.-82C>T,NM_001099274.1:c.-82C>T,NM_001363668.2:c.-82C>T,NM_001363668.1:c.-82C>T,NG_189825.1:g.173G>A,NW_018654722.1:g.543392G>A,NC_000014.8:g.24711620G>A,XM_011536642.3:c.-82C>T,XM_011536642.2:c.-82C>T,XM_011536642.1:c.-82C>T,XM_054332335.1:c.-82C>T|SEQ=[G/A]|LEN=1|GENE=TINF2:26277	snv		by-frequency	NC_000014.9:24242413:G:A	Substitution
ENST00000267415_136_219	2502469765	HGVS=NC_000014.9:g.24242410G>A,NG_016650.1:g.5265C>T,NM_012461.3:c.-78C>T,NM_012461.2:c.-78C>T,NM_001099274.3:c.-78C>T,NM_001099274.2:c.-78C>T,NM_001099274.1:c.-78C>T,NM_001363668.2:c.-78C>T,NM_001363668.1:c.-78C>T,NG_189825.1:g.169G>A,NW_018654722.1:g.543388G>A,NC_000014.8:g.24711616G>A,XM_011536642.3:c.-78C>T,XM_011536642.2:c.-78C>T,XM_011536642.1:c.-78C>T,XM_054332335.1:c.-78C>T|SEQ=[G/A]|LEN=1|GENE=TINF2:26277	snv		by-frequency	NC_000014.9:24242409:G:A	Substitution
ENST00000267415_136_219	2502469751	HGVS=NC_000014.9:g.24242409G>C,NG_016650.1:g.5266C>G,NM_012461.3:c.-77C>G,NM_012461.2:c.-77C>G,NM_001099274.3:c.-77C>G,NM_001099274.2:c.-77C>G,NM_001099274.1:c.-77C>G,NM_001363668.2:c.-77C>G,NM_001363668.1:c.-77C>G,NG_189825.1:g.168G>C,NW_018654722.1:g.543387G>C,NC_000014.8:g.24711615G>C,XM_011536642.3:c.-77C>G,XM_011536642.2:c.-77C>G,XM_011536642.1:c.-77C>G,XM_054332335.1:c.-77C>G|SEQ=[G/C]|LEN=1|GENE=TINF2:26277	snv		by-frequency	NC_000014.9:24242408:G:C	Substitution
ENST00000267415_136_219	2502469732	HGVS=NC_000014.9:g.24242408GGGGC[1],NG_016650.1:g.5258GCCCC[1],NM_012461.3:c.-85GCCCC[1],NM_012461.2:c.-85GCCCC[1],NM_001099274.3:c.-85GCCCC[1],NM_001099274.2:c.-85GCCCC[1],NM_001099274.1:c.-85GCCCC[1],NM_001363668.2:c.-85GCCCC[1],NM_001363668.1:c.-85GCCCC[1],NG_189825.1:g.167GGGGC[1],NW_018654722.1:g.543386GGGGC[1],NC_000014.8:g.24711614GGGGC[1],XM_011536642.3:c.-85GCCCC[1],XM_011536642.2:c.-85GCCCC[1],XM_011536642.1:c.-85GCCCC[1],XM_054332335.1:c.-85GCCCC[1]|SEQ=[GGGGC/-]|LEN=10|GENE=TINF2:26277	delins		by-frequency	NC_000014.9:24242407:GGGGCGGGGC:GGGGC	Deletion
ENST00000267415_136_219	2139004721	HGVS=NC_000014.9:g.24242459A>C,NC_000014.9:g.24242459A>G,NG_016650.1:g.5216T>G,NG_016650.1:g.5216T>C,NM_012461.3:c.-127T>G,NM_012461.3:c.-127T>C,NM_012461.2:c.-127T>G,NM_012461.2:c.-127T>C,NM_001099274.3:c.-127T>G,NM_001099274.3:c.-127T>C,NM_001099274.2:c.-127T>G,NM_001099274.2:c.-127T>C,NM_001099274.1:c.-127T>G,NM_001099274.1:c.-127T>C,NM_001363668.2:c.-127T>G,NM_001363668.2:c.-127T>C,NM_001363668.1:c.-127T>G,NM_001363668.1:c.-127T>C,NG_189825.1:g.218A>C,NG_189825.1:g.218A>G,NW_018654722.1:g.543437A>C,NW_018654722.1:g.543437A>G,NC_000014.8:g.24711665A>C,NC_000014.8:g.24711665A>G,XM_011536642.3:c.-127T>G,XM_011536642.3:c.-127T>C,XM_011536642.2:c.-127T>G,XM_011536642.2:c.-127T>C,XM_011536642.1:c.-127T>G,XM_011536642.1:c.-127T>C,XM_054332335.1:c.-127T>G,XM_054332335.1:c.-127T>C|SEQ=[A/C/G]|LEN=1|GENE=TINF2:26277	snv		by-frequency,by-cluster	NC_000014.9:24242458:A:C,NC_000014.9:24242458:A:G	Substitution
ENST00000267415_136_219	2139004689	HGVS=NC_000014.9:g.24242444C>G,NG_016650.1:g.5231G>C,NM_012461.3:c.-112G>C,NM_012461.2:c.-112G>C,NM_001099274.3:c.-112G>C,NM_001099274.2:c.-112G>C,NM_001099274.1:c.-112G>C,NM_001363668.2:c.-112G>C,NM_001363668.1:c.-112G>C,NG_189825.1:g.203C>G,NW_018654722.1:g.543422C>G,NC_000014.8:g.24711650C>G,XM_011536642.3:c.-112G>C,XM_011536642.2:c.-112G>C,XM_011536642.1:c.-112G>C,XM_054332335.1:c.-112G>C|SEQ=[C/G]|LEN=1|GENE=TINF2:26277	snv		by-frequency,by-cluster	NC_000014.9:24242443:C:G	Substitution
ENST00000267415_136_219	2139004622	HGVS=NC_000014.9:g.24242424C>A,NG_016650.1:g.5251G>T,NM_012461.3:c.-92G>T,NM_012461.2:c.-92G>T,NM_001099274.3:c.-92G>T,NM_001099274.2:c.-92G>T,NM_001099274.1:c.-92G>T,NM_001363668.2:c.-92G>T,NM_001363668.1:c.-92G>T,NG_189825.1:g.183C>A,NW_018654722.1:g.543402C>A,NC_000014.8:g.24711630C>A,XM_011536642.3:c.-92G>T,XM_011536642.2:c.-92G>T,XM_011536642.1:c.-92G>T,XM_054332335.1:c.-92G>T|SEQ=[C/A]|LEN=1|GENE=TINF2:26277	snv			NC_000014.9:24242423:C:A	Substitution
ENST00000267415_136_219	2139004587	HGVS=NC_000014.9:g.24242408G>A,NG_016650.1:g.5267C>T,NM_012461.3:c.-76C>T,NM_012461.2:c.-76C>T,NM_001099274.3:c.-76C>T,NM_001099274.2:c.-76C>T,NM_001099274.1:c.-76C>T,NM_001363668.2:c.-76C>T,NM_001363668.1:c.-76C>T,NG_189825.1:g.167G>A,NW_018654722.1:g.543386G>A,NC_000014.8:g.24711614G>A,XM_011536642.3:c.-76C>T,XM_011536642.2:c.-76C>T,XM_011536642.1:c.-76C>T,XM_054332335.1:c.-76C>T|SEQ=[G/A]|LEN=1|GENE=TINF2:26277	snv		by-frequency,by-cluster	NC_000014.9:24242407:G:A	Substitution
ENST00000267415_136_219	2040603135	HGVS=NC_000014.9:g.24242485C>A,NG_016650.1:g.5190G>T,NM_012461.3:c.-153G>T,NM_012461.2:c.-153G>T,NM_001099274.3:c.-153G>T,NM_001099274.2:c.-153G>T,NM_001099274.1:c.-153G>T,NM_001363668.2:c.-153G>T,NM_001363668.1:c.-153G>T,NG_189825.1:g.244C>A,NW_018654722.1:g.543463C>A,NC_000014.8:g.24711691C>A,XM_011536642.3:c.-153G>T,XM_011536642.2:c.-153G>T,XM_011536642.1:c.-153G>T,XM_054332335.1:c.-153G>T|SEQ=[C/A]|LEN=1|GENE=TINF2:26277	snv		by-frequency,by-alfa,by-cluster	NC_000014.9:24242484:C:A	Substitution
ENST00000267415_136_219	2040603035	HGVS=NC_000014.9:g.24242477G>T,NG_016650.1:g.5198C>A,NM_012461.3:c.-145C>A,NM_012461.2:c.-145C>A,NM_001099274.3:c.-145C>A,NM_001099274.2:c.-145C>A,NM_001099274.1:c.-145C>A,NM_001363668.2:c.-145C>A,NM_001363668.1:c.-145C>A,NG_189825.1:g.236G>T,NW_018654722.1:g.543455G>T,NC_000014.8:g.24711683G>T,XM_011536642.3:c.-145C>A,XM_011536642.2:c.-145C>A,XM_011536642.1:c.-145C>A,XM_054332335.1:c.-145C>A|SEQ=[G/T]|LEN=1|GENE=TINF2:26277	snv		by-frequency,by-alfa	NC_000014.9:24242476:G:T	Substitution
ENST00000267415_136_219	2040602908	HGVS=NC_000014.9:g.24242472A>T,NG_016650.1:g.5203T>A,NM_012461.3:c.-140T>A,NM_012461.2:c.-140T>A,NM_001099274.3:c.-140T>A,NM_001099274.2:c.-140T>A,NM_001099274.1:c.-140T>A,NM_001363668.2:c.-140T>A,NM_001363668.1:c.-140T>A,NG_189825.1:g.231A>T,NW_018654722.1:g.543450A>T,NC_000014.8:g.24711678A>T,XM_011536642.3:c.-140T>A,XM_011536642.2:c.-140T>A,XM_011536642.1:c.-140T>A,XM_054332335.1:c.-140T>A|SEQ=[A/T]|LEN=1|GENE=TINF2:26277	snv		by-frequency,by-alfa	NC_000014.9:24242471:A:T	Substitution
ENST00000267415_136_219	2040602864	HGVS=NC_000014.9:g.24242471G>A,NG_016650.1:g.5204C>T,NM_012461.3:c.-139C>T,NM_012461.2:c.-139C>T,NM_001099274.3:c.-139C>T,NM_001099274.2:c.-139C>T,NM_001099274.1:c.-139C>T,NM_001363668.2:c.-139C>T,NM_001363668.1:c.-139C>T,NG_189825.1:g.230G>A,NW_018654722.1:g.543449G>A,NC_000014.8:g.24711677G>A,XM_011536642.3:c.-139C>T,XM_011536642.2:c.-139C>T,XM_011536642.1:c.-139C>T,XM_054332335.1:c.-139C>T|SEQ=[G/A]|LEN=1|GENE=TINF2:26277	snv		by-frequency,by-alfa	NC_000014.9:24242470:G:A	Substitution
ENST00000267415_136_219	2040602771	HGVS=NC_000014.9:g.24242463C>A,NC_000014.9:g.24242463C>T,NG_016650.1:g.5212G>T,NG_016650.1:g.5212G>A,NM_012461.3:c.-131G>T,NM_012461.3:c.-131G>A,NM_012461.2:c.-131G>T,NM_012461.2:c.-131G>A,NM_001099274.3:c.-131G>T,NM_001099274.3:c.-131G>A,NM_001099274.2:c.-131G>T,NM_001099274.2:c.-131G>A,NM_001099274.1:c.-131G>T,NM_001099274.1:c.-131G>A,NM_001363668.2:c.-131G>T,NM_001363668.2:c.-131G>A,NM_001363668.1:c.-131G>T,NM_001363668.1:c.-131G>A,NG_189825.1:g.222C>A,NG_189825.1:g.222C>T,NW_018654722.1:g.543441C>A,NW_018654722.1:g.543441C>T,NC_000014.8:g.24711669C>A,NC_000014.8:g.24711669C>T,XM_011536642.3:c.-131G>T,XM_011536642.3:c.-131G>A,XM_011536642.2:c.-131G>T,XM_011536642.2:c.-131G>A,XM_011536642.1:c.-131G>T,XM_011536642.1:c.-131G>A,XM_054332335.1:c.-131G>T,XM_054332335.1:c.-131G>A|SEQ=[C/A/T]|LEN=1|GENE=TINF2:26277	snv		by-frequency,by-alfa,by-cluster	NC_000014.9:24242462:C:A,NC_000014.9:24242462:C:T	Substitution
ENST00000267415_136_219	2040602733	HGVS=NC_000014.9:g.24242462T>C,NG_016650.1:g.5213A>G,NM_012461.3:c.-130A>G,NM_012461.2:c.-130A>G,NM_001099274.3:c.-130A>G,NM_001099274.2:c.-130A>G,NM_001099274.1:c.-130A>G,NM_001363668.2:c.-130A>G,NM_001363668.1:c.-130A>G,NG_189825.1:g.221T>C,NW_018654722.1:g.543440T>C,NC_000014.8:g.24711668T>C,XM_011536642.3:c.-130A>G,XM_011536642.2:c.-130A>G,XM_011536642.1:c.-130A>G,XM_054332335.1:c.-130A>G|SEQ=[T/C]|LEN=1|GENE=TINF2:26277	snv	uncertain-significance	by-frequency,by-alfa,by-cluster	NC_000014.9:24242461:T:C	Substitution
ENST00000267415_136_219	2040602695	HGVS=NC_000014.9:g.24242461C>T,NG_016650.1:g.5214G>A,NM_012461.3:c.-129G>A,NM_012461.2:c.-129G>A,NM_001099274.3:c.-129G>A,NM_001099274.2:c.-129G>A,NM_001099274.1:c.-129G>A,NM_001363668.2:c.-129G>A,NM_001363668.1:c.-129G>A,NG_189825.1:g.220C>T,NW_018654722.1:g.543439C>T,NC_000014.8:g.24711667C>T,XM_011536642.3:c.-129G>A,XM_011536642.2:c.-129G>A,XM_011536642.1:c.-129G>A,XM_054332335.1:c.-129G>A|SEQ=[C/T]|LEN=1|GENE=TINF2:26277	snv		by-frequency,by-alfa,by-cluster	NC_000014.9:24242460:C:T	Substitution
ENST00000267415_136_219	2040602362	HGVS=NC_000014.9:g.24242445T>C,NG_016650.1:g.5230A>G,NM_012461.3:c.-113A>G,NM_012461.2:c.-113A>G,NM_001099274.3:c.-113A>G,NM_001099274.2:c.-113A>G,NM_001099274.1:c.-113A>G,NM_001363668.2:c.-113A>G,NM_001363668.1:c.-113A>G,NG_189825.1:g.204T>C,NW_018654722.1:g.543423T>C,NC_000014.8:g.24711651T>C,XM_011536642.3:c.-113A>G,XM_011536642.2:c.-113A>G,XM_011536642.1:c.-113A>G,XM_054332335.1:c.-113A>G|SEQ=[T/C]|LEN=1|GENE=TINF2:26277	snv		by-frequency,by-alfa,by-cluster	NC_000014.9:24242444:T:C	Substitution
ENST00000267415_136_219	2040602299	HGVS=NC_000014.9:g.24242442G>T,NG_016650.1:g.5233C>A,NM_012461.3:c.-110C>A,NM_012461.2:c.-110C>A,NM_001099274.3:c.-110C>A,NM_001099274.2:c.-110C>A,NM_001099274.1:c.-110C>A,NM_001363668.2:c.-110C>A,NM_001363668.1:c.-110C>A,NG_189825.1:g.201G>T,NW_018654722.1:g.543420G>T,NC_000014.8:g.24711648G>T,XM_011536642.3:c.-110C>A,XM_011536642.2:c.-110C>A,XM_011536642.1:c.-110C>A,XM_054332335.1:c.-110C>A|SEQ=[G/T]|LEN=1|GENE=TINF2:26277	snv		by-frequency,by-alfa	NC_000014.9:24242441:G:T	Substitution
ENST00000267415_136_219	2040601718	HGVS=NC_000014.9:g.24242421T>G,NG_016650.1:g.5254A>C,NM_012461.3:c.-89A>C,NM_012461.2:c.-89A>C,NM_001099274.3:c.-89A>C,NM_001099274.2:c.-89A>C,NM_001099274.1:c.-89A>C,NM_001363668.2:c.-89A>C,NM_001363668.1:c.-89A>C,NG_189825.1:g.180T>G,NW_018654722.1:g.543399T>G,NC_000014.8:g.24711627T>G,XM_011536642.3:c.-89A>C,XM_011536642.2:c.-89A>C,XM_011536642.1:c.-89A>C,XM_054332335.1:c.-89A>C|SEQ=[T/G]|LEN=1|GENE=TINF2:26277	snv		by-frequency,by-alfa	NC_000014.9:24242420:T:G	Substitution
ENST00000267415_136_219	2040601622	HGVS=NC_000014.9:g.24242417C>G,NG_016650.1:g.5258G>C,NM_012461.3:c.-85G>C,NM_012461.2:c.-85G>C,NM_001099274.3:c.-85G>C,NM_001099274.2:c.-85G>C,NM_001099274.1:c.-85G>C,NM_001363668.2:c.-85G>C,NM_001363668.1:c.-85G>C,NG_189825.1:g.176C>G,NW_018654722.1:g.543395C>G,NC_000014.8:g.24711623C>G,XM_011536642.3:c.-85G>C,XM_011536642.2:c.-85G>C,XM_011536642.1:c.-85G>C,XM_054332335.1:c.-85G>C|SEQ=[C/G]|LEN=1|GENE=TINF2:26277	snv		by-frequency,by-alfa	NC_000014.9:24242416:C:G	Substitution
ENST00000267415_136_219	2040601519	HGVS=NC_000014.9:g.24242411G>T,NG_016650.1:g.5264C>A,NM_012461.3:c.-79C>A,NM_012461.2:c.-79C>A,NM_001099274.3:c.-79C>A,NM_001099274.2:c.-79C>A,NM_001099274.1:c.-79C>A,NM_001363668.2:c.-79C>A,NM_001363668.1:c.-79C>A,NG_189825.1:g.170G>T,NW_018654722.1:g.543389G>T,NC_000014.8:g.24711617G>T,XM_011536642.3:c.-79C>A,XM_011536642.2:c.-79C>A,XM_011536642.1:c.-79C>A,XM_054332335.1:c.-79C>A|SEQ=[G/T]|LEN=1|GENE=TINF2:26277	snv		by-frequency,by-alfa	NC_000014.9:24242410:G:T	Substitution
ENST00000267415_136_219	2040601483	HGVS=NC_000014.9:g.24242407A>G,NG_016650.1:g.5268T>C,NM_012461.3:c.-75T>C,NM_012461.2:c.-75T>C,NM_001099274.3:c.-75T>C,NM_001099274.2:c.-75T>C,NM_001099274.1:c.-75T>C,NM_001363668.2:c.-75T>C,NM_001363668.1:c.-75T>C,NG_189825.1:g.166A>G,NW_018654722.1:g.543385A>G,NC_000014.8:g.24711613A>G,XM_011536642.3:c.-75T>C,XM_011536642.2:c.-75T>C,XM_011536642.1:c.-75T>C,XM_054332335.1:c.-75T>C|SEQ=[A/G]|LEN=1|GENE=TINF2:26277	snv		by-frequency,by-cluster	NC_000014.9:24242406:A:G	Substitution
ENST00000267415_136_219	2040601372	HGVS=NC_000014.9:g.24242405C>T,NG_016650.1:g.5270G>A,NM_012461.3:c.-73G>A,NM_012461.2:c.-73G>A,NM_001099274.3:c.-73G>A,NM_001099274.2:c.-73G>A,NM_001099274.1:c.-73G>A,NM_001363668.2:c.-73G>A,NM_001363668.1:c.-73G>A,NG_189825.1:g.164C>T,NW_018654722.1:g.543383C>T,NC_000014.8:g.24711611C>T,XM_011536642.3:c.-73G>A,XM_011536642.2:c.-73G>A,XM_011536642.1:c.-73G>A,XM_054332335.1:c.-73G>A|SEQ=[C/T]|LEN=1|GENE=TINF2:26277	snv		by-frequency,by-alfa	NC_000014.9:24242404:C:T	Substitution
ENST00000267415_136_219	1594556637	HGVS=NC_000014.9:g.24242458T>G,NG_016650.1:g.5217A>C,NM_012461.3:c.-126A>C,NM_012461.2:c.-126A>C,NM_001099274.3:c.-126A>C,NM_001099274.2:c.-126A>C,NM_001099274.1:c.-126A>C,NM_001363668.2:c.-126A>C,NM_001363668.1:c.-126A>C,NG_189825.1:g.217T>G,NW_018654722.1:g.543436T>G,NC_000014.8:g.24711664T>G,XM_011536642.3:c.-126A>C,XM_011536642.2:c.-126A>C,XM_011536642.1:c.-126A>C,XM_054332335.1:c.-126A>C|SEQ=[T/G]|LEN=1|GENE=TINF2:26277	snv		by-frequency	NC_000014.9:24242457:T:G	Substitution
ENST00000267415_136_219	1594556558	HGVS=NC_000014.9:g.24242427C>A,NC_000014.9:g.24242427C>T,NG_016650.1:g.5248G>T,NG_016650.1:g.5248G>A,NM_012461.3:c.-95G>T,NM_012461.3:c.-95G>A,NM_012461.2:c.-95G>T,NM_012461.2:c.-95G>A,NM_001099274.3:c.-95G>T,NM_001099274.3:c.-95G>A,NM_001099274.2:c.-95G>T,NM_001099274.2:c.-95G>A,NM_001099274.1:c.-95G>T,NM_001099274.1:c.-95G>A,NM_001363668.2:c.-95G>T,NM_001363668.2:c.-95G>A,NM_001363668.1:c.-95G>T,NM_001363668.1:c.-95G>A,NG_189825.1:g.186C>A,NG_189825.1:g.186C>T,NW_018654722.1:g.543405C>A,NW_018654722.1:g.543405C>T,NC_000014.8:g.24711633C>A,NC_000014.8:g.24711633C>T,XM_011536642.3:c.-95G>T,XM_011536642.3:c.-95G>A,XM_011536642.2:c.-95G>T,XM_011536642.2:c.-95G>A,XM_011536642.1:c.-95G>T,XM_011536642.1:c.-95G>A,XM_054332335.1:c.-95G>T,XM_054332335.1:c.-95G>A|SEQ=[C/A/T]|LEN=1|GENE=TINF2:26277	snv		by-frequency,by-alfa,by-cluster	NC_000014.9:24242426:C:A,NC_000014.9:24242426:C:T	Substitution
ENST00000267415_136_219	1566370128	HGVS=NC_000014.9:g.24242470T>C,NC_000014.9:g.24242470T>G,NG_016650.1:g.5205A>G,NG_016650.1:g.5205A>C,NM_012461.3:c.-138A>G,NM_012461.3:c.-138A>C,NM_012461.2:c.-138A>G,NM_012461.2:c.-138A>C,NM_001099274.3:c.-138A>G,NM_001099274.3:c.-138A>C,NM_001099274.2:c.-138A>G,NM_001099274.2:c.-138A>C,NM_001099274.1:c.-138A>G,NM_001099274.1:c.-138A>C,NM_001363668.2:c.-138A>G,NM_001363668.2:c.-138A>C,NM_001363668.1:c.-138A>G,NM_001363668.1:c.-138A>C,NG_189825.1:g.229T>C,NG_189825.1:g.229T>G,NW_018654722.1:g.543448T>C,NW_018654722.1:g.543448T>G,NC_000014.8:g.24711676T>C,NC_000014.8:g.24711676T>G,XM_011536642.3:c.-138A>G,XM_011536642.3:c.-138A>C,XM_011536642.2:c.-138A>G,XM_011536642.2:c.-138A>C,XM_011536642.1:c.-138A>G,XM_011536642.1:c.-138A>C,XM_054332335.1:c.-138A>G,XM_054332335.1:c.-138A>C|SEQ=[T/C/G]|LEN=1|GENE=TINF2:26277	snv		by-frequency,by-cluster	NC_000014.9:24242469:T:C,NC_000014.9:24242469:T:G	Substitution
ENST00000267415_136_219	1566370057	HGVS=NC_000014.9:g.24242435C>A,NG_016650.1:g.5240G>T,NM_012461.3:c.-103G>T,NM_012461.2:c.-103G>T,NM_001099274.3:c.-103G>T,NM_001099274.2:c.-103G>T,NM_001099274.1:c.-103G>T,NM_001363668.2:c.-103G>T,NM_001363668.1:c.-103G>T,NG_189825.1:g.194C>A,NW_018654722.1:g.543413C>A,NC_000014.8:g.24711641C>A,XM_011536642.3:c.-103G>T,XM_011536642.2:c.-103G>T,XM_011536642.1:c.-103G>T,XM_054332335.1:c.-103G>T|SEQ=[C/A]|LEN=1|GENE=TINF2:26277	snv			NC_000014.9:24242434:C:A	Substitution
ENST00000267415_136_219	1476230965	HGVS=NC_000014.9:g.24242460C>A,NC_000014.9:g.24242460C>T,NG_016650.1:g.5215G>T,NG_016650.1:g.5215G>A,NM_012461.3:c.-128G>T,NM_012461.3:c.-128G>A,NM_012461.2:c.-128G>T,NM_012461.2:c.-128G>A,NM_001099274.3:c.-128G>T,NM_001099274.3:c.-128G>A,NM_001099274.2:c.-128G>T,NM_001099274.2:c.-128G>A,NM_001099274.1:c.-128G>T,NM_001099274.1:c.-128G>A,NM_001363668.2:c.-128G>T,NM_001363668.2:c.-128G>A,NM_001363668.1:c.-128G>T,NM_001363668.1:c.-128G>A,NG_189825.1:g.219C>A,NG_189825.1:g.219C>T,NW_018654722.1:g.543438C>A,NW_018654722.1:g.543438C>T,NC_000014.8:g.24711666C>A,NC_000014.8:g.24711666C>T,XM_011536642.3:c.-128G>T,XM_011536642.3:c.-128G>A,XM_011536642.2:c.-128G>T,XM_011536642.2:c.-128G>A,XM_011536642.1:c.-128G>T,XM_011536642.1:c.-128G>A,XM_054332335.1:c.-128G>T,XM_054332335.1:c.-128G>A|SEQ=[C/A/T]|LEN=1|GENE=TINF2:26277	snv		by-frequency,by-alfa,by-cluster	NC_000014.9:24242459:C:A,NC_000014.9:24242459:C:T	Substitution
ENST00000267415_136_219	1433311522	HGVS=NC_000014.9:g.24242431del,NG_016650.1:g.5246del,NM_012461.3:c.-97del,NM_012461.2:c.-97del,NM_001099274.3:c.-97del,NM_001099274.2:c.-97del,NM_001099274.1:c.-97del,NM_001363668.2:c.-97del,NM_001363668.1:c.-97del,NG_189825.1:g.190del,NW_018654722.1:g.543409del,NC_000014.8:g.24711637del,XM_011536642.3:c.-97del,XM_011536642.2:c.-97del,XM_011536642.1:c.-97del,XM_054332335.1:c.-97del|SEQ=[C/-]|LEN=3|GENE=TINF2:26277	delins		by-frequency,by-alfa,by-cluster	NC_000014.9:24242428:CCC:CC	Deletion
ENST00000267415_136_219	1418685110	HGVS=NC_000014.9:g.24242451C>G,NG_016650.1:g.5224G>C,NM_012461.3:c.-119G>C,NM_012461.2:c.-119G>C,NM_001099274.3:c.-119G>C,NM_001099274.2:c.-119G>C,NM_001099274.1:c.-119G>C,NM_001363668.2:c.-119G>C,NM_001363668.1:c.-119G>C,NG_189825.1:g.210C>G,NW_018654722.1:g.543429C>G,NC_000014.8:g.24711657C>G,XM_011536642.3:c.-119G>C,XM_011536642.2:c.-119G>C,XM_011536642.1:c.-119G>C,XM_054332335.1:c.-119G>C|SEQ=[C/G]|LEN=1|GENE=TINF2:26277	snv		by-frequency,by-alfa,by-cluster	NC_000014.9:24242450:C:G	Substitution
ENST00000267415_136_219	1410562399	HGVS=NC_000014.9:g.24242412C>A,NC_000014.9:g.24242412C>T,NG_016650.1:g.5263G>T,NG_016650.1:g.5263G>A,NM_012461.3:c.-80G>T,NM_012461.3:c.-80G>A,NM_012461.2:c.-80G>T,NM_012461.2:c.-80G>A,NM_001099274.3:c.-80G>T,NM_001099274.3:c.-80G>A,NM_001099274.2:c.-80G>T,NM_001099274.2:c.-80G>A,NM_001099274.1:c.-80G>T,NM_001099274.1:c.-80G>A,NM_001363668.2:c.-80G>T,NM_001363668.2:c.-80G>A,NM_001363668.1:c.-80G>T,NM_001363668.1:c.-80G>A,NG_189825.1:g.171C>A,NG_189825.1:g.171C>T,NW_018654722.1:g.543390C>A,NW_018654722.1:g.543390C>T,NC_000014.8:g.24711618C>A,NC_000014.8:g.24711618C>T,XM_011536642.3:c.-80G>T,XM_011536642.3:c.-80G>A,XM_011536642.2:c.-80G>T,XM_011536642.2:c.-80G>A,XM_011536642.1:c.-80G>T,XM_011536642.1:c.-80G>A,XM_054332335.1:c.-80G>T,XM_054332335.1:c.-80G>A|SEQ=[C/A/T]|LEN=1|GENE=TINF2:26277	snv		by-frequency,by-alfa,by-cluster	NC_000014.9:24242411:C:A,NC_000014.9:24242411:C:T	Substitution
ENST00000267415_136_219	1373051299	HGVS=NC_000014.9:g.24242440C>A,NC_000014.9:g.24242440C>G,NC_000014.9:g.24242440C>T,NG_016650.1:g.5235G>T,NG_016650.1:g.5235G>C,NG_016650.1:g.5235G>A,NM_012461.3:c.-108G>T,NM_012461.3:c.-108G>C,NM_012461.3:c.-108G>A,NM_012461.2:c.-108G>T,NM_012461.2:c.-108G>C,NM_012461.2:c.-108G>A,NM_001099274.3:c.-108G>T,NM_001099274.3:c.-108G>C,NM_001099274.3:c.-108G>A,NM_001099274.2:c.-108G>T,NM_001099274.2:c.-108G>C,NM_001099274.2:c.-108G>A,NM_001099274.1:c.-108G>T,NM_001099274.1:c.-108G>C,NM_001099274.1:c.-108G>A,NM_001363668.2:c.-108G>T,NM_001363668.2:c.-108G>C,NM_001363668.2:c.-108G>A,NM_001363668.1:c.-108G>T,NM_001363668.1:c.-108G>C,NM_001363668.1:c.-108G>A,NG_189825.1:g.199C>A,NG_189825.1:g.199C>G,NG_189825.1:g.199C>T,NW_018654722.1:g.543418C>A,NW_018654722.1:g.543418C>G,NW_018654722.1:g.543418C>T,NC_000014.8:g.24711646C>A,NC_000014.8:g.24711646C>G,NC_000014.8:g.24711646C>T,XM_011536642.3:c.-108G>T,XM_011536642.3:c.-108G>C,XM_011536642.3:c.-108G>A,XM_011536642.2:c.-108G>T,XM_011536642.2:c.-108G>C,XM_011536642.2:c.-108G>A,XM_011536642.1:c.-108G>T,XM_011536642.1:c.-108G>C,XM_011536642.1:c.-108G>A,XM_054332335.1:c.-108G>T,XM_054332335.1:c.-108G>C,XM_054332335.1:c.-108G>A|SEQ=[C/A/G/T]|LEN=1|GENE=TINF2:26277	snv		by-frequency,by-alfa,by-cluster	NC_000014.9:24242439:C:A,NC_000014.9:24242439:C:G,NC_000014.9:24242439:C:T	Substitution
ENST00000267415_136_219	1363644619	HGVS=NC_000014.9:g.24242438T>A,NG_016650.1:g.5237A>T,NM_012461.3:c.-106A>T,NM_012461.2:c.-106A>T,NM_001099274.3:c.-106A>T,NM_001099274.2:c.-106A>T,NM_001099274.1:c.-106A>T,NM_001363668.2:c.-106A>T,NM_001363668.1:c.-106A>T,NG_189825.1:g.197T>A,NW_018654722.1:g.543416T>A,NC_000014.8:g.24711644T>A,XM_011536642.3:c.-106A>T,XM_011536642.2:c.-106A>T,XM_011536642.1:c.-106A>T,XM_054332335.1:c.-106A>T|SEQ=[T/A]|LEN=1|GENE=TINF2:26277	snv		by-frequency,by-alfa,by-cluster	NC_000014.9:24242437:T:A	Substitution
ENST00000267415_136_219	1340727229	HGVS=NC_000014.9:g.24242480C>G,NC_000014.9:g.24242480C>T,NG_016650.1:g.5195G>C,NG_016650.1:g.5195G>A,NM_012461.3:c.-148G>C,NM_012461.3:c.-148G>A,NM_012461.2:c.-148G>C,NM_012461.2:c.-148G>A,NM_001099274.3:c.-148G>C,NM_001099274.3:c.-148G>A,NM_001099274.2:c.-148G>C,NM_001099274.2:c.-148G>A,NM_001099274.1:c.-148G>C,NM_001099274.1:c.-148G>A,NM_001363668.2:c.-148G>C,NM_001363668.2:c.-148G>A,NM_001363668.1:c.-148G>C,NM_001363668.1:c.-148G>A,NG_189825.1:g.239C>G,NG_189825.1:g.239C>T,NW_018654722.1:g.543458C>G,NW_018654722.1:g.543458C>T,NC_000014.8:g.24711686C>G,NC_000014.8:g.24711686C>T,XM_011536642.3:c.-148G>C,XM_011536642.3:c.-148G>A,XM_011536642.2:c.-148G>C,XM_011536642.2:c.-148G>A,XM_011536642.1:c.-148G>C,XM_011536642.1:c.-148G>A,XM_054332335.1:c.-148G>C,XM_054332335.1:c.-148G>A|SEQ=[C/G/T]|LEN=1|GENE=TINF2:26277	snv		by-frequency,by-alfa,by-cluster	NC_000014.9:24242479:C:G,NC_000014.9:24242479:C:T	Substitution
ENST00000267415_136_219	1325327438	HGVS=NC_000014.9:g.24242420C>G,NC_000014.9:g.24242420C>T,NG_016650.1:g.5255G>C,NG_016650.1:g.5255G>A,NM_012461.3:c.-88G>C,NM_012461.3:c.-88G>A,NM_012461.2:c.-88G>C,NM_012461.2:c.-88G>A,NM_001099274.3:c.-88G>C,NM_001099274.3:c.-88G>A,NM_001099274.2:c.-88G>C,NM_001099274.2:c.-88G>A,NM_001099274.1:c.-88G>C,NM_001099274.1:c.-88G>A,NM_001363668.2:c.-88G>C,NM_001363668.2:c.-88G>A,NM_001363668.1:c.-88G>C,NM_001363668.1:c.-88G>A,NG_189825.1:g.179C>G,NG_189825.1:g.179C>T,NW_018654722.1:g.543398C>G,NW_018654722.1:g.543398C>T,NC_000014.8:g.24711626C>G,NC_000014.8:g.24711626C>T,XM_011536642.3:c.-88G>C,XM_011536642.3:c.-88G>A,XM_011536642.2:c.-88G>C,XM_011536642.2:c.-88G>A,XM_011536642.1:c.-88G>C,XM_011536642.1:c.-88G>A,XM_054332335.1:c.-88G>C,XM_054332335.1:c.-88G>A|SEQ=[C/G/T]|LEN=1|GENE=TINF2:26277	snv		by-frequency,by-alfa,by-cluster	NC_000014.9:24242419:C:G,NC_000014.9:24242419:C:T	Substitution
ENST00000267415_136_219	1304615305	HGVS=NC_000014.9:g.24242436G>A,NC_000014.9:g.24242436G>C,NG_016650.1:g.5239C>T,NG_016650.1:g.5239C>G,NM_012461.3:c.-104C>T,NM_012461.3:c.-104C>G,NM_012461.2:c.-104C>T,NM_012461.2:c.-104C>G,NM_001099274.3:c.-104C>T,NM_001099274.3:c.-104C>G,NM_001099274.2:c.-104C>T,NM_001099274.2:c.-104C>G,NM_001099274.1:c.-104C>T,NM_001099274.1:c.-104C>G,NM_001363668.2:c.-104C>T,NM_001363668.2:c.-104C>G,NM_001363668.1:c.-104C>T,NM_001363668.1:c.-104C>G,NG_189825.1:g.195G>A,NG_189825.1:g.195G>C,NW_018654722.1:g.543414G>A,NW_018654722.1:g.543414G>C,NC_000014.8:g.24711642G>A,NC_000014.8:g.24711642G>C,XM_011536642.3:c.-104C>T,XM_011536642.3:c.-104C>G,XM_011536642.2:c.-104C>T,XM_011536642.2:c.-104C>G,XM_011536642.1:c.-104C>T,XM_011536642.1:c.-104C>G,XM_054332335.1:c.-104C>T,XM_054332335.1:c.-104C>G|SEQ=[G/A/C]|LEN=1|GENE=TINF2:26277	snv		by-frequency,by-alfa,by-cluster	NC_000014.9:24242435:G:A,NC_000014.9:24242435:G:C	Substitution
ENST00000267415_136_219	1272363108	HGVS=NC_000014.9:g.24242473C>T,NG_016650.1:g.5202G>A,NM_012461.3:c.-141G>A,NM_012461.2:c.-141G>A,NM_001099274.3:c.-141G>A,NM_001099274.2:c.-141G>A,NM_001099274.1:c.-141G>A,NM_001363668.2:c.-141G>A,NM_001363668.1:c.-141G>A,NG_189825.1:g.232C>T,NW_018654722.1:g.543451C>T,NC_000014.8:g.24711679C>T,XM_011536642.3:c.-141G>A,XM_011536642.2:c.-141G>A,XM_011536642.1:c.-141G>A,XM_054332335.1:c.-141G>A|SEQ=[C/T]|LEN=1|GENE=TINF2:26277	snv		by-frequency,by-alfa,by-cluster	NC_000014.9:24242472:C:T	Substitution
ENST00000267415_136_219	1225711670	HGVS=NC_000014.9:g.24242448C>A,NC_000014.9:g.24242448C>T,NG_016650.1:g.5227G>T,NG_016650.1:g.5227G>A,NM_012461.3:c.-116G>T,NM_012461.3:c.-116G>A,NM_012461.2:c.-116G>T,NM_012461.2:c.-116G>A,NM_001099274.3:c.-116G>T,NM_001099274.3:c.-116G>A,NM_001099274.2:c.-116G>T,NM_001099274.2:c.-116G>A,NM_001099274.1:c.-116G>T,NM_001099274.1:c.-116G>A,NM_001363668.2:c.-116G>T,NM_001363668.2:c.-116G>A,NM_001363668.1:c.-116G>T,NM_001363668.1:c.-116G>A,NG_189825.1:g.207C>A,NG_189825.1:g.207C>T,NW_018654722.1:g.543426C>A,NW_018654722.1:g.543426C>T,NC_000014.8:g.24711654C>A,NC_000014.8:g.24711654C>T,XM_011536642.3:c.-116G>T,XM_011536642.3:c.-116G>A,XM_011536642.2:c.-116G>T,XM_011536642.2:c.-116G>A,XM_011536642.1:c.-116G>T,XM_011536642.1:c.-116G>A,XM_054332335.1:c.-116G>T,XM_054332335.1:c.-116G>A|SEQ=[C/A/T]|LEN=1|GENE=TINF2:26277	snv		by-frequency,by-alfa,by-cluster	NC_000014.9:24242447:C:A,NC_000014.9:24242447:C:T	Substitution
ENST00000267415_136_219	1184719480	HGVS=NC_000014.9:g.24242457G>A,NC_000014.9:g.24242457G>C,NG_016650.1:g.5218C>T,NG_016650.1:g.5218C>G,NM_012461.3:c.-125C>T,NM_012461.3:c.-125C>G,NM_012461.2:c.-125C>T,NM_012461.2:c.-125C>G,NM_001099274.3:c.-125C>T,NM_001099274.3:c.-125C>G,NM_001099274.2:c.-125C>T,NM_001099274.2:c.-125C>G,NM_001099274.1:c.-125C>T,NM_001099274.1:c.-125C>G,NM_001363668.2:c.-125C>T,NM_001363668.2:c.-125C>G,NM_001363668.1:c.-125C>T,NM_001363668.1:c.-125C>G,NG_189825.1:g.216G>A,NG_189825.1:g.216G>C,NW_018654722.1:g.543435G>A,NW_018654722.1:g.543435G>C,NC_000014.8:g.24711663G>A,NC_000014.8:g.24711663G>C,XM_011536642.3:c.-125C>T,XM_011536642.3:c.-125C>G,XM_011536642.2:c.-125C>T,XM_011536642.2:c.-125C>G,XM_011536642.1:c.-125C>T,XM_011536642.1:c.-125C>G,XM_054332335.1:c.-125C>T,XM_054332335.1:c.-125C>G|SEQ=[G/A/C]|LEN=1|GENE=TINF2:26277	snv		by-frequency,by-alfa,by-cluster	NC_000014.9:24242456:G:A,NC_000014.9:24242456:G:C	Substitution
ENST00000267415_136_219	1174953496	HGVS=NC_000014.9:g.24242441G>A,NG_016650.1:g.5234C>T,NM_012461.3:c.-109C>T,NM_012461.2:c.-109C>T,NM_001099274.3:c.-109C>T,NM_001099274.2:c.-109C>T,NM_001099274.1:c.-109C>T,NM_001363668.2:c.-109C>T,NM_001363668.1:c.-109C>T,NG_189825.1:g.200G>A,NW_018654722.1:g.543419G>A,NC_000014.8:g.24711647G>A,XM_011536642.3:c.-109C>T,XM_011536642.2:c.-109C>T,XM_011536642.1:c.-109C>T,XM_054332335.1:c.-109C>T|SEQ=[G/A]|LEN=1|GENE=TINF2:26277	snv		by-frequency,by-alfa,by-cluster	NC_000014.9:24242440:G:A	Substitution
ENST00000267415_136_219	989647906	HGVS=NC_000014.9:g.24242465C>T,NG_016650.1:g.5210G>A,NM_012461.3:c.-133G>A,NM_012461.2:c.-133G>A,NM_001099274.3:c.-133G>A,NM_001099274.2:c.-133G>A,NM_001099274.1:c.-133G>A,NM_001363668.2:c.-133G>A,NM_001363668.1:c.-133G>A,NG_189825.1:g.224C>T,NW_018654722.1:g.543443C>T,NC_000014.8:g.24711671C>T,XM_011536642.3:c.-133G>A,XM_011536642.2:c.-133G>A,XM_011536642.1:c.-133G>A,XM_054332335.1:c.-133G>A|SEQ=[C/T]|LEN=1|GENE=TINF2:26277	snv		by-frequency,by-alfa,by-cluster	NC_000014.9:24242464:C:T	Substitution
ENST00000267415_136_219	959046163	HGVS=NC_000014.9:g.24242439C>A,NC_000014.9:g.24242439C>G,NG_016650.1:g.5236G>T,NG_016650.1:g.5236G>C,NM_012461.3:c.-107G>T,NM_012461.3:c.-107G>C,NM_012461.2:c.-107G>T,NM_012461.2:c.-107G>C,NM_001099274.3:c.-107G>T,NM_001099274.3:c.-107G>C,NM_001099274.2:c.-107G>T,NM_001099274.2:c.-107G>C,NM_001099274.1:c.-107G>T,NM_001099274.1:c.-107G>C,NM_001363668.2:c.-107G>T,NM_001363668.2:c.-107G>C,NM_001363668.1:c.-107G>T,NM_001363668.1:c.-107G>C,NG_189825.1:g.198C>A,NG_189825.1:g.198C>G,NW_018654722.1:g.543417C>A,NW_018654722.1:g.543417C>G,NC_000014.8:g.24711645C>A,NC_000014.8:g.24711645C>G,XM_011536642.3:c.-107G>T,XM_011536642.3:c.-107G>C,XM_011536642.2:c.-107G>T,XM_011536642.2:c.-107G>C,XM_011536642.1:c.-107G>T,XM_011536642.1:c.-107G>C,XM_054332335.1:c.-107G>T,XM_054332335.1:c.-107G>C|SEQ=[C/A/G]|LEN=1|GENE=TINF2:26277	snv		by-frequency,by-alfa,by-cluster	NC_000014.9:24242438:C:A,NC_000014.9:24242438:C:G	Substitution
ENST00000267415_136_219	895605628	HGVS=NC_000014.9:g.24242475C>T,NG_016650.1:g.5200G>A,NM_012461.3:c.-143G>A,NM_012461.2:c.-143G>A,NM_001099274.3:c.-143G>A,NM_001099274.2:c.-143G>A,NM_001099274.1:c.-143G>A,NM_001363668.2:c.-143G>A,NM_001363668.1:c.-143G>A,NG_189825.1:g.234C>T,NW_018654722.1:g.543453C>T,NC_000014.8:g.24711681C>T,XM_011536642.3:c.-143G>A,XM_011536642.2:c.-143G>A,XM_011536642.1:c.-143G>A,XM_054332335.1:c.-143G>A|SEQ=[C/T]|LEN=1|GENE=TINF2:26277	snv		by-frequency,by-alfa,by-cluster	NC_000014.9:24242474:C:T	Substitution
ENST00000267415_136_219	886050433	HGVS=NC_000014.9:g.24242425A>G,NG_016650.1:g.5250T>C,NM_012461.3:c.-93T>C,NM_012461.2:c.-93T>C,NM_001099274.3:c.-93T>C,NM_001099274.2:c.-93T>C,NM_001099274.1:c.-93T>C,NM_001363668.2:c.-93T>C,NM_001363668.1:c.-93T>C,NG_189825.1:g.184A>G,NW_018654722.1:g.543403A>G,NC_000014.8:g.24711631A>G,XM_011536642.3:c.-93T>C,XM_011536642.2:c.-93T>C,XM_011536642.1:c.-93T>C,XM_054332335.1:c.-93T>C|SEQ=[A/G]|LEN=1|GENE=TINF2:26277	snv	uncertain-significance	by-frequency,by-cluster	NC_000014.9:24242424:A:G	Substitution
ENST00000267415_136_219	569943579	HGVS=NC_000014.9:g.24242454T>C,NG_016650.1:g.5221A>G,NM_012461.3:c.-122A>G,NM_012461.2:c.-122A>G,NM_001099274.3:c.-122A>G,NM_001099274.2:c.-122A>G,NM_001099274.1:c.-122A>G,NM_001363668.2:c.-122A>G,NM_001363668.1:c.-122A>G,NG_189825.1:g.213T>C,NW_018654722.1:g.543432T>C,NC_000014.8:g.24711660T>C,XM_011536642.3:c.-122A>G,XM_011536642.2:c.-122A>G,XM_011536642.1:c.-122A>G,XM_054332335.1:c.-122A>G|SEQ=[T/C]|LEN=1|GENE=TINF2:26277	snv		by-frequency,by-cluster	NC_000014.9:24242453:T:C	Substitution
ENST00000267415_136_219	564211580	HGVS=NC_000014.9:g.24242406T>C,NC_000014.9:g.24242406T>G,NG_016650.1:g.5269A>G,NG_016650.1:g.5269A>C,NM_012461.3:c.-74A>G,NM_012461.3:c.-74A>C,NM_012461.2:c.-74A>G,NM_012461.2:c.-74A>C,NM_001099274.3:c.-74A>G,NM_001099274.3:c.-74A>C,NM_001099274.2:c.-74A>G,NM_001099274.2:c.-74A>C,NM_001099274.1:c.-74A>G,NM_001099274.1:c.-74A>C,NM_001363668.2:c.-74A>G,NM_001363668.2:c.-74A>C,NM_001363668.1:c.-74A>G,NM_001363668.1:c.-74A>C,NG_189825.1:g.165T>C,NG_189825.1:g.165T>G,NW_018654722.1:g.543384T>C,NW_018654722.1:g.543384T>G,NC_000014.8:g.24711612T>C,NC_000014.8:g.24711612T>G,XM_011536642.3:c.-74A>G,XM_011536642.3:c.-74A>C,XM_011536642.2:c.-74A>G,XM_011536642.2:c.-74A>C,XM_011536642.1:c.-74A>G,XM_011536642.1:c.-74A>C,XM_054332335.1:c.-74A>G,XM_054332335.1:c.-74A>C|SEQ=[T/C/G]|LEN=1|GENE=TINF2:26277	snv		by-frequency,by-alfa,by-cluster	NC_000014.9:24242405:T:C,NC_000014.9:24242405:T:G	Substitution
ENST00000267415_136_219	529249924	HGVS=NC_000014.9:g.24242487A>C,NC_000014.9:g.24242487A>G,NG_016650.1:g.5188T>G,NG_016650.1:g.5188T>C,NM_012461.3:c.-155T>G,NM_012461.3:c.-155T>C,NM_012461.2:c.-155T>G,NM_012461.2:c.-155T>C,NM_001099274.3:c.-155T>G,NM_001099274.3:c.-155T>C,NM_001099274.2:c.-155T>G,NM_001099274.2:c.-155T>C,NM_001099274.1:c.-155T>G,NM_001099274.1:c.-155T>C,NM_001363668.2:c.-155T>G,NM_001363668.2:c.-155T>C,NM_001363668.1:c.-155T>G,NM_001363668.1:c.-155T>C,NG_189825.1:g.246A>C,NG_189825.1:g.246A>G,NW_018654722.1:g.543465A>C,NW_018654722.1:g.543465A>G,NC_000014.8:g.24711693A>C,NC_000014.8:g.24711693A>G,XM_011536642.3:c.-155T>G,XM_011536642.3:c.-155T>C,XM_011536642.2:c.-155T>G,XM_011536642.2:c.-155T>C,XM_011536642.1:c.-155T>G,XM_011536642.1:c.-155T>C,XM_054332335.1:c.-155T>G,XM_054332335.1:c.-155T>C|SEQ=[A/C/G]|LEN=1|GENE=TINF2:26277	snv		by-frequency,by-alfa,by-cluster	NC_000014.9:24242486:A:C,NC_000014.9:24242486:A:G	Substitution
ENST00000267415_136_219	45499791	HGVS=NC_000014.9:g.24242429C>G,NG_016650.1:g.5246G>C,NM_012461.3:c.-97G>C,NM_012461.2:c.-97G>C,NM_001099274.3:c.-97G>C,NM_001099274.2:c.-97G>C,NM_001099274.1:c.-97G>C,NM_001363668.2:c.-97G>C,NM_001363668.1:c.-97G>C,NG_189825.1:g.188C>G,NW_018654722.1:g.543407C>G,NC_000014.8:g.24711635C>G,XM_011536642.3:c.-97G>C,XM_011536642.2:c.-97G>C,XM_011536642.1:c.-97G>C,XM_054332335.1:c.-97G>C|SEQ=[C/G]|LEN=1|GENE=TINF2:26277	snv		by-frequency,by-alfa,by-cluster	NC_000014.9:24242428:C:G	Substitution
ENST00000267415_136_219	36124829	HGVS=NC_000014.9:g.24242423G>A,NC_000014.9:g.24242423G>T,NG_016650.1:g.5252C>T,NG_016650.1:g.5252C>A,NM_012461.3:c.-91C>T,NM_012461.3:c.-91C>A,NM_012461.2:c.-91C>T,NM_012461.2:c.-91C>A,NM_001099274.3:c.-91C>T,NM_001099274.3:c.-91C>A,NM_001099274.2:c.-91C>T,NM_001099274.2:c.-91C>A,NM_001099274.1:c.-91C>T,NM_001099274.1:c.-91C>A,NM_001363668.2:c.-91C>T,NM_001363668.2:c.-91C>A,NM_001363668.1:c.-91C>T,NM_001363668.1:c.-91C>A,NG_189825.1:g.182G>A,NG_189825.1:g.182G>T,NW_018654722.1:g.543401G>A,NW_018654722.1:g.543401G>T,NC_000014.8:g.24711629G>A,NC_000014.8:g.24711629G>T,XM_011536642.3:c.-91C>T,XM_011536642.3:c.-91C>A,XM_011536642.2:c.-91C>T,XM_011536642.2:c.-91C>A,XM_011536642.1:c.-91C>T,XM_011536642.1:c.-91C>A,XM_054332335.1:c.-91C>T,XM_054332335.1:c.-91C>A|SEQ=[G/A/T]|LEN=1|GENE=TINF2:26277	snv	benign,likely-benign	by-frequency,by-alfa,by-cluster	NC_000014.9:24242422:G:A,NC_000014.9:24242422:G:T	Substitution
ENST00000267984_339_488	2542701331	HGVS=NC_000015.10:g.81001409G>A,NC_000015.9:g.81293750G>A,NG_052069.1:g.5456G>A,NM_022566.3:c.-863G>A,NM_022566.2:c.-863G>A,NG_192165.1:g.229G>A|SEQ=[G/A]|LEN=1|GENE=TLNRD1:59274	snv		by-frequency	NC_000015.10:81001408:G:A	Substitution
ENST00000267984_339_488	2542701328	HGVS=NC_000015.10:g.81001407G>A,NC_000015.9:g.81293748G>A,NG_052069.1:g.5454G>A,NM_022566.3:c.-865G>A,NM_022566.2:c.-865G>A,NG_192165.1:g.227G>A|SEQ=[G/A]|LEN=1|GENE=TLNRD1:59274	snv		by-frequency	NC_000015.10:81001406:G:A	Substitution
ENST00000267984_339_488	2542701118	HGVS=NC_000015.10:g.81001369C>G,NC_000015.9:g.81293710C>G,NG_052069.1:g.5416C>G,NM_022566.3:c.-903C>G,NM_022566.2:c.-903C>G,NG_192165.1:g.189C>G|SEQ=[C/G]|LEN=1|GENE=TLNRD1:59274	snv		by-frequency	NC_000015.10:81001368:C:G	Substitution
ENST00000267984_339_488	2542701087	HGVS=NC_000015.10:g.81001357C>A,NC_000015.9:g.81293698C>A,NG_052069.1:g.5404C>A,NM_022566.3:c.-915C>A,NM_022566.2:c.-915C>A,NG_192165.1:g.177C>A|SEQ=[C/A]|LEN=1|GENE=TLNRD1:59274	snv			NC_000015.10:81001356:C:A	Substitution
ENST00000267984_339_488	2542700950	HGVS=NC_000015.10:g.81001270del,NC_000015.9:g.81293611del,NG_052069.1:g.5317del,NM_022566.3:c.-1002del,NM_022566.2:c.-1002del,NG_192164.1:g.820del,NG_192165.1:g.90del|SEQ=[G/-]|LEN=4|GENE=TLNRD1:59274	delins		by-frequency	NC_000015.10:81001266:GGGG:GGG	Deletion
ENST00000267984_339_488	2141825961	HGVS=NC_000015.10:g.81001387G>A,NC_000015.9:g.81293728G>A,NG_052069.1:g.5434G>A,NM_022566.3:c.-885G>A,NM_022566.2:c.-885G>A,NG_192165.1:g.207G>A|SEQ=[G/A]|LEN=1|GENE=TLNRD1:59274	snv		by-frequency,by-cluster	NC_000015.10:81001386:G:A	Substitution
ENST00000267984_339_488	2141825957	HGVS=NC_000015.10:g.81001378C>T,NC_000015.9:g.81293719C>T,NG_052069.1:g.5425C>T,NM_022566.3:c.-894C>T,NM_022566.2:c.-894C>T,NG_192165.1:g.198C>T|SEQ=[C/T]|LEN=1|GENE=TLNRD1:59274	snv		by-frequency	NC_000015.10:81001377:C:T	Substitution
ENST00000267984_339_488	2141825928	HGVS=NC_000015.10:g.81001347G>A,NC_000015.9:g.81293688G>A,NG_052069.1:g.5394G>A,NM_022566.3:c.-925G>A,NM_022566.2:c.-925G>A,NG_192165.1:g.167G>A|SEQ=[G/A]|LEN=1|GENE=TLNRD1:59274	snv		by-frequency,by-cluster	NC_000015.10:81001346:G:A	Substitution
ENST00000267984_339_488	2141825897	HGVS=NC_000015.10:g.81001315G>A,NC_000015.9:g.81293656G>A,NG_052069.1:g.5362G>A,NM_022566.3:c.-957G>A,NM_022566.2:c.-957G>A,NG_192164.1:g.865G>A,NG_192165.1:g.135G>A|SEQ=[G/A]|LEN=1|GENE=TLNRD1:59274	snv		by-frequency,by-cluster	NC_000015.10:81001314:G:A	Substitution
ENST00000267984_339_488	2141825887	HGVS=NC_000015.10:g.81001300C>G,NC_000015.9:g.81293641C>G,NG_052069.1:g.5347C>G,NM_022566.3:c.-972C>G,NM_022566.2:c.-972C>G,NG_192164.1:g.850C>G,NG_192165.1:g.120C>G|SEQ=[C/G]|LEN=1|GENE=TLNRD1:59274	snv			NC_000015.10:81001299:C:G	Substitution
ENST00000267984_339_488	2141825881	HGVS=NC_000015.10:g.81001296G>A,NC_000015.9:g.81293637G>A,NG_052069.1:g.5343G>A,NM_022566.3:c.-976G>A,NM_022566.2:c.-976G>A,NG_192164.1:g.846G>A,NG_192165.1:g.116G>A|SEQ=[G/A]|LEN=1|GENE=TLNRD1:59274	snv			NC_000015.10:81001295:G:A	Substitution
ENST00000267984_339_488	2141825879	HGVS=NC_000015.10:g.81001295T>C,NC_000015.9:g.81293636T>C,NG_052069.1:g.5342T>C,NM_022566.3:c.-977T>C,NM_022566.2:c.-977T>C,NG_192164.1:g.845T>C,NG_192165.1:g.115T>C|SEQ=[T/C]|LEN=1|GENE=TLNRD1:59274	snv			NC_000015.10:81001294:T:C	Substitution
ENST00000267984_339_488	1893405350	HGVS=NC_000015.10:g.81001399C>T,NC_000015.9:g.81293740C>T,NG_052069.1:g.5446C>T,NM_022566.3:c.-873C>T,NM_022566.2:c.-873C>T,NG_192165.1:g.219C>T|SEQ=[C/T]|LEN=1|GENE=TLNRD1:59274	snv		by-frequency,by-alfa	NC_000015.10:81001398:C:T	Substitution
ENST00000267984_339_488	1893405130	HGVS=NC_000015.10:g.81001383_81001403del,NC_000015.9:g.81293724_81293744del,NG_052069.1:g.5430_5450del,NM_022566.3:c.-889_-869del,NM_022566.2:c.-889_-869del,NG_192165.1:g.203_223del|SEQ=[CGCCGCGGCGCCGGGCCGCGC/-]|LEN=23|GENE=TLNRD1:59274	delins		by-frequency,by-alfa	NC_000015.10:81001380:GCCGCCGCGGCGCCGGGCCGCGC:GC	Deletion
ENST00000267984_339_488	1893405095	HGVS=NC_000015.10:g.81001379G>A,NC_000015.9:g.81293720G>A,NG_052069.1:g.5426G>A,NM_022566.3:c.-893G>A,NM_022566.2:c.-893G>A,NG_192165.1:g.199G>A|SEQ=[G/A]|LEN=1|GENE=TLNRD1:59274	snv		by-frequency,by-alfa	NC_000015.10:81001378:G:A	Substitution
ENST00000267984_339_488	1893405046	HGVS=NC_000015.10:g.81001372G>A,NC_000015.9:g.81293713G>A,NG_052069.1:g.5419G>A,NM_022566.3:c.-900G>A,NM_022566.2:c.-900G>A,NG_192165.1:g.192G>A|SEQ=[G/A]|LEN=1|GENE=TLNRD1:59274	snv		by-frequency,by-alfa	NC_000015.10:81001371:G:A	Substitution
ENST00000267984_339_488	1893404937	HGVS=NC_000015.10:g.81001364G>A,NC_000015.10:g.81001364G>C,NC_000015.9:g.81293705G>A,NC_000015.9:g.81293705G>C,NG_052069.1:g.5411G>A,NG_052069.1:g.5411G>C,NM_022566.3:c.-908G>A,NM_022566.3:c.-908G>C,NM_022566.2:c.-908G>A,NM_022566.2:c.-908G>C,NG_192165.1:g.184G>A,NG_192165.1:g.184G>C|SEQ=[G/A/C]|LEN=1|GENE=TLNRD1:59274	snv		by-frequency,by-alfa,by-cluster	NC_000015.10:81001363:G:A,NC_000015.10:81001363:G:C	Substitution
ENST00000267984_339_488	1893404896	HGVS=NC_000015.10:g.81001361C>T,NC_000015.9:g.81293702C>T,NG_052069.1:g.5408C>T,NM_022566.3:c.-911C>T,NM_022566.2:c.-911C>T,NG_192165.1:g.181C>T|SEQ=[C/T]|LEN=1|GENE=TLNRD1:59274	snv		by-frequency,by-alfa	NC_000015.10:81001360:C:T	Substitution
ENST00000267984_339_488	1893404868	HGVS=NC_000015.10:g.81001360G>T,NC_000015.9:g.81293701G>T,NG_052069.1:g.5407G>T,NM_022566.3:c.-912G>T,NM_022566.2:c.-912G>T,NG_192165.1:g.180G>T|SEQ=[G/T]|LEN=1|GENE=TLNRD1:59274	snv		by-frequency,by-alfa	NC_000015.10:81001359:G:T	Substitution
ENST00000267984_339_488	1893404824	HGVS=NC_000015.10:g.81001359G>A,NC_000015.9:g.81293700G>A,NG_052069.1:g.5406G>A,NM_022566.3:c.-913G>A,NM_022566.2:c.-913G>A,NG_192165.1:g.179G>A|SEQ=[G/A]|LEN=1|GENE=TLNRD1:59274	snv		by-frequency,by-alfa	NC_000015.10:81001358:G:A	Substitution
ENST00000267984_339_488	1893404666	HGVS=NC_000015.10:g.81001352G>T,NC_000015.9:g.81293693G>T,NG_052069.1:g.5399G>T,NM_022566.3:c.-920G>T,NM_022566.2:c.-920G>T,NG_192165.1:g.172G>T|SEQ=[G/T]|LEN=1|GENE=TLNRD1:59274	snv		by-frequency,by-alfa	NC_000015.10:81001351:G:T	Substitution
ENST00000267984_339_488	1893404587	HGVS=NC_000015.10:g.81001349C>T,NC_000015.9:g.81293690C>T,NG_052069.1:g.5396C>T,NM_022566.3:c.-923C>T,NM_022566.2:c.-923C>T,NG_192165.1:g.169C>T|SEQ=[C/T]|LEN=1|GENE=TLNRD1:59274	snv		by-frequency,by-alfa	NC_000015.10:81001348:C:T	Substitution
ENST00000267984_339_488	1893404544	HGVS=NC_000015.10:g.81001348C>A,NC_000015.9:g.81293689C>A,NG_052069.1:g.5395C>A,NM_022566.3:c.-924C>A,NM_022566.2:c.-924C>A,NG_192165.1:g.168C>A|SEQ=[C/A]|LEN=1|GENE=TLNRD1:59274	snv		by-frequency,by-cluster	NC_000015.10:81001347:C:A	Substitution
ENST00000267984_339_488	1893404499	HGVS=NC_000015.10:g.81001346CGCCGGGC[1],NC_000015.9:g.81293687CGCCGGGC[1],NG_052069.1:g.5393CGCCGGGC[1],NM_022566.3:c.-926CGCCGGGC[1],NM_022566.2:c.-926CGCCGGGC[1],NG_192165.1:g.166CGCCGGGC[1]|SEQ=[CGCCGGGC/-]|LEN=16|GENE=TLNRD1:59274	delins		by-frequency,by-alfa	NC_000015.10:81001345:CGCCGGGCCGCCGGGC:CGCCGGGC	Deletion
ENST00000267984_339_488	1893404342	HGVS=NC_000015.10:g.81001344A>G,NC_000015.9:g.81293685A>G,NG_052069.1:g.5391A>G,NM_022566.3:c.-928A>G,NM_022566.2:c.-928A>G,NG_192165.1:g.164A>G|SEQ=[A/G]|LEN=1|GENE=TLNRD1:59274	snv		by-frequency,by-alfa	NC_000015.10:81001343:A:G	Substitution
ENST00000267984_339_488	1893403793	HGVS=NC_000015.10:g.81001323G>A,NC_000015.9:g.81293664G>A,NG_052069.1:g.5370G>A,NM_022566.3:c.-949G>A,NM_022566.2:c.-949G>A,NG_192164.1:g.873G>A,NG_192165.1:g.143G>A|SEQ=[G/A]|LEN=1|GENE=TLNRD1:59274	snv		by-frequency,by-cluster	NC_000015.10:81001322:G:A	Substitution
ENST00000267984_339_488	1893403651	HGVS=NC_000015.10:g.81001317G>T,NC_000015.9:g.81293658G>T,NG_052069.1:g.5364G>T,NM_022566.3:c.-955G>T,NM_022566.2:c.-955G>T,NG_192164.1:g.867G>T,NG_192165.1:g.137G>T|SEQ=[G/T]|LEN=1|GENE=TLNRD1:59274	snv		by-frequency,by-alfa,by-cluster	NC_000015.10:81001316:G:T	Substitution
ENST00000267984_339_488	1893403550	HGVS=NC_000015.10:g.81001308A>G,NC_000015.9:g.81293649A>G,NG_052069.1:g.5355A>G,NM_022566.3:c.-964A>G,NM_022566.2:c.-964A>G,NG_192164.1:g.858A>G,NG_192165.1:g.128A>G|SEQ=[A/G]|LEN=1|GENE=TLNRD1:59274	snv		by-frequency,by-alfa	NC_000015.10:81001307:A:G	Substitution
ENST00000267984_339_488	1893403406	HGVS=NC_000015.10:g.81001299G>T,NC_000015.9:g.81293640G>T,NG_052069.1:g.5346G>T,NM_022566.3:c.-973G>T,NM_022566.2:c.-973G>T,NG_192164.1:g.849G>T,NG_192165.1:g.119G>T|SEQ=[G/T]|LEN=1|GENE=TLNRD1:59274	snv		by-frequency,by-alfa	NC_000015.10:81001298:G:T	Substitution
ENST00000267984_339_488	1893403329	HGVS=NC_000015.10:g.81001294C>T,NC_000015.9:g.81293635C>T,NG_052069.1:g.5341C>T,NM_022566.3:c.-978C>T,NM_022566.2:c.-978C>T,NG_192164.1:g.844C>T,NG_192165.1:g.114C>T|SEQ=[C/T]|LEN=1|GENE=TLNRD1:59274	snv		by-frequency,by-cluster	NC_000015.10:81001293:C:T	Substitution
ENST00000267984_339_488	1893403259	HGVS=NC_000015.10:g.81001288G>A,NC_000015.10:g.81001288G>C,NC_000015.9:g.81293629G>A,NC_000015.9:g.81293629G>C,NG_052069.1:g.5335G>A,NG_052069.1:g.5335G>C,NM_022566.3:c.-984G>A,NM_022566.3:c.-984G>C,NM_022566.2:c.-984G>A,NM_022566.2:c.-984G>C,NG_192164.1:g.838G>A,NG_192164.1:g.838G>C,NG_192165.1:g.108G>A,NG_192165.1:g.108G>C|SEQ=[G/A/C]|LEN=1|GENE=TLNRD1:59274	snv		by-frequency,by-alfa,by-cluster	NC_000015.10:81001287:G:A,NC_000015.10:81001287:G:C	Substitution
ENST00000267984_339_488	1893403026	HGVS=NC_000015.10:g.81001281C>T,NC_000015.9:g.81293622C>T,NG_052069.1:g.5328C>T,NM_022566.3:c.-991C>T,NM_022566.2:c.-991C>T,NG_192164.1:g.831C>T,NG_192165.1:g.101C>T|SEQ=[C/T]|LEN=1|GENE=TLNRD1:59274	snv		by-frequency,by-alfa	NC_000015.10:81001280:C:T	Substitution
ENST00000267984_339_488	1893402983	HGVS=NC_000015.10:g.81001279C>A,NC_000015.10:g.81001279C>T,NC_000015.9:g.81293620C>A,NC_000015.9:g.81293620C>T,NG_052069.1:g.5326C>A,NG_052069.1:g.5326C>T,NM_022566.3:c.-993C>A,NM_022566.3:c.-993C>T,NM_022566.2:c.-993C>A,NM_022566.2:c.-993C>T,NG_192164.1:g.829C>A,NG_192164.1:g.829C>T,NG_192165.1:g.99C>A,NG_192165.1:g.99C>T|SEQ=[C/A/T]|LEN=1|GENE=TLNRD1:59274	snv		by-frequency,by-alfa,by-cluster	NC_000015.10:81001278:C:A,NC_000015.10:81001278:C:T	Substitution
ENST00000267984_339_488	1893402887	HGVS=NC_000015.10:g.81001274G>A,NC_000015.9:g.81293615G>A,NG_052069.1:g.5321G>A,NM_022566.3:c.-998G>A,NM_022566.2:c.-998G>A,NG_192164.1:g.824G>A,NG_192165.1:g.94G>A|SEQ=[G/A]|LEN=1|GENE=TLNRD1:59274	snv		by-frequency,by-alfa	NC_000015.10:81001273:G:A	Substitution
ENST00000267984_339_488	1893402844	HGVS=NC_000015.10:g.81001273C>T,NC_000015.9:g.81293614C>T,NG_052069.1:g.5320C>T,NM_022566.3:c.-999C>T,NM_022566.2:c.-999C>T,NG_192164.1:g.823C>T,NG_192165.1:g.93C>T|SEQ=[C/T]|LEN=1|GENE=TLNRD1:59274	snv		by-frequency,by-alfa,by-cluster	NC_000015.10:81001272:C:T	Substitution
ENST00000267984_339_488	1893402724	HGVS=NC_000015.10:g.81001268G>C,NC_000015.9:g.81293609G>C,NG_052069.1:g.5315G>C,NM_022566.3:c.-1004G>C,NM_022566.2:c.-1004G>C,NG_192164.1:g.818G>C,NG_192165.1:g.88G>C|SEQ=[G/C]|LEN=1|GENE=TLNRD1:59274	snv		by-frequency,by-alfa	NC_000015.10:81001267:G:C	Substitution
ENST00000267984_339_488	1595890618	HGVS=NC_000015.10:g.81001404T>A,NC_000015.9:g.81293745T>A,NG_052069.1:g.5451T>A,NM_022566.3:c.-868T>A,NM_022566.2:c.-868T>A,NG_192165.1:g.224T>A|SEQ=[T/A]|LEN=1|GENE=TLNRD1:59274	snv		by-frequency	NC_000015.10:81001403:T:A	Substitution
ENST00000267984_339_488	1595890617	HGVS=NC_000015.10:g.81001403C>T,NC_000015.9:g.81293744C>T,NG_052069.1:g.5450C>T,NM_022566.3:c.-869C>T,NM_022566.2:c.-869C>T,NG_192165.1:g.223C>T|SEQ=[C/T]|LEN=1|GENE=TLNRD1:59274	snv		by-frequency,by-alfa	NC_000015.10:81001402:C:T	Substitution
ENST00000267984_339_488	1595890612	HGVS=NC_000015.10:g.81001386C>A,NC_000015.10:g.81001386C>G,NC_000015.10:g.81001386C>T,NC_000015.9:g.81293727C>A,NC_000015.9:g.81293727C>G,NC_000015.9:g.81293727C>T,NG_052069.1:g.5433C>A,NG_052069.1:g.5433C>G,NG_052069.1:g.5433C>T,NM_022566.3:c.-886C>A,NM_022566.3:c.-886C>G,NM_022566.3:c.-886C>T,NM_022566.2:c.-886C>A,NM_022566.2:c.-886C>G,NM_022566.2:c.-886C>T,NG_192165.1:g.206C>A,NG_192165.1:g.206C>G,NG_192165.1:g.206C>T|SEQ=[C/A/G/T]|LEN=1|GENE=TLNRD1:59274	snv		by-frequency,by-alfa,by-cluster	NC_000015.10:81001385:C:A,NC_000015.10:81001385:C:G,NC_000015.10:81001385:C:T	Substitution
ENST00000267984_339_488	1595890601	HGVS=NC_000015.10:g.81001337G>A,NC_000015.10:g.81001337G>C,NC_000015.10:g.81001337G>T,NC_000015.9:g.81293678G>A,NC_000015.9:g.81293678G>C,NC_000015.9:g.81293678G>T,NG_052069.1:g.5384G>A,NG_052069.1:g.5384G>C,NG_052069.1:g.5384G>T,NM_022566.3:c.-935G>A,NM_022566.3:c.-935G>C,NM_022566.3:c.-935G>T,NM_022566.2:c.-935G>A,NM_022566.2:c.-935G>C,NM_022566.2:c.-935G>T,NG_192164.1:g.887G>A,NG_192164.1:g.887G>C,NG_192164.1:g.887G>T,NG_192165.1:g.157G>A,NG_192165.1:g.157G>C,NG_192165.1:g.157G>T|SEQ=[G/A/C/T]|LEN=1|GENE=TLNRD1:59274	snv		by-frequency,by-alfa,by-cluster	NC_000015.10:81001336:G:A,NC_000015.10:81001336:G:C,NC_000015.10:81001336:G:T	Substitution
ENST00000267984_339_488	1486690420	HGVS=NC_000015.10:g.81001282G>A,NC_000015.10:g.81001282G>C,NC_000015.9:g.81293623G>A,NC_000015.9:g.81293623G>C,NG_052069.1:g.5329G>A,NG_052069.1:g.5329G>C,NM_022566.3:c.-990G>A,NM_022566.3:c.-990G>C,NM_022566.2:c.-990G>A,NM_022566.2:c.-990G>C,NG_192164.1:g.832G>A,NG_192164.1:g.832G>C,NG_192165.1:g.102G>A,NG_192165.1:g.102G>C|SEQ=[G/A/C]|LEN=1|GENE=TLNRD1:59274	snv		by-frequency,by-alfa,by-cluster	NC_000015.10:81001281:G:A,NC_000015.10:81001281:G:C	Substitution
ENST00000267984_339_488	1478855970	HGVS=NC_000015.10:g.81001327G>A,NC_000015.9:g.81293668G>A,NG_052069.1:g.5374G>A,NM_022566.3:c.-945G>A,NM_022566.2:c.-945G>A,NG_192164.1:g.877G>A,NG_192165.1:g.147G>A|SEQ=[G/A]|LEN=1|GENE=TLNRD1:59274	snv		by-frequency,by-cluster	NC_000015.10:81001326:G:A	Substitution
ENST00000267984_339_488	1475967509	HGVS=NC_000015.10:g.81001269G>A,NC_000015.9:g.81293610G>A,NG_052069.1:g.5316G>A,NM_022566.3:c.-1003G>A,NM_022566.2:c.-1003G>A,NG_192164.1:g.819G>A,NG_192165.1:g.89G>A|SEQ=[G/A]|LEN=1|GENE=TLNRD1:59274	snv		by-frequency,by-alfa,by-cluster	NC_000015.10:81001268:G:A	Substitution
ENST00000267984_339_488	1473282732	HGVS=NC_000015.10:g.81001339C>T,NC_000015.9:g.81293680C>T,NG_052069.1:g.5386C>T,NM_022566.3:c.-933C>T,NM_022566.2:c.-933C>T,NG_192164.1:g.889C>T,NG_192165.1:g.159C>T|SEQ=[C/T]|LEN=1|GENE=TLNRD1:59274	snv		by-frequency,by-alfa,by-cluster	NC_000015.10:81001338:C:T	Substitution
ENST00000267984_339_488	1468706727	HGVS=NC_000015.10:g.81001333C>G,NC_000015.10:g.81001333C>T,NC_000015.9:g.81293674C>G,NC_000015.9:g.81293674C>T,NG_052069.1:g.5380C>G,NG_052069.1:g.5380C>T,NM_022566.3:c.-939C>G,NM_022566.3:c.-939C>T,NM_022566.2:c.-939C>G,NM_022566.2:c.-939C>T,NG_192164.1:g.883C>G,NG_192164.1:g.883C>T,NG_192165.1:g.153C>G,NG_192165.1:g.153C>T|SEQ=[C/G/T]|LEN=1|GENE=TLNRD1:59274	snv		by-frequency,by-alfa,by-cluster	NC_000015.10:81001332:C:G,NC_000015.10:81001332:C:T	Substitution
ENST00000267984_339_488	1443564444	HGVS=NC_000015.10:g.81001367G>A,NC_000015.9:g.81293708G>A,NG_052069.1:g.5414G>A,NM_022566.3:c.-905G>A,NM_022566.2:c.-905G>A,NG_192165.1:g.187G>A|SEQ=[G/A]|LEN=1|GENE=TLNRD1:59274	snv		by-frequency,by-alfa	NC_000015.10:81001366:G:A	Substitution
ENST00000267984_339_488	1410862698	HGVS=NC_000015.10:g.81001322G>A,NC_000015.9:g.81293663G>A,NG_052069.1:g.5369G>A,NM_022566.3:c.-950G>A,NM_022566.2:c.-950G>A,NG_192164.1:g.872G>A,NG_192165.1:g.142G>A|SEQ=[G/A]|LEN=1|GENE=TLNRD1:59274	snv		by-frequency,by-alfa	NC_000015.10:81001321:G:A	Substitution
ENST00000267984_339_488	1409707139	HGVS=NC_000015.10:g.81001319C>T,NC_000015.9:g.81293660C>T,NG_052069.1:g.5366C>T,NM_022566.3:c.-953C>T,NM_022566.2:c.-953C>T,NG_192164.1:g.869C>T,NG_192165.1:g.139C>T|SEQ=[C/T]|LEN=1|GENE=TLNRD1:59274	snv		by-frequency,by-alfa	NC_000015.10:81001318:C:T	Substitution
ENST00000267984_339_488	1399011813	HGVS=NC_000015.10:g.81001401C>G,NC_000015.10:g.81001401C>T,NC_000015.9:g.81293742C>G,NC_000015.9:g.81293742C>T,NG_052069.1:g.5448C>G,NG_052069.1:g.5448C>T,NM_022566.3:c.-871C>G,NM_022566.3:c.-871C>T,NM_022566.2:c.-871C>G,NM_022566.2:c.-871C>T,NG_192165.1:g.221C>G,NG_192165.1:g.221C>T|SEQ=[C/G/T]|LEN=1|GENE=TLNRD1:59274	snv		by-frequency,by-alfa,by-cluster	NC_000015.10:81001400:C:G,NC_000015.10:81001400:C:T	Substitution
ENST00000267984_339_488	1395459066	HGVS=NC_000015.10:g.81001388C>T,NC_000015.9:g.81293729C>T,NG_052069.1:g.5435C>T,NM_022566.3:c.-884C>T,NM_022566.2:c.-884C>T,NG_192165.1:g.208C>T|SEQ=[C/T]|LEN=1|GENE=TLNRD1:59274	snv		by-frequency,by-alfa,by-cluster	NC_000015.10:81001387:C:T	Substitution
ENST00000267984_339_488	1363530548	HGVS=NC_000015.10:g.81001357_81001401del,NC_000015.9:g.81293698_81293742del,NG_052069.1:g.5404_5448del,NM_022566.3:c.-915_-871del,NM_022566.2:c.-915_-871del,NG_192165.1:g.177_221del|SEQ=[CGGGCGCGCGGTCTGGGAGGGCGTGCCGCCGCGGCGCCGGGCCGC/-]|LEN=57|GENE=TLNRD1:59274	delins		by-frequency,by-alfa,by-cluster	NC_000015.10:81001344:GCGCCGGGCCGCCGGGCGCGCGGTCTGGGAGGGCGTGCCGCCGCGGCGCCGGGCCGC:GCGCCGGGCCGC	Deletion
ENST00000267984_339_488	1362339828	HGVS=NC_000015.10:g.81001353C>A,NC_000015.10:g.81001353C>T,NC_000015.9:g.81293694C>A,NC_000015.9:g.81293694C>T,NG_052069.1:g.5400C>A,NG_052069.1:g.5400C>T,NM_022566.3:c.-919C>A,NM_022566.3:c.-919C>T,NM_022566.2:c.-919C>A,NM_022566.2:c.-919C>T,NG_192165.1:g.173C>A,NG_192165.1:g.173C>T|SEQ=[C/A/T]|LEN=1|GENE=TLNRD1:59274	snv		by-frequency,by-alfa,by-cluster	NC_000015.10:81001352:C:A,NC_000015.10:81001352:C:T	Substitution
ENST00000267984_339_488	1355477100	HGVS=NC_000015.10:g.81001310A>G,NC_000015.9:g.81293651A>G,NG_052069.1:g.5357A>G,NM_022566.3:c.-962A>G,NM_022566.2:c.-962A>G,NG_192164.1:g.860A>G,NG_192165.1:g.130A>G|SEQ=[A/G]|LEN=1|GENE=TLNRD1:59274	snv		by-frequency,by-alfa,by-cluster	NC_000015.10:81001309:A:G	Substitution
ENST00000267984_339_488	1298759757	HGVS=NC_000015.10:g.81001346C>G,NC_000015.10:g.81001346C>T,NC_000015.9:g.81293687C>G,NC_000015.9:g.81293687C>T,NG_052069.1:g.5393C>G,NG_052069.1:g.5393C>T,NM_022566.3:c.-926C>G,NM_022566.3:c.-926C>T,NM_022566.2:c.-926C>G,NM_022566.2:c.-926C>T,NG_192165.1:g.166C>G,NG_192165.1:g.166C>T|SEQ=[C/G/T]|LEN=1|GENE=TLNRD1:59274	snv		by-frequency,by-alfa,by-cluster	NC_000015.10:81001345:C:G,NC_000015.10:81001345:C:T	Substitution
ENST00000267984_339_488	1294169759	HGVS=NC_000015.10:g.81001358G>A,NC_000015.10:g.81001358G>C,NC_000015.9:g.81293699G>A,NC_000015.9:g.81293699G>C,NG_052069.1:g.5405G>A,NG_052069.1:g.5405G>C,NM_022566.3:c.-914G>A,NM_022566.3:c.-914G>C,NM_022566.2:c.-914G>A,NM_022566.2:c.-914G>C,NG_192165.1:g.178G>A,NG_192165.1:g.178G>C|SEQ=[G/A/C]|LEN=1|GENE=TLNRD1:59274	snv		by-frequency,by-alfa,by-cluster	NC_000015.10:81001357:G:A,NC_000015.10:81001357:G:C	Substitution
ENST00000267984_339_488	1287183285	HGVS=NC_000015.10:g.81001314G>A,NC_000015.9:g.81293655G>A,NG_052069.1:g.5361G>A,NM_022566.3:c.-958G>A,NM_022566.2:c.-958G>A,NG_192164.1:g.864G>A,NG_192165.1:g.134G>A|SEQ=[G/A]|LEN=1|GENE=TLNRD1:59274	snv		by-frequency,by-alfa,by-cluster	NC_000015.10:81001313:G:A	Substitution
ENST00000267984_339_488	1282029704	HGVS=NC_000015.10:g.81001400G>C,NC_000015.9:g.81293741G>C,NG_052069.1:g.5447G>C,NM_022566.3:c.-872G>C,NM_022566.2:c.-872G>C,NG_192165.1:g.220G>C|SEQ=[G/C]|LEN=1|GENE=TLNRD1:59274	snv		by-frequency,by-alfa,by-cluster	NC_000015.10:81001399:G:C	Substitution
ENST00000267984_339_488	1281774406	HGVS=NC_000015.10:g.81001366G>A,NC_000015.10:g.81001366G>T,NC_000015.9:g.81293707G>A,NC_000015.9:g.81293707G>T,NG_052069.1:g.5413G>A,NG_052069.1:g.5413G>T,NM_022566.3:c.-906G>A,NM_022566.3:c.-906G>T,NM_022566.2:c.-906G>A,NM_022566.2:c.-906G>T,NG_192165.1:g.186G>A,NG_192165.1:g.186G>T|SEQ=[G/A/T]|LEN=1|GENE=TLNRD1:59274	snv		by-frequency,by-alfa,by-cluster	NC_000015.10:81001365:G:A,NC_000015.10:81001365:G:T	Substitution
ENST00000267984_339_488	1271052811	HGVS=NC_000015.10:g.81001343C>T,NC_000015.9:g.81293684C>T,NG_052069.1:g.5390C>T,NM_022566.3:c.-929C>T,NM_022566.2:c.-929C>T,NG_192165.1:g.163C>T|SEQ=[C/T]|LEN=1|GENE=TLNRD1:59274	snv		by-frequency,by-alfa,by-cluster	NC_000015.10:81001342:C:T	Substitution
ENST00000267984_339_488	1264497875	HGVS=NC_000015.10:g.81001321G>A,NC_000015.10:g.81001321G>T,NC_000015.9:g.81293662G>A,NC_000015.9:g.81293662G>T,NG_052069.1:g.5368G>A,NG_052069.1:g.5368G>T,NM_022566.3:c.-951G>A,NM_022566.3:c.-951G>T,NM_022566.2:c.-951G>A,NM_022566.2:c.-951G>T,NG_192164.1:g.871G>A,NG_192164.1:g.871G>T,NG_192165.1:g.141G>A,NG_192165.1:g.141G>T|SEQ=[G/A/T]|LEN=1|GENE=TLNRD1:59274	snv		by-frequency,by-alfa,by-cluster	NC_000015.10:81001320:G:A,NC_000015.10:81001320:G:T	Substitution
ENST00000267984_339_488	1246614043	HGVS=NC_000015.10:g.81001391C>G,NC_000015.10:g.81001391C>T,NC_000015.9:g.81293732C>G,NC_000015.9:g.81293732C>T,NG_052069.1:g.5438C>G,NG_052069.1:g.5438C>T,NM_022566.3:c.-881C>G,NM_022566.3:c.-881C>T,NM_022566.2:c.-881C>G,NM_022566.2:c.-881C>T,NG_192165.1:g.211C>G,NG_192165.1:g.211C>T|SEQ=[C/G/T]|LEN=1|GENE=TLNRD1:59274	snv		by-frequency,by-alfa,by-cluster	NC_000015.10:81001390:C:G,NC_000015.10:81001390:C:T	Substitution
ENST00000267984_339_488	1204285416	HGVS=NC_000015.10:g.81001287A>C,NC_000015.9:g.81293628A>C,NG_052069.1:g.5334A>C,NM_022566.3:c.-985A>C,NM_022566.2:c.-985A>C,NG_192164.1:g.837A>C,NG_192165.1:g.107A>C|SEQ=[A/C]|LEN=1|GENE=TLNRD1:59274	snv		by-frequency,by-alfa	NC_000015.10:81001286:A:C	Substitution
ENST00000267984_339_488	1191063212	HGVS=NC_000015.10:g.81001329C>T,NC_000015.9:g.81293670C>T,NG_052069.1:g.5376C>T,NM_022566.3:c.-943C>T,NM_022566.2:c.-943C>T,NG_192164.1:g.879C>T,NG_192165.1:g.149C>T|SEQ=[C/T]|LEN=1|GENE=TLNRD1:59274	snv		by-frequency,by-alfa,by-cluster	NC_000015.10:81001328:C:T	Substitution
ENST00000267984_339_488	1162977168	HGVS=NC_000015.10:g.81001326G>A,NC_000015.9:g.81293667G>A,NG_052069.1:g.5373G>A,NM_022566.3:c.-946G>A,NM_022566.2:c.-946G>A,NG_192164.1:g.876G>A,NG_192165.1:g.146G>A|SEQ=[G/A]|LEN=1|GENE=TLNRD1:59274	snv		by-frequency,by-alfa,by-cluster	NC_000015.10:81001325:G:A	Substitution
ENST00000267984_339_488	1047223697	HGVS=NC_000015.10:g.81001384G>A,NC_000015.10:g.81001384G>T,NC_000015.9:g.81293725G>A,NC_000015.9:g.81293725G>T,NG_052069.1:g.5431G>A,NG_052069.1:g.5431G>T,NM_022566.3:c.-888G>A,NM_022566.3:c.-888G>T,NM_022566.2:c.-888G>A,NM_022566.2:c.-888G>T,NG_192165.1:g.204G>A,NG_192165.1:g.204G>T|SEQ=[G/A/T]|LEN=1|GENE=TLNRD1:59274	snv		by-frequency,by-alfa,by-cluster	NC_000015.10:81001383:G:A,NC_000015.10:81001383:G:T	Substitution
ENST00000267984_339_488	1042529340	HGVS=NC_000015.10:g.81001307C>A,NC_000015.10:g.81001307C>T,NC_000015.9:g.81293648C>A,NC_000015.9:g.81293648C>T,NG_052069.1:g.5354C>A,NG_052069.1:g.5354C>T,NM_022566.3:c.-965C>A,NM_022566.3:c.-965C>T,NM_022566.2:c.-965C>A,NM_022566.2:c.-965C>T,NG_192164.1:g.857C>A,NG_192164.1:g.857C>T,NG_192165.1:g.127C>A,NG_192165.1:g.127C>T|SEQ=[C/A/T]|LEN=1|GENE=TLNRD1:59274	snv		by-frequency,by-alfa,by-cluster	NC_000015.10:81001306:C:A,NC_000015.10:81001306:C:T	Substitution
ENST00000267984_339_488	1020747179	HGVS=NC_000015.10:g.81001332dup,NC_000015.9:g.81293673dup,NG_052069.1:g.5379dup,NM_022566.3:c.-940dup,NM_022566.2:c.-940dup,NG_192164.1:g.882dup,NG_192165.1:g.152dup|SEQ=[-/G]|LEN=1|GENE=TLNRD1:59274	delins		by-frequency,by-alfa,by-cluster	NC_000015.10:81001331:G:GG	Insertion
ENST00000267984_339_488	987980096	HGVS=NC_000015.10:g.81001324A>G,NC_000015.9:g.81293665A>G,NG_052069.1:g.5371A>G,NM_022566.3:c.-948A>G,NM_022566.2:c.-948A>G,NG_192164.1:g.874A>G,NG_192165.1:g.144A>G|SEQ=[A/G]|LEN=1|GENE=TLNRD1:59274	snv		by-frequency,by-alfa,by-cluster	NC_000015.10:81001323:A:G	Substitution
ENST00000267984_339_488	987197719	HGVS=NC_000015.10:g.81001341G>A,NC_000015.10:g.81001341G>C,NC_000015.10:g.81001341G>T,NC_000015.9:g.81293682G>A,NC_000015.9:g.81293682G>C,NC_000015.9:g.81293682G>T,NG_052069.1:g.5388G>A,NG_052069.1:g.5388G>C,NG_052069.1:g.5388G>T,NM_022566.3:c.-931G>A,NM_022566.3:c.-931G>C,NM_022566.3:c.-931G>T,NM_022566.2:c.-931G>A,NM_022566.2:c.-931G>C,NM_022566.2:c.-931G>T,NG_192165.1:g.161G>A,NG_192165.1:g.161G>C,NG_192165.1:g.161G>T|SEQ=[G/A/C/T]|LEN=1|GENE=TLNRD1:59274	snv		by-frequency,by-alfa,by-cluster	NC_000015.10:81001340:G:A,NC_000015.10:81001340:G:C,NC_000015.10:81001340:G:T	Substitution
ENST00000267984_339_488	985348821	HGVS=NC_000015.10:g.81001270G>A,NC_000015.10:g.81001270G>C,NC_000015.9:g.81293611G>A,NC_000015.9:g.81293611G>C,NG_052069.1:g.5317G>A,NG_052069.1:g.5317G>C,NM_022566.3:c.-1002G>A,NM_022566.3:c.-1002G>C,NM_022566.2:c.-1002G>A,NM_022566.2:c.-1002G>C,NG_192164.1:g.820G>A,NG_192164.1:g.820G>C,NG_192165.1:g.90G>A,NG_192165.1:g.90G>C|SEQ=[G/A/C]|LEN=1|GENE=TLNRD1:59274	snv		by-frequency,by-alfa,by-cluster	NC_000015.10:81001269:G:A,NC_000015.10:81001269:G:C	Substitution
ENST00000267984_339_488	975611814	HGVS=NC_000015.10:g.81001350G>A,NC_000015.10:g.81001350G>C,NC_000015.9:g.81293691G>A,NC_000015.9:g.81293691G>C,NG_052069.1:g.5397G>A,NG_052069.1:g.5397G>C,NM_022566.3:c.-922G>A,NM_022566.3:c.-922G>C,NM_022566.2:c.-922G>A,NM_022566.2:c.-922G>C,NG_192165.1:g.170G>A,NG_192165.1:g.170G>C|SEQ=[G/A/C]|LEN=1|GENE=TLNRD1:59274	snv		by-frequency,by-alfa,by-cluster	NC_000015.10:81001349:G:A,NC_000015.10:81001349:G:C	Substitution
ENST00000267984_339_488	957835127	HGVS=NC_000015.10:g.81001297C>T,NC_000015.9:g.81293638C>T,NG_052069.1:g.5344C>T,NM_022566.3:c.-975C>T,NM_022566.2:c.-975C>T,NG_192164.1:g.847C>T,NG_192165.1:g.117C>T|SEQ=[C/T]|LEN=1|GENE=TLNRD1:59274	snv		by-frequency,by-alfa,by-cluster	NC_000015.10:81001296:C:T	Substitution
ENST00000267984_339_488	946439426	HGVS=NC_000015.10:g.81001302G>A,NC_000015.10:g.81001302G>T,NC_000015.9:g.81293643G>A,NC_000015.9:g.81293643G>T,NG_052069.1:g.5349G>A,NG_052069.1:g.5349G>T,NM_022566.3:c.-970G>A,NM_022566.3:c.-970G>T,NM_022566.2:c.-970G>A,NM_022566.2:c.-970G>T,NG_192164.1:g.852G>A,NG_192164.1:g.852G>T,NG_192165.1:g.122G>A,NG_192165.1:g.122G>T|SEQ=[G/A/T]|LEN=1|GENE=TLNRD1:59274	snv		by-frequency,by-alfa,by-cluster	NC_000015.10:81001301:G:A,NC_000015.10:81001301:G:T	Substitution
ENST00000267984_339_488	942925528	HGVS=NC_000015.10:g.81001345G>A,NC_000015.9:g.81293686G>A,NG_052069.1:g.5392G>A,NM_022566.3:c.-927G>A,NM_022566.2:c.-927G>A,NG_192165.1:g.165G>A|SEQ=[G/A]|LEN=1|GENE=TLNRD1:59274	snv		by-frequency,by-alfa,by-cluster	NC_000015.10:81001344:G:A	Substitution
ENST00000267984_339_488	932548469	HGVS=NC_000015.10:g.81001266C>G,NC_000015.10:g.81001266C>T,NC_000015.9:g.81293607C>G,NC_000015.9:g.81293607C>T,NG_052069.1:g.5313C>G,NG_052069.1:g.5313C>T,NM_022566.3:c.-1006C>G,NM_022566.3:c.-1006C>T,NM_022566.2:c.-1006C>G,NM_022566.2:c.-1006C>T,NG_192164.1:g.816C>G,NG_192164.1:g.816C>T,NG_192165.1:g.86C>G,NG_192165.1:g.86C>T|SEQ=[C/G/T]|LEN=1|GENE=TLNRD1:59274	snv		by-frequency,by-alfa,by-cluster	NC_000015.10:81001265:C:G,NC_000015.10:81001265:C:T	Substitution
ENST00000267984_339_488	931449033	HGVS=NC_000015.10:g.81001381G>A,NC_000015.9:g.81293722G>A,NG_052069.1:g.5428G>A,NM_022566.3:c.-891G>A,NM_022566.2:c.-891G>A,NG_192165.1:g.201G>A|SEQ=[G/A]|LEN=1|GENE=TLNRD1:59274	snv		by-frequency,by-alfa,by-cluster	NC_000015.10:81001380:G:A	Substitution
ENST00000267984_339_488	914877085	HGVS=NC_000015.10:g.81001301G>A,NC_000015.10:g.81001301G>T,NC_000015.9:g.81293642G>A,NC_000015.9:g.81293642G>T,NG_052069.1:g.5348G>A,NG_052069.1:g.5348G>T,NM_022566.3:c.-971G>A,NM_022566.3:c.-971G>T,NM_022566.2:c.-971G>A,NM_022566.2:c.-971G>T,NG_192164.1:g.851G>A,NG_192164.1:g.851G>T,NG_192165.1:g.121G>A,NG_192165.1:g.121G>T|SEQ=[G/A/T]|LEN=1|GENE=TLNRD1:59274	snv		by-frequency,by-alfa,by-cluster	NC_000015.10:81001300:G:A,NC_000015.10:81001300:G:T	Substitution
ENST00000267984_339_488	912591738	HGVS=NC_000015.10:g.81001342C>A,NC_000015.10:g.81001342C>G,NC_000015.9:g.81293683C>A,NC_000015.9:g.81293683C>G,NG_052069.1:g.5389C>A,NG_052069.1:g.5389C>G,NM_022566.3:c.-930C>A,NM_022566.3:c.-930C>G,NM_022566.2:c.-930C>A,NM_022566.2:c.-930C>G,NG_192165.1:g.162C>A,NG_192165.1:g.162C>G|SEQ=[C/A/G]|LEN=1|GENE=TLNRD1:59274	snv		by-frequency,by-alfa,by-cluster	NC_000015.10:81001341:C:A,NC_000015.10:81001341:C:G	Substitution
ENST00000267984_339_488	866119200	HGVS=NC_000015.10:g.81001332G>C,NC_000015.9:g.81293673G>C,NG_052069.1:g.5379G>C,NM_022566.3:c.-940G>C,NM_022566.2:c.-940G>C,NG_192164.1:g.882G>C,NG_192165.1:g.152G>C|SEQ=[G/C]|LEN=1|GENE=TLNRD1:59274	snv		by-frequency,by-alfa,by-cluster	NC_000015.10:81001331:G:C	Substitution
ENST00000267984_339_488	569133565	HGVS=NC_000015.10:g.81001286G>A,NC_000015.10:g.81001286G>C,NC_000015.9:g.81293627G>A,NC_000015.9:g.81293627G>C,NG_052069.1:g.5333G>A,NG_052069.1:g.5333G>C,NM_022566.3:c.-986G>A,NM_022566.3:c.-986G>C,NM_022566.2:c.-986G>A,NM_022566.2:c.-986G>C,NG_192164.1:g.836G>A,NG_192164.1:g.836G>C,NG_192165.1:g.106G>A,NG_192165.1:g.106G>C|SEQ=[G/A/C]|LEN=1|GENE=TLNRD1:59274	snv		by-frequency,by-alfa,by-cluster	NC_000015.10:81001285:G:A,NC_000015.10:81001285:G:C	Substitution
ENST00000267984_339_488	549315728	HGVS=NC_000015.10:g.81001276G>A,NC_000015.10:g.81001276G>C,NC_000015.9:g.81293617G>A,NC_000015.9:g.81293617G>C,NG_052069.1:g.5323G>A,NG_052069.1:g.5323G>C,NM_022566.3:c.-996G>A,NM_022566.3:c.-996G>C,NM_022566.2:c.-996G>A,NM_022566.2:c.-996G>C,NG_192164.1:g.826G>A,NG_192164.1:g.826G>C,NG_192165.1:g.96G>A,NG_192165.1:g.96G>C|SEQ=[G/A/C]|LEN=1|GENE=TLNRD1:59274	snv		by-frequency,by-alfa,by-cluster	NC_000015.10:81001275:G:A,NC_000015.10:81001275:G:C	Substitution
ENST00000267984_339_488	141417718	HGVS=NC_000015.10:g.81001354C>T,NC_000015.9:g.81293695C>T,NG_052069.1:g.5401C>T,NM_022566.3:c.-918C>T,NM_022566.2:c.-918C>T,NG_192165.1:g.174C>T|SEQ=[C/T]|LEN=1|GENE=TLNRD1:59274	snv		by-frequency,by-alfa,by-cluster	NC_000015.10:81001353:C:T	Substitution
ENST00000268124_197_268	2509278938	HGVS=NC_000015.10:g.89333893GCCT[1],NC_000015.9:g.89877124GCCT[1],NG_008218.2:g.5897GGCA[1],NM_002693.3:c.-145GGCA[1],NM_002693.2:c.-145GGCA[1],NM_001126131.2:c.-145GGCA[1],NM_001126131.1:c.-145GGCA[1],NM_001406557.1:c.-90GGCA[1]|SEQ=[GCCT/-]|LEN=9|GENE=POLG:5428	delins		by-frequency	NC_000015.10:89333891:TGCCTGCCT:TGCCT	Deletion
ENST00000268124_197_268	2509278930	HGVS=NC_000015.10:g.89333891A>C,NC_000015.9:g.89877122A>C,NG_008218.2:g.5905T>G,NM_002693.3:c.-137T>G,NM_002693.2:c.-137T>G,NM_001126131.2:c.-137T>G,NM_001126131.1:c.-137T>G,NM_001406557.1:c.-82T>G|SEQ=[A/C]|LEN=1|GENE=POLG:5428	snv		by-frequency	NC_000015.10:89333890:A:C	Substitution
ENST00000268124_197_268	2509278928	HGVS=NC_000015.10:g.89333890C>T,NC_000015.9:g.89877121C>T,NG_008218.2:g.5906G>A,NM_002693.3:c.-136G>A,NM_002693.2:c.-136G>A,NM_001126131.2:c.-136G>A,NM_001126131.1:c.-136G>A,NM_001406557.1:c.-81G>A|SEQ=[C/T]|LEN=1|GENE=POLG:5428	snv		by-frequency	NC_000015.10:89333889:C:T	Substitution
ENST00000268124_197_268	2509278923	HGVS=NC_000015.10:g.89333888A>C,NC_000015.9:g.89877119A>C,NG_008218.2:g.5908T>G,NM_002693.3:c.-134T>G,NM_002693.2:c.-134T>G,NM_001126131.2:c.-134T>G,NM_001126131.1:c.-134T>G,NM_001406557.1:c.-79T>G|SEQ=[A/C]|LEN=1|GENE=POLG:5428	snv		by-frequency	NC_000015.10:89333887:A:C	Substitution
ENST00000268124_197_268	2509278905	HGVS=NC_000015.10:g.89333881G>A,NC_000015.10:g.89333881G>C,NC_000015.9:g.89877112G>A,NC_000015.9:g.89877112G>C,NG_008218.2:g.5915C>T,NG_008218.2:g.5915C>G,NM_002693.3:c.-127C>T,NM_002693.3:c.-127C>G,NM_002693.2:c.-127C>T,NM_002693.2:c.-127C>G,NM_001126131.2:c.-127C>T,NM_001126131.2:c.-127C>G,NM_001126131.1:c.-127C>T,NM_001126131.1:c.-127C>G,NM_001406557.1:c.-72C>T,NM_001406557.1:c.-72C>G|SEQ=[G/A/C]|LEN=1|GENE=POLG:5428	snv		by-cluster	NC_000015.10:89333880:G:A,NC_000015.10:89333880:G:C	Substitution
ENST00000268124_197_268	2509278885	HGVS=NC_000015.10:g.89333874G>A,NC_000015.9:g.89877105G>A,NG_008218.2:g.5922C>T,NM_002693.3:c.-120C>T,NM_002693.2:c.-120C>T,NM_001126131.2:c.-120C>T,NM_001126131.1:c.-120C>T,NM_001406557.1:c.-65C>T|SEQ=[G/A]|LEN=1|GENE=POLG:5428	snv		by-frequency	NC_000015.10:89333873:G:A	Substitution
ENST00000268124_197_268	2509278847	HGVS=NC_000015.10:g.89333867C>G,NC_000015.9:g.89877098C>G,NG_008218.2:g.5929G>C,NM_002693.3:c.-113G>C,NM_002693.2:c.-113G>C,NM_001126131.2:c.-113G>C,NM_001126131.1:c.-113G>C,NM_001406557.1:c.-58G>C|SEQ=[C/G]|LEN=1|GENE=POLG:5428	snv		by-frequency	NC_000015.10:89333866:C:G	Substitution
ENST00000268124_197_268	2509278843	HGVS=NC_000015.10:g.89333866T>A,NC_000015.10:g.89333866T>C,NC_000015.9:g.89877097T>A,NC_000015.9:g.89877097T>C,NG_008218.2:g.5930A>T,NG_008218.2:g.5930A>G,NM_002693.3:c.-112A>T,NM_002693.3:c.-112A>G,NM_002693.2:c.-112A>T,NM_002693.2:c.-112A>G,NM_001126131.2:c.-112A>T,NM_001126131.2:c.-112A>G,NM_001126131.1:c.-112A>T,NM_001126131.1:c.-112A>G,NM_001406557.1:c.-57A>T,NM_001406557.1:c.-57A>G|SEQ=[T/A/C]|LEN=1|GENE=POLG:5428	snv		by-cluster	NC_000015.10:89333865:T:A,NC_000015.10:89333865:T:C	Substitution
ENST00000268124_197_268	2509278833	HGVS=NC_000015.10:g.89333865_89333869del,NC_000015.9:g.89877096_89877100del,NG_008218.2:g.5929_5933del,NM_002693.3:c.-113_-109del,NM_002693.2:c.-113_-109del,NM_001126131.2:c.-113_-109del,NM_001126131.1:c.-113_-109del,NM_001406557.1:c.-58_-54del|SEQ=[CTCCT/-]|LEN=7|GENE=POLG:5428	delins		by-frequency	NC_000015.10:89333862:CTCTCCT:CT	Deletion
ENST00000268124_197_268	2509278828	HGVS=NC_000015.10:g.89333863C>G,NC_000015.9:g.89877094C>G,NG_008218.2:g.5933G>C,NM_002693.3:c.-109G>C,NM_002693.2:c.-109G>C,NM_001126131.2:c.-109G>C,NM_001126131.1:c.-109G>C,NM_001406557.1:c.-54G>C|SEQ=[C/G]|LEN=1|GENE=POLG:5428	snv		by-frequency	NC_000015.10:89333862:C:G	Substitution
ENST00000268124_197_268	2509278827	HGVS=NC_000015.10:g.89333862del,NC_000015.9:g.89877093del,NG_008218.2:g.5934del,NM_002693.3:c.-108del,NM_002693.2:c.-108del,NM_001126131.2:c.-108del,NM_001126131.1:c.-108del,NM_001406557.1:c.-53del|SEQ=[G/-]|LEN=1|GENE=POLG:5428	del		by-frequency	NC_000015.10:89333861:G:	Deletion
ENST00000268124_197_268	2509278821	HGVS=NC_000015.10:g.89333862G>A,NC_000015.9:g.89877093G>A,NG_008218.2:g.5934C>T,NM_002693.3:c.-108C>T,NM_002693.2:c.-108C>T,NM_001126131.2:c.-108C>T,NM_001126131.1:c.-108C>T,NM_001406557.1:c.-53C>T|SEQ=[G/A]|LEN=1|GENE=POLG:5428	snv		by-frequency	NC_000015.10:89333861:G:A	Substitution
ENST00000268124_197_268	2509278812	HGVS=NC_000015.10:g.89333861T>C,NC_000015.9:g.89877092T>C,NG_008218.2:g.5935A>G,NM_002693.3:c.-107A>G,NM_002693.2:c.-107A>G,NM_001126131.2:c.-107A>G,NM_001126131.1:c.-107A>G,NM_001406557.1:c.-52A>G|SEQ=[T/C]|LEN=1|GENE=POLG:5428	snv		by-frequency	NC_000015.10:89333860:T:C	Substitution
ENST00000268124_197_268	2509278807	HGVS=NC_000015.10:g.89333862_89333864del,NC_000015.9:g.89877093_89877095del,NG_008218.2:g.5934_5936del,NM_002693.3:c.-108_-106del,NM_002693.2:c.-108_-106del,NM_001126131.2:c.-108_-106del,NM_001126131.1:c.-108_-106del,NM_001406557.1:c.-53_-51del|SEQ=[GCT/-]|LEN=5|GENE=POLG:5428	delins		by-frequency	NC_000015.10:89333859:CTGCT:CT	Deletion
ENST00000268124_197_268	2509278802	HGVS=NC_000015.10:g.89333858C>A,NC_000015.10:g.89333858C>G,NC_000015.9:g.89877089C>A,NC_000015.9:g.89877089C>G,NG_008218.2:g.5938G>T,NG_008218.2:g.5938G>C,NM_002693.3:c.-104G>T,NM_002693.3:c.-104G>C,NM_002693.2:c.-104G>T,NM_002693.2:c.-104G>C,NM_001126131.2:c.-104G>T,NM_001126131.2:c.-104G>C,NM_001126131.1:c.-104G>T,NM_001126131.1:c.-104G>C,NM_001406557.1:c.-49G>T,NM_001406557.1:c.-49G>C|SEQ=[C/A/G]|LEN=1|GENE=POLG:5428	snv		by-cluster	NC_000015.10:89333857:C:A,NC_000015.10:89333857:C:G	Substitution
ENST00000268124_197_268	2509278796	HGVS=NC_000015.10:g.89333857T>C,NC_000015.9:g.89877088T>C,NG_008218.2:g.5939A>G,NM_002693.3:c.-103A>G,NM_002693.2:c.-103A>G,NM_001126131.2:c.-103A>G,NM_001126131.1:c.-103A>G,NM_001406557.1:c.-48A>G|SEQ=[T/C]|LEN=1|GENE=POLG:5428	snv		by-frequency	NC_000015.10:89333856:T:C	Substitution
ENST00000268124_197_268	2509278781	HGVS=NC_000015.10:g.89333852T>A,NC_000015.9:g.89877083T>A,NG_008218.2:g.5944A>T,NM_002693.3:c.-98A>T,NM_002693.2:c.-98A>T,NM_001126131.2:c.-98A>T,NM_001126131.1:c.-98A>T,NM_001406557.1:c.-43A>T|SEQ=[T/A]|LEN=1|GENE=POLG:5428	snv		by-frequency	NC_000015.10:89333851:T:A	Substitution
ENST00000268124_197_268	2509278773	HGVS=NC_000015.10:g.89333854_89333858del,NC_000015.9:g.89877085_89877089del,NG_008218.2:g.5941_5945del,NM_002693.3:c.-101_-97del,NM_002693.2:c.-101_-97del,NM_001126131.2:c.-101_-97del,NM_001126131.1:c.-101_-97del,NM_001406557.1:c.-46_-42del|SEQ=[CTGTC/-]|LEN=8|GENE=POLG:5428	delins		by-frequency	NC_000015.10:89333850:GTCCTGTC:GTC	Deletion
ENST00000268124_197_268	2509278759	HGVS=NC_000015.10:g.89333849A>T,NC_000015.9:g.89877080A>T,NG_008218.2:g.5947T>A,NM_002693.3:c.-95T>A,NM_002693.2:c.-95T>A,NM_001126131.2:c.-95T>A,NM_001126131.1:c.-95T>A,NM_001406557.1:c.-40T>A|SEQ=[A/T]|LEN=1|GENE=POLG:5428	snv		by-frequency	NC_000015.10:89333848:A:T	Substitution
ENST00000268124_197_268	2509278750	HGVS=NC_000015.10:g.89333847AC[1],NC_000015.9:g.89877078AC[1],NG_008218.2:g.5946GT[1],NM_002693.3:c.-96GT[1],NM_002693.2:c.-96GT[1],NM_001126131.2:c.-96GT[1],NM_001126131.1:c.-96GT[1],NM_001406557.1:c.-41GT[1]|SEQ=[AC/-]|LEN=4|GENE=POLG:5428	delins		by-frequency	NC_000015.10:89333846:ACAC:AC	Deletion
ENST00000268124_197_268	2509278744	HGVS=NC_000015.10:g.89333846G>C,NC_000015.10:g.89333846G>T,NC_000015.9:g.89877077G>C,NC_000015.9:g.89877077G>T,NG_008218.2:g.5950C>G,NG_008218.2:g.5950C>A,NM_002693.3:c.-92C>G,NM_002693.3:c.-92C>A,NM_002693.2:c.-92C>G,NM_002693.2:c.-92C>A,NM_001126131.2:c.-92C>G,NM_001126131.2:c.-92C>A,NM_001126131.1:c.-92C>G,NM_001126131.1:c.-92C>A,NM_001406557.1:c.-37C>G,NM_001406557.1:c.-37C>A|SEQ=[G/C/T]|LEN=1|GENE=POLG:5428	snv		by-cluster	NC_000015.10:89333845:G:C,NC_000015.10:89333845:G:T	Substitution
ENST00000268124_197_268	2509278727	HGVS=NC_000015.10:g.89333842G>A,NC_000015.10:g.89333842G>T,NC_000015.9:g.89877073G>A,NC_000015.9:g.89877073G>T,NG_008218.2:g.5954C>T,NG_008218.2:g.5954C>A,NM_002693.3:c.-88C>T,NM_002693.3:c.-88C>A,NM_002693.2:c.-88C>T,NM_002693.2:c.-88C>A,NM_001126131.2:c.-88C>T,NM_001126131.2:c.-88C>A,NM_001126131.1:c.-88C>T,NM_001126131.1:c.-88C>A,NM_001406557.1:c.-33C>T,NM_001406557.1:c.-33C>A|SEQ=[G/A/T]|LEN=1|GENE=POLG:5428	snv		by-cluster	NC_000015.10:89333841:G:A,NC_000015.10:89333841:G:T	Substitution
ENST00000268124_197_268	2509278720	HGVS=NC_000015.10:g.89333840GA[2],NC_000015.10:g.89333840GA[3],NC_000015.9:g.89877071GA[2],NC_000015.9:g.89877071GA[3],NG_008218.2:g.5949TC[2],NG_008218.2:g.5949TC[3],NM_002693.3:c.-93TC[2],NM_002693.3:c.-93TC[3],NM_002693.2:c.-93TC[2],NM_002693.2:c.-93TC[3],NM_001126131.2:c.-93TC[2],NM_001126131.2:c.-93TC[3],NM_001126131.1:c.-93TC[2],NM_001126131.1:c.-93TC[3],NM_001406557.1:c.-38TC[2],NM_001406557.1:c.-38TC[3]|SEQ=[GAGA/-/GA]|LEN=8|GENE=POLG:5428	delins		by-frequency,by-cluster	NC_000015.10:89333839:GAGAGAGA:GAGA,NC_000015.10:89333839:GAGAGAGA:GAGAGA	Deletion
ENST00000268124_197_268	2509278715	HGVS=NC_000015.10:g.89333839_89333840insTCTCTCTCCAC,NC_000015.9:g.89877070_89877071insTCTCTCTCCAC,NG_008218.2:g.5956_5957insGTGGAGAGAGA,NM_002693.3:c.-86_-85insGTGGAGAGAGA,NM_002693.2:c.-86_-85insGTGGAGAGAGA,NM_001126131.2:c.-86_-85insGTGGAGAGAGA,NM_001126131.1:c.-86_-85insGTGGAGAGAGA,NM_001406557.1:c.-31_-30insGTGGAGAGAGA|SEQ=[-/TCTCTCTCCAC]|LEN=0|GENE=POLG:5428	ins		by-frequency	NC_000015.10:89333839::TCTCTCTCCAC	Insertion
ENST00000268124_197_268	2509278708	HGVS=NC_000015.10:g.89333838T>C,NC_000015.9:g.89877069T>C,NG_008218.2:g.5958A>G,NM_002693.3:c.-84A>G,NM_002693.2:c.-84A>G,NM_001126131.2:c.-84A>G,NM_001126131.1:c.-84A>G,NM_001406557.1:c.-29A>G|SEQ=[T/C]|LEN=1|GENE=POLG:5428	snv		by-frequency	NC_000015.10:89333837:T:C	Substitution
ENST00000268124_197_268	2509278672	HGVS=NC_000015.10:g.89333825T>C,NC_000015.9:g.89877056T>C,NG_008218.2:g.5971A>G,NM_002693.3:c.-71A>G,NM_002693.2:c.-71A>G,NM_001126131.2:c.-71A>G,NM_001126131.1:c.-71A>G,NM_001406557.1:c.-16A>G|SEQ=[T/C]|LEN=1|GENE=POLG:5428	snv		by-frequency	NC_000015.10:89333824:T:C	Substitution
ENST00000268124_197_268	2509278669	HGVS=NC_000015.10:g.89333824C>A,NC_000015.9:g.89877055C>A,NG_008218.2:g.5972G>T,NM_002693.3:c.-70G>T,NM_002693.2:c.-70G>T,NM_001126131.2:c.-70G>T,NM_001126131.1:c.-70G>T,NM_001406557.1:c.-15G>T|SEQ=[C/A]|LEN=1|GENE=POLG:5428	snv		by-frequency	NC_000015.10:89333823:C:A	Substitution
ENST00000268124_197_268	2055634598	HGVS=NC_000015.10:g.89333887G>T,NC_000015.9:g.89877118G>T,NG_008218.2:g.5909C>A,NM_002693.3:c.-133C>A,NM_002693.2:c.-133C>A,NM_001126131.2:c.-133C>A,NM_001126131.1:c.-133C>A,NM_001406557.1:c.-78C>A|SEQ=[G/T]|LEN=1|GENE=POLG:5428	snv		by-frequency,by-alfa,by-cluster	NC_000015.10:89333886:G:T	Substitution
ENST00000268124_197_268	2055634537	HGVS=NC_000015.10:g.89333882G>C,NC_000015.9:g.89877113G>C,NG_008218.2:g.5914C>G,NM_002693.3:c.-128C>G,NM_002693.2:c.-128C>G,NM_001126131.2:c.-128C>G,NM_001126131.1:c.-128C>G,NM_001406557.1:c.-73C>G|SEQ=[G/C]|LEN=1|GENE=POLG:5428	snv		by-frequency,by-alfa,by-cluster	NC_000015.10:89333881:G:C	Substitution
ENST00000268124_197_268	2055634455	HGVS=NC_000015.10:g.89333873A>G,NC_000015.9:g.89877104A>G,NG_008218.2:g.5923T>C,NM_002693.3:c.-119T>C,NM_002693.2:c.-119T>C,NM_001126131.2:c.-119T>C,NM_001126131.1:c.-119T>C,NM_001406557.1:c.-64T>C|SEQ=[A/G]|LEN=1|GENE=POLG:5428	snv		by-frequency,by-alfa,by-cluster	NC_000015.10:89333872:A:G	Substitution
ENST00000268124_197_268	2055634382	HGVS=NC_000015.10:g.89333871T>C,NC_000015.9:g.89877102T>C,NG_008218.2:g.5925A>G,NM_002693.3:c.-117A>G,NM_002693.2:c.-117A>G,NM_001126131.2:c.-117A>G,NM_001126131.1:c.-117A>G,NM_001406557.1:c.-62A>G|SEQ=[T/C]|LEN=1|GENE=POLG:5428	snv		by-frequency,by-alfa,by-cluster	NC_000015.10:89333870:T:C	Substitution
ENST00000268124_197_268	2055634307	HGVS=NC_000015.10:g.89333869T>C,NC_000015.10:g.89333869T>G,NC_000015.9:g.89877100T>C,NC_000015.9:g.89877100T>G,NG_008218.2:g.5927A>G,NG_008218.2:g.5927A>C,NM_002693.3:c.-115A>G,NM_002693.3:c.-115A>C,NM_002693.2:c.-115A>G,NM_002693.2:c.-115A>C,NM_001126131.2:c.-115A>G,NM_001126131.2:c.-115A>C,NM_001126131.1:c.-115A>G,NM_001126131.1:c.-115A>C,NM_001406557.1:c.-60A>G,NM_001406557.1:c.-60A>C|SEQ=[T/C/G]|LEN=1|GENE=POLG:5428	snv		by-frequency,by-alfa,by-cluster	NC_000015.10:89333868:T:C,NC_000015.10:89333868:T:G	Substitution
ENST00000268124_197_268	2055634212	HGVS=NC_000015.10:g.89333864T>A,NC_000015.10:g.89333864T>C,NC_000015.9:g.89877095T>A,NC_000015.9:g.89877095T>C,NG_008218.2:g.5932A>T,NG_008218.2:g.5932A>G,NM_002693.3:c.-110A>T,NM_002693.3:c.-110A>G,NM_002693.2:c.-110A>T,NM_002693.2:c.-110A>G,NM_001126131.2:c.-110A>T,NM_001126131.2:c.-110A>G,NM_001126131.1:c.-110A>T,NM_001126131.1:c.-110A>G,NM_001406557.1:c.-55A>T,NM_001406557.1:c.-55A>G|SEQ=[T/A/C]|LEN=1|GENE=POLG:5428	snv		by-cluster	NC_000015.10:89333863:T:A,NC_000015.10:89333863:T:C	Substitution
ENST00000268124_197_268	2055634179	HGVS=NC_000015.10:g.89333860C>T,NC_000015.9:g.89877091C>T,NG_008218.2:g.5936G>A,NM_002693.3:c.-106G>A,NM_002693.2:c.-106G>A,NM_001126131.2:c.-106G>A,NM_001126131.1:c.-106G>A,NM_001406557.1:c.-51G>A|SEQ=[C/T]|LEN=1|GENE=POLG:5428	snv		by-frequency,by-alfa	NC_000015.10:89333859:C:T	Substitution
ENST00000268124_197_268	2055634058	HGVS=NC_000015.10:g.89333848C>G,NC_000015.9:g.89877079C>G,NG_008218.2:g.5948G>C,NM_002693.3:c.-94G>C,NM_002693.2:c.-94G>C,NM_001126131.2:c.-94G>C,NM_001126131.1:c.-94G>C,NM_001406557.1:c.-39G>C|SEQ=[C/G]|LEN=1|GENE=POLG:5428	snv		by-frequency,by-alfa,by-cluster	NC_000015.10:89333847:C:G	Substitution
ENST00000268124_197_268	2055634030	HGVS=NC_000015.10:g.89333844del,NC_000015.9:g.89877075del,NG_008218.2:g.5952del,NM_002693.3:c.-90del,NM_002693.2:c.-90del,NM_001126131.2:c.-90del,NM_001126131.1:c.-90del,NM_001406557.1:c.-35del|SEQ=[G/-]|LEN=1|GENE=POLG:5428	del		by-frequency,by-alfa	NC_000015.10:89333843:G:	Deletion
ENST00000268124_197_268	2055634001	HGVS=NC_000015.10:g.89333844G>A,NC_000015.9:g.89877075G>A,NG_008218.2:g.5952C>T,NM_002693.3:c.-90C>T,NM_002693.2:c.-90C>T,NM_001126131.2:c.-90C>T,NM_001126131.1:c.-90C>T,NM_001406557.1:c.-35C>T|SEQ=[G/A]|LEN=1|GENE=POLG:5428	snv		by-frequency,by-alfa,by-cluster	NC_000015.10:89333843:G:A	Substitution
ENST00000268124_197_268	2055633970	HGVS=NC_000015.10:g.89333843A>G,NC_000015.9:g.89877074A>G,NG_008218.2:g.5953T>C,NM_002693.3:c.-89T>C,NM_002693.2:c.-89T>C,NM_001126131.2:c.-89T>C,NM_001126131.1:c.-89T>C,NM_001406557.1:c.-34T>C|SEQ=[A/G]|LEN=1|GENE=POLG:5428	snv		by-frequency,by-alfa,by-cluster	NC_000015.10:89333842:A:G	Substitution
ENST00000268124_197_268	2055633672	HGVS=NC_000015.10:g.89333829T>C,NC_000015.9:g.89877060T>C,NG_008218.2:g.5967A>G,NM_002693.3:c.-75A>G,NM_002693.2:c.-75A>G,NM_001126131.2:c.-75A>G,NM_001126131.1:c.-75A>G,NM_001406557.1:c.-20A>G|SEQ=[T/C]|LEN=1|GENE=POLG:5428	snv		by-frequency,by-alfa,by-cluster	NC_000015.10:89333828:T:C	Substitution
ENST00000268124_197_268	2055633618	HGVS=NC_000015.10:g.89333827G>A,NC_000015.9:g.89877058G>A,NG_008218.2:g.5969C>T,NM_002693.3:c.-73C>T,NM_002693.2:c.-73C>T,NM_001126131.2:c.-73C>T,NM_001126131.1:c.-73C>T,NM_001406557.1:c.-18C>T|SEQ=[G/A]|LEN=1|GENE=POLG:5428	snv		by-frequency,by-alfa	NC_000015.10:89333826:G:A	Substitution
ENST00000268124_197_268	1596363048	HGVS=NC_000015.10:g.89333841A>G,NC_000015.9:g.89877072A>G,NG_008218.2:g.5955T>C,NM_002693.3:c.-87T>C,NM_002693.2:c.-87T>C,NM_001126131.2:c.-87T>C,NM_001126131.1:c.-87T>C,NM_001406557.1:c.-32T>C|SEQ=[A/G]|LEN=1|GENE=POLG:5428	snv		by-frequency	NC_000015.10:89333840:A:G	Substitution
ENST00000268124_197_268	1596363040	HGVS=NC_000015.10:g.89333835A>C,NC_000015.10:g.89333835A>G,NC_000015.9:g.89877066A>C,NC_000015.9:g.89877066A>G,NG_008218.2:g.5961T>G,NG_008218.2:g.5961T>C,NM_002693.3:c.-81T>G,NM_002693.3:c.-81T>C,NM_002693.2:c.-81T>G,NM_002693.2:c.-81T>C,NM_001126131.2:c.-81T>G,NM_001126131.2:c.-81T>C,NM_001126131.1:c.-81T>G,NM_001126131.1:c.-81T>C,NM_001406557.1:c.-26T>G,NM_001406557.1:c.-26T>C|SEQ=[A/C/G]|LEN=1|GENE=POLG:5428	snv		by-frequency,by-cluster	NC_000015.10:89333834:A:C,NC_000015.10:89333834:A:G	Substitution
ENST00000268124_197_268	1567194687	HGVS=NC_000015.10:g.89333831G>A,NC_000015.10:g.89333831G>T,NC_000015.9:g.89877062G>A,NC_000015.9:g.89877062G>T,NG_008218.2:g.5965C>T,NG_008218.2:g.5965C>A,NM_002693.3:c.-77C>T,NM_002693.3:c.-77C>A,NM_002693.2:c.-77C>T,NM_002693.2:c.-77C>A,NM_001126131.2:c.-77C>T,NM_001126131.2:c.-77C>A,NM_001126131.1:c.-77C>T,NM_001126131.1:c.-77C>A,NM_001406557.1:c.-22C>T,NM_001406557.1:c.-22C>A|SEQ=[G/A/T]|LEN=1|GENE=POLG:5428	snv		by-frequency,by-cluster	NC_000015.10:89333830:G:A,NC_000015.10:89333830:G:T	Substitution
ENST00000268124_197_268	1460914423	HGVS=NC_000015.10:g.89333865C>G,NC_000015.10:g.89333865C>T,NC_000015.9:g.89877096C>G,NC_000015.9:g.89877096C>T,NG_008218.2:g.5931G>C,NG_008218.2:g.5931G>A,NM_002693.3:c.-111G>C,NM_002693.3:c.-111G>A,NM_002693.2:c.-111G>C,NM_002693.2:c.-111G>A,NM_001126131.2:c.-111G>C,NM_001126131.2:c.-111G>A,NM_001126131.1:c.-111G>C,NM_001126131.1:c.-111G>A,NM_001406557.1:c.-56G>C,NM_001406557.1:c.-56G>A|SEQ=[C/G/T]|LEN=1|GENE=POLG:5428	snv		by-frequency,by-alfa,by-cluster	NC_000015.10:89333864:C:G,NC_000015.10:89333864:C:T	Substitution
ENST00000268124_197_268	1442516220	HGVS=NC_000015.10:g.89333850C>A,NC_000015.10:g.89333850C>G,NC_000015.10:g.89333850C>T,NC_000015.9:g.89877081C>A,NC_000015.9:g.89877081C>G,NC_000015.9:g.89877081C>T,NG_008218.2:g.5946G>T,NG_008218.2:g.5946G>C,NG_008218.2:g.5946G>A,NM_002693.3:c.-96G>T,NM_002693.3:c.-96G>C,NM_002693.3:c.-96G>A,NM_002693.2:c.-96G>T,NM_002693.2:c.-96G>C,NM_002693.2:c.-96G>A,NM_001126131.2:c.-96G>T,NM_001126131.2:c.-96G>C,NM_001126131.2:c.-96G>A,NM_001126131.1:c.-96G>T,NM_001126131.1:c.-96G>C,NM_001126131.1:c.-96G>A,NM_001406557.1:c.-41G>T,NM_001406557.1:c.-41G>C,NM_001406557.1:c.-41G>A|SEQ=[C/A/G/T]|LEN=1|GENE=POLG:5428	snv		by-frequency,by-alfa,by-cluster	NC_000015.10:89333849:C:A,NC_000015.10:89333849:C:G,NC_000015.10:89333849:C:T	Substitution
ENST00000268124_197_268	1426084203	HGVS=NC_000015.10:g.89333828C>G,NC_000015.10:g.89333828C>T,NC_000015.9:g.89877059C>G,NC_000015.9:g.89877059C>T,NG_008218.2:g.5968G>C,NG_008218.2:g.5968G>A,NM_002693.3:c.-74G>C,NM_002693.3:c.-74G>A,NM_002693.2:c.-74G>C,NM_002693.2:c.-74G>A,NM_001126131.2:c.-74G>C,NM_001126131.2:c.-74G>A,NM_001126131.1:c.-74G>C,NM_001126131.1:c.-74G>A,NM_001406557.1:c.-19G>C,NM_001406557.1:c.-19G>A|SEQ=[C/G/T]|LEN=1|GENE=POLG:5428	snv		by-frequency,by-alfa,by-cluster	NC_000015.10:89333827:C:G,NC_000015.10:89333827:C:T	Substitution
ENST00000268124_197_268	1364784376	HGVS=NC_000015.10:g.89333883G>A,NC_000015.10:g.89333883G>T,NC_000015.9:g.89877114G>A,NC_000015.9:g.89877114G>T,NG_008218.2:g.5913C>T,NG_008218.2:g.5913C>A,NM_002693.3:c.-129C>T,NM_002693.3:c.-129C>A,NM_002693.2:c.-129C>T,NM_002693.2:c.-129C>A,NM_001126131.2:c.-129C>T,NM_001126131.2:c.-129C>A,NM_001126131.1:c.-129C>T,NM_001126131.1:c.-129C>A,NM_001406557.1:c.-74C>T,NM_001406557.1:c.-74C>A|SEQ=[G/A/T]|LEN=1|GENE=POLG:5428	snv		by-frequency,by-alfa,by-cluster	NC_000015.10:89333882:G:A,NC_000015.10:89333882:G:T	Substitution
ENST00000268124_197_268	1364629030	HGVS=NC_000015.10:g.89333840G>A,NC_000015.10:g.89333840G>C,NC_000015.9:g.89877071G>A,NC_000015.9:g.89877071G>C,NG_008218.2:g.5956C>T,NG_008218.2:g.5956C>G,NM_002693.3:c.-86C>T,NM_002693.3:c.-86C>G,NM_002693.2:c.-86C>T,NM_002693.2:c.-86C>G,NM_001126131.2:c.-86C>T,NM_001126131.2:c.-86C>G,NM_001126131.1:c.-86C>T,NM_001126131.1:c.-86C>G,NM_001406557.1:c.-31C>T,NM_001406557.1:c.-31C>G|SEQ=[G/A/C]|LEN=1|GENE=POLG:5428	snv		by-frequency,by-alfa,by-cluster	NC_000015.10:89333839:G:A,NC_000015.10:89333839:G:C	Substitution
ENST00000268124_197_268	1306153562	HGVS=NC_000015.10:g.89333875T>C,NC_000015.10:g.89333875T>G,NC_000015.9:g.89877106T>C,NC_000015.9:g.89877106T>G,NG_008218.2:g.5921A>G,NG_008218.2:g.5921A>C,NM_002693.3:c.-121A>G,NM_002693.3:c.-121A>C,NM_002693.2:c.-121A>G,NM_002693.2:c.-121A>C,NM_001126131.2:c.-121A>G,NM_001126131.2:c.-121A>C,NM_001126131.1:c.-121A>G,NM_001126131.1:c.-121A>C,NM_001406557.1:c.-66A>G,NM_001406557.1:c.-66A>C|SEQ=[T/C/G]|LEN=1|GENE=POLG:5428	snv		by-frequency,by-alfa,by-cluster	NC_000015.10:89333874:T:C,NC_000015.10:89333874:T:G	Substitution
ENST00000268124_197_268	1272672998	HGVS=NC_000015.10:g.89333879A>G,NC_000015.9:g.89877110A>G,NG_008218.2:g.5917T>C,NM_002693.3:c.-125T>C,NM_002693.2:c.-125T>C,NM_001126131.2:c.-125T>C,NM_001126131.1:c.-125T>C,NM_001406557.1:c.-70T>C|SEQ=[A/G]|LEN=1|GENE=POLG:5428	snv		by-frequency,by-alfa,by-cluster	NC_000015.10:89333878:A:G	Substitution
ENST00000268124_197_268	1258698068	HGVS=NC_000015.10:g.89333832A>G,NC_000015.9:g.89877063A>G,NG_008218.2:g.5964T>C,NM_002693.3:c.-78T>C,NM_002693.2:c.-78T>C,NM_001126131.2:c.-78T>C,NM_001126131.1:c.-78T>C,NM_001406557.1:c.-23T>C|SEQ=[A/G]|LEN=1|GENE=POLG:5428	snv		by-frequency,by-cluster	NC_000015.10:89333831:A:G	Substitution
ENST00000268124_197_268	1249982723	HGVS=NC_000015.10:g.89333851G>A,NC_000015.10:g.89333851G>T,NC_000015.9:g.89877082G>A,NC_000015.9:g.89877082G>T,NG_008218.2:g.5945C>T,NG_008218.2:g.5945C>A,NM_002693.3:c.-97C>T,NM_002693.3:c.-97C>A,NM_002693.2:c.-97C>T,NM_002693.2:c.-97C>A,NM_001126131.2:c.-97C>T,NM_001126131.2:c.-97C>A,NM_001126131.1:c.-97C>T,NM_001126131.1:c.-97C>A,NM_001406557.1:c.-42C>T,NM_001406557.1:c.-42C>A|SEQ=[G/A/T]|LEN=1|GENE=POLG:5428	snv		by-frequency,by-alfa,by-cluster	NC_000015.10:89333850:G:A,NC_000015.10:89333850:G:T	Substitution
ENST00000268124_197_268	1215671979	HGVS=NC_000015.10:g.89333880T>A,NC_000015.10:g.89333880T>C,NC_000015.9:g.89877111T>A,NC_000015.9:g.89877111T>C,NG_008218.2:g.5916A>T,NG_008218.2:g.5916A>G,NM_002693.3:c.-126A>T,NM_002693.3:c.-126A>G,NM_002693.2:c.-126A>T,NM_002693.2:c.-126A>G,NM_001126131.2:c.-126A>T,NM_001126131.2:c.-126A>G,NM_001126131.1:c.-126A>T,NM_001126131.1:c.-126A>G,NM_001406557.1:c.-71A>T,NM_001406557.1:c.-71A>G|SEQ=[T/A/C]|LEN=1|GENE=POLG:5428	snv		by-frequency,by-alfa,by-cluster	NC_000015.10:89333879:T:A,NC_000015.10:89333879:T:C	Substitution
ENST00000268124_197_268	1201921464	HGVS=NC_000015.10:g.89333854C>G,NC_000015.10:g.89333854C>T,NC_000015.9:g.89877085C>G,NC_000015.9:g.89877085C>T,NG_008218.2:g.5942G>C,NG_008218.2:g.5942G>A,NM_002693.3:c.-100G>C,NM_002693.3:c.-100G>A,NM_002693.2:c.-100G>C,NM_002693.2:c.-100G>A,NM_001126131.2:c.-100G>C,NM_001126131.2:c.-100G>A,NM_001126131.1:c.-100G>C,NM_001126131.1:c.-100G>A,NM_001406557.1:c.-45G>C,NM_001406557.1:c.-45G>A|SEQ=[C/G/T]|LEN=1|GENE=POLG:5428	snv		by-frequency,by-alfa,by-cluster	NC_000015.10:89333853:C:G,NC_000015.10:89333853:C:T	Substitution
ENST00000268124_197_268	1187058960	HGVS=NC_000015.10:g.89333839G>A,NC_000015.10:g.89333839G>T,NC_000015.9:g.89877070G>A,NC_000015.9:g.89877070G>T,NG_008218.2:g.5957C>T,NG_008218.2:g.5957C>A,NM_002693.3:c.-85C>T,NM_002693.3:c.-85C>A,NM_002693.2:c.-85C>T,NM_002693.2:c.-85C>A,NM_001126131.2:c.-85C>T,NM_001126131.2:c.-85C>A,NM_001126131.1:c.-85C>T,NM_001126131.1:c.-85C>A,NM_001406557.1:c.-30C>T,NM_001406557.1:c.-30C>A|SEQ=[G/A/T]|LEN=1|GENE=POLG:5428	snv		by-frequency,by-alfa,by-cluster	NC_000015.10:89333838:G:A,NC_000015.10:89333838:G:T	Substitution
ENST00000268124_197_268	1178116740	HGVS=NC_000015.10:g.89333830G>A,NC_000015.9:g.89877061G>A,NG_008218.2:g.5966C>T,NM_002693.3:c.-76C>T,NM_002693.2:c.-76C>T,NM_001126131.2:c.-76C>T,NM_001126131.1:c.-76C>T,NM_001406557.1:c.-21C>T|SEQ=[G/A]|LEN=1|GENE=POLG:5428	snv		by-frequency,by-alfa,by-cluster	NC_000015.10:89333829:G:A	Substitution
ENST00000268124_197_268	972478430	HGVS=NC_000015.10:g.89333826G>A,NC_000015.10:g.89333826G>C,NC_000015.9:g.89877057G>A,NC_000015.9:g.89877057G>C,NG_008218.2:g.5970C>T,NG_008218.2:g.5970C>G,NM_002693.3:c.-72C>T,NM_002693.3:c.-72C>G,NM_002693.2:c.-72C>T,NM_002693.2:c.-72C>G,NM_001126131.2:c.-72C>T,NM_001126131.2:c.-72C>G,NM_001126131.1:c.-72C>T,NM_001126131.1:c.-72C>G,NM_001406557.1:c.-17C>T,NM_001406557.1:c.-17C>G|SEQ=[G/A/C]|LEN=1|GENE=POLG:5428	snv	likely-benign	by-frequency,by-alfa,by-cluster	NC_000015.10:89333825:G:A,NC_000015.10:89333825:G:C	Substitution
ENST00000268124_197_268	971728745	HGVS=NC_000015.10:g.89333868C>T,NC_000015.9:g.89877099C>T,NG_008218.2:g.5928G>A,NM_002693.3:c.-114G>A,NM_002693.2:c.-114G>A,NM_001126131.2:c.-114G>A,NM_001126131.1:c.-114G>A,NM_001406557.1:c.-59G>A|SEQ=[C/T]|LEN=1|GENE=POLG:5428	snv		by-frequency,by-alfa,by-cluster	NC_000015.10:89333867:C:T	Substitution
ENST00000268124_197_268	961105910	HGVS=NC_000015.10:g.89333822T>A,NC_000015.9:g.89877053T>A,NG_008218.2:g.5974A>T,NM_002693.3:c.-68A>T,NM_002693.2:c.-68A>T,NM_001126131.2:c.-68A>T,NM_001126131.1:c.-68A>T,NM_001406557.1:c.-13A>T|SEQ=[T/A]|LEN=1|GENE=POLG:5428	snv			NC_000015.10:89333821:T:A	Substitution
ENST00000268124_197_268	952893050	HGVS=NC_000015.10:g.89333856G>A,NC_000015.10:g.89333856G>T,NC_000015.9:g.89877087G>A,NC_000015.9:g.89877087G>T,NG_008218.2:g.5940C>T,NG_008218.2:g.5940C>A,NM_002693.3:c.-102C>T,NM_002693.3:c.-102C>A,NM_002693.2:c.-102C>T,NM_002693.2:c.-102C>A,NM_001126131.2:c.-102C>T,NM_001126131.2:c.-102C>A,NM_001126131.1:c.-102C>T,NM_001126131.1:c.-102C>A,NM_001406557.1:c.-47C>T,NM_001406557.1:c.-47C>A|SEQ=[G/A/T]|LEN=1|GENE=POLG:5428	snv		by-frequency,by-alfa,by-cluster	NC_000015.10:89333855:G:A,NC_000015.10:89333855:G:T	Substitution
ENST00000268124_197_268	940359297	HGVS=NC_000015.10:g.89333836C>G,NC_000015.10:g.89333836C>T,NC_000015.9:g.89877067C>G,NC_000015.9:g.89877067C>T,NG_008218.2:g.5960G>C,NG_008218.2:g.5960G>A,NM_002693.3:c.-82G>C,NM_002693.3:c.-82G>A,NM_002693.2:c.-82G>C,NM_002693.2:c.-82G>A,NM_001126131.2:c.-82G>C,NM_001126131.2:c.-82G>A,NM_001126131.1:c.-82G>C,NM_001126131.1:c.-82G>A,NM_001406557.1:c.-27G>C,NM_001406557.1:c.-27G>A|SEQ=[C/G/T]|LEN=1|GENE=POLG:5428	snv		by-frequency,by-alfa,by-cluster	NC_000015.10:89333835:C:G,NC_000015.10:89333835:C:T	Substitution
ENST00000268124_197_268	923506662	HGVS=NC_000015.10:g.89333872C>G,NC_000015.10:g.89333872C>T,NC_000015.9:g.89877103C>G,NC_000015.9:g.89877103C>T,NG_008218.2:g.5924G>C,NG_008218.2:g.5924G>A,NM_002693.3:c.-118G>C,NM_002693.3:c.-118G>A,NM_002693.2:c.-118G>C,NM_002693.2:c.-118G>A,NM_001126131.2:c.-118G>C,NM_001126131.2:c.-118G>A,NM_001126131.1:c.-118G>C,NM_001126131.1:c.-118G>A,NM_001406557.1:c.-63G>C,NM_001406557.1:c.-63G>A|SEQ=[C/G/T]|LEN=1|GENE=POLG:5428	snv		by-frequency,by-alfa,by-cluster	NC_000015.10:89333871:C:G,NC_000015.10:89333871:C:T	Substitution
ENST00000268124_197_268	553331485	HGVS=NC_000015.10:g.89333821T>C,NC_000015.9:g.89877052T>C,NG_008218.2:g.5975A>G,NM_002693.3:c.-67A>G,NM_002693.2:c.-67A>G,NM_001126131.2:c.-67A>G,NM_001126131.1:c.-67A>G,NM_001406557.1:c.-12A>G|SEQ=[T/C]|LEN=1|GENE=POLG:5428	snv	uncertain-significance	by-frequency,by-alfa,by-cluster	NC_000015.10:89333820:T:C	Substitution
ENST00000268124_197_268	539315421	HGVS=NC_000015.10:g.89333870G>A,NC_000015.10:g.89333870G>C,NC_000015.9:g.89877101G>A,NC_000015.9:g.89877101G>C,NG_008218.2:g.5926C>T,NG_008218.2:g.5926C>G,NM_002693.3:c.-116C>T,NM_002693.3:c.-116C>G,NM_002693.2:c.-116C>T,NM_002693.2:c.-116C>G,NM_001126131.2:c.-116C>T,NM_001126131.2:c.-116C>G,NM_001126131.1:c.-116C>T,NM_001126131.1:c.-116C>G,NM_001406557.1:c.-61C>T,NM_001406557.1:c.-61C>G|SEQ=[G/A/C]|LEN=1|GENE=POLG:5428	snv		by-frequency,by-cluster	NC_000015.10:89333869:G:A,NC_000015.10:89333869:G:C	Substitution
ENST00000268124_197_268	386579083	HGVS=NC_000015.10:g.89333834G>A,NC_000015.9:g.89877065G>A,NG_008218.2:g.5962C>T,NM_002693.3:c.-80C>T,NM_002693.2:c.-80C>T,NM_001126131.2:c.-80C>T,NM_001126131.1:c.-80C>T,NM_001406557.1:c.-25C>T|SEQ=[G/A]|LEN=1|GENE=POLG:5428	snv	conflicting-interpretations-of-pathogenicity,uncertain-significance,benign,likely-benign	by-frequency,by-alfa,by-cluster	NC_000015.10:89333833:G:A	Substitution
ENST00000268124_197_268	3176161	HGVS=NC_000015.10:g.89333834G>A,NC_000015.9:g.89877065G>A,NG_008218.2:g.5962C>T,NM_002693.3:c.-80C>T,NM_002693.2:c.-80C>T,NM_001126131.2:c.-80C>T,NM_001126131.1:c.-80C>T,NM_001406557.1:c.-25C>T|SEQ=[G/A]|LEN=1|GENE=POLG:5428	snv	conflicting-interpretations-of-pathogenicity,uncertain-significance,benign,likely-benign	by-frequency,by-alfa,by-cluster	NC_000015.10:89333833:G:A	Substitution
ENST00000268124_197_268	3087378	HGVS=NC_000015.10:g.89333834G>A,NC_000015.9:g.89877065G>A,NG_008218.2:g.5962C>T,NM_002693.3:c.-80C>T,NM_002693.2:c.-80C>T,NM_001126131.2:c.-80C>T,NM_001126131.1:c.-80C>T,NM_001406557.1:c.-25C>T|SEQ=[G/A]|LEN=1|GENE=POLG:5428	snv	conflicting-interpretations-of-pathogenicity,uncertain-significance,benign,likely-benign	by-frequency,by-alfa,by-cluster	NC_000015.10:89333833:G:A	Substitution
ENST00000270861_77_166	2546005003	HGVS=NC_000004.12:g.127881025A>T,NC_000004.11:g.128802180A>T,NG_041821.1:g.5165A>T,NM_014264.5:c.-110A>T,NM_014264.4:c.-110A>T,NM_001190799.2:c.-110A>T,NM_001190799.1:c.-110A>T,NG_172500.1:g.149A>T,XM_005262701.4:c.-110A>T,XM_005262701.3:c.-110A>T,XM_005262701.2:c.-110A>T,XM_005262701.1:c.-110A>T|SEQ=[A/T]|LEN=1|GENE=PLK4:10733	snv		by-frequency	NC_000004.12:127881024:A:T	Substitution
ENST00000270861_77_166	2546004999	HGVS=NC_000004.12:g.127881023T>G,NC_000004.11:g.128802178T>G,NG_041821.1:g.5163T>G,NM_014264.5:c.-112T>G,NM_014264.4:c.-112T>G,NM_001190799.2:c.-112T>G,NM_001190799.1:c.-112T>G,NG_172500.1:g.147T>G,XM_005262701.4:c.-112T>G,XM_005262701.3:c.-112T>G,XM_005262701.2:c.-112T>G,XM_005262701.1:c.-112T>G|SEQ=[T/G]|LEN=1|GENE=PLK4:10733	snv		by-frequency	NC_000004.12:127881022:T:G	Substitution
ENST00000270861_77_166	2546004992	HGVS=NC_000004.12:g.127881021G>A,NC_000004.12:g.127881021G>T,NC_000004.11:g.128802176G>A,NC_000004.11:g.128802176G>T,NG_041821.1:g.5161G>A,NG_041821.1:g.5161G>T,NM_014264.5:c.-114G>A,NM_014264.5:c.-114G>T,NM_014264.4:c.-114G>A,NM_014264.4:c.-114G>T,NM_001190799.2:c.-114G>A,NM_001190799.2:c.-114G>T,NM_001190799.1:c.-114G>A,NM_001190799.1:c.-114G>T,NG_172500.1:g.145G>A,NG_172500.1:g.145G>T,XM_005262701.4:c.-114G>A,XM_005262701.4:c.-114G>T,XM_005262701.3:c.-114G>A,XM_005262701.3:c.-114G>T,XM_005262701.2:c.-114G>A,XM_005262701.2:c.-114G>T,XM_005262701.1:c.-114G>A,XM_005262701.1:c.-114G>T|SEQ=[G/A/T]|LEN=1|GENE=PLK4:10733	snv		by-cluster	NC_000004.12:127881020:G:A,NC_000004.12:127881020:G:T	Substitution
ENST00000270861_77_166	2546004985	HGVS=NC_000004.12:g.127881019C>T,NC_000004.11:g.128802174C>T,NG_041821.1:g.5159C>T,NM_014264.5:c.-116C>T,NM_014264.4:c.-116C>T,NM_001190799.2:c.-116C>T,NM_001190799.1:c.-116C>T,NG_172500.1:g.143C>T,XM_005262701.4:c.-116C>T,XM_005262701.3:c.-116C>T,XM_005262701.2:c.-116C>T,XM_005262701.1:c.-116C>T|SEQ=[C/T]|LEN=1|GENE=PLK4:10733	snv		by-frequency	NC_000004.12:127881018:C:T	Substitution
ENST00000270861_77_166	2546004977	HGVS=NC_000004.12:g.127881017G>C,NC_000004.12:g.127881017G>T,NC_000004.11:g.128802172G>C,NC_000004.11:g.128802172G>T,NG_041821.1:g.5157G>C,NG_041821.1:g.5157G>T,NM_014264.5:c.-118G>C,NM_014264.5:c.-118G>T,NM_014264.4:c.-118G>C,NM_014264.4:c.-118G>T,NM_001190799.2:c.-118G>C,NM_001190799.2:c.-118G>T,NM_001190799.1:c.-118G>C,NM_001190799.1:c.-118G>T,NG_172500.1:g.141G>C,NG_172500.1:g.141G>T,XM_005262701.4:c.-118G>C,XM_005262701.4:c.-118G>T,XM_005262701.3:c.-118G>C,XM_005262701.3:c.-118G>T,XM_005262701.2:c.-118G>C,XM_005262701.2:c.-118G>T,XM_005262701.1:c.-118G>C,XM_005262701.1:c.-118G>T|SEQ=[G/C/T]|LEN=1|GENE=PLK4:10733	snv		by-cluster	NC_000004.12:127881016:G:C,NC_000004.12:127881016:G:T	Substitution
ENST00000270861_77_166	2546004969	HGVS=NC_000004.12:g.127881016C>A,NC_000004.11:g.128802171C>A,NG_041821.1:g.5156C>A,NM_014264.5:c.-119C>A,NM_014264.4:c.-119C>A,NM_001190799.2:c.-119C>A,NM_001190799.1:c.-119C>A,NG_172500.1:g.140C>A,XM_005262701.4:c.-119C>A,XM_005262701.3:c.-119C>A,XM_005262701.2:c.-119C>A,XM_005262701.1:c.-119C>A|SEQ=[C/A]|LEN=1|GENE=PLK4:10733	snv		by-frequency	NC_000004.12:127881015:C:A	Substitution
ENST00000270861_77_166	2546004962	HGVS=NC_000004.12:g.127881015G>A,NC_000004.11:g.128802170G>A,NG_041821.1:g.5155G>A,NM_014264.5:c.-120G>A,NM_014264.4:c.-120G>A,NM_001190799.2:c.-120G>A,NM_001190799.1:c.-120G>A,NG_172500.1:g.139G>A,XM_005262701.4:c.-120G>A,XM_005262701.3:c.-120G>A,XM_005262701.2:c.-120G>A,XM_005262701.1:c.-120G>A|SEQ=[G/A]|LEN=1|GENE=PLK4:10733	snv		by-frequency	NC_000004.12:127881014:G:A	Substitution
ENST00000270861_77_166	2546004937	HGVS=NC_000004.12:g.127881007C>T,NC_000004.11:g.128802162C>T,NG_041821.1:g.5147C>T,NM_014264.5:c.-128C>T,NM_014264.4:c.-128C>T,NM_001190799.2:c.-128C>T,NM_001190799.1:c.-128C>T,NG_172500.1:g.131C>T,XM_005262701.4:c.-128C>T,XM_005262701.3:c.-128C>T,XM_005262701.2:c.-128C>T,XM_005262701.1:c.-128C>T|SEQ=[C/T]|LEN=1|GENE=PLK4:10733	snv		by-frequency	NC_000004.12:127881006:C:T	Substitution
ENST00000270861_77_166	2546004935	HGVS=NC_000004.12:g.127881004C>G,NC_000004.12:g.127881004C>T,NC_000004.11:g.128802159C>G,NC_000004.11:g.128802159C>T,NG_041821.1:g.5144C>G,NG_041821.1:g.5144C>T,NM_014264.5:c.-131C>G,NM_014264.5:c.-131C>T,NM_014264.4:c.-131C>G,NM_014264.4:c.-131C>T,NM_001190799.2:c.-131C>G,NM_001190799.2:c.-131C>T,NM_001190799.1:c.-131C>G,NM_001190799.1:c.-131C>T,NG_172500.1:g.128C>G,NG_172500.1:g.128C>T,XM_005262701.4:c.-131C>G,XM_005262701.4:c.-131C>T,XM_005262701.3:c.-131C>G,XM_005262701.3:c.-131C>T,XM_005262701.2:c.-131C>G,XM_005262701.2:c.-131C>T,XM_005262701.1:c.-131C>G,XM_005262701.1:c.-131C>T|SEQ=[C/G/T]|LEN=1|GENE=PLK4:10733	snv		by-cluster	NC_000004.12:127881003:C:G,NC_000004.12:127881003:C:T	Substitution
ENST00000270861_77_166	2546004929	HGVS=NC_000004.12:g.127880998C>T,NC_000004.11:g.128802153C>T,NG_041821.1:g.5138C>T,NM_014264.5:c.-137C>T,NM_014264.4:c.-137C>T,NM_001190799.2:c.-137C>T,NM_001190799.1:c.-137C>T,NG_172500.1:g.122C>T,XM_005262701.4:c.-137C>T,XM_005262701.3:c.-137C>T,XM_005262701.2:c.-137C>T,XM_005262701.1:c.-137C>T|SEQ=[C/T]|LEN=1|GENE=PLK4:10733	snv		by-frequency	NC_000004.12:127880997:C:T	Substitution
ENST00000270861_77_166	2546004927	HGVS=NC_000004.12:g.127880996T>A,NC_000004.11:g.128802151T>A,NG_041821.1:g.5136T>A,NM_014264.5:c.-139T>A,NM_014264.4:c.-139T>A,NM_001190799.2:c.-139T>A,NM_001190799.1:c.-139T>A,NG_172500.1:g.120T>A,XM_005262701.4:c.-139T>A,XM_005262701.3:c.-139T>A,XM_005262701.2:c.-139T>A,XM_005262701.1:c.-139T>A|SEQ=[T/A]|LEN=1|GENE=PLK4:10733	snv		by-frequency	NC_000004.12:127880995:T:A	Substitution
ENST00000270861_77_166	2546004917	HGVS=NC_000004.12:g.127880988T>G,NC_000004.11:g.128802143T>G,NG_041821.1:g.5128T>G,NM_014264.5:c.-147T>G,NM_014264.4:c.-147T>G,NM_001190799.2:c.-147T>G,NM_001190799.1:c.-147T>G,NG_172500.1:g.112T>G,XM_005262701.4:c.-147T>G,XM_005262701.3:c.-147T>G,XM_005262701.2:c.-147T>G,XM_005262701.1:c.-147T>G|SEQ=[T/G]|LEN=1|GENE=PLK4:10733	snv		by-frequency	NC_000004.12:127880987:T:G	Substitution
ENST00000270861_77_166	2546004912	HGVS=NC_000004.12:g.127880985C>G,NC_000004.12:g.127880985C>T,NC_000004.11:g.128802140C>G,NC_000004.11:g.128802140C>T,NG_041821.1:g.5125C>G,NG_041821.1:g.5125C>T,NM_014264.5:c.-150C>G,NM_014264.5:c.-150C>T,NM_014264.4:c.-150C>G,NM_014264.4:c.-150C>T,NM_001190799.2:c.-150C>G,NM_001190799.2:c.-150C>T,NM_001190799.1:c.-150C>G,NM_001190799.1:c.-150C>T,NG_172500.1:g.109C>G,NG_172500.1:g.109C>T,XM_005262701.4:c.-150C>G,XM_005262701.4:c.-150C>T,XM_005262701.3:c.-150C>G,XM_005262701.3:c.-150C>T,XM_005262701.2:c.-150C>G,XM_005262701.2:c.-150C>T,XM_005262701.1:c.-150C>G,XM_005262701.1:c.-150C>T|SEQ=[C/G/T]|LEN=1|GENE=PLK4:10733	snv		by-cluster	NC_000004.12:127880984:C:G,NC_000004.12:127880984:C:T	Substitution
ENST00000270861_77_166	2546004910	HGVS=NC_000004.12:g.127880984A>T,NC_000004.11:g.128802139A>T,NG_041821.1:g.5124A>T,NM_014264.5:c.-151A>T,NM_014264.4:c.-151A>T,NM_001190799.2:c.-151A>T,NM_001190799.1:c.-151A>T,NG_172500.1:g.108A>T,XM_005262701.4:c.-151A>T,XM_005262701.3:c.-151A>T,XM_005262701.2:c.-151A>T,XM_005262701.1:c.-151A>T|SEQ=[A/T]|LEN=1|GENE=PLK4:10733	snv		by-frequency	NC_000004.12:127880983:A:T	Substitution
ENST00000270861_77_166	2546004893	HGVS=NC_000004.12:g.127880976C>T,NC_000004.11:g.128802131C>T,NG_041821.1:g.5116C>T,NM_014264.5:c.-159C>T,NM_014264.4:c.-159C>T,NM_001190799.2:c.-159C>T,NM_001190799.1:c.-159C>T,NG_172500.1:g.100C>T,XM_005262701.4:c.-159C>T,XM_005262701.3:c.-159C>T,XM_005262701.2:c.-159C>T,XM_005262701.1:c.-159C>T|SEQ=[C/T]|LEN=1|GENE=PLK4:10733	snv		by-frequency	NC_000004.12:127880975:C:T	Substitution
ENST00000270861_77_166	2546004884	HGVS=NC_000004.12:g.127880969A>T,NC_000004.11:g.128802124A>T,NG_041821.1:g.5109A>T,NM_014264.5:c.-166A>T,NM_014264.4:c.-166A>T,NM_001190799.2:c.-166A>T,NM_001190799.1:c.-166A>T,NG_172500.1:g.93A>T,XM_005262701.4:c.-166A>T,XM_005262701.3:c.-166A>T,XM_005262701.2:c.-166A>T,XM_005262701.1:c.-166A>T|SEQ=[A/T]|LEN=1|GENE=PLK4:10733	snv		by-frequency	NC_000004.12:127880968:A:T	Substitution
ENST00000270861_77_166	2546004871	HGVS=NC_000004.12:g.127880962G>A,NC_000004.11:g.128802117G>A,NG_041821.1:g.5102G>A,NM_014264.5:c.-173G>A,NM_014264.4:c.-173G>A,NM_001190799.2:c.-173G>A,NM_001190799.1:c.-173G>A,NG_172500.1:g.86G>A,XM_005262701.4:c.-173G>A,XM_005262701.3:c.-173G>A,XM_005262701.2:c.-173G>A,XM_005262701.1:c.-173G>A|SEQ=[G/A]|LEN=1|GENE=PLK4:10733	snv		by-frequency	NC_000004.12:127880961:G:A	Substitution
ENST00000270861_77_166	2546004870	HGVS=NC_000004.12:g.127880959C>T,NC_000004.11:g.128802114C>T,NG_041821.1:g.5099C>T,NM_014264.5:c.-176C>T,NM_014264.4:c.-176C>T,NM_001190799.2:c.-176C>T,NM_001190799.1:c.-176C>T,NG_172500.1:g.83C>T,XM_005262701.4:c.-176C>T,XM_005262701.3:c.-176C>T,XM_005262701.2:c.-176C>T,XM_005262701.1:c.-176C>T|SEQ=[C/T]|LEN=1|GENE=PLK4:10733	snv		by-frequency	NC_000004.12:127880958:C:T	Substitution
ENST00000270861_77_166	2546004861	HGVS=NC_000004.12:g.127880954C>A,NC_000004.11:g.128802109C>A,NG_041821.1:g.5094C>A,NM_014264.5:c.-181C>A,NM_014264.4:c.-181C>A,NM_001190799.2:c.-181C>A,NM_001190799.1:c.-181C>A,NG_172500.1:g.78C>A,XM_005262701.4:c.-181C>A,XM_005262701.3:c.-181C>A,XM_005262701.2:c.-181C>A,XM_005262701.1:c.-181C>A|SEQ=[C/A]|LEN=1|GENE=PLK4:10733	snv		by-frequency	NC_000004.12:127880953:C:A	Substitution
ENST00000270861_77_166	2546004856	HGVS=NC_000004.12:g.127880946C>G,NC_000004.11:g.128802101C>G,NG_041821.1:g.5086C>G,NM_014264.5:c.-189C>G,NM_014264.4:c.-189C>G,NM_001190799.2:c.-189C>G,NM_001190799.1:c.-189C>G,NG_172500.1:g.70C>G,XM_005262701.4:c.-189C>G,XM_005262701.3:c.-189C>G,XM_005262701.2:c.-189C>G,XM_005262701.1:c.-189C>G|SEQ=[C/G]|LEN=1|GENE=PLK4:10733	snv		by-frequency	NC_000004.12:127880945:C:G	Substitution
ENST00000270861_77_166	2546004836	HGVS=NC_000004.12:g.127880937A>C,NC_000004.11:g.128802092A>C,NG_041821.1:g.5077A>C,NM_014264.5:c.-198A>C,NM_014264.4:c.-198A>C,NM_001190799.2:c.-198A>C,NM_001190799.1:c.-198A>C,NG_172500.1:g.61A>C,XM_005262701.4:c.-198A>C,XM_005262701.3:c.-198A>C,XM_005262701.2:c.-198A>C,XM_005262701.1:c.-198A>C|SEQ=[A/C]|LEN=1|GENE=PLK4:10733	snv		by-frequency	NC_000004.12:127880936:A:C	Substitution
ENST00000270861_77_166	2148814446	HGVS=NC_000004.12:g.127881012G>A,NC_000004.11:g.128802167G>A,NG_041821.1:g.5152G>A,NM_014264.5:c.-123G>A,NM_014264.4:c.-123G>A,NM_001190799.2:c.-123G>A,NM_001190799.1:c.-123G>A,NG_172500.1:g.136G>A,XM_005262701.4:c.-123G>A,XM_005262701.3:c.-123G>A,XM_005262701.2:c.-123G>A,XM_005262701.1:c.-123G>A|SEQ=[G/A]|LEN=1|GENE=PLK4:10733	snv		by-frequency,by-cluster	NC_000004.12:127881011:G:A	Substitution
ENST00000270861_77_166	2148814440	HGVS=NC_000004.12:g.127881000G>C,NC_000004.11:g.128802155G>C,NG_041821.1:g.5140G>C,NM_014264.5:c.-135G>C,NM_014264.4:c.-135G>C,NM_001190799.2:c.-135G>C,NM_001190799.1:c.-135G>C,NG_172500.1:g.124G>C,XM_005262701.4:c.-135G>C,XM_005262701.3:c.-135G>C,XM_005262701.2:c.-135G>C,XM_005262701.1:c.-135G>C|SEQ=[G/C]|LEN=1|GENE=PLK4:10733	snv			NC_000004.12:127880999:G:C	Substitution
ENST00000270861_77_166	1734894290	HGVS=NC_000004.12:g.127881014A>G,NC_000004.11:g.128802169A>G,NG_041821.1:g.5154A>G,NM_014264.5:c.-121A>G,NM_014264.4:c.-121A>G,NM_001190799.2:c.-121A>G,NM_001190799.1:c.-121A>G,NG_172500.1:g.138A>G,XM_005262701.4:c.-121A>G,XM_005262701.3:c.-121A>G,XM_005262701.2:c.-121A>G,XM_005262701.1:c.-121A>G|SEQ=[A/G]|LEN=1|GENE=PLK4:10733	snv		by-frequency,by-cluster	NC_000004.12:127881013:A:G	Substitution
ENST00000270861_77_166	1734893725	HGVS=NC_000004.12:g.127880991G>A,NC_000004.11:g.128802146G>A,NG_041821.1:g.5131G>A,NM_014264.5:c.-144G>A,NM_014264.4:c.-144G>A,NM_001190799.2:c.-144G>A,NM_001190799.1:c.-144G>A,NG_172500.1:g.115G>A,XM_005262701.4:c.-144G>A,XM_005262701.3:c.-144G>A,XM_005262701.2:c.-144G>A,XM_005262701.1:c.-144G>A|SEQ=[G/A]|LEN=1|GENE=PLK4:10733	snv		by-frequency,by-alfa,by-cluster	NC_000004.12:127880990:G:A	Substitution
ENST00000270861_77_166	1734893456	HGVS=NC_000004.12:g.127880989C>T,NC_000004.11:g.128802144C>T,NG_041821.1:g.5129C>T,NM_014264.5:c.-146C>T,NM_014264.4:c.-146C>T,NM_001190799.2:c.-146C>T,NM_001190799.1:c.-146C>T,NG_172500.1:g.113C>T,XM_005262701.4:c.-146C>T,XM_005262701.3:c.-146C>T,XM_005262701.2:c.-146C>T,XM_005262701.1:c.-146C>T|SEQ=[C/T]|LEN=1|GENE=PLK4:10733	snv		by-frequency,by-alfa,by-cluster	NC_000004.12:127880988:C:T	Substitution
ENST00000270861_77_166	1734893364	HGVS=NC_000004.12:g.127880982_127880988dup,NC_000004.11:g.128802137_128802143dup,NG_041821.1:g.5122_5128dup,NM_014264.5:c.-153_-147dup,NM_014264.4:c.-153_-147dup,NM_001190799.2:c.-153_-147dup,NM_001190799.1:c.-153_-147dup,NG_172500.1:g.106_112dup,XM_005262701.4:c.-153_-147dup,XM_005262701.3:c.-153_-147dup,XM_005262701.2:c.-153_-147dup,XM_005262701.1:c.-153_-147dup|SEQ=[-/GAACTTT]|LEN=7|GENE=PLK4:10733	delins		by-frequency,by-alfa,by-cluster	NC_000004.12:127880981:GAACTTT:GAACTTTGAACTTT	Insertion
ENST00000270861_77_166	1734893197	HGVS=NC_000004.12:g.127880979G>A,NC_000004.11:g.128802134G>A,NG_041821.1:g.5119G>A,NM_014264.5:c.-156G>A,NM_014264.4:c.-156G>A,NM_001190799.2:c.-156G>A,NM_001190799.1:c.-156G>A,NG_172500.1:g.103G>A,XM_005262701.4:c.-156G>A,XM_005262701.3:c.-156G>A,XM_005262701.2:c.-156G>A,XM_005262701.1:c.-156G>A|SEQ=[G/A]|LEN=1|GENE=PLK4:10733	snv		by-frequency,by-alfa	NC_000004.12:127880978:G:A	Substitution
ENST00000270861_77_166	1734893013	HGVS=NC_000004.12:g.127880978G>A,NC_000004.12:g.127880978G>T,NC_000004.11:g.128802133G>A,NC_000004.11:g.128802133G>T,NG_041821.1:g.5118G>A,NG_041821.1:g.5118G>T,NM_014264.5:c.-157G>A,NM_014264.5:c.-157G>T,NM_014264.4:c.-157G>A,NM_014264.4:c.-157G>T,NM_001190799.2:c.-157G>A,NM_001190799.2:c.-157G>T,NM_001190799.1:c.-157G>A,NM_001190799.1:c.-157G>T,NG_172500.1:g.102G>A,NG_172500.1:g.102G>T,XM_005262701.4:c.-157G>A,XM_005262701.4:c.-157G>T,XM_005262701.3:c.-157G>A,XM_005262701.3:c.-157G>T,XM_005262701.2:c.-157G>A,XM_005262701.2:c.-157G>T,XM_005262701.1:c.-157G>A,XM_005262701.1:c.-157G>T|SEQ=[G/A/T]|LEN=1|GENE=PLK4:10733	snv		by-frequency,by-alfa,by-cluster	NC_000004.12:127880977:G:A,NC_000004.12:127880977:G:T	Substitution
ENST00000270861_77_166	1734892049	HGVS=NC_000004.12:g.127880965T>A,NC_000004.12:g.127880965T>C,NC_000004.11:g.128802120T>A,NC_000004.11:g.128802120T>C,NG_041821.1:g.5105T>A,NG_041821.1:g.5105T>C,NM_014264.5:c.-170T>A,NM_014264.5:c.-170T>C,NM_014264.4:c.-170T>A,NM_014264.4:c.-170T>C,NM_001190799.2:c.-170T>A,NM_001190799.2:c.-170T>C,NM_001190799.1:c.-170T>A,NM_001190799.1:c.-170T>C,NG_172500.1:g.89T>A,NG_172500.1:g.89T>C,XM_005262701.4:c.-170T>A,XM_005262701.4:c.-170T>C,XM_005262701.3:c.-170T>A,XM_005262701.3:c.-170T>C,XM_005262701.2:c.-170T>A,XM_005262701.2:c.-170T>C,XM_005262701.1:c.-170T>A,XM_005262701.1:c.-170T>C|SEQ=[T/A/C]|LEN=1|GENE=PLK4:10733	snv		by-frequency,by-alfa	NC_000004.12:127880964:T:A,NC_000004.12:127880964:T:C	Substitution
ENST00000270861_77_166	1734891297	HGVS=NC_000004.12:g.127880955C>A,NC_000004.12:g.127880955C>G,NC_000004.12:g.127880955C>T,NC_000004.11:g.128802110C>A,NC_000004.11:g.128802110C>G,NC_000004.11:g.128802110C>T,NG_041821.1:g.5095C>A,NG_041821.1:g.5095C>G,NG_041821.1:g.5095C>T,NM_014264.5:c.-180C>A,NM_014264.5:c.-180C>G,NM_014264.5:c.-180C>T,NM_014264.4:c.-180C>A,NM_014264.4:c.-180C>G,NM_014264.4:c.-180C>T,NM_001190799.2:c.-180C>A,NM_001190799.2:c.-180C>G,NM_001190799.2:c.-180C>T,NM_001190799.1:c.-180C>A,NM_001190799.1:c.-180C>G,NM_001190799.1:c.-180C>T,NG_172500.1:g.79C>A,NG_172500.1:g.79C>G,NG_172500.1:g.79C>T,XM_005262701.4:c.-180C>A,XM_005262701.4:c.-180C>G,XM_005262701.4:c.-180C>T,XM_005262701.3:c.-180C>A,XM_005262701.3:c.-180C>G,XM_005262701.3:c.-180C>T,XM_005262701.2:c.-180C>A,XM_005262701.2:c.-180C>G,XM_005262701.2:c.-180C>T,XM_005262701.1:c.-180C>A,XM_005262701.1:c.-180C>G,XM_005262701.1:c.-180C>T|SEQ=[C/A/G/T]|LEN=1|GENE=PLK4:10733	snv		by-frequency,by-alfa,by-cluster	NC_000004.12:127880954:C:A,NC_000004.12:127880954:C:G,NC_000004.12:127880954:C:T	Substitution
ENST00000270861_77_166	1734891099	HGVS=NC_000004.12:g.127880949A>G,NC_000004.11:g.128802104A>G,NG_041821.1:g.5089A>G,NM_014264.5:c.-186A>G,NM_014264.4:c.-186A>G,NM_001190799.2:c.-186A>G,NM_001190799.1:c.-186A>G,NG_172500.1:g.73A>G,XM_005262701.4:c.-186A>G,XM_005262701.3:c.-186A>G,XM_005262701.2:c.-186A>G,XM_005262701.1:c.-186A>G|SEQ=[A/G]|LEN=1|GENE=PLK4:10733	snv		by-frequency,by-alfa	NC_000004.12:127880948:A:G	Substitution
ENST00000270861_77_166	1578747752	HGVS=NC_000004.12:g.127880973T>G,NC_000004.11:g.128802128T>G,NG_041821.1:g.5113T>G,NM_014264.5:c.-162T>G,NM_014264.4:c.-162T>G,NM_001190799.2:c.-162T>G,NM_001190799.1:c.-162T>G,NG_172500.1:g.97T>G,XM_005262701.4:c.-162T>G,XM_005262701.3:c.-162T>G,XM_005262701.2:c.-162T>G,XM_005262701.1:c.-162T>G|SEQ=[T/G]|LEN=1|GENE=PLK4:10733	snv		by-frequency,by-cluster	NC_000004.12:127880972:T:G	Substitution
ENST00000270861_77_166	1480383385	HGVS=NC_000004.12:g.127881008G>A,NC_000004.12:g.127881008G>C,NC_000004.12:g.127881008G>T,NC_000004.11:g.128802163G>A,NC_000004.11:g.128802163G>C,NC_000004.11:g.128802163G>T,NG_041821.1:g.5148G>A,NG_041821.1:g.5148G>C,NG_041821.1:g.5148G>T,NM_014264.5:c.-127G>A,NM_014264.5:c.-127G>C,NM_014264.5:c.-127G>T,NM_014264.4:c.-127G>A,NM_014264.4:c.-127G>C,NM_014264.4:c.-127G>T,NM_001190799.2:c.-127G>A,NM_001190799.2:c.-127G>C,NM_001190799.2:c.-127G>T,NM_001190799.1:c.-127G>A,NM_001190799.1:c.-127G>C,NM_001190799.1:c.-127G>T,NG_172500.1:g.132G>A,NG_172500.1:g.132G>C,NG_172500.1:g.132G>T,XM_005262701.4:c.-127G>A,XM_005262701.4:c.-127G>C,XM_005262701.4:c.-127G>T,XM_005262701.3:c.-127G>A,XM_005262701.3:c.-127G>C,XM_005262701.3:c.-127G>T,XM_005262701.2:c.-127G>A,XM_005262701.2:c.-127G>C,XM_005262701.2:c.-127G>T,XM_005262701.1:c.-127G>A,XM_005262701.1:c.-127G>C,XM_005262701.1:c.-127G>T|SEQ=[G/A/C/T]|LEN=1|GENE=PLK4:10733	snv		by-frequency,by-alfa,by-cluster	NC_000004.12:127881007:G:A,NC_000004.12:127881007:G:C,NC_000004.12:127881007:G:T	Substitution
ENST00000270861_77_166	1419175815	HGVS=NC_000004.12:g.127880950G>A,NC_000004.11:g.128802105G>A,NG_041821.1:g.5090G>A,NM_014264.5:c.-185G>A,NM_014264.4:c.-185G>A,NM_001190799.2:c.-185G>A,NM_001190799.1:c.-185G>A,NG_172500.1:g.74G>A,XM_005262701.4:c.-185G>A,XM_005262701.3:c.-185G>A,XM_005262701.2:c.-185G>A,XM_005262701.1:c.-185G>A|SEQ=[G/A]|LEN=1|GENE=PLK4:10733	snv		by-frequency,by-alfa,by-cluster	NC_000004.12:127880949:G:A	Substitution
ENST00000270861_77_166	1349995545	HGVS=NC_000004.12:g.127880980dup,NC_000004.11:g.128802135dup,NG_041821.1:g.5120dup,NM_014264.5:c.-155dup,NM_014264.4:c.-155dup,NM_001190799.2:c.-155dup,NM_001190799.1:c.-155dup,NG_172500.1:g.104dup,XM_005262701.4:c.-155dup,XM_005262701.3:c.-155dup,XM_005262701.2:c.-155dup,XM_005262701.1:c.-155dup|SEQ=[-/G]|LEN=3|GENE=PLK4:10733	delins		by-frequency,by-alfa,by-cluster	NC_000004.12:127880977:GGG:GGGG	Insertion
ENST00000270861_77_166	1348455833	HGVS=NC_000004.12:g.127881022T>C,NC_000004.12:g.127881022T>G,NC_000004.11:g.128802177T>C,NC_000004.11:g.128802177T>G,NG_041821.1:g.5162T>C,NG_041821.1:g.5162T>G,NM_014264.5:c.-113T>C,NM_014264.5:c.-113T>G,NM_014264.4:c.-113T>C,NM_014264.4:c.-113T>G,NM_001190799.2:c.-113T>C,NM_001190799.2:c.-113T>G,NM_001190799.1:c.-113T>C,NM_001190799.1:c.-113T>G,NG_172500.1:g.146T>C,NG_172500.1:g.146T>G,XM_005262701.4:c.-113T>C,XM_005262701.4:c.-113T>G,XM_005262701.3:c.-113T>C,XM_005262701.3:c.-113T>G,XM_005262701.2:c.-113T>C,XM_005262701.2:c.-113T>G,XM_005262701.1:c.-113T>C,XM_005262701.1:c.-113T>G|SEQ=[T/C/G]|LEN=1|GENE=PLK4:10733	snv		by-frequency,by-alfa,by-cluster	NC_000004.12:127881021:T:C,NC_000004.12:127881021:T:G	Substitution
ENST00000270861_77_166	1327712415	HGVS=NC_000004.12:g.127880977A>C,NC_000004.12:g.127880977A>G,NC_000004.12:g.127880977A>T,NC_000004.11:g.128802132A>C,NC_000004.11:g.128802132A>G,NC_000004.11:g.128802132A>T,NG_041821.1:g.5117A>C,NG_041821.1:g.5117A>G,NG_041821.1:g.5117A>T,NM_014264.5:c.-158A>C,NM_014264.5:c.-158A>G,NM_014264.5:c.-158A>T,NM_014264.4:c.-158A>C,NM_014264.4:c.-158A>G,NM_014264.4:c.-158A>T,NM_001190799.2:c.-158A>C,NM_001190799.2:c.-158A>G,NM_001190799.2:c.-158A>T,NM_001190799.1:c.-158A>C,NM_001190799.1:c.-158A>G,NM_001190799.1:c.-158A>T,NG_172500.1:g.101A>C,NG_172500.1:g.101A>G,NG_172500.1:g.101A>T,XM_005262701.4:c.-158A>C,XM_005262701.4:c.-158A>G,XM_005262701.4:c.-158A>T,XM_005262701.3:c.-158A>C,XM_005262701.3:c.-158A>G,XM_005262701.3:c.-158A>T,XM_005262701.2:c.-158A>C,XM_005262701.2:c.-158A>G,XM_005262701.2:c.-158A>T,XM_005262701.1:c.-158A>C,XM_005262701.1:c.-158A>G,XM_005262701.1:c.-158A>T|SEQ=[A/C/G/T]|LEN=1|GENE=PLK4:10733	snv		by-frequency,by-alfa,by-cluster	NC_000004.12:127880976:A:C,NC_000004.12:127880976:A:G,NC_000004.12:127880976:A:T	Substitution
ENST00000270861_77_166	1296373237	HGVS=NC_000004.12:g.127880957C>A,NC_000004.12:g.127880957C>T,NC_000004.11:g.128802112C>A,NC_000004.11:g.128802112C>T,NG_041821.1:g.5097C>A,NG_041821.1:g.5097C>T,NM_014264.5:c.-178C>A,NM_014264.5:c.-178C>T,NM_014264.4:c.-178C>A,NM_014264.4:c.-178C>T,NM_001190799.2:c.-178C>A,NM_001190799.2:c.-178C>T,NM_001190799.1:c.-178C>A,NM_001190799.1:c.-178C>T,NG_172500.1:g.81C>A,NG_172500.1:g.81C>T,XM_005262701.4:c.-178C>A,XM_005262701.4:c.-178C>T,XM_005262701.3:c.-178C>A,XM_005262701.3:c.-178C>T,XM_005262701.2:c.-178C>A,XM_005262701.2:c.-178C>T,XM_005262701.1:c.-178C>A,XM_005262701.1:c.-178C>T|SEQ=[C/A/T]|LEN=1|GENE=PLK4:10733	snv		by-frequency,by-alfa,by-cluster	NC_000004.12:127880956:C:A,NC_000004.12:127880956:C:T	Substitution
ENST00000270861_77_166	1296113101	HGVS=NC_000004.12:g.127880964C>T,NC_000004.11:g.128802119C>T,NG_041821.1:g.5104C>T,NM_014264.5:c.-171C>T,NM_014264.4:c.-171C>T,NM_001190799.2:c.-171C>T,NM_001190799.1:c.-171C>T,NG_172500.1:g.88C>T,XM_005262701.4:c.-171C>T,XM_005262701.3:c.-171C>T,XM_005262701.2:c.-171C>T,XM_005262701.1:c.-171C>T|SEQ=[C/T]|LEN=1|GENE=PLK4:10733	snv		by-frequency,by-alfa,by-cluster	NC_000004.12:127880963:C:T	Substitution
ENST00000270861_77_166	1174813325	HGVS=NC_000004.12:g.127880938T>A,NC_000004.12:g.127880938T>C,NC_000004.12:g.127880938T>G,NC_000004.11:g.128802093T>A,NC_000004.11:g.128802093T>C,NC_000004.11:g.128802093T>G,NG_041821.1:g.5078T>A,NG_041821.1:g.5078T>C,NG_041821.1:g.5078T>G,NM_014264.5:c.-197T>A,NM_014264.5:c.-197T>C,NM_014264.5:c.-197T>G,NM_014264.4:c.-197T>A,NM_014264.4:c.-197T>C,NM_014264.4:c.-197T>G,NM_001190799.2:c.-197T>A,NM_001190799.2:c.-197T>C,NM_001190799.2:c.-197T>G,NM_001190799.1:c.-197T>A,NM_001190799.1:c.-197T>C,NM_001190799.1:c.-197T>G,NG_172500.1:g.62T>A,NG_172500.1:g.62T>C,NG_172500.1:g.62T>G,XM_005262701.4:c.-197T>A,XM_005262701.4:c.-197T>C,XM_005262701.4:c.-197T>G,XM_005262701.3:c.-197T>A,XM_005262701.3:c.-197T>C,XM_005262701.3:c.-197T>G,XM_005262701.2:c.-197T>A,XM_005262701.2:c.-197T>C,XM_005262701.2:c.-197T>G,XM_005262701.1:c.-197T>A,XM_005262701.1:c.-197T>C,XM_005262701.1:c.-197T>G|SEQ=[T/A/C/G]|LEN=1|GENE=PLK4:10733	snv		by-frequency,by-alfa,by-cluster	NC_000004.12:127880937:T:A,NC_000004.12:127880937:T:C,NC_000004.12:127880937:T:G	Substitution
ENST00000270861_77_166	1167671031	HGVS=NC_000004.12:g.127880943G>A,NC_000004.12:g.127880943G>T,NC_000004.11:g.128802098G>A,NC_000004.11:g.128802098G>T,NG_041821.1:g.5083G>A,NG_041821.1:g.5083G>T,NM_014264.5:c.-192G>A,NM_014264.5:c.-192G>T,NM_014264.4:c.-192G>A,NM_014264.4:c.-192G>T,NM_001190799.2:c.-192G>A,NM_001190799.2:c.-192G>T,NM_001190799.1:c.-192G>A,NM_001190799.1:c.-192G>T,NG_172500.1:g.67G>A,NG_172500.1:g.67G>T,XM_005262701.4:c.-192G>A,XM_005262701.4:c.-192G>T,XM_005262701.3:c.-192G>A,XM_005262701.3:c.-192G>T,XM_005262701.2:c.-192G>A,XM_005262701.2:c.-192G>T,XM_005262701.1:c.-192G>A,XM_005262701.1:c.-192G>T|SEQ=[G/A/T]|LEN=1|GENE=PLK4:10733	snv		by-frequency,by-alfa,by-cluster	NC_000004.12:127880942:G:A,NC_000004.12:127880942:G:T	Substitution
ENST00000270861_77_166	1056139460	HGVS=NC_000004.12:g.127881009C>T,NC_000004.11:g.128802164C>T,NG_041821.1:g.5149C>T,NM_014264.5:c.-126C>T,NM_014264.4:c.-126C>T,NM_001190799.2:c.-126C>T,NM_001190799.1:c.-126C>T,NG_172500.1:g.133C>T,XM_005262701.4:c.-126C>T,XM_005262701.3:c.-126C>T,XM_005262701.2:c.-126C>T,XM_005262701.1:c.-126C>T|SEQ=[C/T]|LEN=1|GENE=PLK4:10733	snv		by-frequency,by-cluster	NC_000004.12:127881008:C:T	Substitution
ENST00000270861_77_166	1041143426	HGVS=NC_000004.12:g.127880990C>A,NC_000004.12:g.127880990C>G,NC_000004.12:g.127880990C>T,NC_000004.11:g.128802145C>A,NC_000004.11:g.128802145C>G,NC_000004.11:g.128802145C>T,NG_041821.1:g.5130C>A,NG_041821.1:g.5130C>G,NG_041821.1:g.5130C>T,NM_014264.5:c.-145C>A,NM_014264.5:c.-145C>G,NM_014264.5:c.-145C>T,NM_014264.4:c.-145C>A,NM_014264.4:c.-145C>G,NM_014264.4:c.-145C>T,NM_001190799.2:c.-145C>A,NM_001190799.2:c.-145C>G,NM_001190799.2:c.-145C>T,NM_001190799.1:c.-145C>A,NM_001190799.1:c.-145C>G,NM_001190799.1:c.-145C>T,NG_172500.1:g.114C>A,NG_172500.1:g.114C>G,NG_172500.1:g.114C>T,XM_005262701.4:c.-145C>A,XM_005262701.4:c.-145C>G,XM_005262701.4:c.-145C>T,XM_005262701.3:c.-145C>A,XM_005262701.3:c.-145C>G,XM_005262701.3:c.-145C>T,XM_005262701.2:c.-145C>A,XM_005262701.2:c.-145C>G,XM_005262701.2:c.-145C>T,XM_005262701.1:c.-145C>A,XM_005262701.1:c.-145C>G,XM_005262701.1:c.-145C>T|SEQ=[C/A/G/T]|LEN=1|GENE=PLK4:10733	snv		by-frequency,by-alfa,by-cluster	NC_000004.12:127880989:C:A,NC_000004.12:127880989:C:G,NC_000004.12:127880989:C:T	Substitution
ENST00000270861_77_166	1038156980	HGVS=NC_000004.12:g.127881020G>A,NC_000004.11:g.128802175G>A,NG_041821.1:g.5160G>A,NM_014264.5:c.-115G>A,NM_014264.4:c.-115G>A,NM_001190799.2:c.-115G>A,NM_001190799.1:c.-115G>A,NG_172500.1:g.144G>A,XM_005262701.4:c.-115G>A,XM_005262701.3:c.-115G>A,XM_005262701.2:c.-115G>A,XM_005262701.1:c.-115G>A|SEQ=[G/A]|LEN=1|GENE=PLK4:10733	snv		by-frequency,by-alfa,by-cluster	NC_000004.12:127881019:G:A	Substitution
ENST00000270861_77_166	1011903483	HGVS=NC_000004.12:g.127881018G>A,NC_000004.12:g.127881018G>C,NC_000004.11:g.128802173G>A,NC_000004.11:g.128802173G>C,NG_041821.1:g.5158G>A,NG_041821.1:g.5158G>C,NM_014264.5:c.-117G>A,NM_014264.5:c.-117G>C,NM_014264.4:c.-117G>A,NM_014264.4:c.-117G>C,NM_001190799.2:c.-117G>A,NM_001190799.2:c.-117G>C,NM_001190799.1:c.-117G>A,NM_001190799.1:c.-117G>C,NG_172500.1:g.142G>A,NG_172500.1:g.142G>C,XM_005262701.4:c.-117G>A,XM_005262701.4:c.-117G>C,XM_005262701.3:c.-117G>A,XM_005262701.3:c.-117G>C,XM_005262701.2:c.-117G>A,XM_005262701.2:c.-117G>C,XM_005262701.1:c.-117G>A,XM_005262701.1:c.-117G>C|SEQ=[G/A/C]|LEN=1|GENE=PLK4:10733	snv		by-frequency,by-alfa,by-cluster	NC_000004.12:127881017:G:A,NC_000004.12:127881017:G:C	Substitution
ENST00000270861_77_166	986055505	HGVS=NC_000004.12:g.127880960A>G,NC_000004.11:g.128802115A>G,NG_041821.1:g.5100A>G,NM_014264.5:c.-175A>G,NM_014264.4:c.-175A>G,NM_001190799.2:c.-175A>G,NM_001190799.1:c.-175A>G,NG_172500.1:g.84A>G,XM_005262701.4:c.-175A>G,XM_005262701.3:c.-175A>G,XM_005262701.2:c.-175A>G,XM_005262701.1:c.-175A>G|SEQ=[A/G]|LEN=1|GENE=PLK4:10733	snv		by-frequency,by-alfa,by-cluster	NC_000004.12:127880959:A:G	Substitution
ENST00000270861_77_166	978385471	HGVS=NC_000004.12:g.127880941G>A,NC_000004.11:g.128802096G>A,NG_041821.1:g.5081G>A,NM_014264.5:c.-194G>A,NM_014264.4:c.-194G>A,NM_001190799.2:c.-194G>A,NM_001190799.1:c.-194G>A,NG_172500.1:g.65G>A,XM_005262701.4:c.-194G>A,XM_005262701.3:c.-194G>A,XM_005262701.2:c.-194G>A,XM_005262701.1:c.-194G>A|SEQ=[G/A]|LEN=1|GENE=PLK4:10733	snv		by-frequency,by-alfa	NC_000004.12:127880940:G:A	Substitution
ENST00000270861_77_166	946581384	HGVS=NC_000004.12:g.127880945C>G,NC_000004.12:g.127880945C>T,NC_000004.11:g.128802100C>G,NC_000004.11:g.128802100C>T,NG_041821.1:g.5085C>G,NG_041821.1:g.5085C>T,NM_014264.5:c.-190C>G,NM_014264.5:c.-190C>T,NM_014264.4:c.-190C>G,NM_014264.4:c.-190C>T,NM_001190799.2:c.-190C>G,NM_001190799.2:c.-190C>T,NM_001190799.1:c.-190C>G,NM_001190799.1:c.-190C>T,NG_172500.1:g.69C>G,NG_172500.1:g.69C>T,XM_005262701.4:c.-190C>G,XM_005262701.4:c.-190C>T,XM_005262701.3:c.-190C>G,XM_005262701.3:c.-190C>T,XM_005262701.2:c.-190C>G,XM_005262701.2:c.-190C>T,XM_005262701.1:c.-190C>G,XM_005262701.1:c.-190C>T|SEQ=[C/G/T]|LEN=1|GENE=PLK4:10733	snv		by-frequency,by-alfa,by-cluster	NC_000004.12:127880944:C:G,NC_000004.12:127880944:C:T	Substitution
ENST00000270861_77_166	939224505	HGVS=NC_000004.12:g.127880982G>T,NC_000004.11:g.128802137G>T,NG_041821.1:g.5122G>T,NM_014264.5:c.-153G>T,NM_014264.4:c.-153G>T,NM_001190799.2:c.-153G>T,NM_001190799.1:c.-153G>T,NG_172500.1:g.106G>T,XM_005262701.4:c.-153G>T,XM_005262701.3:c.-153G>T,XM_005262701.2:c.-153G>T,XM_005262701.1:c.-153G>T|SEQ=[G/T]|LEN=1|GENE=PLK4:10733	snv			NC_000004.12:127880981:G:T	Substitution
ENST00000270861_77_166	929980491	HGVS=NC_000004.12:g.127881026G>A,NC_000004.12:g.127881026G>C,NC_000004.11:g.128802181G>A,NC_000004.11:g.128802181G>C,NG_041821.1:g.5166G>A,NG_041821.1:g.5166G>C,NM_014264.5:c.-109G>A,NM_014264.5:c.-109G>C,NM_014264.4:c.-109G>A,NM_014264.4:c.-109G>C,NM_001190799.2:c.-109G>A,NM_001190799.2:c.-109G>C,NM_001190799.1:c.-109G>A,NM_001190799.1:c.-109G>C,NG_172500.1:g.150G>A,NG_172500.1:g.150G>C,XM_005262701.4:c.-109G>A,XM_005262701.4:c.-109G>C,XM_005262701.3:c.-109G>A,XM_005262701.3:c.-109G>C,XM_005262701.2:c.-109G>A,XM_005262701.2:c.-109G>C,XM_005262701.1:c.-109G>A,XM_005262701.1:c.-109G>C|SEQ=[G/A/C]|LEN=1|GENE=PLK4:10733	snv		by-frequency,by-alfa,by-cluster	NC_000004.12:127881025:G:A,NC_000004.12:127881025:G:C	Substitution
ENST00000270861_77_166	923896978	HGVS=NC_000004.12:g.127880975T>G,NC_000004.11:g.128802130T>G,NG_041821.1:g.5115T>G,NM_014264.5:c.-160T>G,NM_014264.4:c.-160T>G,NM_001190799.2:c.-160T>G,NM_001190799.1:c.-160T>G,NG_172500.1:g.99T>G,XM_005262701.4:c.-160T>G,XM_005262701.3:c.-160T>G,XM_005262701.2:c.-160T>G,XM_005262701.1:c.-160T>G|SEQ=[T/G]|LEN=1|GENE=PLK4:10733	snv		by-frequency,by-alfa,by-cluster	NC_000004.12:127880974:T:G	Substitution
ENST00000270861_77_166	915306829	HGVS=NC_000004.12:g.127880944C>A,NC_000004.12:g.127880944C>G,NC_000004.12:g.127880944C>T,NC_000004.11:g.128802099C>A,NC_000004.11:g.128802099C>G,NC_000004.11:g.128802099C>T,NG_041821.1:g.5084C>A,NG_041821.1:g.5084C>G,NG_041821.1:g.5084C>T,NM_014264.5:c.-191C>A,NM_014264.5:c.-191C>G,NM_014264.5:c.-191C>T,NM_014264.4:c.-191C>A,NM_014264.4:c.-191C>G,NM_014264.4:c.-191C>T,NM_001190799.2:c.-191C>A,NM_001190799.2:c.-191C>G,NM_001190799.2:c.-191C>T,NM_001190799.1:c.-191C>A,NM_001190799.1:c.-191C>G,NM_001190799.1:c.-191C>T,NG_172500.1:g.68C>A,NG_172500.1:g.68C>G,NG_172500.1:g.68C>T,XM_005262701.4:c.-191C>A,XM_005262701.4:c.-191C>G,XM_005262701.4:c.-191C>T,XM_005262701.3:c.-191C>A,XM_005262701.3:c.-191C>G,XM_005262701.3:c.-191C>T,XM_005262701.2:c.-191C>A,XM_005262701.2:c.-191C>G,XM_005262701.2:c.-191C>T,XM_005262701.1:c.-191C>A,XM_005262701.1:c.-191C>G,XM_005262701.1:c.-191C>T|SEQ=[C/A/G/T]|LEN=1|GENE=PLK4:10733	snv		by-frequency,by-alfa,by-cluster	NC_000004.12:127880943:C:A,NC_000004.12:127880943:C:G,NC_000004.12:127880943:C:T	Substitution
ENST00000270861_77_166	911741022	HGVS=NC_000004.12:g.127880963C>A,NC_000004.12:g.127880963C>G,NC_000004.12:g.127880963C>T,NC_000004.11:g.128802118C>A,NC_000004.11:g.128802118C>G,NC_000004.11:g.128802118C>T,NG_041821.1:g.5103C>A,NG_041821.1:g.5103C>G,NG_041821.1:g.5103C>T,NM_014264.5:c.-172C>A,NM_014264.5:c.-172C>G,NM_014264.5:c.-172C>T,NM_014264.4:c.-172C>A,NM_014264.4:c.-172C>G,NM_014264.4:c.-172C>T,NM_001190799.2:c.-172C>A,NM_001190799.2:c.-172C>G,NM_001190799.2:c.-172C>T,NM_001190799.1:c.-172C>A,NM_001190799.1:c.-172C>G,NM_001190799.1:c.-172C>T,NG_172500.1:g.87C>A,NG_172500.1:g.87C>G,NG_172500.1:g.87C>T,XM_005262701.4:c.-172C>A,XM_005262701.4:c.-172C>G,XM_005262701.4:c.-172C>T,XM_005262701.3:c.-172C>A,XM_005262701.3:c.-172C>G,XM_005262701.3:c.-172C>T,XM_005262701.2:c.-172C>A,XM_005262701.2:c.-172C>G,XM_005262701.2:c.-172C>T,XM_005262701.1:c.-172C>A,XM_005262701.1:c.-172C>G,XM_005262701.1:c.-172C>T|SEQ=[C/A/G/T]|LEN=1|GENE=PLK4:10733	snv		by-frequency,by-alfa,by-cluster	NC_000004.12:127880962:C:A,NC_000004.12:127880962:C:G,NC_000004.12:127880962:C:T	Substitution
ENST00000270861_77_166	897209984	HGVS=NC_000004.12:g.127880999A>G,NC_000004.11:g.128802154A>G,NG_041821.1:g.5139A>G,NM_014264.5:c.-136A>G,NM_014264.4:c.-136A>G,NM_001190799.2:c.-136A>G,NM_001190799.1:c.-136A>G,NG_172500.1:g.123A>G,XM_005262701.4:c.-136A>G,XM_005262701.3:c.-136A>G,XM_005262701.2:c.-136A>G,XM_005262701.1:c.-136A>G|SEQ=[A/G]|LEN=1|GENE=PLK4:10733	snv		by-frequency,by-alfa,by-cluster	NC_000004.12:127880998:A:G	Substitution
ENST00000270861_77_166	773608097	HGVS=NC_000004.12:g.127881011T>G,NC_000004.11:g.128802166T>G,NG_041821.1:g.5151T>G,NM_014264.5:c.-124T>G,NM_014264.4:c.-124T>G,NM_001190799.2:c.-124T>G,NM_001190799.1:c.-124T>G,NG_172500.1:g.135T>G,XM_005262701.4:c.-124T>G,XM_005262701.3:c.-124T>G,XM_005262701.2:c.-124T>G,XM_005262701.1:c.-124T>G|SEQ=[T/G]|LEN=1|GENE=PLK4:10733	snv		by-frequency,by-alfa,by-cluster	NC_000004.12:127881010:T:G	Substitution
ENST00000270861_77_166	762903393	HGVS=NC_000004.12:g.127880967G>A,NC_000004.11:g.128802122G>A,NG_041821.1:g.5107G>A,NM_014264.5:c.-168G>A,NM_014264.4:c.-168G>A,NM_001190799.2:c.-168G>A,NM_001190799.1:c.-168G>A,NG_172500.1:g.91G>A,XM_005262701.4:c.-168G>A,XM_005262701.3:c.-168G>A,XM_005262701.2:c.-168G>A,XM_005262701.1:c.-168G>A|SEQ=[G/A]|LEN=1|GENE=PLK4:10733	snv		by-frequency,by-alfa,by-cluster	NC_000004.12:127880966:G:A	Substitution
ENST00000270861_77_166	751693330	HGVS=NC_000004.12:g.127881010C>A,NC_000004.12:g.127881010C>G,NC_000004.12:g.127881010C>T,NC_000004.11:g.128802165C>A,NC_000004.11:g.128802165C>G,NC_000004.11:g.128802165C>T,NG_041821.1:g.5150C>A,NG_041821.1:g.5150C>G,NG_041821.1:g.5150C>T,NM_014264.5:c.-125C>A,NM_014264.5:c.-125C>G,NM_014264.5:c.-125C>T,NM_014264.4:c.-125C>A,NM_014264.4:c.-125C>G,NM_014264.4:c.-125C>T,NM_001190799.2:c.-125C>A,NM_001190799.2:c.-125C>G,NM_001190799.2:c.-125C>T,NM_001190799.1:c.-125C>A,NM_001190799.1:c.-125C>G,NM_001190799.1:c.-125C>T,NG_172500.1:g.134C>A,NG_172500.1:g.134C>G,NG_172500.1:g.134C>T,XM_005262701.4:c.-125C>A,XM_005262701.4:c.-125C>G,XM_005262701.4:c.-125C>T,XM_005262701.3:c.-125C>A,XM_005262701.3:c.-125C>G,XM_005262701.3:c.-125C>T,XM_005262701.2:c.-125C>A,XM_005262701.2:c.-125C>G,XM_005262701.2:c.-125C>T,XM_005262701.1:c.-125C>A,XM_005262701.1:c.-125C>G,XM_005262701.1:c.-125C>T|SEQ=[C/A/G/T]|LEN=1|GENE=PLK4:10733	snv		by-frequency,by-cluster	NC_000004.12:127881009:C:A,NC_000004.12:127881009:C:G,NC_000004.12:127881009:C:T	Substitution
ENST00000270861_77_166	576179060	HGVS=NC_000004.12:g.127880958C>A,NC_000004.12:g.127880958C>G,NC_000004.12:g.127880958C>T,NC_000004.11:g.128802113C>A,NC_000004.11:g.128802113C>G,NC_000004.11:g.128802113C>T,NG_041821.1:g.5098C>A,NG_041821.1:g.5098C>G,NG_041821.1:g.5098C>T,NM_014264.5:c.-177C>A,NM_014264.5:c.-177C>G,NM_014264.5:c.-177C>T,NM_014264.4:c.-177C>A,NM_014264.4:c.-177C>G,NM_014264.4:c.-177C>T,NM_001190799.2:c.-177C>A,NM_001190799.2:c.-177C>G,NM_001190799.2:c.-177C>T,NM_001190799.1:c.-177C>A,NM_001190799.1:c.-177C>G,NM_001190799.1:c.-177C>T,NG_172500.1:g.82C>A,NG_172500.1:g.82C>G,NG_172500.1:g.82C>T,XM_005262701.4:c.-177C>A,XM_005262701.4:c.-177C>G,XM_005262701.4:c.-177C>T,XM_005262701.3:c.-177C>A,XM_005262701.3:c.-177C>G,XM_005262701.3:c.-177C>T,XM_005262701.2:c.-177C>A,XM_005262701.2:c.-177C>G,XM_005262701.2:c.-177C>T,XM_005262701.1:c.-177C>A,XM_005262701.1:c.-177C>G,XM_005262701.1:c.-177C>T|SEQ=[C/A/G/T]|LEN=1|GENE=PLK4:10733	snv		by-frequency,by-alfa,by-cluster	NC_000004.12:127880957:C:A,NC_000004.12:127880957:C:G,NC_000004.12:127880957:C:T	Substitution
ENST00000270861_77_166	557791642	HGVS=NC_000004.12:g.127880948G>A,NC_000004.11:g.128802103G>A,NG_041821.1:g.5088G>A,NM_014264.5:c.-187G>A,NM_014264.4:c.-187G>A,NM_001190799.2:c.-187G>A,NM_001190799.1:c.-187G>A,NG_172500.1:g.72G>A,XM_005262701.4:c.-187G>A,XM_005262701.3:c.-187G>A,XM_005262701.2:c.-187G>A,XM_005262701.1:c.-187G>A|SEQ=[G/A]|LEN=1|GENE=PLK4:10733	snv		by-frequency,by-alfa,by-cluster	NC_000004.12:127880947:G:A	Substitution
ENST00000270861_77_166	555585768	HGVS=NC_000004.12:g.127880974G>A,NC_000004.11:g.128802129G>A,NG_041821.1:g.5114G>A,NM_014264.5:c.-161G>A,NM_014264.4:c.-161G>A,NM_001190799.2:c.-161G>A,NM_001190799.1:c.-161G>A,NG_172500.1:g.98G>A,XM_005262701.4:c.-161G>A,XM_005262701.3:c.-161G>A,XM_005262701.2:c.-161G>A,XM_005262701.1:c.-161G>A|SEQ=[G/A]|LEN=1|GENE=PLK4:10733	snv		by-frequency,by-alfa,by-cluster	NC_000004.12:127880973:G:A	Substitution
ENST00000270861_77_166	375687190	HGVS=NC_000004.12:g.127880942A>G,NC_000004.11:g.128802097A>G,NG_041821.1:g.5082A>G,NM_014264.5:c.-193A>G,NM_014264.4:c.-193A>G,NM_001190799.2:c.-193A>G,NM_001190799.1:c.-193A>G,NG_172500.1:g.66A>G,XM_005262701.4:c.-193A>G,XM_005262701.3:c.-193A>G,XM_005262701.2:c.-193A>G,XM_005262701.1:c.-193A>G|SEQ=[A/G]|LEN=1|GENE=PLK4:10733	snv		by-frequency,by-alfa	NC_000004.12:127880941:A:G	Substitution
ENST00000270861_77_166	186708338	HGVS=NC_000004.12:g.127880966C>G,NC_000004.12:g.127880966C>T,NC_000004.11:g.128802121C>G,NC_000004.11:g.128802121C>T,NG_041821.1:g.5106C>G,NG_041821.1:g.5106C>T,NM_014264.5:c.-169C>G,NM_014264.5:c.-169C>T,NM_014264.4:c.-169C>G,NM_014264.4:c.-169C>T,NM_001190799.2:c.-169C>G,NM_001190799.2:c.-169C>T,NM_001190799.1:c.-169C>G,NM_001190799.1:c.-169C>T,NG_172500.1:g.90C>G,NG_172500.1:g.90C>T,XM_005262701.4:c.-169C>G,XM_005262701.4:c.-169C>T,XM_005262701.3:c.-169C>G,XM_005262701.3:c.-169C>T,XM_005262701.2:c.-169C>G,XM_005262701.2:c.-169C>T,XM_005262701.1:c.-169C>G,XM_005262701.1:c.-169C>T|SEQ=[C/G/T]|LEN=1|GENE=PLK4:10733	snv		by-frequency,by-alfa,by-cluster	NC_000004.12:127880965:C:G,NC_000004.12:127880965:C:T	Substitution
ENST00000271764_18_71	2529320956	HGVS=NC_000001.11:g.206612438G>A,NW_003871057.1:g.603292G>A,NG_165384.1:g.21G>A,NC_000001.10:g.206785791G>A,XM_005277509.4:c.-96C>T,XM_005277509.3:c.-96C>T,XM_005277509.2:c.-96C>T,XM_005277509.1:c.-96C>T,XM_011509257.3:c.-96C>T,XM_011509257.2:c.-96C>T,XM_011509257.1:c.-96C>T,XR_001737023.3:n.28C>T,XR_001737023.2:n.29C>T,XR_001737023.1:n.29C>T,NM_006893.3:c.-96C>T,NM_006893.2:c.-96C>T,XM_017000531.3:c.-96C>T,XM_017000531.2:c.-96C>T,XM_017000531.1:c.-96C>T,NM_001201478.2:c.-96C>T,NM_001201478.1:c.-96C>T,XR_007095680.1:n.28C>T|SEQ=[G/A]|LEN=1|GENE=EIF2D:1939	snv		by-frequency	NC_000001.11:206612437:G:A	Substitution
ENST00000271764_18_71	2529320805	HGVS=NC_000001.11:g.206612429G>A,NC_000001.11:g.206612429G>T,NW_003871057.1:g.603283G>A,NW_003871057.1:g.603283G>T,NG_165384.1:g.12G>A,NG_165384.1:g.12G>T,NC_000001.10:g.206785782G>A,NC_000001.10:g.206785782G>T,XM_005277509.4:c.-87C>T,XM_005277509.4:c.-87C>A,XM_005277509.3:c.-87C>T,XM_005277509.3:c.-87C>A,XM_005277509.2:c.-87C>T,XM_005277509.2:c.-87C>A,XM_005277509.1:c.-87C>T,XM_005277509.1:c.-87C>A,XM_011509257.3:c.-87C>T,XM_011509257.3:c.-87C>A,XM_011509257.2:c.-87C>T,XM_011509257.2:c.-87C>A,XM_011509257.1:c.-87C>T,XM_011509257.1:c.-87C>A,XR_001737023.3:n.37C>T,XR_001737023.3:n.37C>A,XR_001737023.2:n.38C>T,XR_001737023.2:n.38C>A,XR_001737023.1:n.38C>T,XR_001737023.1:n.38C>A,NM_006893.3:c.-87C>T,NM_006893.3:c.-87C>A,NM_006893.2:c.-87C>T,NM_006893.2:c.-87C>A,XM_017000531.3:c.-87C>T,XM_017000531.3:c.-87C>A,XM_017000531.2:c.-87C>T,XM_017000531.2:c.-87C>A,XM_017000531.1:c.-87C>T,XM_017000531.1:c.-87C>A,NM_001201478.2:c.-87C>T,NM_001201478.2:c.-87C>A,NM_001201478.1:c.-87C>T,NM_001201478.1:c.-87C>A,XR_007095680.1:n.37C>T,XR_007095680.1:n.37C>A|SEQ=[G/A/T]|LEN=1|GENE=EIF2D:1939	snv		by-cluster	NC_000001.11:206612428:G:A,NC_000001.11:206612428:G:T	Substitution
ENST00000271764_18_71	2529320786	HGVS=NC_000001.11:g.206612426G>A,NC_000001.11:g.206612426G>C,NW_003871057.1:g.603280G>A,NW_003871057.1:g.603280G>C,NG_165384.1:g.9G>A,NG_165384.1:g.9G>C,NC_000001.10:g.206785779G>A,NC_000001.10:g.206785779G>C,XM_005277509.4:c.-84C>T,XM_005277509.4:c.-84C>G,XM_005277509.3:c.-84C>T,XM_005277509.3:c.-84C>G,XM_005277509.2:c.-84C>T,XM_005277509.2:c.-84C>G,XM_005277509.1:c.-84C>T,XM_005277509.1:c.-84C>G,XM_011509257.3:c.-84C>T,XM_011509257.3:c.-84C>G,XM_011509257.2:c.-84C>T,XM_011509257.2:c.-84C>G,XM_011509257.1:c.-84C>T,XM_011509257.1:c.-84C>G,XR_001737023.3:n.40C>T,XR_001737023.3:n.40C>G,XR_001737023.2:n.41C>T,XR_001737023.2:n.41C>G,XR_001737023.1:n.41C>T,XR_001737023.1:n.41C>G,NM_006893.3:c.-84C>T,NM_006893.3:c.-84C>G,NM_006893.2:c.-84C>T,NM_006893.2:c.-84C>G,XM_017000531.3:c.-84C>T,XM_017000531.3:c.-84C>G,XM_017000531.2:c.-84C>T,XM_017000531.2:c.-84C>G,XM_017000531.1:c.-84C>T,XM_017000531.1:c.-84C>G,NM_001201478.2:c.-84C>T,NM_001201478.2:c.-84C>G,NM_001201478.1:c.-84C>T,NM_001201478.1:c.-84C>G,XR_007095680.1:n.40C>T,XR_007095680.1:n.40C>G|SEQ=[G/A/C]|LEN=1|GENE=EIF2D:1939	snv		by-cluster	NC_000001.11:206612425:G:A,NC_000001.11:206612425:G:C	Substitution
ENST00000271764_18_71	2529320751	HGVS=NC_000001.11:g.206612421C>A,NC_000001.11:g.206612421C>T,NW_003871057.1:g.603275C>A,NW_003871057.1:g.603275C>T,NG_165384.1:g.4C>A,NG_165384.1:g.4C>T,NC_000001.10:g.206785774C>A,NC_000001.10:g.206785774C>T,XM_005277509.4:c.-79G>T,XM_005277509.4:c.-79G>A,XM_005277509.3:c.-79G>T,XM_005277509.3:c.-79G>A,XM_005277509.2:c.-79G>T,XM_005277509.2:c.-79G>A,XM_005277509.1:c.-79G>T,XM_005277509.1:c.-79G>A,XM_011509257.3:c.-79G>T,XM_011509257.3:c.-79G>A,XM_011509257.2:c.-79G>T,XM_011509257.2:c.-79G>A,XM_011509257.1:c.-79G>T,XM_011509257.1:c.-79G>A,XR_001737023.3:n.45G>T,XR_001737023.3:n.45G>A,XR_001737023.2:n.46G>T,XR_001737023.2:n.46G>A,XR_001737023.1:n.46G>T,XR_001737023.1:n.46G>A,NM_006893.3:c.-79G>T,NM_006893.3:c.-79G>A,NM_006893.2:c.-79G>T,NM_006893.2:c.-79G>A,XM_017000531.3:c.-79G>T,XM_017000531.3:c.-79G>A,XM_017000531.2:c.-79G>T,XM_017000531.2:c.-79G>A,XM_017000531.1:c.-79G>T,XM_017000531.1:c.-79G>A,NM_001201478.2:c.-79G>T,NM_001201478.2:c.-79G>A,NM_001201478.1:c.-79G>T,NM_001201478.1:c.-79G>A,XR_007095680.1:n.45G>T,XR_007095680.1:n.45G>A|SEQ=[C/A/T]|LEN=1|GENE=EIF2D:1939	snv		by-cluster	NC_000001.11:206612420:C:A,NC_000001.11:206612420:C:T	Substitution
ENST00000271764_18_71	2529320665	HGVS=NC_000001.11:g.206612411G>A,NC_000001.11:g.206612411G>C,NW_003871057.1:g.603265G>A,NW_003871057.1:g.603265G>C,NC_000001.10:g.206785764G>A,NC_000001.10:g.206785764G>C,XM_005277509.4:c.-69C>T,XM_005277509.4:c.-69C>G,XM_005277509.3:c.-69C>T,XM_005277509.3:c.-69C>G,XM_005277509.2:c.-69C>T,XM_005277509.2:c.-69C>G,XM_005277509.1:c.-69C>T,XM_005277509.1:c.-69C>G,XM_011509257.3:c.-69C>T,XM_011509257.3:c.-69C>G,XM_011509257.2:c.-69C>T,XM_011509257.2:c.-69C>G,XM_011509257.1:c.-69C>T,XM_011509257.1:c.-69C>G,XR_001737023.3:n.55C>T,XR_001737023.3:n.55C>G,XR_001737023.2:n.56C>T,XR_001737023.2:n.56C>G,XR_001737023.1:n.56C>T,XR_001737023.1:n.56C>G,NM_006893.3:c.-69C>T,NM_006893.3:c.-69C>G,NM_006893.2:c.-69C>T,NM_006893.2:c.-69C>G,XM_017000531.3:c.-69C>T,XM_017000531.3:c.-69C>G,XM_017000531.2:c.-69C>T,XM_017000531.2:c.-69C>G,XM_017000531.1:c.-69C>T,XM_017000531.1:c.-69C>G,NM_001201478.2:c.-69C>T,NM_001201478.2:c.-69C>G,NM_001201478.1:c.-69C>T,NM_001201478.1:c.-69C>G,XR_007095680.1:n.55C>T,XR_007095680.1:n.55C>G|SEQ=[G/A/C]|LEN=1|GENE=EIF2D:1939	snv		by-cluster	NC_000001.11:206612410:G:A,NC_000001.11:206612410:G:C	Substitution
ENST00000271764_18_71	2529320656	HGVS=NC_000001.11:g.206612409C>G,NW_003871057.1:g.603263C>G,NC_000001.10:g.206785762C>G,XM_005277509.4:c.-67G>C,XM_005277509.3:c.-67G>C,XM_005277509.2:c.-67G>C,XM_005277509.1:c.-67G>C,XM_011509257.3:c.-67G>C,XM_011509257.2:c.-67G>C,XM_011509257.1:c.-67G>C,XR_001737023.3:n.57G>C,XR_001737023.2:n.58G>C,XR_001737023.1:n.58G>C,NM_006893.3:c.-67G>C,NM_006893.2:c.-67G>C,XM_017000531.3:c.-67G>C,XM_017000531.2:c.-67G>C,XM_017000531.1:c.-67G>C,NM_001201478.2:c.-67G>C,NM_001201478.1:c.-67G>C,XR_007095680.1:n.57G>C|SEQ=[C/G]|LEN=1|GENE=EIF2D:1939	snv		by-frequency	NC_000001.11:206612408:C:G	Substitution
ENST00000271764_18_71	2529320632	HGVS=NC_000001.11:g.206612407_206612410dup,NW_003871057.1:g.603261_603264dup,NC_000001.10:g.206785760_206785763dup,XM_005277509.4:c.-68_-65dup,XM_005277509.3:c.-68_-65dup,XM_005277509.2:c.-68_-65dup,XM_005277509.1:c.-68_-65dup,XM_011509257.3:c.-68_-65dup,XM_011509257.2:c.-68_-65dup,XM_011509257.1:c.-68_-65dup,XR_001737023.3:n.56_59dup,XR_001737023.2:n.57_60dup,XR_001737023.1:n.57_60dup,NM_006893.3:c.-68_-65dup,NM_006893.2:c.-68_-65dup,XM_017000531.3:c.-68_-65dup,XM_017000531.2:c.-68_-65dup,XM_017000531.1:c.-68_-65dup,NM_001201478.2:c.-68_-65dup,NM_001201478.1:c.-68_-65dup,XR_007095680.1:n.56_59dup|SEQ=[-/AGCA]|LEN=4|GENE=EIF2D:1939	delins		by-frequency	NC_000001.11:206612406:AGCA:AGCAAGCA	Insertion
ENST00000271764_18_71	2529320627	HGVS=NC_000001.11:g.206612406C>A,NW_003871057.1:g.603260C>A,NC_000001.10:g.206785759C>A,XM_005277509.4:c.-64G>T,XM_005277509.3:c.-64G>T,XM_005277509.2:c.-64G>T,XM_005277509.1:c.-64G>T,XM_011509257.3:c.-64G>T,XM_011509257.2:c.-64G>T,XM_011509257.1:c.-64G>T,XR_001737023.3:n.60G>T,XR_001737023.2:n.61G>T,XR_001737023.1:n.61G>T,NM_006893.3:c.-64G>T,NM_006893.2:c.-64G>T,XM_017000531.3:c.-64G>T,XM_017000531.2:c.-64G>T,XM_017000531.1:c.-64G>T,NM_001201478.2:c.-64G>T,NM_001201478.1:c.-64G>T,XR_007095680.1:n.60G>T|SEQ=[C/A]|LEN=1|GENE=EIF2D:1939	snv		by-frequency	NC_000001.11:206612405:C:A	Substitution
ENST00000271764_18_71	2529320604	HGVS=NC_000001.11:g.206612404C>G,NW_003871057.1:g.603258C>G,NC_000001.10:g.206785757C>G,XM_005277509.4:c.-62G>C,XM_005277509.3:c.-62G>C,XM_005277509.2:c.-62G>C,XM_005277509.1:c.-62G>C,XM_011509257.3:c.-62G>C,XM_011509257.2:c.-62G>C,XM_011509257.1:c.-62G>C,XR_001737023.3:n.62G>C,XR_001737023.2:n.63G>C,XR_001737023.1:n.63G>C,NM_006893.3:c.-62G>C,NM_006893.2:c.-62G>C,XM_017000531.3:c.-62G>C,XM_017000531.2:c.-62G>C,XM_017000531.1:c.-62G>C,NM_001201478.2:c.-62G>C,NM_001201478.1:c.-62G>C,XR_007095680.1:n.62G>C|SEQ=[C/G]|LEN=1|GENE=EIF2D:1939	snv		by-frequency	NC_000001.11:206612403:C:G	Substitution
ENST00000271764_18_71	2529320598	HGVS=NC_000001.11:g.206612403G>T,NW_003871057.1:g.603257G>T,NC_000001.10:g.206785756G>T,XM_005277509.4:c.-61C>A,XM_005277509.3:c.-61C>A,XM_005277509.2:c.-61C>A,XM_005277509.1:c.-61C>A,XM_011509257.3:c.-61C>A,XM_011509257.2:c.-61C>A,XM_011509257.1:c.-61C>A,XR_001737023.3:n.63C>A,XR_001737023.2:n.64C>A,XR_001737023.1:n.64C>A,NM_006893.3:c.-61C>A,NM_006893.2:c.-61C>A,XM_017000531.3:c.-61C>A,XM_017000531.2:c.-61C>A,XM_017000531.1:c.-61C>A,NM_001201478.2:c.-61C>A,NM_001201478.1:c.-61C>A,XR_007095680.1:n.63C>A|SEQ=[G/T]|LEN=1|GENE=EIF2D:1939	snv		by-frequency	NC_000001.11:206612402:G:T	Substitution
ENST00000271764_18_71	2529320579	HGVS=NC_000001.11:g.206612402G>A,NC_000001.11:g.206612402G>C,NW_003871057.1:g.603256G>A,NW_003871057.1:g.603256G>C,NC_000001.10:g.206785755G>A,NC_000001.10:g.206785755G>C,XM_005277509.4:c.-60C>T,XM_005277509.4:c.-60C>G,XM_005277509.3:c.-60C>T,XM_005277509.3:c.-60C>G,XM_005277509.2:c.-60C>T,XM_005277509.2:c.-60C>G,XM_005277509.1:c.-60C>T,XM_005277509.1:c.-60C>G,XM_011509257.3:c.-60C>T,XM_011509257.3:c.-60C>G,XM_011509257.2:c.-60C>T,XM_011509257.2:c.-60C>G,XM_011509257.1:c.-60C>T,XM_011509257.1:c.-60C>G,XR_001737023.3:n.64C>T,XR_001737023.3:n.64C>G,XR_001737023.2:n.65C>T,XR_001737023.2:n.65C>G,XR_001737023.1:n.65C>T,XR_001737023.1:n.65C>G,NM_006893.3:c.-60C>T,NM_006893.3:c.-60C>G,NM_006893.2:c.-60C>T,NM_006893.2:c.-60C>G,XM_017000531.3:c.-60C>T,XM_017000531.3:c.-60C>G,XM_017000531.2:c.-60C>T,XM_017000531.2:c.-60C>G,XM_017000531.1:c.-60C>T,XM_017000531.1:c.-60C>G,NM_001201478.2:c.-60C>T,NM_001201478.2:c.-60C>G,NM_001201478.1:c.-60C>T,NM_001201478.1:c.-60C>G,XR_007095680.1:n.64C>T,XR_007095680.1:n.64C>G|SEQ=[G/A/C]|LEN=1|GENE=EIF2D:1939	snv		by-cluster	NC_000001.11:206612401:G:A,NC_000001.11:206612401:G:C	Substitution
ENST00000271764_18_71	2529320531	HGVS=NC_000001.11:g.206612398C>A,NC_000001.11:g.206612398C>T,NW_003871057.1:g.603252C>A,NW_003871057.1:g.603252C>T,NC_000001.10:g.206785751C>A,NC_000001.10:g.206785751C>T,XM_005277509.4:c.-56G>T,XM_005277509.4:c.-56G>A,XM_005277509.3:c.-56G>T,XM_005277509.3:c.-56G>A,XM_005277509.2:c.-56G>T,XM_005277509.2:c.-56G>A,XM_005277509.1:c.-56G>T,XM_005277509.1:c.-56G>A,XM_011509257.3:c.-56G>T,XM_011509257.3:c.-56G>A,XM_011509257.2:c.-56G>T,XM_011509257.2:c.-56G>A,XM_011509257.1:c.-56G>T,XM_011509257.1:c.-56G>A,XR_001737023.3:n.68G>T,XR_001737023.3:n.68G>A,XR_001737023.2:n.69G>T,XR_001737023.2:n.69G>A,XR_001737023.1:n.69G>T,XR_001737023.1:n.69G>A,NM_006893.3:c.-56G>T,NM_006893.3:c.-56G>A,NM_006893.2:c.-56G>T,NM_006893.2:c.-56G>A,XM_017000531.3:c.-56G>T,XM_017000531.3:c.-56G>A,XM_017000531.2:c.-56G>T,XM_017000531.2:c.-56G>A,XM_017000531.1:c.-56G>T,XM_017000531.1:c.-56G>A,NM_001201478.2:c.-56G>T,NM_001201478.2:c.-56G>A,NM_001201478.1:c.-56G>T,NM_001201478.1:c.-56G>A,XR_007095680.1:n.68G>T,XR_007095680.1:n.68G>A|SEQ=[C/A/T]|LEN=1|GENE=EIF2D:1939	snv		by-cluster	NC_000001.11:206612397:C:A,NC_000001.11:206612397:C:T	Substitution
ENST00000271764_18_71	2529320525	HGVS=NC_000001.11:g.206612395A>G,NW_003871057.1:g.603249A>G,NC_000001.10:g.206785748A>G,XM_005277509.4:c.-53T>C,XM_005277509.3:c.-53T>C,XM_005277509.2:c.-53T>C,XM_005277509.1:c.-53T>C,XM_011509257.3:c.-53T>C,XM_011509257.2:c.-53T>C,XM_011509257.1:c.-53T>C,XR_001737023.3:n.71T>C,XR_001737023.2:n.72T>C,XR_001737023.1:n.72T>C,NM_006893.3:c.-53T>C,NM_006893.2:c.-53T>C,XM_017000531.3:c.-53T>C,XM_017000531.2:c.-53T>C,XM_017000531.1:c.-53T>C,NM_001201478.2:c.-53T>C,NM_001201478.1:c.-53T>C,XR_007095680.1:n.71T>C|SEQ=[A/G]|LEN=1|GENE=EIF2D:1939	snv		by-frequency	NC_000001.11:206612394:A:G	Substitution
ENST00000271764_18_71	2529320514	HGVS=NC_000001.11:g.206612394A>C,NW_003871057.1:g.603248A>C,NC_000001.10:g.206785747A>C,XM_005277509.4:c.-52T>G,XM_005277509.3:c.-52T>G,XM_005277509.2:c.-52T>G,XM_005277509.1:c.-52T>G,XM_011509257.3:c.-52T>G,XM_011509257.2:c.-52T>G,XM_011509257.1:c.-52T>G,XR_001737023.3:n.72T>G,XR_001737023.2:n.73T>G,XR_001737023.1:n.73T>G,NM_006893.3:c.-52T>G,NM_006893.2:c.-52T>G,XM_017000531.3:c.-52T>G,XM_017000531.2:c.-52T>G,XM_017000531.1:c.-52T>G,NM_001201478.2:c.-52T>G,NM_001201478.1:c.-52T>G,XR_007095680.1:n.72T>G|SEQ=[A/C]|LEN=1|GENE=EIF2D:1939	snv		by-frequency	NC_000001.11:206612393:A:C	Substitution
ENST00000271764_18_71	2529320478	HGVS=NC_000001.11:g.206612391A>C,NW_003871057.1:g.603245A>C,NC_000001.10:g.206785744A>C,XM_005277509.4:c.-49T>G,XM_005277509.3:c.-49T>G,XM_005277509.2:c.-49T>G,XM_005277509.1:c.-49T>G,XM_011509257.3:c.-49T>G,XM_011509257.2:c.-49T>G,XM_011509257.1:c.-49T>G,XR_001737023.3:n.75T>G,XR_001737023.2:n.76T>G,XR_001737023.1:n.76T>G,NM_006893.3:c.-49T>G,NM_006893.2:c.-49T>G,XM_017000531.3:c.-49T>G,XM_017000531.2:c.-49T>G,XM_017000531.1:c.-49T>G,NM_001201478.2:c.-49T>G,NM_001201478.1:c.-49T>G,XR_007095680.1:n.75T>G|SEQ=[A/C]|LEN=1|GENE=EIF2D:1939	snv		by-frequency	NC_000001.11:206612390:A:C	Substitution
ENST00000271764_18_71	2102312099	HGVS=NC_000001.11:g.206612420C>A,NC_000001.11:g.206612420C>T,NW_003871057.1:g.603274C>A,NW_003871057.1:g.603274C>T,NG_165384.1:g.3C>A,NG_165384.1:g.3C>T,NC_000001.10:g.206785773C>A,NC_000001.10:g.206785773C>T,XM_005277509.4:c.-78G>T,XM_005277509.4:c.-78G>A,XM_005277509.3:c.-78G>T,XM_005277509.3:c.-78G>A,XM_005277509.2:c.-78G>T,XM_005277509.2:c.-78G>A,XM_005277509.1:c.-78G>T,XM_005277509.1:c.-78G>A,XM_011509257.3:c.-78G>T,XM_011509257.3:c.-78G>A,XM_011509257.2:c.-78G>T,XM_011509257.2:c.-78G>A,XM_011509257.1:c.-78G>T,XM_011509257.1:c.-78G>A,XR_001737023.3:n.46G>T,XR_001737023.3:n.46G>A,XR_001737023.2:n.47G>T,XR_001737023.2:n.47G>A,XR_001737023.1:n.47G>T,XR_001737023.1:n.47G>A,NM_006893.3:c.-78G>T,NM_006893.3:c.-78G>A,NM_006893.2:c.-78G>T,NM_006893.2:c.-78G>A,XM_017000531.3:c.-78G>T,XM_017000531.3:c.-78G>A,XM_017000531.2:c.-78G>T,XM_017000531.2:c.-78G>A,XM_017000531.1:c.-78G>T,XM_017000531.1:c.-78G>A,NM_001201478.2:c.-78G>T,NM_001201478.2:c.-78G>A,NM_001201478.1:c.-78G>T,NM_001201478.1:c.-78G>A,XR_007095680.1:n.46G>T,XR_007095680.1:n.46G>A|SEQ=[C/A/T]|LEN=1|GENE=EIF2D:1939	snv		by-frequency,by-cluster	NC_000001.11:206612419:C:A,NC_000001.11:206612419:C:T	Substitution
ENST00000271764_18_71	2102312040	HGVS=NC_000001.11:g.206612400A>T,NW_003871057.1:g.603254A>T,NC_000001.10:g.206785753A>T,XM_005277509.4:c.-58T>A,XM_005277509.3:c.-58T>A,XM_005277509.2:c.-58T>A,XM_005277509.1:c.-58T>A,XM_011509257.3:c.-58T>A,XM_011509257.2:c.-58T>A,XM_011509257.1:c.-58T>A,XR_001737023.3:n.66T>A,XR_001737023.2:n.67T>A,XR_001737023.1:n.67T>A,NM_006893.3:c.-58T>A,NM_006893.2:c.-58T>A,XM_017000531.3:c.-58T>A,XM_017000531.2:c.-58T>A,XM_017000531.1:c.-58T>A,NM_001201478.2:c.-58T>A,NM_001201478.1:c.-58T>A,XR_007095680.1:n.66T>A|SEQ=[A/T]|LEN=1|GENE=EIF2D:1939	snv		by-frequency,by-cluster	NC_000001.11:206612399:A:T	Substitution
ENST00000271764_18_71	1670552303	HGVS=NC_000001.11:g.206612441A>G,NW_003871057.1:g.603295A>G,NG_165384.1:g.24A>G,NC_000001.10:g.206785794A>G,XM_005277509.4:c.-99T>C,XM_005277509.3:c.-99T>C,XM_005277509.2:c.-99T>C,XM_005277509.1:c.-99T>C,XM_011509257.3:c.-99T>C,XM_011509257.2:c.-99T>C,XM_011509257.1:c.-99T>C,XR_001737023.3:n.25T>C,XR_001737023.2:n.26T>C,XR_001737023.1:n.26T>C,NM_006893.3:c.-99T>C,NM_006893.2:c.-99T>C,XM_017000531.3:c.-99T>C,XM_017000531.2:c.-99T>C,XM_017000531.1:c.-99T>C,NM_001201478.2:c.-99T>C,NM_001201478.1:c.-99T>C,XR_007095680.1:n.25T>C|SEQ=[A/G]|LEN=1|GENE=EIF2D:1939	snv		by-frequency,by-alfa	NC_000001.11:206612440:A:G	Substitution
ENST00000271764_18_71	1670551583	HGVS=NC_000001.11:g.206612433G>A,NC_000001.11:g.206612433G>C,NW_003871057.1:g.603287G>A,NW_003871057.1:g.603287G>C,NG_165384.1:g.16G>A,NG_165384.1:g.16G>C,NC_000001.10:g.206785786G>A,NC_000001.10:g.206785786G>C,XM_005277509.4:c.-91C>T,XM_005277509.4:c.-91C>G,XM_005277509.3:c.-91C>T,XM_005277509.3:c.-91C>G,XM_005277509.2:c.-91C>T,XM_005277509.2:c.-91C>G,XM_005277509.1:c.-91C>T,XM_005277509.1:c.-91C>G,XM_011509257.3:c.-91C>T,XM_011509257.3:c.-91C>G,XM_011509257.2:c.-91C>T,XM_011509257.2:c.-91C>G,XM_011509257.1:c.-91C>T,XM_011509257.1:c.-91C>G,XR_001737023.3:n.33C>T,XR_001737023.3:n.33C>G,XR_001737023.2:n.34C>T,XR_001737023.2:n.34C>G,XR_001737023.1:n.34C>T,XR_001737023.1:n.34C>G,NM_006893.3:c.-91C>T,NM_006893.3:c.-91C>G,NM_006893.2:c.-91C>T,NM_006893.2:c.-91C>G,XM_017000531.3:c.-91C>T,XM_017000531.3:c.-91C>G,XM_017000531.2:c.-91C>T,XM_017000531.2:c.-91C>G,XM_017000531.1:c.-91C>T,XM_017000531.1:c.-91C>G,NM_001201478.2:c.-91C>T,NM_001201478.2:c.-91C>G,NM_001201478.1:c.-91C>T,NM_001201478.1:c.-91C>G,XR_007095680.1:n.33C>T,XR_007095680.1:n.33C>G|SEQ=[G/A/C]|LEN=1|GENE=EIF2D:1939	snv		by-frequency,by-alfa,by-cluster	NC_000001.11:206612432:G:A,NC_000001.11:206612432:G:C	Substitution
ENST00000271764_18_71	1670548943	HGVS=NC_000001.11:g.206612408G>A,NW_003871057.1:g.603262G>A,NC_000001.10:g.206785761G>A,XM_005277509.4:c.-66C>T,XM_005277509.3:c.-66C>T,XM_005277509.2:c.-66C>T,XM_005277509.1:c.-66C>T,XM_011509257.3:c.-66C>T,XM_011509257.2:c.-66C>T,XM_011509257.1:c.-66C>T,XR_001737023.3:n.58C>T,XR_001737023.2:n.59C>T,XR_001737023.1:n.59C>T,NM_006893.3:c.-66C>T,NM_006893.2:c.-66C>T,XM_017000531.3:c.-66C>T,XM_017000531.2:c.-66C>T,XM_017000531.1:c.-66C>T,NM_001201478.2:c.-66C>T,NM_001201478.1:c.-66C>T,XR_007095680.1:n.58C>T|SEQ=[G/A]|LEN=1|GENE=EIF2D:1939	snv		by-frequency,by-alfa,by-cluster	NC_000001.11:206612407:G:A	Substitution
ENST00000271764_18_71	1670548828	HGVS=NC_000001.11:g.206612405G>A,NC_000001.11:g.206612405G>C,NW_003871057.1:g.603259G>A,NW_003871057.1:g.603259G>C,NC_000001.10:g.206785758G>A,NC_000001.10:g.206785758G>C,XM_005277509.4:c.-63C>T,XM_005277509.4:c.-63C>G,XM_005277509.3:c.-63C>T,XM_005277509.3:c.-63C>G,XM_005277509.2:c.-63C>T,XM_005277509.2:c.-63C>G,XM_005277509.1:c.-63C>T,XM_005277509.1:c.-63C>G,XM_011509257.3:c.-63C>T,XM_011509257.3:c.-63C>G,XM_011509257.2:c.-63C>T,XM_011509257.2:c.-63C>G,XM_011509257.1:c.-63C>T,XM_011509257.1:c.-63C>G,XR_001737023.3:n.61C>T,XR_001737023.3:n.61C>G,XR_001737023.2:n.62C>T,XR_001737023.2:n.62C>G,XR_001737023.1:n.62C>T,XR_001737023.1:n.62C>G,NM_006893.3:c.-63C>T,NM_006893.3:c.-63C>G,NM_006893.2:c.-63C>T,NM_006893.2:c.-63C>G,XM_017000531.3:c.-63C>T,XM_017000531.3:c.-63C>G,XM_017000531.2:c.-63C>T,XM_017000531.2:c.-63C>G,XM_017000531.1:c.-63C>T,XM_017000531.1:c.-63C>G,NM_001201478.2:c.-63C>T,NM_001201478.2:c.-63C>G,NM_001201478.1:c.-63C>T,NM_001201478.1:c.-63C>G,XR_007095680.1:n.61C>T,XR_007095680.1:n.61C>G|SEQ=[G/A/C]|LEN=1|GENE=EIF2D:1939	snv		by-frequency,by-cluster	NC_000001.11:206612404:G:A,NC_000001.11:206612404:G:C	Substitution
ENST00000271764_18_71	1670548507	HGVS=NC_000001.11:g.206612399G>T,NW_003871057.1:g.603253G>T,NC_000001.10:g.206785752G>T,XM_005277509.4:c.-57C>A,XM_005277509.3:c.-57C>A,XM_005277509.2:c.-57C>A,XM_005277509.1:c.-57C>A,XM_011509257.3:c.-57C>A,XM_011509257.2:c.-57C>A,XM_011509257.1:c.-57C>A,XR_001737023.3:n.67C>A,XR_001737023.2:n.68C>A,XR_001737023.1:n.68C>A,NM_006893.3:c.-57C>A,NM_006893.2:c.-57C>A,XM_017000531.3:c.-57C>A,XM_017000531.2:c.-57C>A,XM_017000531.1:c.-57C>A,NM_001201478.2:c.-57C>A,NM_001201478.1:c.-57C>A,XR_007095680.1:n.67C>A|SEQ=[G/T]|LEN=1|GENE=EIF2D:1939	snv		by-frequency,by-alfa	NC_000001.11:206612398:G:T	Substitution
ENST00000271764_18_71	1572421259	HGVS=NC_000001.11:g.206612439C>A,NW_003871057.1:g.603293C>A,NG_165384.1:g.22C>A,NC_000001.10:g.206785792C>A,XM_005277509.4:c.-97G>T,XM_005277509.3:c.-97G>T,XM_005277509.2:c.-97G>T,XM_005277509.1:c.-97G>T,XM_011509257.3:c.-97G>T,XM_011509257.2:c.-97G>T,XM_011509257.1:c.-97G>T,XR_001737023.3:n.27G>T,XR_001737023.2:n.28G>T,XR_001737023.1:n.28G>T,NM_006893.3:c.-97G>T,NM_006893.2:c.-97G>T,XM_017000531.3:c.-97G>T,XM_017000531.2:c.-97G>T,XM_017000531.1:c.-97G>T,NM_001201478.2:c.-97G>T,NM_001201478.1:c.-97G>T,XR_007095680.1:n.27G>T|SEQ=[C/A]|LEN=1|GENE=EIF2D:1939	snv		by-frequency,by-alfa,by-cluster	NC_000001.11:206612438:C:A	Substitution
ENST00000271764_18_71	1553414292	HGVS=NC_000001.11:g.206612423T>A,NW_003871057.1:g.603277T>A,NG_165384.1:g.6T>A,NC_000001.10:g.206785776T>A,XM_005277509.4:c.-81A>T,XM_005277509.3:c.-81A>T,XM_005277509.2:c.-81A>T,XM_005277509.1:c.-81A>T,XM_011509257.3:c.-81A>T,XM_011509257.2:c.-81A>T,XM_011509257.1:c.-81A>T,XR_001737023.3:n.43A>T,XR_001737023.2:n.44A>T,XR_001737023.1:n.44A>T,NM_006893.3:c.-81A>T,NM_006893.2:c.-81A>T,XM_017000531.3:c.-81A>T,XM_017000531.2:c.-81A>T,XM_017000531.1:c.-81A>T,NM_001201478.2:c.-81A>T,NM_001201478.1:c.-81A>T,XR_007095680.1:n.43A>T|SEQ=[T/A]|LEN=1|GENE=EIF2D:1939	snv		by-frequency,by-cluster	NC_000001.11:206612422:T:A	Substitution
ENST00000271764_18_71	1466031903	HGVS=NC_000001.11:g.206612400_206612429del,NW_003871057.1:g.603254_603283del,NG_165384.1:g.0_1insCGAGGGCGCAGCAGCTGCCA,NG_165384.1:g.1_10del,NC_000001.10:g.206785753_206785782del,XM_005277509.4:c.-85_-56del,XM_005277509.3:c.-85_-56del,XM_005277509.2:c.-85_-56del,XM_005277509.1:c.-85_-56del,XM_011509257.3:c.-85_-56del,XM_011509257.2:c.-85_-56del,XM_011509257.1:c.-85_-56del,XR_001737023.3:n.39_68del,XR_001737023.2:n.40_69del,XR_001737023.1:n.40_69del,NM_006893.3:c.-85_-56del,NM_006893.2:c.-85_-56del,XM_017000531.3:c.-85_-56del,XM_017000531.2:c.-85_-56del,XM_017000531.1:c.-85_-56del,NM_001201478.2:c.-85_-56del,NM_001201478.1:c.-85_-56del,XR_007095680.1:n.39_68del|SEQ=[AGGGCGCAGCAGCTGCCAGGCCCTCAGCCG/-]|LEN=32|GENE=EIF2D:1939	delins		by-frequency,by-alfa,by-cluster	NC_000001.11:206612397:CGAGGGCGCAGCAGCTGCCAGGCCCTCAGCCG:CG	Deletion
ENST00000271764_18_71	1457107951	HGVS=NC_000001.11:g.206612431G>C,NC_000001.11:g.206612431G>T,NW_003871057.1:g.603285G>C,NW_003871057.1:g.603285G>T,NG_165384.1:g.14G>C,NG_165384.1:g.14G>T,NC_000001.10:g.206785784G>C,NC_000001.10:g.206785784G>T,XM_005277509.4:c.-89C>G,XM_005277509.4:c.-89C>A,XM_005277509.3:c.-89C>G,XM_005277509.3:c.-89C>A,XM_005277509.2:c.-89C>G,XM_005277509.2:c.-89C>A,XM_005277509.1:c.-89C>G,XM_005277509.1:c.-89C>A,XM_011509257.3:c.-89C>G,XM_011509257.3:c.-89C>A,XM_011509257.2:c.-89C>G,XM_011509257.2:c.-89C>A,XM_011509257.1:c.-89C>G,XM_011509257.1:c.-89C>A,XR_001737023.3:n.35C>G,XR_001737023.3:n.35C>A,XR_001737023.2:n.36C>G,XR_001737023.2:n.36C>A,XR_001737023.1:n.36C>G,XR_001737023.1:n.36C>A,NM_006893.3:c.-89C>G,NM_006893.3:c.-89C>A,NM_006893.2:c.-89C>G,NM_006893.2:c.-89C>A,XM_017000531.3:c.-89C>G,XM_017000531.3:c.-89C>A,XM_017000531.2:c.-89C>G,XM_017000531.2:c.-89C>A,XM_017000531.1:c.-89C>G,XM_017000531.1:c.-89C>A,NM_001201478.2:c.-89C>G,NM_001201478.2:c.-89C>A,NM_001201478.1:c.-89C>G,NM_001201478.1:c.-89C>A,XR_007095680.1:n.35C>G,XR_007095680.1:n.35C>A|SEQ=[G/C/T]|LEN=1|GENE=EIF2D:1939	snv		by-frequency,by-alfa,by-cluster	NC_000001.11:206612430:G:C,NC_000001.11:206612430:G:T	Substitution
ENST00000271764_18_71	1403053802	HGVS=NC_000001.11:g.206612435G>A,NC_000001.11:g.206612435G>T,NW_003871057.1:g.603289G>A,NW_003871057.1:g.603289G>T,NG_165384.1:g.18G>A,NG_165384.1:g.18G>T,NC_000001.10:g.206785788G>A,NC_000001.10:g.206785788G>T,XM_005277509.4:c.-93C>T,XM_005277509.4:c.-93C>A,XM_005277509.3:c.-93C>T,XM_005277509.3:c.-93C>A,XM_005277509.2:c.-93C>T,XM_005277509.2:c.-93C>A,XM_005277509.1:c.-93C>T,XM_005277509.1:c.-93C>A,XM_011509257.3:c.-93C>T,XM_011509257.3:c.-93C>A,XM_011509257.2:c.-93C>T,XM_011509257.2:c.-93C>A,XM_011509257.1:c.-93C>T,XM_011509257.1:c.-93C>A,XR_001737023.3:n.31C>T,XR_001737023.3:n.31C>A,XR_001737023.2:n.32C>T,XR_001737023.2:n.32C>A,XR_001737023.1:n.32C>T,XR_001737023.1:n.32C>A,NM_006893.3:c.-93C>T,NM_006893.3:c.-93C>A,NM_006893.2:c.-93C>T,NM_006893.2:c.-93C>A,XM_017000531.3:c.-93C>T,XM_017000531.3:c.-93C>A,XM_017000531.2:c.-93C>T,XM_017000531.2:c.-93C>A,XM_017000531.1:c.-93C>T,XM_017000531.1:c.-93C>A,NM_001201478.2:c.-93C>T,NM_001201478.2:c.-93C>A,NM_001201478.1:c.-93C>T,NM_001201478.1:c.-93C>A,XR_007095680.1:n.31C>T,XR_007095680.1:n.31C>A|SEQ=[G/A/T]|LEN=1|GENE=EIF2D:1939	snv		by-frequency,by-alfa,by-cluster	NC_000001.11:206612434:G:A,NC_000001.11:206612434:G:T	Substitution
ENST00000271764_18_71	1395826704	HGVS=NC_000001.11:g.206612432G>A,NC_000001.11:g.206612432G>T,NW_003871057.1:g.603286G>A,NW_003871057.1:g.603286G>T,NG_165384.1:g.15G>A,NG_165384.1:g.15G>T,NC_000001.10:g.206785785G>A,NC_000001.10:g.206785785G>T,XM_005277509.4:c.-90C>T,XM_005277509.4:c.-90C>A,XM_005277509.3:c.-90C>T,XM_005277509.3:c.-90C>A,XM_005277509.2:c.-90C>T,XM_005277509.2:c.-90C>A,XM_005277509.1:c.-90C>T,XM_005277509.1:c.-90C>A,XM_011509257.3:c.-90C>T,XM_011509257.3:c.-90C>A,XM_011509257.2:c.-90C>T,XM_011509257.2:c.-90C>A,XM_011509257.1:c.-90C>T,XM_011509257.1:c.-90C>A,XR_001737023.3:n.34C>T,XR_001737023.3:n.34C>A,XR_001737023.2:n.35C>T,XR_001737023.2:n.35C>A,XR_001737023.1:n.35C>T,XR_001737023.1:n.35C>A,NM_006893.3:c.-90C>T,NM_006893.3:c.-90C>A,NM_006893.2:c.-90C>T,NM_006893.2:c.-90C>A,XM_017000531.3:c.-90C>T,XM_017000531.3:c.-90C>A,XM_017000531.2:c.-90C>T,XM_017000531.2:c.-90C>A,XM_017000531.1:c.-90C>T,XM_017000531.1:c.-90C>A,NM_001201478.2:c.-90C>T,NM_001201478.2:c.-90C>A,NM_001201478.1:c.-90C>T,NM_001201478.1:c.-90C>A,XR_007095680.1:n.34C>T,XR_007095680.1:n.34C>A|SEQ=[G/A/T]|LEN=1|GENE=EIF2D:1939	snv		by-frequency,by-alfa,by-cluster	NC_000001.11:206612431:G:A,NC_000001.11:206612431:G:T	Substitution
ENST00000271764_18_71	1377100814	HGVS=NC_000001.11:g.206612418G>A,NC_000001.11:g.206612418G>C,NW_003871057.1:g.603272G>A,NW_003871057.1:g.603272G>C,NG_165384.1:g.1G>A,NG_165384.1:g.1G>C,NC_000001.10:g.206785771G>A,NC_000001.10:g.206785771G>C,XM_005277509.4:c.-76C>T,XM_005277509.4:c.-76C>G,XM_005277509.3:c.-76C>T,XM_005277509.3:c.-76C>G,XM_005277509.2:c.-76C>T,XM_005277509.2:c.-76C>G,XM_005277509.1:c.-76C>T,XM_005277509.1:c.-76C>G,XM_011509257.3:c.-76C>T,XM_011509257.3:c.-76C>G,XM_011509257.2:c.-76C>T,XM_011509257.2:c.-76C>G,XM_011509257.1:c.-76C>T,XM_011509257.1:c.-76C>G,XR_001737023.3:n.48C>T,XR_001737023.3:n.48C>G,XR_001737023.2:n.49C>T,XR_001737023.2:n.49C>G,XR_001737023.1:n.49C>T,XR_001737023.1:n.49C>G,NM_006893.3:c.-76C>T,NM_006893.3:c.-76C>G,NM_006893.2:c.-76C>T,NM_006893.2:c.-76C>G,XM_017000531.3:c.-76C>T,XM_017000531.3:c.-76C>G,XM_017000531.2:c.-76C>T,XM_017000531.2:c.-76C>G,XM_017000531.1:c.-76C>T,XM_017000531.1:c.-76C>G,NM_001201478.2:c.-76C>T,NM_001201478.2:c.-76C>G,NM_001201478.1:c.-76C>T,NM_001201478.1:c.-76C>G,XR_007095680.1:n.48C>T,XR_007095680.1:n.48C>G|SEQ=[G/A/C]|LEN=1|GENE=EIF2D:1939	snv		by-frequency,by-alfa	NC_000001.11:206612417:G:A,NC_000001.11:206612417:G:C	Substitution
ENST00000271764_18_71	1318946291	HGVS=NC_000001.11:g.206612430T>C,NW_003871057.1:g.603284T>C,NG_165384.1:g.13T>C,NC_000001.10:g.206785783T>C,XM_005277509.4:c.-88A>G,XM_005277509.3:c.-88A>G,XM_005277509.2:c.-88A>G,XM_005277509.1:c.-88A>G,XM_011509257.3:c.-88A>G,XM_011509257.2:c.-88A>G,XM_011509257.1:c.-88A>G,XR_001737023.3:n.36A>G,XR_001737023.2:n.37A>G,XR_001737023.1:n.37A>G,NM_006893.3:c.-88A>G,NM_006893.2:c.-88A>G,XM_017000531.3:c.-88A>G,XM_017000531.2:c.-88A>G,XM_017000531.1:c.-88A>G,NM_001201478.2:c.-88A>G,NM_001201478.1:c.-88A>G,XR_007095680.1:n.36A>G|SEQ=[T/C]|LEN=1|GENE=EIF2D:1939	snv		by-frequency,by-alfa,by-cluster	NC_000001.11:206612429:T:C	Substitution
ENST00000271764_18_71	1291986390	HGVS=NC_000001.11:g.206612415C>A,NC_000001.11:g.206612415C>T,NW_003871057.1:g.603269C>A,NW_003871057.1:g.603269C>T,NC_000001.10:g.206785768C>A,NC_000001.10:g.206785768C>T,XM_005277509.4:c.-73G>T,XM_005277509.4:c.-73G>A,XM_005277509.3:c.-73G>T,XM_005277509.3:c.-73G>A,XM_005277509.2:c.-73G>T,XM_005277509.2:c.-73G>A,XM_005277509.1:c.-73G>T,XM_005277509.1:c.-73G>A,XM_011509257.3:c.-73G>T,XM_011509257.3:c.-73G>A,XM_011509257.2:c.-73G>T,XM_011509257.2:c.-73G>A,XM_011509257.1:c.-73G>T,XM_011509257.1:c.-73G>A,XR_001737023.3:n.51G>T,XR_001737023.3:n.51G>A,XR_001737023.2:n.52G>T,XR_001737023.2:n.52G>A,XR_001737023.1:n.52G>T,XR_001737023.1:n.52G>A,NM_006893.3:c.-73G>T,NM_006893.3:c.-73G>A,NM_006893.2:c.-73G>T,NM_006893.2:c.-73G>A,XM_017000531.3:c.-73G>T,XM_017000531.3:c.-73G>A,XM_017000531.2:c.-73G>T,XM_017000531.2:c.-73G>A,XM_017000531.1:c.-73G>T,XM_017000531.1:c.-73G>A,NM_001201478.2:c.-73G>T,NM_001201478.2:c.-73G>A,NM_001201478.1:c.-73G>T,NM_001201478.1:c.-73G>A,XR_007095680.1:n.51G>T,XR_007095680.1:n.51G>A|SEQ=[C/A/T]|LEN=1|GENE=EIF2D:1939	snv		by-frequency,by-alfa,by-cluster	NC_000001.11:206612414:C:A,NC_000001.11:206612414:C:T	Substitution
ENST00000271764_18_71	1283777252	HGVS=NC_000001.11:g.206612419G>A,NW_003871057.1:g.603273G>A,NG_165384.1:g.2G>A,NC_000001.10:g.206785772G>A,XM_005277509.4:c.-77C>T,XM_005277509.3:c.-77C>T,XM_005277509.2:c.-77C>T,XM_005277509.1:c.-77C>T,XM_011509257.3:c.-77C>T,XM_011509257.2:c.-77C>T,XM_011509257.1:c.-77C>T,XR_001737023.3:n.47C>T,XR_001737023.2:n.48C>T,XR_001737023.1:n.48C>T,NM_006893.3:c.-77C>T,NM_006893.2:c.-77C>T,XM_017000531.3:c.-77C>T,XM_017000531.2:c.-77C>T,XM_017000531.1:c.-77C>T,NM_001201478.2:c.-77C>T,NM_001201478.1:c.-77C>T,XR_007095680.1:n.47C>T|SEQ=[G/A]|LEN=1|GENE=EIF2D:1939	snv		by-frequency,by-alfa,by-cluster	NC_000001.11:206612418:G:A	Substitution
ENST00000271764_18_71	1266024034	HGVS=NC_000001.11:g.206612401G>A,NC_000001.11:g.206612401G>C,NW_003871057.1:g.603255G>A,NW_003871057.1:g.603255G>C,NC_000001.10:g.206785754G>A,NC_000001.10:g.206785754G>C,XM_005277509.4:c.-59C>T,XM_005277509.4:c.-59C>G,XM_005277509.3:c.-59C>T,XM_005277509.3:c.-59C>G,XM_005277509.2:c.-59C>T,XM_005277509.2:c.-59C>G,XM_005277509.1:c.-59C>T,XM_005277509.1:c.-59C>G,XM_011509257.3:c.-59C>T,XM_011509257.3:c.-59C>G,XM_011509257.2:c.-59C>T,XM_011509257.2:c.-59C>G,XM_011509257.1:c.-59C>T,XM_011509257.1:c.-59C>G,XR_001737023.3:n.65C>T,XR_001737023.3:n.65C>G,XR_001737023.2:n.66C>T,XR_001737023.2:n.66C>G,XR_001737023.1:n.66C>T,XR_001737023.1:n.66C>G,NM_006893.3:c.-59C>T,NM_006893.3:c.-59C>G,NM_006893.2:c.-59C>T,NM_006893.2:c.-59C>G,XM_017000531.3:c.-59C>T,XM_017000531.3:c.-59C>G,XM_017000531.2:c.-59C>T,XM_017000531.2:c.-59C>G,XM_017000531.1:c.-59C>T,XM_017000531.1:c.-59C>G,NM_001201478.2:c.-59C>T,NM_001201478.2:c.-59C>G,NM_001201478.1:c.-59C>T,NM_001201478.1:c.-59C>G,XR_007095680.1:n.65C>T,XR_007095680.1:n.65C>G|SEQ=[G/A/C]|LEN=1|GENE=EIF2D:1939	snv		by-frequency,by-alfa,by-cluster	NC_000001.11:206612400:G:A,NC_000001.11:206612400:G:C	Substitution
ENST00000271764_18_71	1230080647	HGVS=NC_000001.11:g.206612416C>T,NW_003871057.1:g.603270C>T,NC_000001.10:g.206785769C>T,XM_005277509.4:c.-74G>A,XM_005277509.3:c.-74G>A,XM_005277509.2:c.-74G>A,XM_005277509.1:c.-74G>A,XM_011509257.3:c.-74G>A,XM_011509257.2:c.-74G>A,XM_011509257.1:c.-74G>A,XR_001737023.3:n.50G>A,XR_001737023.2:n.51G>A,XR_001737023.1:n.51G>A,NM_006893.3:c.-74G>A,NM_006893.2:c.-74G>A,XM_017000531.3:c.-74G>A,XM_017000531.2:c.-74G>A,XM_017000531.1:c.-74G>A,NM_001201478.2:c.-74G>A,NM_001201478.1:c.-74G>A,XR_007095680.1:n.50G>A|SEQ=[C/T]|LEN=1|GENE=EIF2D:1939	snv		by-frequency,by-alfa,by-cluster	NC_000001.11:206612415:C:T	Substitution
ENST00000271764_18_71	1207940687	HGVS=NC_000001.11:g.206612413T>A,NC_000001.11:g.206612413T>C,NC_000001.11:g.206612413T>G,NW_003871057.1:g.603267T>A,NW_003871057.1:g.603267T>C,NW_003871057.1:g.603267T>G,NC_000001.10:g.206785766T>A,NC_000001.10:g.206785766T>C,NC_000001.10:g.206785766T>G,XM_005277509.4:c.-71A>T,XM_005277509.4:c.-71A>G,XM_005277509.4:c.-71A>C,XM_005277509.3:c.-71A>T,XM_005277509.3:c.-71A>G,XM_005277509.3:c.-71A>C,XM_005277509.2:c.-71A>T,XM_005277509.2:c.-71A>G,XM_005277509.2:c.-71A>C,XM_005277509.1:c.-71A>T,XM_005277509.1:c.-71A>G,XM_005277509.1:c.-71A>C,XM_011509257.3:c.-71A>T,XM_011509257.3:c.-71A>G,XM_011509257.3:c.-71A>C,XM_011509257.2:c.-71A>T,XM_011509257.2:c.-71A>G,XM_011509257.2:c.-71A>C,XM_011509257.1:c.-71A>T,XM_011509257.1:c.-71A>G,XM_011509257.1:c.-71A>C,XR_001737023.3:n.53A>T,XR_001737023.3:n.53A>G,XR_001737023.3:n.53A>C,XR_001737023.2:n.54A>T,XR_001737023.2:n.54A>G,XR_001737023.2:n.54A>C,XR_001737023.1:n.54A>T,XR_001737023.1:n.54A>G,XR_001737023.1:n.54A>C,NM_006893.3:c.-71A>T,NM_006893.3:c.-71A>G,NM_006893.3:c.-71A>C,NM_006893.2:c.-71A>T,NM_006893.2:c.-71A>G,NM_006893.2:c.-71A>C,XM_017000531.3:c.-71A>T,XM_017000531.3:c.-71A>G,XM_017000531.3:c.-71A>C,XM_017000531.2:c.-71A>T,XM_017000531.2:c.-71A>G,XM_017000531.2:c.-71A>C,XM_017000531.1:c.-71A>T,XM_017000531.1:c.-71A>G,XM_017000531.1:c.-71A>C,NM_001201478.2:c.-71A>T,NM_001201478.2:c.-71A>G,NM_001201478.2:c.-71A>C,NM_001201478.1:c.-71A>T,NM_001201478.1:c.-71A>G,NM_001201478.1:c.-71A>C,XR_007095680.1:n.53A>T,XR_007095680.1:n.53A>G,XR_007095680.1:n.53A>C|SEQ=[T/A/C/G]|LEN=1|GENE=EIF2D:1939	snv		by-frequency,by-alfa,by-cluster	NC_000001.11:206612412:T:A,NC_000001.11:206612412:T:C,NC_000001.11:206612412:T:G	Substitution
ENST00000271764_18_71	1167550885	HGVS=NC_000001.11:g.206612434G>A,NC_000001.11:g.206612434G>C,NW_003871057.1:g.603288G>A,NW_003871057.1:g.603288G>C,NG_165384.1:g.17G>A,NG_165384.1:g.17G>C,NC_000001.10:g.206785787G>A,NC_000001.10:g.206785787G>C,XM_005277509.4:c.-92C>T,XM_005277509.4:c.-92C>G,XM_005277509.3:c.-92C>T,XM_005277509.3:c.-92C>G,XM_005277509.2:c.-92C>T,XM_005277509.2:c.-92C>G,XM_005277509.1:c.-92C>T,XM_005277509.1:c.-92C>G,XM_011509257.3:c.-92C>T,XM_011509257.3:c.-92C>G,XM_011509257.2:c.-92C>T,XM_011509257.2:c.-92C>G,XM_011509257.1:c.-92C>T,XM_011509257.1:c.-92C>G,XR_001737023.3:n.32C>T,XR_001737023.3:n.32C>G,XR_001737023.2:n.33C>T,XR_001737023.2:n.33C>G,XR_001737023.1:n.33C>T,XR_001737023.1:n.33C>G,NM_006893.3:c.-92C>T,NM_006893.3:c.-92C>G,NM_006893.2:c.-92C>T,NM_006893.2:c.-92C>G,XM_017000531.3:c.-92C>T,XM_017000531.3:c.-92C>G,XM_017000531.2:c.-92C>T,XM_017000531.2:c.-92C>G,XM_017000531.1:c.-92C>T,XM_017000531.1:c.-92C>G,NM_001201478.2:c.-92C>T,NM_001201478.2:c.-92C>G,NM_001201478.1:c.-92C>T,NM_001201478.1:c.-92C>G,XR_007095680.1:n.32C>T,XR_007095680.1:n.32C>G|SEQ=[G/A/C]|LEN=1|GENE=EIF2D:1939	snv		by-frequency,by-alfa,by-cluster	NC_000001.11:206612433:G:A,NC_000001.11:206612433:G:C	Substitution
ENST00000271764_18_71	1057022622	HGVS=NC_000001.11:g.206612442T>A,NC_000001.11:g.206612442T>C,NW_003871057.1:g.603296T>A,NW_003871057.1:g.603296T>C,NG_165384.1:g.25T>A,NG_165384.1:g.25T>C,NC_000001.10:g.206785795T>A,NC_000001.10:g.206785795T>C,XM_005277509.4:c.-100A>T,XM_005277509.4:c.-100A>G,XM_005277509.3:c.-100A>T,XM_005277509.3:c.-100A>G,XM_005277509.2:c.-100A>T,XM_005277509.2:c.-100A>G,XM_005277509.1:c.-100A>T,XM_005277509.1:c.-100A>G,XM_011509257.3:c.-100A>T,XM_011509257.3:c.-100A>G,XM_011509257.2:c.-100A>T,XM_011509257.2:c.-100A>G,XM_011509257.1:c.-100A>T,XM_011509257.1:c.-100A>G,XR_001737023.3:n.24A>T,XR_001737023.3:n.24A>G,XR_001737023.2:n.25A>T,XR_001737023.2:n.25A>G,XR_001737023.1:n.25A>T,XR_001737023.1:n.25A>G,NM_006893.3:c.-100A>T,NM_006893.3:c.-100A>G,NM_006893.2:c.-100A>T,NM_006893.2:c.-100A>G,XM_017000531.3:c.-100A>T,XM_017000531.3:c.-100A>G,XM_017000531.2:c.-100A>T,XM_017000531.2:c.-100A>G,XM_017000531.1:c.-100A>T,XM_017000531.1:c.-100A>G,NM_001201478.2:c.-100A>T,NM_001201478.2:c.-100A>G,NM_001201478.1:c.-100A>T,NM_001201478.1:c.-100A>G,XR_007095680.1:n.24A>T,XR_007095680.1:n.24A>G|SEQ=[T/A/C]|LEN=1|GENE=EIF2D:1939	snv		by-frequency,by-alfa,by-cluster	NC_000001.11:206612441:T:A,NC_000001.11:206612441:T:C	Substitution
ENST00000271764_18_71	979071537	HGVS=NC_000001.11:g.206612414G>A,NC_000001.11:g.206612414G>T,NW_003871057.1:g.603268G>A,NW_003871057.1:g.603268G>T,NC_000001.10:g.206785767G>A,NC_000001.10:g.206785767G>T,XM_005277509.4:c.-72C>T,XM_005277509.4:c.-72C>A,XM_005277509.3:c.-72C>T,XM_005277509.3:c.-72C>A,XM_005277509.2:c.-72C>T,XM_005277509.2:c.-72C>A,XM_005277509.1:c.-72C>T,XM_005277509.1:c.-72C>A,XM_011509257.3:c.-72C>T,XM_011509257.3:c.-72C>A,XM_011509257.2:c.-72C>T,XM_011509257.2:c.-72C>A,XM_011509257.1:c.-72C>T,XM_011509257.1:c.-72C>A,XR_001737023.3:n.52C>T,XR_001737023.3:n.52C>A,XR_001737023.2:n.53C>T,XR_001737023.2:n.53C>A,XR_001737023.1:n.53C>T,XR_001737023.1:n.53C>A,NM_006893.3:c.-72C>T,NM_006893.3:c.-72C>A,NM_006893.2:c.-72C>T,NM_006893.2:c.-72C>A,XM_017000531.3:c.-72C>T,XM_017000531.3:c.-72C>A,XM_017000531.2:c.-72C>T,XM_017000531.2:c.-72C>A,XM_017000531.1:c.-72C>T,XM_017000531.1:c.-72C>A,NM_001201478.2:c.-72C>T,NM_001201478.2:c.-72C>A,NM_001201478.1:c.-72C>T,NM_001201478.1:c.-72C>A,XR_007095680.1:n.52C>T,XR_007095680.1:n.52C>A|SEQ=[G/A/T]|LEN=1|GENE=EIF2D:1939	snv		by-frequency,by-alfa,by-cluster	NC_000001.11:206612413:G:A,NC_000001.11:206612413:G:T	Substitution
ENST00000271764_18_71	934478314	HGVS=NC_000001.11:g.206612436C>A,NC_000001.11:g.206612436C>G,NC_000001.11:g.206612436C>T,NW_003871057.1:g.603290C>A,NW_003871057.1:g.603290C>G,NW_003871057.1:g.603290C>T,NG_165384.1:g.19C>A,NG_165384.1:g.19C>G,NG_165384.1:g.19C>T,NC_000001.10:g.206785789C>A,NC_000001.10:g.206785789C>G,NC_000001.10:g.206785789C>T,XM_005277509.4:c.-94G>T,XM_005277509.4:c.-94G>C,XM_005277509.4:c.-94G>A,XM_005277509.3:c.-94G>T,XM_005277509.3:c.-94G>C,XM_005277509.3:c.-94G>A,XM_005277509.2:c.-94G>T,XM_005277509.2:c.-94G>C,XM_005277509.2:c.-94G>A,XM_005277509.1:c.-94G>T,XM_005277509.1:c.-94G>C,XM_005277509.1:c.-94G>A,XM_011509257.3:c.-94G>T,XM_011509257.3:c.-94G>C,XM_011509257.3:c.-94G>A,XM_011509257.2:c.-94G>T,XM_011509257.2:c.-94G>C,XM_011509257.2:c.-94G>A,XM_011509257.1:c.-94G>T,XM_011509257.1:c.-94G>C,XM_011509257.1:c.-94G>A,XR_001737023.3:n.30G>T,XR_001737023.3:n.30G>C,XR_001737023.3:n.30G>A,XR_001737023.2:n.31G>T,XR_001737023.2:n.31G>C,XR_001737023.2:n.31G>A,XR_001737023.1:n.31G>T,XR_001737023.1:n.31G>C,XR_001737023.1:n.31G>A,NM_006893.3:c.-94G>T,NM_006893.3:c.-94G>C,NM_006893.3:c.-94G>A,NM_006893.2:c.-94G>T,NM_006893.2:c.-94G>C,NM_006893.2:c.-94G>A,XM_017000531.3:c.-94G>T,XM_017000531.3:c.-94G>C,XM_017000531.3:c.-94G>A,XM_017000531.2:c.-94G>T,XM_017000531.2:c.-94G>C,XM_017000531.2:c.-94G>A,XM_017000531.1:c.-94G>T,XM_017000531.1:c.-94G>C,XM_017000531.1:c.-94G>A,NM_001201478.2:c.-94G>T,NM_001201478.2:c.-94G>C,NM_001201478.2:c.-94G>A,NM_001201478.1:c.-94G>T,NM_001201478.1:c.-94G>C,NM_001201478.1:c.-94G>A,XR_007095680.1:n.30G>T,XR_007095680.1:n.30G>C,XR_007095680.1:n.30G>A|SEQ=[C/A/G/T]|LEN=1|GENE=EIF2D:1939	snv		by-frequency,by-alfa,by-cluster	NC_000001.11:206612435:C:A,NC_000001.11:206612435:C:G,NC_000001.11:206612435:C:T	Substitution
ENST00000271764_18_71	924573790	HGVS=NC_000001.11:g.206612425A>G,NW_003871057.1:g.603279A>G,NG_165384.1:g.8A>G,NC_000001.10:g.206785778A>G,XM_005277509.4:c.-83T>C,XM_005277509.3:c.-83T>C,XM_005277509.2:c.-83T>C,XM_005277509.1:c.-83T>C,XM_011509257.3:c.-83T>C,XM_011509257.2:c.-83T>C,XM_011509257.1:c.-83T>C,XR_001737023.3:n.41T>C,XR_001737023.2:n.42T>C,XR_001737023.1:n.42T>C,NM_006893.3:c.-83T>C,NM_006893.2:c.-83T>C,XM_017000531.3:c.-83T>C,XM_017000531.2:c.-83T>C,XM_017000531.1:c.-83T>C,NM_001201478.2:c.-83T>C,NM_001201478.1:c.-83T>C,XR_007095680.1:n.41T>C|SEQ=[A/G]|LEN=1|GENE=EIF2D:1939	snv		by-frequency,by-alfa,by-cluster	NC_000001.11:206612424:A:G	Substitution
ENST00000271764_18_71	782372329	HGVS=NC_000001.11:g.206612392A>G,NC_000001.11:g.206612392A>T,NW_003871057.1:g.603246A>G,NW_003871057.1:g.603246A>T,NC_000001.10:g.206785745A>G,NC_000001.10:g.206785745A>T,XM_005277509.4:c.-50T>C,XM_005277509.4:c.-50T>A,XM_005277509.3:c.-50T>C,XM_005277509.3:c.-50T>A,XM_005277509.2:c.-50T>C,XM_005277509.2:c.-50T>A,XM_005277509.1:c.-50T>C,XM_005277509.1:c.-50T>A,XM_011509257.3:c.-50T>C,XM_011509257.3:c.-50T>A,XM_011509257.2:c.-50T>C,XM_011509257.2:c.-50T>A,XM_011509257.1:c.-50T>C,XM_011509257.1:c.-50T>A,XR_001737023.3:n.74T>C,XR_001737023.3:n.74T>A,XR_001737023.2:n.75T>C,XR_001737023.2:n.75T>A,XR_001737023.1:n.75T>C,XR_001737023.1:n.75T>A,NM_006893.3:c.-50T>C,NM_006893.3:c.-50T>A,NM_006893.2:c.-50T>C,NM_006893.2:c.-50T>A,XM_017000531.3:c.-50T>C,XM_017000531.3:c.-50T>A,XM_017000531.2:c.-50T>C,XM_017000531.2:c.-50T>A,XM_017000531.1:c.-50T>C,XM_017000531.1:c.-50T>A,NM_001201478.2:c.-50T>C,NM_001201478.2:c.-50T>A,NM_001201478.1:c.-50T>C,NM_001201478.1:c.-50T>A,XR_007095680.1:n.74T>C,XR_007095680.1:n.74T>A|SEQ=[A/G/T]|LEN=1|GENE=EIF2D:1939	snv		by-frequency,by-alfa,by-cluster	NC_000001.11:206612391:A:G,NC_000001.11:206612391:A:T	Substitution
ENST00000271764_18_71	548575199	HGVS=NC_000001.11:g.206612424C>A,NC_000001.11:g.206612424C>G,NW_003871057.1:g.603278C>A,NW_003871057.1:g.603278C>G,NG_165384.1:g.7C>A,NG_165384.1:g.7C>G,NC_000001.10:g.206785777C>A,NC_000001.10:g.206785777C>G,XM_005277509.4:c.-82G>T,XM_005277509.4:c.-82G>C,XM_005277509.3:c.-82G>T,XM_005277509.3:c.-82G>C,XM_005277509.2:c.-82G>T,XM_005277509.2:c.-82G>C,XM_005277509.1:c.-82G>T,XM_005277509.1:c.-82G>C,XM_011509257.3:c.-82G>T,XM_011509257.3:c.-82G>C,XM_011509257.2:c.-82G>T,XM_011509257.2:c.-82G>C,XM_011509257.1:c.-82G>T,XM_011509257.1:c.-82G>C,XR_001737023.3:n.42G>T,XR_001737023.3:n.42G>C,XR_001737023.2:n.43G>T,XR_001737023.2:n.43G>C,XR_001737023.1:n.43G>T,XR_001737023.1:n.43G>C,NM_006893.3:c.-82G>T,NM_006893.3:c.-82G>C,NM_006893.2:c.-82G>T,NM_006893.2:c.-82G>C,XM_017000531.3:c.-82G>T,XM_017000531.3:c.-82G>C,XM_017000531.2:c.-82G>T,XM_017000531.2:c.-82G>C,XM_017000531.1:c.-82G>T,XM_017000531.1:c.-82G>C,NM_001201478.2:c.-82G>T,NM_001201478.2:c.-82G>C,NM_001201478.1:c.-82G>T,NM_001201478.1:c.-82G>C,XR_007095680.1:n.42G>T,XR_007095680.1:n.42G>C|SEQ=[C/A/G]|LEN=1|GENE=EIF2D:1939	snv		by-frequency,by-alfa,by-cluster	NC_000001.11:206612423:C:A,NC_000001.11:206612423:C:G	Substitution
ENST00000271764_18_71	368001660	HGVS=NC_000001.11:g.206612393G>A,NW_003871057.1:g.603247G>A,NC_000001.10:g.206785746G>A,XM_005277509.4:c.-51C>T,XM_005277509.3:c.-51C>T,XM_005277509.2:c.-51C>T,XM_005277509.1:c.-51C>T,XM_011509257.3:c.-51C>T,XM_011509257.2:c.-51C>T,XM_011509257.1:c.-51C>T,XR_001737023.3:n.73C>T,XR_001737023.2:n.74C>T,XR_001737023.1:n.74C>T,NM_006893.3:c.-51C>T,NM_006893.2:c.-51C>T,XM_017000531.3:c.-51C>T,XM_017000531.2:c.-51C>T,XM_017000531.1:c.-51C>T,NM_001201478.2:c.-51C>T,NM_001201478.1:c.-51C>T,XR_007095680.1:n.73C>T|SEQ=[G/A]|LEN=1|GENE=EIF2D:1939	snv		by-frequency,by-alfa,by-cluster	NC_000001.11:206612392:G:A	Substitution
ENST00000281382_97_150	2466575796	HGVS=NC_000002.12:g.46617018C>A,NC_000002.11:g.46844157C>A,NG_034144.1:g.4847C>A,XM_005264369.4:c.-70G>T,XM_005264369.3:c.-70G>T,XM_005264369.2:c.-70G>T,XM_005264369.1:c.-70G>T,XM_011532908.4:c.-70G>T,XM_011532908.3:c.-70G>T,XM_011532908.2:c.-70G>T,XM_011532908.1:c.-70G>T,NM_002643.4:c.-70G>T,NM_002643.3:c.-70G>T,NM_173074.3:c.-70G>T,NM_173074.2:c.-70G>T|SEQ=[C/A]|LEN=1|GENE=PIGF:5281,CRIPT:9419	snv		by-frequency	NC_000002.12:46617017:C:A	Substitution
ENST00000281382_97_150	2466575620	HGVS=NC_000002.12:g.46617004del,NC_000002.11:g.46844143del,NG_034144.1:g.4833del,XM_005264369.4:c.-56del,XM_005264369.3:c.-56del,XM_005264369.2:c.-56del,XM_005264369.1:c.-56del,XM_011532908.4:c.-56del,XM_011532908.3:c.-56del,XM_011532908.2:c.-56del,XM_011532908.1:c.-56del,NM_002643.4:c.-56del,NM_002643.3:c.-56del,NM_173074.3:c.-56del,NM_173074.2:c.-56del|SEQ=[C/-]|LEN=1|GENE=PIGF:5281,CRIPT:9419	del		by-frequency	NC_000002.12:46617003:C:	Deletion
ENST00000281382_97_150	2466575606	HGVS=NC_000002.12:g.46617003A>G,NC_000002.12:g.46617003A>T,NC_000002.11:g.46844142A>G,NC_000002.11:g.46844142A>T,NG_034144.1:g.4832A>G,NG_034144.1:g.4832A>T,XM_005264369.4:c.-55T>C,XM_005264369.4:c.-55T>A,XM_005264369.3:c.-55T>C,XM_005264369.3:c.-55T>A,XM_005264369.2:c.-55T>C,XM_005264369.2:c.-55T>A,XM_005264369.1:c.-55T>C,XM_005264369.1:c.-55T>A,XM_011532908.4:c.-55T>C,XM_011532908.4:c.-55T>A,XM_011532908.3:c.-55T>C,XM_011532908.3:c.-55T>A,XM_011532908.2:c.-55T>C,XM_011532908.2:c.-55T>A,XM_011532908.1:c.-55T>C,XM_011532908.1:c.-55T>A,NM_002643.4:c.-55T>C,NM_002643.4:c.-55T>A,NM_002643.3:c.-55T>C,NM_002643.3:c.-55T>A,NM_173074.3:c.-55T>C,NM_173074.3:c.-55T>A,NM_173074.2:c.-55T>C,NM_173074.2:c.-55T>A|SEQ=[A/G/T]|LEN=1|GENE=PIGF:5281,CRIPT:9419	snv		by-cluster	NC_000002.12:46617002:A:G,NC_000002.12:46617002:A:T	Substitution
ENST00000281382_97_150	2466575501	HGVS=NC_000002.12:g.46616991G>A,NC_000002.12:g.46616991G>C,NC_000002.11:g.46844130G>A,NC_000002.11:g.46844130G>C,NG_034144.1:g.4820G>A,NG_034144.1:g.4820G>C,XM_005264369.4:c.-43C>T,XM_005264369.4:c.-43C>G,XM_005264369.3:c.-43C>T,XM_005264369.3:c.-43C>G,XM_005264369.2:c.-43C>T,XM_005264369.2:c.-43C>G,XM_005264369.1:c.-43C>T,XM_005264369.1:c.-43C>G,XM_011532908.4:c.-43C>T,XM_011532908.4:c.-43C>G,XM_011532908.3:c.-43C>T,XM_011532908.3:c.-43C>G,XM_011532908.2:c.-43C>T,XM_011532908.2:c.-43C>G,XM_011532908.1:c.-43C>T,XM_011532908.1:c.-43C>G,NM_002643.4:c.-43C>T,NM_002643.4:c.-43C>G,NM_002643.3:c.-43C>T,NM_002643.3:c.-43C>G,NM_173074.3:c.-43C>T,NM_173074.3:c.-43C>G,NM_173074.2:c.-43C>T,NM_173074.2:c.-43C>G|SEQ=[G/A/C]|LEN=1|GENE=PIGF:5281,CRIPT:9419	snv		by-frequency,by-cluster	NC_000002.12:46616990:G:A,NC_000002.12:46616990:G:C	Substitution
ENST00000281382_97_150	2466575492	HGVS=NC_000002.12:g.46616990A>C,NC_000002.11:g.46844129A>C,NG_034144.1:g.4819A>C,XM_005264369.4:c.-42T>G,XM_005264369.3:c.-42T>G,XM_005264369.2:c.-42T>G,XM_005264369.1:c.-42T>G,XM_011532908.4:c.-42T>G,XM_011532908.3:c.-42T>G,XM_011532908.2:c.-42T>G,XM_011532908.1:c.-42T>G,NM_002643.4:c.-42T>G,NM_002643.3:c.-42T>G,NM_173074.3:c.-42T>G,NM_173074.2:c.-42T>G|SEQ=[A/C]|LEN=1|GENE=PIGF:5281,CRIPT:9419	snv		by-frequency	NC_000002.12:46616989:A:C	Substitution
ENST00000281382_97_150	2466575483	HGVS=NC_000002.12:g.46616989A>T,NC_000002.11:g.46844128A>T,NG_034144.1:g.4818A>T,XM_005264369.4:c.-41T>A,XM_005264369.3:c.-41T>A,XM_005264369.2:c.-41T>A,XM_005264369.1:c.-41T>A,XM_011532908.4:c.-41T>A,XM_011532908.3:c.-41T>A,XM_011532908.2:c.-41T>A,XM_011532908.1:c.-41T>A,NM_002643.4:c.-41T>A,NM_002643.3:c.-41T>A,NM_173074.3:c.-41T>A,NM_173074.2:c.-41T>A|SEQ=[A/T]|LEN=1|GENE=PIGF:5281,CRIPT:9419	snv		by-frequency	NC_000002.12:46616988:A:T	Substitution
ENST00000281382_97_150	2466575455	HGVS=NC_000002.12:g.46616986C>T,NC_000002.11:g.46844125C>T,NG_034144.1:g.4815C>T,XM_005264369.4:c.-38G>A,XM_005264369.3:c.-38G>A,XM_005264369.2:c.-38G>A,XM_005264369.1:c.-38G>A,XM_011532908.4:c.-38G>A,XM_011532908.3:c.-38G>A,XM_011532908.2:c.-38G>A,XM_011532908.1:c.-38G>A,NM_002643.4:c.-38G>A,NM_002643.3:c.-38G>A,NM_173074.3:c.-38G>A,NM_173074.2:c.-38G>A|SEQ=[C/T]|LEN=1|GENE=PIGF:5281,CRIPT:9419	snv		by-frequency	NC_000002.12:46616985:C:T	Substitution
ENST00000281382_97_150	2466575433	HGVS=NC_000002.12:g.46616983C>A,NC_000002.12:g.46616983C>G,NC_000002.12:g.46616983C>T,NC_000002.11:g.46844122C>A,NC_000002.11:g.46844122C>G,NC_000002.11:g.46844122C>T,NG_034144.1:g.4812C>A,NG_034144.1:g.4812C>G,NG_034144.1:g.4812C>T,XM_005264369.4:c.-35G>T,XM_005264369.4:c.-35G>C,XM_005264369.4:c.-35G>A,XM_005264369.3:c.-35G>T,XM_005264369.3:c.-35G>C,XM_005264369.3:c.-35G>A,XM_005264369.2:c.-35G>T,XM_005264369.2:c.-35G>C,XM_005264369.2:c.-35G>A,XM_005264369.1:c.-35G>T,XM_005264369.1:c.-35G>C,XM_005264369.1:c.-35G>A,XM_011532908.4:c.-35G>T,XM_011532908.4:c.-35G>C,XM_011532908.4:c.-35G>A,XM_011532908.3:c.-35G>T,XM_011532908.3:c.-35G>C,XM_011532908.3:c.-35G>A,XM_011532908.2:c.-35G>T,XM_011532908.2:c.-35G>C,XM_011532908.2:c.-35G>A,XM_011532908.1:c.-35G>T,XM_011532908.1:c.-35G>C,XM_011532908.1:c.-35G>A,NM_002643.4:c.-35G>T,NM_002643.4:c.-35G>C,NM_002643.4:c.-35G>A,NM_002643.3:c.-35G>T,NM_002643.3:c.-35G>C,NM_002643.3:c.-35G>A,NM_173074.3:c.-35G>T,NM_173074.3:c.-35G>C,NM_173074.3:c.-35G>A,NM_173074.2:c.-35G>T,NM_173074.2:c.-35G>C,NM_173074.2:c.-35G>A|SEQ=[C/A/G/T]|LEN=1|GENE=PIGF:5281,CRIPT:9419	snv		by-frequency,by-cluster	NC_000002.12:46616982:C:A,NC_000002.12:46616982:C:G,NC_000002.12:46616982:C:T	Substitution
ENST00000281382_97_150	2466575360	HGVS=NC_000002.12:g.46616978C>T,NC_000002.11:g.46844117C>T,NG_034144.1:g.4807C>T,XM_005264369.4:c.-30G>A,XM_005264369.3:c.-30G>A,XM_005264369.2:c.-30G>A,XM_005264369.1:c.-30G>A,XM_011532908.4:c.-30G>A,XM_011532908.3:c.-30G>A,XM_011532908.2:c.-30G>A,XM_011532908.1:c.-30G>A,NM_002643.4:c.-30G>A,NM_002643.3:c.-30G>A,NM_173074.3:c.-30G>A,NM_173074.2:c.-30G>A|SEQ=[C/T]|LEN=1|GENE=PIGF:5281,CRIPT:9419	snv		by-frequency	NC_000002.12:46616977:C:T	Substitution
ENST00000281382_97_150	2104160412	HGVS=NC_000002.12:g.46616996G>A,NC_000002.12:g.46616996G>C,NC_000002.11:g.46844135G>A,NC_000002.11:g.46844135G>C,NG_034144.1:g.4825G>A,NG_034144.1:g.4825G>C,XM_005264369.4:c.-48C>T,XM_005264369.4:c.-48C>G,XM_005264369.3:c.-48C>T,XM_005264369.3:c.-48C>G,XM_005264369.2:c.-48C>T,XM_005264369.2:c.-48C>G,XM_005264369.1:c.-48C>T,XM_005264369.1:c.-48C>G,XM_011532908.4:c.-48C>T,XM_011532908.4:c.-48C>G,XM_011532908.3:c.-48C>T,XM_011532908.3:c.-48C>G,XM_011532908.2:c.-48C>T,XM_011532908.2:c.-48C>G,XM_011532908.1:c.-48C>T,XM_011532908.1:c.-48C>G,NM_002643.4:c.-48C>T,NM_002643.4:c.-48C>G,NM_002643.3:c.-48C>T,NM_002643.3:c.-48C>G,NM_173074.3:c.-48C>T,NM_173074.3:c.-48C>G,NM_173074.2:c.-48C>T,NM_173074.2:c.-48C>G|SEQ=[G/A/C]|LEN=1|GENE=PIGF:5281,CRIPT:9419	snv		by-frequency,by-cluster	NC_000002.12:46616995:G:A,NC_000002.12:46616995:G:C	Substitution
ENST00000281382_97_150	1670666033	HGVS=NC_000002.12:g.46617022A>C,NC_000002.12:g.46617022A>G,NC_000002.11:g.46844161A>C,NC_000002.11:g.46844161A>G,NG_034144.1:g.4851A>C,NG_034144.1:g.4851A>G,XM_005264369.4:c.-74T>G,XM_005264369.4:c.-74T>C,XM_005264369.3:c.-74T>G,XM_005264369.3:c.-74T>C,XM_005264369.2:c.-74T>G,XM_005264369.2:c.-74T>C,XM_005264369.1:c.-74T>G,XM_005264369.1:c.-74T>C,XM_011532908.4:c.-74T>G,XM_011532908.4:c.-74T>C,XM_011532908.3:c.-74T>G,XM_011532908.3:c.-74T>C,XM_011532908.2:c.-74T>G,XM_011532908.2:c.-74T>C,XM_011532908.1:c.-74T>G,XM_011532908.1:c.-74T>C,NM_002643.4:c.-74T>G,NM_002643.4:c.-74T>C,NM_002643.3:c.-74T>G,NM_002643.3:c.-74T>C,NM_173074.3:c.-74T>G,NM_173074.3:c.-74T>C,NM_173074.2:c.-74T>G,NM_173074.2:c.-74T>C|SEQ=[A/C/G]|LEN=1|GENE=PIGF:5281,CRIPT:9419	snv		by-frequency,by-alfa,by-cluster	NC_000002.12:46617021:A:C,NC_000002.12:46617021:A:G	Substitution
ENST00000281382_97_150	1670665950	HGVS=NC_000002.12:g.46617021C>G,NC_000002.12:g.46617021C>T,NC_000002.11:g.46844160C>G,NC_000002.11:g.46844160C>T,NG_034144.1:g.4850C>G,NG_034144.1:g.4850C>T,XM_005264369.4:c.-73G>C,XM_005264369.4:c.-73G>A,XM_005264369.3:c.-73G>C,XM_005264369.3:c.-73G>A,XM_005264369.2:c.-73G>C,XM_005264369.2:c.-73G>A,XM_005264369.1:c.-73G>C,XM_005264369.1:c.-73G>A,XM_011532908.4:c.-73G>C,XM_011532908.4:c.-73G>A,XM_011532908.3:c.-73G>C,XM_011532908.3:c.-73G>A,XM_011532908.2:c.-73G>C,XM_011532908.2:c.-73G>A,XM_011532908.1:c.-73G>C,XM_011532908.1:c.-73G>A,NM_002643.4:c.-73G>C,NM_002643.4:c.-73G>A,NM_002643.3:c.-73G>C,NM_002643.3:c.-73G>A,NM_173074.3:c.-73G>C,NM_173074.3:c.-73G>A,NM_173074.2:c.-73G>C,NM_173074.2:c.-73G>A|SEQ=[C/G/T]|LEN=1|GENE=PIGF:5281,CRIPT:9419	snv		by-frequency,by-alfa,by-cluster	NC_000002.12:46617020:C:G,NC_000002.12:46617020:C:T	Substitution
ENST00000281382_97_150	1670665344	HGVS=NC_000002.12:g.46617014C>G,NC_000002.12:g.46617014C>T,NC_000002.11:g.46844153C>G,NC_000002.11:g.46844153C>T,NG_034144.1:g.4843C>G,NG_034144.1:g.4843C>T,XM_005264369.4:c.-66G>C,XM_005264369.4:c.-66G>A,XM_005264369.3:c.-66G>C,XM_005264369.3:c.-66G>A,XM_005264369.2:c.-66G>C,XM_005264369.2:c.-66G>A,XM_005264369.1:c.-66G>C,XM_005264369.1:c.-66G>A,XM_011532908.4:c.-66G>C,XM_011532908.4:c.-66G>A,XM_011532908.3:c.-66G>C,XM_011532908.3:c.-66G>A,XM_011532908.2:c.-66G>C,XM_011532908.2:c.-66G>A,XM_011532908.1:c.-66G>C,XM_011532908.1:c.-66G>A,NM_002643.4:c.-66G>C,NM_002643.4:c.-66G>A,NM_002643.3:c.-66G>C,NM_002643.3:c.-66G>A,NM_173074.3:c.-66G>C,NM_173074.3:c.-66G>A,NM_173074.2:c.-66G>C,NM_173074.2:c.-66G>A|SEQ=[C/G/T]|LEN=1|GENE=PIGF:5281,CRIPT:9419	snv		by-frequency,by-alfa,by-cluster	NC_000002.12:46617013:C:G,NC_000002.12:46617013:C:T	Substitution
ENST00000281382_97_150	1670664789	HGVS=NC_000002.12:g.46617011C>T,NC_000002.11:g.46844150C>T,NG_034144.1:g.4840C>T,XM_005264369.4:c.-63G>A,XM_005264369.3:c.-63G>A,XM_005264369.2:c.-63G>A,XM_005264369.1:c.-63G>A,XM_011532908.4:c.-63G>A,XM_011532908.3:c.-63G>A,XM_011532908.2:c.-63G>A,XM_011532908.1:c.-63G>A,NM_002643.4:c.-63G>A,NM_002643.3:c.-63G>A,NM_173074.3:c.-63G>A,NM_173074.2:c.-63G>A|SEQ=[C/T]|LEN=1|GENE=PIGF:5281,CRIPT:9419	snv		by-frequency,by-alfa,by-cluster	NC_000002.12:46617010:C:T	Substitution
ENST00000281382_97_150	1670664723	HGVS=NC_000002.12:g.46617010C>A,NC_000002.11:g.46844149C>A,NG_034144.1:g.4839C>A,XM_005264369.4:c.-62G>T,XM_005264369.3:c.-62G>T,XM_005264369.2:c.-62G>T,XM_005264369.1:c.-62G>T,XM_011532908.4:c.-62G>T,XM_011532908.3:c.-62G>T,XM_011532908.2:c.-62G>T,XM_011532908.1:c.-62G>T,NM_002643.4:c.-62G>T,NM_002643.3:c.-62G>T,NM_173074.3:c.-62G>T,NM_173074.2:c.-62G>T|SEQ=[C/A]|LEN=1|GENE=PIGF:5281,CRIPT:9419	snv		by-frequency,by-alfa	NC_000002.12:46617009:C:A	Substitution
ENST00000281382_97_150	1670664277	HGVS=NC_000002.12:g.46617006A>C,NC_000002.12:g.46617006A>G,NC_000002.11:g.46844145A>C,NC_000002.11:g.46844145A>G,NG_034144.1:g.4835A>C,NG_034144.1:g.4835A>G,XM_005264369.4:c.-58T>G,XM_005264369.4:c.-58T>C,XM_005264369.3:c.-58T>G,XM_005264369.3:c.-58T>C,XM_005264369.2:c.-58T>G,XM_005264369.2:c.-58T>C,XM_005264369.1:c.-58T>G,XM_005264369.1:c.-58T>C,XM_011532908.4:c.-58T>G,XM_011532908.4:c.-58T>C,XM_011532908.3:c.-58T>G,XM_011532908.3:c.-58T>C,XM_011532908.2:c.-58T>G,XM_011532908.2:c.-58T>C,XM_011532908.1:c.-58T>G,XM_011532908.1:c.-58T>C,NM_002643.4:c.-58T>G,NM_002643.4:c.-58T>C,NM_002643.3:c.-58T>G,NM_002643.3:c.-58T>C,NM_173074.3:c.-58T>G,NM_173074.3:c.-58T>C,NM_173074.2:c.-58T>G,NM_173074.2:c.-58T>C|SEQ=[A/C/G]|LEN=1|GENE=PIGF:5281,CRIPT:9419	snv		by-frequency,by-alfa,by-cluster	NC_000002.12:46617005:A:C,NC_000002.12:46617005:A:G	Substitution
ENST00000281382_97_150	1670664214	HGVS=NC_000002.12:g.46617005T>C,NC_000002.11:g.46844144T>C,NG_034144.1:g.4834T>C,XM_005264369.4:c.-57A>G,XM_005264369.3:c.-57A>G,XM_005264369.2:c.-57A>G,XM_005264369.1:c.-57A>G,XM_011532908.4:c.-57A>G,XM_011532908.3:c.-57A>G,XM_011532908.2:c.-57A>G,XM_011532908.1:c.-57A>G,NM_002643.4:c.-57A>G,NM_002643.3:c.-57A>G,NM_173074.3:c.-57A>G,NM_173074.2:c.-57A>G|SEQ=[T/C]|LEN=1|GENE=PIGF:5281,CRIPT:9419	snv		by-frequency,by-alfa	NC_000002.12:46617004:T:C	Substitution
ENST00000281382_97_150	1670663800	HGVS=NC_000002.12:g.46617001dup,NC_000002.11:g.46844140dup,NG_034144.1:g.4830dup,XM_005264369.4:c.-50dup,XM_005264369.3:c.-50dup,XM_005264369.2:c.-50dup,XM_005264369.1:c.-50dup,XM_011532908.4:c.-50dup,XM_011532908.3:c.-50dup,XM_011532908.2:c.-50dup,XM_011532908.1:c.-50dup,NM_002643.4:c.-50dup,NM_002643.3:c.-50dup,NM_173074.3:c.-50dup,NM_173074.2:c.-50dup|SEQ=[-/G]|LEN=4|GENE=PIGF:5281,CRIPT:9419	delins		by-frequency,by-alfa	NC_000002.12:46616997:GGGG:GGGGG	Insertion
ENST00000281382_97_150	1670663299	HGVS=NC_000002.12:g.46616992G>A,NC_000002.11:g.46844131G>A,NG_034144.1:g.4821G>A,XM_005264369.4:c.-44C>T,XM_005264369.3:c.-44C>T,XM_005264369.2:c.-44C>T,XM_005264369.1:c.-44C>T,XM_011532908.4:c.-44C>T,XM_011532908.3:c.-44C>T,XM_011532908.2:c.-44C>T,XM_011532908.1:c.-44C>T,NM_002643.4:c.-44C>T,NM_002643.3:c.-44C>T,NM_173074.3:c.-44C>T,NM_173074.2:c.-44C>T|SEQ=[G/A]|LEN=1|GENE=PIGF:5281,CRIPT:9419	snv		by-frequency,by-alfa	NC_000002.12:46616991:G:A	Substitution
ENST00000281382_97_150	1670663069	HGVS=NC_000002.12:g.46616985G>A,NC_000002.11:g.46844124G>A,NG_034144.1:g.4814G>A,XM_005264369.4:c.-37C>T,XM_005264369.3:c.-37C>T,XM_005264369.2:c.-37C>T,XM_005264369.1:c.-37C>T,XM_011532908.4:c.-37C>T,XM_011532908.3:c.-37C>T,XM_011532908.2:c.-37C>T,XM_011532908.1:c.-37C>T,NM_002643.4:c.-37C>T,NM_002643.3:c.-37C>T,NM_173074.3:c.-37C>T,NM_173074.2:c.-37C>T|SEQ=[G/A]|LEN=1|GENE=PIGF:5281,CRIPT:9419	snv		by-frequency,by-alfa	NC_000002.12:46616984:G:A	Substitution
ENST00000281382_97_150	1670662872	HGVS=NC_000002.12:g.46616982C>T,NC_000002.11:g.46844121C>T,NG_034144.1:g.4811C>T,XM_005264369.4:c.-34G>A,XM_005264369.3:c.-34G>A,XM_005264369.2:c.-34G>A,XM_005264369.1:c.-34G>A,XM_011532908.4:c.-34G>A,XM_011532908.3:c.-34G>A,XM_011532908.2:c.-34G>A,XM_011532908.1:c.-34G>A,NM_002643.4:c.-34G>A,NM_002643.3:c.-34G>A,NM_173074.3:c.-34G>A,NM_173074.2:c.-34G>A|SEQ=[C/T]|LEN=1|GENE=PIGF:5281,CRIPT:9419	snv		by-frequency,by-alfa,by-cluster	NC_000002.12:46616981:C:T	Substitution
ENST00000281382_97_150	1670662672	HGVS=NC_000002.12:g.46616980C>G,NC_000002.11:g.46844119C>G,NG_034144.1:g.4809C>G,XM_005264369.4:c.-32G>C,XM_005264369.3:c.-32G>C,XM_005264369.2:c.-32G>C,XM_005264369.1:c.-32G>C,XM_011532908.4:c.-32G>C,XM_011532908.3:c.-32G>C,XM_011532908.2:c.-32G>C,XM_011532908.1:c.-32G>C,NM_002643.4:c.-32G>C,NM_002643.3:c.-32G>C,NM_173074.3:c.-32G>C,NM_173074.2:c.-32G>C|SEQ=[C/G]|LEN=1|GENE=PIGF:5281,CRIPT:9419	snv		by-frequency,by-alfa,by-cluster	NC_000002.12:46616979:C:G	Substitution
ENST00000281382_97_150	1670662585	HGVS=NC_000002.12:g.46616979C>A,NC_000002.11:g.46844118C>A,NG_034144.1:g.4808C>A,XM_005264369.4:c.-31G>T,XM_005264369.3:c.-31G>T,XM_005264369.2:c.-31G>T,XM_005264369.1:c.-31G>T,XM_011532908.4:c.-31G>T,XM_011532908.3:c.-31G>T,XM_011532908.2:c.-31G>T,XM_011532908.1:c.-31G>T,NM_002643.4:c.-31G>T,NM_002643.3:c.-31G>T,NM_173074.3:c.-31G>T,NM_173074.2:c.-31G>T|SEQ=[C/A]|LEN=1|GENE=PIGF:5281,CRIPT:9419	snv		by-frequency,by-alfa,by-cluster	NC_000002.12:46616978:C:A	Substitution
ENST00000281382_97_150	1670662471	HGVS=NC_000002.12:g.46616977del,NC_000002.11:g.46844116del,NG_034144.1:g.4806del,XM_005264369.4:c.-29del,XM_005264369.3:c.-29del,XM_005264369.2:c.-29del,XM_005264369.1:c.-29del,XM_011532908.4:c.-29del,XM_011532908.3:c.-29del,XM_011532908.2:c.-29del,XM_011532908.1:c.-29del,NM_002643.4:c.-29del,NM_002643.3:c.-29del,NM_173074.3:c.-29del,NM_173074.2:c.-29del|SEQ=[T/-]|LEN=1|GENE=PIGF:5281,CRIPT:9419	del		by-frequency,by-alfa	NC_000002.12:46616976:T:	Deletion
ENST00000281382_97_150	1670662247	HGVS=NC_000002.12:g.46616975T>G,NC_000002.11:g.46844114T>G,NG_034144.1:g.4804T>G,XM_005264369.4:c.-27A>C,XM_005264369.3:c.-27A>C,XM_005264369.2:c.-27A>C,XM_005264369.1:c.-27A>C,XM_011532908.4:c.-27A>C,XM_011532908.3:c.-27A>C,XM_011532908.2:c.-27A>C,XM_011532908.1:c.-27A>C,NM_002643.4:c.-27A>C,NM_002643.3:c.-27A>C,NM_173074.3:c.-27A>C,NM_173074.2:c.-27A>C|SEQ=[T/G]|LEN=1|GENE=PIGF:5281,CRIPT:9419	snv		by-frequency,by-alfa,by-cluster	NC_000002.12:46616974:T:G	Substitution
ENST00000281382_97_150	1670662130	HGVS=NC_000002.12:g.46616975_46616978del,NC_000002.12:g.46616975TC[1],NC_000002.11:g.46844114_46844117del,NC_000002.11:g.46844114TC[1],NG_034144.1:g.4804_4807del,NG_034144.1:g.4804TC[1],XM_005264369.4:c.-29_-26del,XM_005264369.4:c.-29AG[1],XM_005264369.3:c.-29_-26del,XM_005264369.3:c.-29AG[1],XM_005264369.2:c.-29_-26del,XM_005264369.2:c.-29AG[1],XM_005264369.1:c.-29_-26del,XM_005264369.1:c.-29AG[1],XM_011532908.4:c.-29_-26del,XM_011532908.4:c.-29AG[1],XM_011532908.3:c.-29_-26del,XM_011532908.3:c.-29AG[1],XM_011532908.2:c.-29_-26del,XM_011532908.2:c.-29AG[1],XM_011532908.1:c.-29_-26del,XM_011532908.1:c.-29AG[1],NM_002643.4:c.-29_-26del,NM_002643.4:c.-29AG[1],NM_002643.3:c.-29_-26del,NM_002643.3:c.-29AG[1],NM_173074.3:c.-29_-26del,NM_173074.3:c.-29AG[1],NM_173074.2:c.-29_-26del,NM_173074.2:c.-29AG[1]|SEQ=[TCTC/-/TC]|LEN=5|GENE=PIGF:5281,CRIPT:9419	delins		by-frequency,by-alfa,by-cluster	NC_000002.12:46616973:CTCTC:C,NC_000002.12:46616973:CTCTC:CTC	Deletion
ENST00000281382_97_150	1483962273	HGVS=NC_000002.12:g.46616998G>A,NC_000002.12:g.46616998G>C,NC_000002.11:g.46844137G>A,NC_000002.11:g.46844137G>C,NG_034144.1:g.4827G>A,NG_034144.1:g.4827G>C,XM_005264369.4:c.-50C>T,XM_005264369.4:c.-50C>G,XM_005264369.3:c.-50C>T,XM_005264369.3:c.-50C>G,XM_005264369.2:c.-50C>T,XM_005264369.2:c.-50C>G,XM_005264369.1:c.-50C>T,XM_005264369.1:c.-50C>G,XM_011532908.4:c.-50C>T,XM_011532908.4:c.-50C>G,XM_011532908.3:c.-50C>T,XM_011532908.3:c.-50C>G,XM_011532908.2:c.-50C>T,XM_011532908.2:c.-50C>G,XM_011532908.1:c.-50C>T,XM_011532908.1:c.-50C>G,NM_002643.4:c.-50C>T,NM_002643.4:c.-50C>G,NM_002643.3:c.-50C>T,NM_002643.3:c.-50C>G,NM_173074.3:c.-50C>T,NM_173074.3:c.-50C>G,NM_173074.2:c.-50C>T,NM_173074.2:c.-50C>G|SEQ=[G/A/C]|LEN=1|GENE=PIGF:5281,CRIPT:9419	snv		by-frequency,by-alfa,by-cluster	NC_000002.12:46616997:G:A,NC_000002.12:46616997:G:C	Substitution
ENST00000281382_97_150	1467182648	HGVS=NC_000002.12:g.46617012T>C,NC_000002.12:g.46617012T>G,NC_000002.11:g.46844151T>C,NC_000002.11:g.46844151T>G,NG_034144.1:g.4841T>C,NG_034144.1:g.4841T>G,XM_005264369.4:c.-64A>G,XM_005264369.4:c.-64A>C,XM_005264369.3:c.-64A>G,XM_005264369.3:c.-64A>C,XM_005264369.2:c.-64A>G,XM_005264369.2:c.-64A>C,XM_005264369.1:c.-64A>G,XM_005264369.1:c.-64A>C,XM_011532908.4:c.-64A>G,XM_011532908.4:c.-64A>C,XM_011532908.3:c.-64A>G,XM_011532908.3:c.-64A>C,XM_011532908.2:c.-64A>G,XM_011532908.2:c.-64A>C,XM_011532908.1:c.-64A>G,XM_011532908.1:c.-64A>C,NM_002643.4:c.-64A>G,NM_002643.4:c.-64A>C,NM_002643.3:c.-64A>G,NM_002643.3:c.-64A>C,NM_173074.3:c.-64A>G,NM_173074.3:c.-64A>C,NM_173074.2:c.-64A>G,NM_173074.2:c.-64A>C|SEQ=[T/C/G]|LEN=1|GENE=PIGF:5281,CRIPT:9419	snv		by-frequency,by-alfa,by-cluster	NC_000002.12:46617011:T:C,NC_000002.12:46617011:T:G	Substitution
ENST00000281382_97_150	1448621766	HGVS=NC_000002.12:g.46617020T>G,NC_000002.11:g.46844159T>G,NG_034144.1:g.4849T>G,XM_005264369.4:c.-72A>C,XM_005264369.3:c.-72A>C,XM_005264369.2:c.-72A>C,XM_005264369.1:c.-72A>C,XM_011532908.4:c.-72A>C,XM_011532908.3:c.-72A>C,XM_011532908.2:c.-72A>C,XM_011532908.1:c.-72A>C,NM_002643.4:c.-72A>C,NM_002643.3:c.-72A>C,NM_173074.3:c.-72A>C,NM_173074.2:c.-72A>C|SEQ=[T/G]|LEN=1|GENE=PIGF:5281,CRIPT:9419	snv		by-frequency,by-alfa	NC_000002.12:46617019:T:G	Substitution
ENST00000281382_97_150	1394396887	HGVS=NC_000002.12:g.46617015T>C,NC_000002.11:g.46844154T>C,NG_034144.1:g.4844T>C,XM_005264369.4:c.-67A>G,XM_005264369.3:c.-67A>G,XM_005264369.2:c.-67A>G,XM_005264369.1:c.-67A>G,XM_011532908.4:c.-67A>G,XM_011532908.3:c.-67A>G,XM_011532908.2:c.-67A>G,XM_011532908.1:c.-67A>G,NM_002643.4:c.-67A>G,NM_002643.3:c.-67A>G,NM_173074.3:c.-67A>G,NM_173074.2:c.-67A>G|SEQ=[T/C]|LEN=1|GENE=PIGF:5281,CRIPT:9419	snv		by-frequency,by-alfa,by-cluster	NC_000002.12:46617014:T:C	Substitution
ENST00000281382_97_150	1392993438	HGVS=NC_000002.12:g.46616994A>C,NC_000002.12:g.46616994A>G,NC_000002.11:g.46844133A>C,NC_000002.11:g.46844133A>G,NG_034144.1:g.4823A>C,NG_034144.1:g.4823A>G,XM_005264369.4:c.-46T>G,XM_005264369.4:c.-46T>C,XM_005264369.3:c.-46T>G,XM_005264369.3:c.-46T>C,XM_005264369.2:c.-46T>G,XM_005264369.2:c.-46T>C,XM_005264369.1:c.-46T>G,XM_005264369.1:c.-46T>C,XM_011532908.4:c.-46T>G,XM_011532908.4:c.-46T>C,XM_011532908.3:c.-46T>G,XM_011532908.3:c.-46T>C,XM_011532908.2:c.-46T>G,XM_011532908.2:c.-46T>C,XM_011532908.1:c.-46T>G,XM_011532908.1:c.-46T>C,NM_002643.4:c.-46T>G,NM_002643.4:c.-46T>C,NM_002643.3:c.-46T>G,NM_002643.3:c.-46T>C,NM_173074.3:c.-46T>G,NM_173074.3:c.-46T>C,NM_173074.2:c.-46T>G,NM_173074.2:c.-46T>C|SEQ=[A/C/G]|LEN=1|GENE=PIGF:5281,CRIPT:9419	snv		by-frequency,by-alfa,by-cluster	NC_000002.12:46616993:A:C,NC_000002.12:46616993:A:G	Substitution
ENST00000281382_97_150	1381926362	HGVS=NC_000002.12:g.46616981_46616982insTC,NC_000002.11:g.46844120_46844121insTC,NG_034144.1:g.4810_4811insTC,XM_005264369.4:c.-34_-33insGA,XM_005264369.3:c.-34_-33insGA,XM_005264369.2:c.-34_-33insGA,XM_005264369.1:c.-34_-33insGA,XM_011532908.4:c.-34_-33insGA,XM_011532908.3:c.-34_-33insGA,XM_011532908.2:c.-34_-33insGA,XM_011532908.1:c.-34_-33insGA,NM_002643.4:c.-34_-33insGA,NM_002643.3:c.-34_-33insGA,NM_173074.3:c.-34_-33insGA,NM_173074.2:c.-34_-33insGA|SEQ=[-/TC]|LEN=0|GENE=PIGF:5281,CRIPT:9419	ins		by-frequency,by-alfa,by-cluster	NC_000002.12:46616981::TC	Insertion
ENST00000281382_97_150	1369228116	HGVS=NC_000002.12:g.46617004C>G,NC_000002.12:g.46617004C>T,NC_000002.11:g.46844143C>G,NC_000002.11:g.46844143C>T,NG_034144.1:g.4833C>G,NG_034144.1:g.4833C>T,XM_005264369.4:c.-56G>C,XM_005264369.4:c.-56G>A,XM_005264369.3:c.-56G>C,XM_005264369.3:c.-56G>A,XM_005264369.2:c.-56G>C,XM_005264369.2:c.-56G>A,XM_005264369.1:c.-56G>C,XM_005264369.1:c.-56G>A,XM_011532908.4:c.-56G>C,XM_011532908.4:c.-56G>A,XM_011532908.3:c.-56G>C,XM_011532908.3:c.-56G>A,XM_011532908.2:c.-56G>C,XM_011532908.2:c.-56G>A,XM_011532908.1:c.-56G>C,XM_011532908.1:c.-56G>A,NM_002643.4:c.-56G>C,NM_002643.4:c.-56G>A,NM_002643.3:c.-56G>C,NM_002643.3:c.-56G>A,NM_173074.3:c.-56G>C,NM_173074.3:c.-56G>A,NM_173074.2:c.-56G>C,NM_173074.2:c.-56G>A|SEQ=[C/G/T]|LEN=1|GENE=PIGF:5281,CRIPT:9419	snv		by-frequency,by-alfa,by-cluster	NC_000002.12:46617003:C:G,NC_000002.12:46617003:C:T	Substitution
ENST00000281382_97_150	1331267540	HGVS=NC_000002.12:g.46616977T>A,NC_000002.12:g.46616977T>C,NC_000002.11:g.46844116T>A,NC_000002.11:g.46844116T>C,NG_034144.1:g.4806T>A,NG_034144.1:g.4806T>C,XM_005264369.4:c.-29A>T,XM_005264369.4:c.-29A>G,XM_005264369.3:c.-29A>T,XM_005264369.3:c.-29A>G,XM_005264369.2:c.-29A>T,XM_005264369.2:c.-29A>G,XM_005264369.1:c.-29A>T,XM_005264369.1:c.-29A>G,XM_011532908.4:c.-29A>T,XM_011532908.4:c.-29A>G,XM_011532908.3:c.-29A>T,XM_011532908.3:c.-29A>G,XM_011532908.2:c.-29A>T,XM_011532908.2:c.-29A>G,XM_011532908.1:c.-29A>T,XM_011532908.1:c.-29A>G,NM_002643.4:c.-29A>T,NM_002643.4:c.-29A>G,NM_002643.3:c.-29A>T,NM_002643.3:c.-29A>G,NM_173074.3:c.-29A>T,NM_173074.3:c.-29A>G,NM_173074.2:c.-29A>T,NM_173074.2:c.-29A>G|SEQ=[T/A/C]|LEN=1|GENE=PIGF:5281,CRIPT:9419	snv		by-frequency,by-alfa,by-cluster	NC_000002.12:46616976:T:A,NC_000002.12:46616976:T:C	Substitution
ENST00000281382_97_150	1325802050	HGVS=NC_000002.12:g.46616995A>C,NC_000002.12:g.46616995A>G,NC_000002.11:g.46844134A>C,NC_000002.11:g.46844134A>G,NG_034144.1:g.4824A>C,NG_034144.1:g.4824A>G,XM_005264369.4:c.-47T>G,XM_005264369.4:c.-47T>C,XM_005264369.3:c.-47T>G,XM_005264369.3:c.-47T>C,XM_005264369.2:c.-47T>G,XM_005264369.2:c.-47T>C,XM_005264369.1:c.-47T>G,XM_005264369.1:c.-47T>C,XM_011532908.4:c.-47T>G,XM_011532908.4:c.-47T>C,XM_011532908.3:c.-47T>G,XM_011532908.3:c.-47T>C,XM_011532908.2:c.-47T>G,XM_011532908.2:c.-47T>C,XM_011532908.1:c.-47T>G,XM_011532908.1:c.-47T>C,NM_002643.4:c.-47T>G,NM_002643.4:c.-47T>C,NM_002643.3:c.-47T>G,NM_002643.3:c.-47T>C,NM_173074.3:c.-47T>G,NM_173074.3:c.-47T>C,NM_173074.2:c.-47T>G,NM_173074.2:c.-47T>C|SEQ=[A/C/G]|LEN=1|GENE=PIGF:5281,CRIPT:9419	snv		by-frequency,by-alfa,by-cluster	NC_000002.12:46616994:A:C,NC_000002.12:46616994:A:G	Substitution
ENST00000281382_97_150	1324961988	HGVS=NC_000002.12:g.46616984C>G,NC_000002.12:g.46616984C>T,NC_000002.11:g.46844123C>G,NC_000002.11:g.46844123C>T,NG_034144.1:g.4813C>G,NG_034144.1:g.4813C>T,XM_005264369.4:c.-36G>C,XM_005264369.4:c.-36G>A,XM_005264369.3:c.-36G>C,XM_005264369.3:c.-36G>A,XM_005264369.2:c.-36G>C,XM_005264369.2:c.-36G>A,XM_005264369.1:c.-36G>C,XM_005264369.1:c.-36G>A,XM_011532908.4:c.-36G>C,XM_011532908.4:c.-36G>A,XM_011532908.3:c.-36G>C,XM_011532908.3:c.-36G>A,XM_011532908.2:c.-36G>C,XM_011532908.2:c.-36G>A,XM_011532908.1:c.-36G>C,XM_011532908.1:c.-36G>A,NM_002643.4:c.-36G>C,NM_002643.4:c.-36G>A,NM_002643.3:c.-36G>C,NM_002643.3:c.-36G>A,NM_173074.3:c.-36G>C,NM_173074.3:c.-36G>A,NM_173074.2:c.-36G>C,NM_173074.2:c.-36G>A|SEQ=[C/G/T]|LEN=1|GENE=PIGF:5281,CRIPT:9419	snv		by-frequency,by-alfa,by-cluster	NC_000002.12:46616983:C:G,NC_000002.12:46616983:C:T	Substitution
ENST00000281382_97_150	1281902443	HGVS=NC_000002.12:g.46617023G>A,NC_000002.12:g.46617023G>C,NC_000002.11:g.46844162G>A,NC_000002.11:g.46844162G>C,NG_034144.1:g.4852G>A,NG_034144.1:g.4852G>C,XM_005264369.4:c.-75C>T,XM_005264369.4:c.-75C>G,XM_005264369.3:c.-75C>T,XM_005264369.3:c.-75C>G,XM_005264369.2:c.-75C>T,XM_005264369.2:c.-75C>G,XM_005264369.1:c.-75C>T,XM_005264369.1:c.-75C>G,XM_011532908.4:c.-75C>T,XM_011532908.4:c.-75C>G,XM_011532908.3:c.-75C>T,XM_011532908.3:c.-75C>G,XM_011532908.2:c.-75C>T,XM_011532908.2:c.-75C>G,XM_011532908.1:c.-75C>T,XM_011532908.1:c.-75C>G,NM_002643.4:c.-75C>T,NM_002643.4:c.-75C>G,NM_002643.3:c.-75C>T,NM_002643.3:c.-75C>G,NM_173074.3:c.-75C>T,NM_173074.3:c.-75C>G,NM_173074.2:c.-75C>T,NM_173074.2:c.-75C>G|SEQ=[G/A/C]|LEN=1|GENE=PIGF:5281,CRIPT:9419	snv		by-frequency,by-alfa,by-cluster	NC_000002.12:46617022:G:A,NC_000002.12:46617022:G:C	Substitution
ENST00000281382_97_150	1252350963	HGVS=NC_000002.12:g.46617013C>T,NC_000002.11:g.46844152C>T,NG_034144.1:g.4842C>T,XM_005264369.4:c.-65G>A,XM_005264369.3:c.-65G>A,XM_005264369.2:c.-65G>A,XM_005264369.1:c.-65G>A,XM_011532908.4:c.-65G>A,XM_011532908.3:c.-65G>A,XM_011532908.2:c.-65G>A,XM_011532908.1:c.-65G>A,NM_002643.4:c.-65G>A,NM_002643.3:c.-65G>A,NM_173074.3:c.-65G>A,NM_173074.2:c.-65G>A|SEQ=[C/T]|LEN=1|GENE=PIGF:5281,CRIPT:9419	snv		by-frequency,by-alfa,by-cluster	NC_000002.12:46617012:C:T	Substitution
ENST00000281382_97_150	1237906474	HGVS=NC_000002.12:g.46616972A>C,NC_000002.11:g.46844111A>C,NG_034144.1:g.4801A>C,XM_005264369.4:c.-24T>G,XM_005264369.3:c.-24T>G,XM_005264369.2:c.-24T>G,XM_005264369.1:c.-24T>G,XM_011532908.4:c.-24T>G,XM_011532908.3:c.-24T>G,XM_011532908.2:c.-24T>G,XM_011532908.1:c.-24T>G,NM_002643.4:c.-24T>G,NM_002643.3:c.-24T>G,NM_173074.3:c.-24T>G,NM_173074.2:c.-24T>G|SEQ=[A/C]|LEN=1|GENE=PIGF:5281,CRIPT:9419	snv		by-frequency,by-alfa,by-cluster	NC_000002.12:46616971:A:C	Substitution
ENST00000281382_97_150	1209242679	HGVS=NC_000002.12:g.46617019A>C,NC_000002.12:g.46617019A>G,NC_000002.12:g.46617019A>T,NC_000002.11:g.46844158A>C,NC_000002.11:g.46844158A>G,NC_000002.11:g.46844158A>T,NG_034144.1:g.4848A>C,NG_034144.1:g.4848A>G,NG_034144.1:g.4848A>T,XM_005264369.4:c.-71T>G,XM_005264369.4:c.-71T>C,XM_005264369.4:c.-71T>A,XM_005264369.3:c.-71T>G,XM_005264369.3:c.-71T>C,XM_005264369.3:c.-71T>A,XM_005264369.2:c.-71T>G,XM_005264369.2:c.-71T>C,XM_005264369.2:c.-71T>A,XM_005264369.1:c.-71T>G,XM_005264369.1:c.-71T>C,XM_005264369.1:c.-71T>A,XM_011532908.4:c.-71T>G,XM_011532908.4:c.-71T>C,XM_011532908.4:c.-71T>A,XM_011532908.3:c.-71T>G,XM_011532908.3:c.-71T>C,XM_011532908.3:c.-71T>A,XM_011532908.2:c.-71T>G,XM_011532908.2:c.-71T>C,XM_011532908.2:c.-71T>A,XM_011532908.1:c.-71T>G,XM_011532908.1:c.-71T>C,XM_011532908.1:c.-71T>A,NM_002643.4:c.-71T>G,NM_002643.4:c.-71T>C,NM_002643.4:c.-71T>A,NM_002643.3:c.-71T>G,NM_002643.3:c.-71T>C,NM_002643.3:c.-71T>A,NM_173074.3:c.-71T>G,NM_173074.3:c.-71T>C,NM_173074.3:c.-71T>A,NM_173074.2:c.-71T>G,NM_173074.2:c.-71T>C,NM_173074.2:c.-71T>A|SEQ=[A/C/G/T]|LEN=1|GENE=PIGF:5281,CRIPT:9419	snv		by-frequency,by-alfa,by-cluster	NC_000002.12:46617018:A:C,NC_000002.12:46617018:A:G,NC_000002.12:46617018:A:T	Substitution
ENST00000281382_97_150	1179094880	HGVS=NC_000002.12:g.46616977dup,NC_000002.11:g.46844116dup,NG_034144.1:g.4806dup,XM_005264369.4:c.-29dup,XM_005264369.3:c.-29dup,XM_005264369.2:c.-29dup,XM_005264369.1:c.-29dup,XM_011532908.4:c.-29dup,XM_011532908.3:c.-29dup,XM_011532908.2:c.-29dup,XM_011532908.1:c.-29dup,NM_002643.4:c.-29dup,NM_002643.3:c.-29dup,NM_173074.3:c.-29dup,NM_173074.2:c.-29dup|SEQ=[-/T]|LEN=1|GENE=PIGF:5281,CRIPT:9419	delins		by-frequency,by-alfa,by-cluster	NC_000002.12:46616976:T:TT	Insertion
ENST00000281382_97_150	947278261	HGVS=NC_000002.12:g.46617017C>G,NC_000002.12:g.46617017C>T,NC_000002.11:g.46844156C>G,NC_000002.11:g.46844156C>T,NG_034144.1:g.4846C>G,NG_034144.1:g.4846C>T,XM_005264369.4:c.-69G>C,XM_005264369.4:c.-69G>A,XM_005264369.3:c.-69G>C,XM_005264369.3:c.-69G>A,XM_005264369.2:c.-69G>C,XM_005264369.2:c.-69G>A,XM_005264369.1:c.-69G>C,XM_005264369.1:c.-69G>A,XM_011532908.4:c.-69G>C,XM_011532908.4:c.-69G>A,XM_011532908.3:c.-69G>C,XM_011532908.3:c.-69G>A,XM_011532908.2:c.-69G>C,XM_011532908.2:c.-69G>A,XM_011532908.1:c.-69G>C,XM_011532908.1:c.-69G>A,NM_002643.4:c.-69G>C,NM_002643.4:c.-69G>A,NM_002643.3:c.-69G>C,NM_002643.3:c.-69G>A,NM_173074.3:c.-69G>C,NM_173074.3:c.-69G>A,NM_173074.2:c.-69G>C,NM_173074.2:c.-69G>A|SEQ=[C/G/T]|LEN=1|GENE=PIGF:5281,CRIPT:9419	snv		by-frequency,by-alfa,by-cluster	NC_000002.12:46617016:C:G,NC_000002.12:46617016:C:T	Substitution
ENST00000281382_97_150	939159743	HGVS=NC_000002.12:g.46616999G>A,NC_000002.11:g.46844138G>A,NG_034144.1:g.4828G>A,XM_005264369.4:c.-51C>T,XM_005264369.3:c.-51C>T,XM_005264369.2:c.-51C>T,XM_005264369.1:c.-51C>T,XM_011532908.4:c.-51C>T,XM_011532908.3:c.-51C>T,XM_011532908.2:c.-51C>T,XM_011532908.1:c.-51C>T,NM_002643.4:c.-51C>T,NM_002643.3:c.-51C>T,NM_173074.3:c.-51C>T,NM_173074.2:c.-51C>T|SEQ=[G/A]|LEN=1|GENE=PIGF:5281,CRIPT:9419	snv		by-frequency,by-alfa,by-cluster	NC_000002.12:46616998:G:A	Substitution
ENST00000281382_97_150	928375683	HGVS=NC_000002.12:g.46616988G>A,NC_000002.12:g.46616988G>C,NC_000002.12:g.46616988G>T,NC_000002.11:g.46844127G>A,NC_000002.11:g.46844127G>C,NC_000002.11:g.46844127G>T,NG_034144.1:g.4817G>A,NG_034144.1:g.4817G>C,NG_034144.1:g.4817G>T,XM_005264369.4:c.-40C>T,XM_005264369.4:c.-40C>G,XM_005264369.4:c.-40C>A,XM_005264369.3:c.-40C>T,XM_005264369.3:c.-40C>G,XM_005264369.3:c.-40C>A,XM_005264369.2:c.-40C>T,XM_005264369.2:c.-40C>G,XM_005264369.2:c.-40C>A,XM_005264369.1:c.-40C>T,XM_005264369.1:c.-40C>G,XM_005264369.1:c.-40C>A,XM_011532908.4:c.-40C>T,XM_011532908.4:c.-40C>G,XM_011532908.4:c.-40C>A,XM_011532908.3:c.-40C>T,XM_011532908.3:c.-40C>G,XM_011532908.3:c.-40C>A,XM_011532908.2:c.-40C>T,XM_011532908.2:c.-40C>G,XM_011532908.2:c.-40C>A,XM_011532908.1:c.-40C>T,XM_011532908.1:c.-40C>G,XM_011532908.1:c.-40C>A,NM_002643.4:c.-40C>T,NM_002643.4:c.-40C>G,NM_002643.4:c.-40C>A,NM_002643.3:c.-40C>T,NM_002643.3:c.-40C>G,NM_002643.3:c.-40C>A,NM_173074.3:c.-40C>T,NM_173074.3:c.-40C>G,NM_173074.3:c.-40C>A,NM_173074.2:c.-40C>T,NM_173074.2:c.-40C>G,NM_173074.2:c.-40C>A|SEQ=[G/A/C/T]|LEN=1|GENE=PIGF:5281,CRIPT:9419	snv		by-frequency,by-alfa,by-cluster	NC_000002.12:46616987:G:A,NC_000002.12:46616987:G:C,NC_000002.12:46616987:G:T	Substitution
ENST00000281382_97_150	926411451	HGVS=NC_000002.12:g.46616987G>A,NC_000002.11:g.46844126G>A,NG_034144.1:g.4816G>A,XM_005264369.4:c.-39C>T,XM_005264369.3:c.-39C>T,XM_005264369.2:c.-39C>T,XM_005264369.1:c.-39C>T,XM_011532908.4:c.-39C>T,XM_011532908.3:c.-39C>T,XM_011532908.2:c.-39C>T,XM_011532908.1:c.-39C>T,NM_002643.4:c.-39C>T,NM_002643.3:c.-39C>T,NM_173074.3:c.-39C>T,NM_173074.2:c.-39C>T|SEQ=[G/A]|LEN=1|GENE=PIGF:5281,CRIPT:9419	snv		by-frequency,by-alfa,by-cluster	NC_000002.12:46616986:G:A	Substitution
ENST00000281382_97_150	919164730	HGVS=NC_000002.12:g.46617001G>A,NC_000002.12:g.46617001G>C,NC_000002.12:g.46617001G>T,NC_000002.11:g.46844140G>A,NC_000002.11:g.46844140G>C,NC_000002.11:g.46844140G>T,NG_034144.1:g.4830G>A,NG_034144.1:g.4830G>C,NG_034144.1:g.4830G>T,XM_005264369.4:c.-53C>T,XM_005264369.4:c.-53C>G,XM_005264369.4:c.-53C>A,XM_005264369.3:c.-53C>T,XM_005264369.3:c.-53C>G,XM_005264369.3:c.-53C>A,XM_005264369.2:c.-53C>T,XM_005264369.2:c.-53C>G,XM_005264369.2:c.-53C>A,XM_005264369.1:c.-53C>T,XM_005264369.1:c.-53C>G,XM_005264369.1:c.-53C>A,XM_011532908.4:c.-53C>T,XM_011532908.4:c.-53C>G,XM_011532908.4:c.-53C>A,XM_011532908.3:c.-53C>T,XM_011532908.3:c.-53C>G,XM_011532908.3:c.-53C>A,XM_011532908.2:c.-53C>T,XM_011532908.2:c.-53C>G,XM_011532908.2:c.-53C>A,XM_011532908.1:c.-53C>T,XM_011532908.1:c.-53C>G,XM_011532908.1:c.-53C>A,NM_002643.4:c.-53C>T,NM_002643.4:c.-53C>G,NM_002643.4:c.-53C>A,NM_002643.3:c.-53C>T,NM_002643.3:c.-53C>G,NM_002643.3:c.-53C>A,NM_173074.3:c.-53C>T,NM_173074.3:c.-53C>G,NM_173074.3:c.-53C>A,NM_173074.2:c.-53C>T,NM_173074.2:c.-53C>G,NM_173074.2:c.-53C>A|SEQ=[G/A/C/T]|LEN=1|GENE=PIGF:5281,CRIPT:9419	snv		by-frequency,by-alfa,by-cluster	NC_000002.12:46617000:G:A,NC_000002.12:46617000:G:C,NC_000002.12:46617000:G:T	Substitution
ENST00000281382_97_150	888461823	HGVS=NC_000002.12:g.46617009G>A,NC_000002.11:g.46844148G>A,NG_034144.1:g.4838G>A,XM_005264369.4:c.-61C>T,XM_005264369.3:c.-61C>T,XM_005264369.2:c.-61C>T,XM_005264369.1:c.-61C>T,XM_011532908.4:c.-61C>T,XM_011532908.3:c.-61C>T,XM_011532908.2:c.-61C>T,XM_011532908.1:c.-61C>T,NM_002643.4:c.-61C>T,NM_002643.3:c.-61C>T,NM_173074.3:c.-61C>T,NM_173074.2:c.-61C>T|SEQ=[G/A]|LEN=1|GENE=PIGF:5281,CRIPT:9419	snv		by-frequency,by-alfa,by-cluster	NC_000002.12:46617008:G:A	Substitution
ENST00000281382_97_150	775762100	HGVS=NC_000002.12:g.46617014_46617021del,NC_000002.11:g.46844153_46844160del,NG_034144.1:g.4843_4850del,XM_005264369.4:c.-71_-64del,XM_005264369.3:c.-71_-64del,XM_005264369.2:c.-71_-64del,XM_005264369.1:c.-71_-64del,XM_011532908.4:c.-71_-64del,XM_011532908.3:c.-71_-64del,XM_011532908.2:c.-71_-64del,XM_011532908.1:c.-71_-64del,NM_002643.4:c.-71_-64del,NM_002643.3:c.-71_-64del,NM_173074.3:c.-71_-64del,NM_173074.2:c.-71_-64del|SEQ=[CTACCATC/-]|LEN=10|GENE=PIGF:5281,CRIPT:9419	delins		by-frequency,by-alfa,by-cluster	NC_000002.12:46617011:TCCTACCATC:TC	Deletion
ENST00000281382_97_150	772642330	HGVS=NC_000002.12:g.46617000G>C,NC_000002.11:g.46844139G>C,NG_034144.1:g.4829G>C,XM_005264369.4:c.-52C>G,XM_005264369.3:c.-52C>G,XM_005264369.2:c.-52C>G,XM_005264369.1:c.-52C>G,XM_011532908.4:c.-52C>G,XM_011532908.3:c.-52C>G,XM_011532908.2:c.-52C>G,XM_011532908.1:c.-52C>G,NM_002643.4:c.-52C>G,NM_002643.3:c.-52C>G,NM_173074.3:c.-52C>G,NM_173074.2:c.-52C>G|SEQ=[G/C]|LEN=1|GENE=PIGF:5281,CRIPT:9419	snv		by-frequency,by-alfa,by-cluster	NC_000002.12:46616999:G:C	Substitution
ENST00000281382_97_150	745445025	HGVS=NC_000002.12:g.46616974C>G,NC_000002.11:g.46844113C>G,NG_034144.1:g.4803C>G,XM_005264369.4:c.-26G>C,XM_005264369.3:c.-26G>C,XM_005264369.2:c.-26G>C,XM_005264369.1:c.-26G>C,XM_011532908.4:c.-26G>C,XM_011532908.3:c.-26G>C,XM_011532908.2:c.-26G>C,XM_011532908.1:c.-26G>C,NM_002643.4:c.-26G>C,NM_002643.3:c.-26G>C,NM_173074.3:c.-26G>C,NM_173074.2:c.-26G>C|SEQ=[C/G]|LEN=1|GENE=PIGF:5281,CRIPT:9419	snv		by-cluster	NC_000002.12:46616973:C:G	Substitution
ENST00000281382_97_150	563782489	HGVS=NC_000002.12:g.46617008T>A,NC_000002.12:g.46617008T>C,NC_000002.12:g.46617008T>G,NC_000002.11:g.46844147T>A,NC_000002.11:g.46844147T>C,NC_000002.11:g.46844147T>G,NG_034144.1:g.4837T>A,NG_034144.1:g.4837T>C,NG_034144.1:g.4837T>G,XM_005264369.4:c.-60A>T,XM_005264369.4:c.-60A>G,XM_005264369.4:c.-60A>C,XM_005264369.3:c.-60A>T,XM_005264369.3:c.-60A>G,XM_005264369.3:c.-60A>C,XM_005264369.2:c.-60A>T,XM_005264369.2:c.-60A>G,XM_005264369.2:c.-60A>C,XM_005264369.1:c.-60A>T,XM_005264369.1:c.-60A>G,XM_005264369.1:c.-60A>C,XM_011532908.4:c.-60A>T,XM_011532908.4:c.-60A>G,XM_011532908.4:c.-60A>C,XM_011532908.3:c.-60A>T,XM_011532908.3:c.-60A>G,XM_011532908.3:c.-60A>C,XM_011532908.2:c.-60A>T,XM_011532908.2:c.-60A>G,XM_011532908.2:c.-60A>C,XM_011532908.1:c.-60A>T,XM_011532908.1:c.-60A>G,XM_011532908.1:c.-60A>C,NM_002643.4:c.-60A>T,NM_002643.4:c.-60A>G,NM_002643.4:c.-60A>C,NM_002643.3:c.-60A>T,NM_002643.3:c.-60A>G,NM_002643.3:c.-60A>C,NM_173074.3:c.-60A>T,NM_173074.3:c.-60A>G,NM_173074.3:c.-60A>C,NM_173074.2:c.-60A>T,NM_173074.2:c.-60A>G,NM_173074.2:c.-60A>C|SEQ=[T/A/C/G]|LEN=1|GENE=PIGF:5281,CRIPT:9419	snv		by-frequency,by-alfa,by-cluster	NC_000002.12:46617007:T:A,NC_000002.12:46617007:T:C,NC_000002.12:46617007:T:G	Substitution
ENST00000281382_97_150	545395277	HGVS=NC_000002.12:g.46616970C>G,NC_000002.12:g.46616970C>T,NC_000002.11:g.46844109C>G,NC_000002.11:g.46844109C>T,NG_034144.1:g.4799C>G,NG_034144.1:g.4799C>T,XM_005264369.4:c.-22G>C,XM_005264369.4:c.-22G>A,XM_005264369.3:c.-22G>C,XM_005264369.3:c.-22G>A,XM_005264369.2:c.-22G>C,XM_005264369.2:c.-22G>A,XM_005264369.1:c.-22G>C,XM_005264369.1:c.-22G>A,XM_011532908.4:c.-22G>C,XM_011532908.4:c.-22G>A,XM_011532908.3:c.-22G>C,XM_011532908.3:c.-22G>A,XM_011532908.2:c.-22G>C,XM_011532908.2:c.-22G>A,XM_011532908.1:c.-22G>C,XM_011532908.1:c.-22G>A,NM_002643.4:c.-22G>C,NM_002643.4:c.-22G>A,NM_002643.3:c.-22G>C,NM_002643.3:c.-22G>A,NM_173074.3:c.-22G>C,NM_173074.3:c.-22G>A,NM_173074.2:c.-22G>C,NM_173074.2:c.-22G>A|SEQ=[C/G/T]|LEN=1|GENE=PIGF:5281,CRIPT:9419	snv		by-frequency,by-alfa,by-cluster	NC_000002.12:46616969:C:G,NC_000002.12:46616969:C:T	Substitution
ENST00000281382_97_150	374562794	HGVS=NC_000002.12:g.46617007C>A,NC_000002.12:g.46617007C>G,NC_000002.12:g.46617007C>T,NC_000002.11:g.46844146C>A,NC_000002.11:g.46844146C>G,NC_000002.11:g.46844146C>T,NG_034144.1:g.4836C>A,NG_034144.1:g.4836C>G,NG_034144.1:g.4836C>T,XM_005264369.4:c.-59G>T,XM_005264369.4:c.-59G>C,XM_005264369.4:c.-59G>A,XM_005264369.3:c.-59G>T,XM_005264369.3:c.-59G>C,XM_005264369.3:c.-59G>A,XM_005264369.2:c.-59G>T,XM_005264369.2:c.-59G>C,XM_005264369.2:c.-59G>A,XM_005264369.1:c.-59G>T,XM_005264369.1:c.-59G>C,XM_005264369.1:c.-59G>A,XM_011532908.4:c.-59G>T,XM_011532908.4:c.-59G>C,XM_011532908.4:c.-59G>A,XM_011532908.3:c.-59G>T,XM_011532908.3:c.-59G>C,XM_011532908.3:c.-59G>A,XM_011532908.2:c.-59G>T,XM_011532908.2:c.-59G>C,XM_011532908.2:c.-59G>A,XM_011532908.1:c.-59G>T,XM_011532908.1:c.-59G>C,XM_011532908.1:c.-59G>A,NM_002643.4:c.-59G>T,NM_002643.4:c.-59G>C,NM_002643.4:c.-59G>A,NM_002643.3:c.-59G>T,NM_002643.3:c.-59G>C,NM_002643.3:c.-59G>A,NM_173074.3:c.-59G>T,NM_173074.3:c.-59G>C,NM_173074.3:c.-59G>A,NM_173074.2:c.-59G>T,NM_173074.2:c.-59G>C,NM_173074.2:c.-59G>A|SEQ=[C/A/G/T]|LEN=1|GENE=PIGF:5281,CRIPT:9419	snv		by-frequency,by-alfa,by-cluster	NC_000002.12:46617006:C:A,NC_000002.12:46617006:C:G,NC_000002.12:46617006:C:T	Substitution
ENST00000282412_27_53	1667166922	HGVS=NC_000002.12:g.44168921G>T,NC_000002.11:g.44396060G>T,NG_011678.2:g.5048G>T,NG_011678.1:g.5061G>T,NM_002706.6:c.-368G>T,NM_002706.5:c.-368G>T,NM_002706.4:c.-368G>T,NM_177968.4:c.-368G>T,NM_177968.3:c.-368G>T,NM_177968.2:c.-368G>T,NM_177969.4:c.-369G>T,NM_177969.3:c.-369G>T,NM_177969.2:c.-369G>T,NM_001033557.3:c.-368G>T,NM_001033557.2:c.-368G>T,NM_001033557.1:c.-368G>T,NG_166652.1:g.446G>T,XM_011532936.4:c.-368G>T,XM_011532936.3:c.-368G>T,XM_011532936.2:c.-368G>T,XM_011532936.1:c.-368G>T,XM_047444837.1:c.-368G>T,NM_001033556.1:c.-368G>T|SEQ=[G/T]|LEN=1|GENE=PPM1B:5495,LOC102723904:102723904	snv		by-frequency,by-alfa	NC_000002.12:44168920:G:T	Substitution
ENST00000282412_27_53	1667166811	HGVS=NC_000002.12:g.44168920G>T,NC_000002.11:g.44396059G>T,NG_011678.2:g.5047G>T,NG_011678.1:g.5060G>T,NM_002706.6:c.-369G>T,NM_002706.5:c.-369G>T,NM_002706.4:c.-369G>T,NM_177968.4:c.-369G>T,NM_177968.3:c.-369G>T,NM_177968.2:c.-369G>T,NM_177969.4:c.-370G>T,NM_177969.3:c.-370G>T,NM_177969.2:c.-370G>T,NM_001033557.3:c.-369G>T,NM_001033557.2:c.-369G>T,NM_001033557.1:c.-369G>T,NG_166652.1:g.445G>T,XM_011532936.4:c.-369G>T,XM_011532936.3:c.-369G>T,XM_011532936.2:c.-369G>T,XM_011532936.1:c.-369G>T,XM_047444837.1:c.-369G>T,NM_001033556.1:c.-369G>T|SEQ=[G/T]|LEN=1|GENE=PPM1B:5495,LOC102723904:102723904	snv		by-frequency,by-cluster	NC_000002.12:44168919:G:T	Substitution
ENST00000282412_27_53	1667166024	HGVS=NC_000002.12:g.44168915C>A,NC_000002.11:g.44396054C>A,NG_011678.2:g.5042C>A,NG_011678.1:g.5055C>A,NM_002706.6:c.-374C>A,NM_002706.5:c.-374C>A,NM_002706.4:c.-374C>A,NM_177968.4:c.-374C>A,NM_177968.3:c.-374C>A,NM_177968.2:c.-374C>A,NM_177969.4:c.-375C>A,NM_177969.3:c.-375C>A,NM_177969.2:c.-375C>A,NM_001033557.3:c.-374C>A,NM_001033557.2:c.-374C>A,NM_001033557.1:c.-374C>A,NG_166652.1:g.440C>A,XM_011532936.4:c.-374C>A,XM_011532936.3:c.-374C>A,XM_011532936.2:c.-374C>A,XM_011532936.1:c.-374C>A,XM_047444837.1:c.-374C>A,NM_001033556.1:c.-374C>A|SEQ=[C/A]|LEN=1|GENE=PPM1B:5495,LOC102723904:102723904	snv		by-frequency,by-alfa	NC_000002.12:44168914:C:A	Substitution
ENST00000282412_27_53	1667165489	HGVS=NC_000002.12:g.44168909G>A,NC_000002.11:g.44396048G>A,NG_011678.2:g.5036G>A,NG_011678.1:g.5049G>A,NM_002706.6:c.-380G>A,NM_002706.5:c.-380G>A,NM_002706.4:c.-380G>A,NM_177968.4:c.-380G>A,NM_177968.3:c.-380G>A,NM_177968.2:c.-380G>A,NM_177969.4:c.-381G>A,NM_177969.3:c.-381G>A,NM_177969.2:c.-381G>A,NM_001033557.3:c.-380G>A,NM_001033557.2:c.-380G>A,NM_001033557.1:c.-380G>A,NG_166652.1:g.434G>A,XM_011532936.4:c.-380G>A,XM_011532936.3:c.-380G>A,XM_011532936.2:c.-380G>A,XM_011532936.1:c.-380G>A,XM_047444837.1:c.-380G>A,NM_001033556.1:c.-380G>A|SEQ=[G/A]|LEN=1|GENE=PPM1B:5495,LOC102723904:102723904	snv		by-frequency,by-alfa	NC_000002.12:44168908:G:A	Substitution
ENST00000282412_27_53	1667164835	HGVS=NC_000002.12:g.44168906G>C,NC_000002.11:g.44396045G>C,NG_011678.2:g.5033G>C,NG_011678.1:g.5046G>C,NM_002706.6:c.-383G>C,NM_002706.5:c.-383G>C,NM_002706.4:c.-383G>C,NM_177968.4:c.-383G>C,NM_177968.3:c.-383G>C,NM_177968.2:c.-383G>C,NM_177969.4:c.-384G>C,NM_177969.3:c.-384G>C,NM_177969.2:c.-384G>C,NM_001033557.3:c.-383G>C,NM_001033557.2:c.-383G>C,NM_001033557.1:c.-383G>C,NG_166652.1:g.431G>C,XM_011532936.4:c.-383G>C,XM_011532936.3:c.-383G>C,XM_011532936.2:c.-383G>C,XM_011532936.1:c.-383G>C,XM_047444837.1:c.-383G>C,NM_001033556.1:c.-383G>C|SEQ=[G/C]|LEN=1|GENE=PPM1B:5495,LOC102723904:102723904	snv		by-frequency,by-alfa	NC_000002.12:44168905:G:C	Substitution
ENST00000282412_27_53	1463224677	HGVS=NC_000002.12:g.44168922T>A,NC_000002.12:g.44168922T>G,NC_000002.11:g.44396061T>A,NC_000002.11:g.44396061T>G,NG_011678.2:g.5049T>A,NG_011678.2:g.5049T>G,NG_011678.1:g.5062T>A,NG_011678.1:g.5062T>G,NM_002706.6:c.-367T>A,NM_002706.6:c.-367T>G,NM_002706.5:c.-367T>A,NM_002706.5:c.-367T>G,NM_002706.4:c.-367T>A,NM_002706.4:c.-367T>G,NM_177968.4:c.-367T>A,NM_177968.4:c.-367T>G,NM_177968.3:c.-367T>A,NM_177968.3:c.-367T>G,NM_177968.2:c.-367T>A,NM_177968.2:c.-367T>G,NM_177969.4:c.-368T>A,NM_177969.4:c.-368T>G,NM_177969.3:c.-368T>A,NM_177969.3:c.-368T>G,NM_177969.2:c.-368T>A,NM_177969.2:c.-368T>G,NM_001033557.3:c.-367T>A,NM_001033557.3:c.-367T>G,NM_001033557.2:c.-367T>A,NM_001033557.2:c.-367T>G,NM_001033557.1:c.-367T>A,NM_001033557.1:c.-367T>G,NG_166652.1:g.447T>A,NG_166652.1:g.447T>G,XM_011532936.4:c.-367T>A,XM_011532936.4:c.-367T>G,XM_011532936.3:c.-367T>A,XM_011532936.3:c.-367T>G,XM_011532936.2:c.-367T>A,XM_011532936.2:c.-367T>G,XM_011532936.1:c.-367T>A,XM_011532936.1:c.-367T>G,XM_047444837.1:c.-367T>A,XM_047444837.1:c.-367T>G,NM_001033556.1:c.-367T>A,NM_001033556.1:c.-367T>G|SEQ=[T/A/G]|LEN=1|GENE=PPM1B:5495,LOC102723904:102723904	snv		by-frequency,by-alfa	NC_000002.12:44168921:T:A,NC_000002.12:44168921:T:G	Substitution
ENST00000282412_27_53	1454373164	HGVS=NC_000002.12:g.44168925T>C,NC_000002.12:g.44168925T>G,NC_000002.11:g.44396064T>C,NC_000002.11:g.44396064T>G,NG_011678.2:g.5052T>C,NG_011678.2:g.5052T>G,NG_011678.1:g.5065T>C,NG_011678.1:g.5065T>G,NM_002706.6:c.-364T>C,NM_002706.6:c.-364T>G,NM_002706.5:c.-364T>C,NM_002706.5:c.-364T>G,NM_002706.4:c.-364T>C,NM_002706.4:c.-364T>G,NM_177968.4:c.-364T>C,NM_177968.4:c.-364T>G,NM_177968.3:c.-364T>C,NM_177968.3:c.-364T>G,NM_177968.2:c.-364T>C,NM_177968.2:c.-364T>G,NM_177969.4:c.-365T>C,NM_177969.4:c.-365T>G,NM_177969.3:c.-365T>C,NM_177969.3:c.-365T>G,NM_177969.2:c.-365T>C,NM_177969.2:c.-365T>G,NM_001033557.3:c.-364T>C,NM_001033557.3:c.-364T>G,NM_001033557.2:c.-364T>C,NM_001033557.2:c.-364T>G,NM_001033557.1:c.-364T>C,NM_001033557.1:c.-364T>G,NG_166652.1:g.450T>C,NG_166652.1:g.450T>G,XM_011532936.4:c.-364T>C,XM_011532936.4:c.-364T>G,XM_011532936.3:c.-364T>C,XM_011532936.3:c.-364T>G,XM_011532936.2:c.-364T>C,XM_011532936.2:c.-364T>G,XM_011532936.1:c.-364T>C,XM_011532936.1:c.-364T>G,XM_047444837.1:c.-364T>C,XM_047444837.1:c.-364T>G,NM_001033556.1:c.-364T>C,NM_001033556.1:c.-364T>G|SEQ=[T/C/G]|LEN=1|GENE=PPM1B:5495,LOC102723904:102723904	snv		by-frequency,by-alfa,by-cluster	NC_000002.12:44168924:T:C,NC_000002.12:44168924:T:G	Substitution
ENST00000282412_27_53	1441677955	HGVS=NC_000002.12:g.44168913A>G,NC_000002.11:g.44396052A>G,NG_011678.2:g.5040A>G,NG_011678.1:g.5053A>G,NM_002706.6:c.-376A>G,NM_002706.5:c.-376A>G,NM_002706.4:c.-376A>G,NM_177968.4:c.-376A>G,NM_177968.3:c.-376A>G,NM_177968.2:c.-376A>G,NM_177969.4:c.-377A>G,NM_177969.3:c.-377A>G,NM_177969.2:c.-377A>G,NM_001033557.3:c.-376A>G,NM_001033557.2:c.-376A>G,NM_001033557.1:c.-376A>G,NG_166652.1:g.438A>G,XM_011532936.4:c.-376A>G,XM_011532936.3:c.-376A>G,XM_011532936.2:c.-376A>G,XM_011532936.1:c.-376A>G,XM_047444837.1:c.-376A>G,NM_001033556.1:c.-376A>G|SEQ=[A/G]|LEN=1|GENE=PPM1B:5495,LOC102723904:102723904	snv		by-frequency,by-alfa,by-cluster	NC_000002.12:44168912:A:G	Substitution
ENST00000282412_27_53	1367831664	HGVS=NC_000002.12:g.44168918C>G,NC_000002.12:g.44168918C>T,NC_000002.11:g.44396057C>G,NC_000002.11:g.44396057C>T,NG_011678.2:g.5045C>G,NG_011678.2:g.5045C>T,NG_011678.1:g.5058C>G,NG_011678.1:g.5058C>T,NM_002706.6:c.-371C>G,NM_002706.6:c.-371C>T,NM_002706.5:c.-371C>G,NM_002706.5:c.-371C>T,NM_002706.4:c.-371C>G,NM_002706.4:c.-371C>T,NM_177968.4:c.-371C>G,NM_177968.4:c.-371C>T,NM_177968.3:c.-371C>G,NM_177968.3:c.-371C>T,NM_177968.2:c.-371C>G,NM_177968.2:c.-371C>T,NM_177969.4:c.-372C>G,NM_177969.4:c.-372C>T,NM_177969.3:c.-372C>G,NM_177969.3:c.-372C>T,NM_177969.2:c.-372C>G,NM_177969.2:c.-372C>T,NM_001033557.3:c.-371C>G,NM_001033557.3:c.-371C>T,NM_001033557.2:c.-371C>G,NM_001033557.2:c.-371C>T,NM_001033557.1:c.-371C>G,NM_001033557.1:c.-371C>T,NG_166652.1:g.443C>G,NG_166652.1:g.443C>T,XM_011532936.4:c.-371C>G,XM_011532936.4:c.-371C>T,XM_011532936.3:c.-371C>G,XM_011532936.3:c.-371C>T,XM_011532936.2:c.-371C>G,XM_011532936.2:c.-371C>T,XM_011532936.1:c.-371C>G,XM_011532936.1:c.-371C>T,XM_047444837.1:c.-371C>G,XM_047444837.1:c.-371C>T,NM_001033556.1:c.-371C>G,NM_001033556.1:c.-371C>T|SEQ=[C/G/T]|LEN=1|GENE=PPM1B:5495,LOC102723904:102723904	snv		by-frequency,by-alfa,by-cluster	NC_000002.12:44168917:C:G,NC_000002.12:44168917:C:T	Substitution
ENST00000282412_27_53	1294834534	HGVS=NC_000002.12:g.44168917G>C,NC_000002.12:g.44168917G>T,NC_000002.11:g.44396056G>C,NC_000002.11:g.44396056G>T,NG_011678.2:g.5044G>C,NG_011678.2:g.5044G>T,NG_011678.1:g.5057G>C,NG_011678.1:g.5057G>T,NM_002706.6:c.-372G>C,NM_002706.6:c.-372G>T,NM_002706.5:c.-372G>C,NM_002706.5:c.-372G>T,NM_002706.4:c.-372G>C,NM_002706.4:c.-372G>T,NM_177968.4:c.-372G>C,NM_177968.4:c.-372G>T,NM_177968.3:c.-372G>C,NM_177968.3:c.-372G>T,NM_177968.2:c.-372G>C,NM_177968.2:c.-372G>T,NM_177969.4:c.-373G>C,NM_177969.4:c.-373G>T,NM_177969.3:c.-373G>C,NM_177969.3:c.-373G>T,NM_177969.2:c.-373G>C,NM_177969.2:c.-373G>T,NM_001033557.3:c.-372G>C,NM_001033557.3:c.-372G>T,NM_001033557.2:c.-372G>C,NM_001033557.2:c.-372G>T,NM_001033557.1:c.-372G>C,NM_001033557.1:c.-372G>T,NG_166652.1:g.442G>C,NG_166652.1:g.442G>T,XM_011532936.4:c.-372G>C,XM_011532936.4:c.-372G>T,XM_011532936.3:c.-372G>C,XM_011532936.3:c.-372G>T,XM_011532936.2:c.-372G>C,XM_011532936.2:c.-372G>T,XM_011532936.1:c.-372G>C,XM_011532936.1:c.-372G>T,XM_047444837.1:c.-372G>C,XM_047444837.1:c.-372G>T,NM_001033556.1:c.-372G>C,NM_001033556.1:c.-372G>T|SEQ=[G/C/T]|LEN=1|GENE=PPM1B:5495,LOC102723904:102723904	snv		by-frequency,by-alfa,by-cluster	NC_000002.12:44168916:G:C,NC_000002.12:44168916:G:T	Substitution
ENST00000282412_27_53	1229890914	HGVS=NC_000002.12:g.44168909del,NC_000002.11:g.44396048del,NG_011678.2:g.5036del,NG_011678.1:g.5049del,NM_002706.6:c.-380del,NM_002706.5:c.-380del,NM_002706.4:c.-380del,NM_177968.4:c.-380del,NM_177968.3:c.-380del,NM_177968.2:c.-380del,NM_177969.4:c.-381del,NM_177969.3:c.-381del,NM_177969.2:c.-381del,NM_001033557.3:c.-380del,NM_001033557.2:c.-380del,NM_001033557.1:c.-380del,NG_166652.1:g.434del,XM_011532936.4:c.-380del,XM_011532936.3:c.-380del,XM_011532936.2:c.-380del,XM_011532936.1:c.-380del,XM_047444837.1:c.-380del,NM_001033556.1:c.-380del|SEQ=[G/-]|LEN=2|GENE=PPM1B:5495,LOC102723904:102723904	delins		by-frequency,by-alfa,by-cluster	NC_000002.12:44168907:GG:G	Deletion
ENST00000282412_27_53	1197281262	HGVS=NC_000002.12:g.44168928G>C,NC_000002.12:g.44168928G>T,NC_000002.11:g.44396067G>C,NC_000002.11:g.44396067G>T,NG_011678.2:g.5055G>C,NG_011678.2:g.5055G>T,NG_011678.1:g.5068G>C,NG_011678.1:g.5068G>T,NM_002706.6:c.-361G>C,NM_002706.6:c.-361G>T,NM_002706.5:c.-361G>C,NM_002706.5:c.-361G>T,NM_002706.4:c.-361G>C,NM_002706.4:c.-361G>T,NM_177968.4:c.-361G>C,NM_177968.4:c.-361G>T,NM_177968.3:c.-361G>C,NM_177968.3:c.-361G>T,NM_177968.2:c.-361G>C,NM_177968.2:c.-361G>T,NM_177969.4:c.-362G>C,NM_177969.4:c.-362G>T,NM_177969.3:c.-362G>C,NM_177969.3:c.-362G>T,NM_177969.2:c.-362G>C,NM_177969.2:c.-362G>T,NM_001033557.3:c.-361G>C,NM_001033557.3:c.-361G>T,NM_001033557.2:c.-361G>C,NM_001033557.2:c.-361G>T,NM_001033557.1:c.-361G>C,NM_001033557.1:c.-361G>T,NG_166652.1:g.453G>C,NG_166652.1:g.453G>T,XM_011532936.4:c.-361G>C,XM_011532936.4:c.-361G>T,XM_011532936.3:c.-361G>C,XM_011532936.3:c.-361G>T,XM_011532936.2:c.-361G>C,XM_011532936.2:c.-361G>T,XM_011532936.1:c.-361G>C,XM_011532936.1:c.-361G>T,XM_047444837.1:c.-361G>C,XM_047444837.1:c.-361G>T,NM_001033556.1:c.-361G>C,NM_001033556.1:c.-361G>T|SEQ=[G/C/T]|LEN=1|GENE=PPM1B:5495,LOC102723904:102723904	snv		by-frequency,by-alfa,by-cluster	NC_000002.12:44168927:G:C,NC_000002.12:44168927:G:T	Substitution
ENST00000282412_27_53	1196652460	HGVS=NC_000002.12:g.44168905G>A,NC_000002.12:g.44168905G>C,NC_000002.12:g.44168905G>T,NC_000002.11:g.44396044G>A,NC_000002.11:g.44396044G>C,NC_000002.11:g.44396044G>T,NG_011678.2:g.5032G>A,NG_011678.2:g.5032G>C,NG_011678.2:g.5032G>T,NG_011678.1:g.5045G>A,NG_011678.1:g.5045G>C,NG_011678.1:g.5045G>T,NM_002706.6:c.-384G>A,NM_002706.6:c.-384G>C,NM_002706.6:c.-384G>T,NM_002706.5:c.-384G>A,NM_002706.5:c.-384G>C,NM_002706.5:c.-384G>T,NM_002706.4:c.-384G>A,NM_002706.4:c.-384G>C,NM_002706.4:c.-384G>T,NM_177968.4:c.-384G>A,NM_177968.4:c.-384G>C,NM_177968.4:c.-384G>T,NM_177968.3:c.-384G>A,NM_177968.3:c.-384G>C,NM_177968.3:c.-384G>T,NM_177968.2:c.-384G>A,NM_177968.2:c.-384G>C,NM_177968.2:c.-384G>T,NM_177969.4:c.-385G>A,NM_177969.4:c.-385G>C,NM_177969.4:c.-385G>T,NM_177969.3:c.-385G>A,NM_177969.3:c.-385G>C,NM_177969.3:c.-385G>T,NM_177969.2:c.-385G>A,NM_177969.2:c.-385G>C,NM_177969.2:c.-385G>T,NM_001033557.3:c.-384G>A,NM_001033557.3:c.-384G>C,NM_001033557.3:c.-384G>T,NM_001033557.2:c.-384G>A,NM_001033557.2:c.-384G>C,NM_001033557.2:c.-384G>T,NM_001033557.1:c.-384G>A,NM_001033557.1:c.-384G>C,NM_001033557.1:c.-384G>T,NG_166652.1:g.430G>A,NG_166652.1:g.430G>C,NG_166652.1:g.430G>T,XM_011532936.4:c.-384G>A,XM_011532936.4:c.-384G>C,XM_011532936.4:c.-384G>T,XM_011532936.3:c.-384G>A,XM_011532936.3:c.-384G>C,XM_011532936.3:c.-384G>T,XM_011532936.2:c.-384G>A,XM_011532936.2:c.-384G>C,XM_011532936.2:c.-384G>T,XM_011532936.1:c.-384G>A,XM_011532936.1:c.-384G>C,XM_011532936.1:c.-384G>T,XM_047444837.1:c.-384G>A,XM_047444837.1:c.-384G>C,XM_047444837.1:c.-384G>T,NM_001033556.1:c.-384G>A,NM_001033556.1:c.-384G>C,NM_001033556.1:c.-384G>T|SEQ=[G/A/C/T]|LEN=1|GENE=PPM1B:5495,LOC102723904:102723904	snv		by-frequency,by-alfa,by-cluster	NC_000002.12:44168904:G:A,NC_000002.12:44168904:G:C,NC_000002.12:44168904:G:T	Substitution
ENST00000282412_27_53	1054554241	HGVS=NC_000002.12:g.44168927T>A,NC_000002.12:g.44168927T>C,NC_000002.12:g.44168927T>G,NC_000002.11:g.44396066T>A,NC_000002.11:g.44396066T>C,NC_000002.11:g.44396066T>G,NG_011678.2:g.5054T>A,NG_011678.2:g.5054T>C,NG_011678.2:g.5054T>G,NG_011678.1:g.5067T>A,NG_011678.1:g.5067T>C,NG_011678.1:g.5067T>G,NM_002706.6:c.-362T>A,NM_002706.6:c.-362T>C,NM_002706.6:c.-362T>G,NM_002706.5:c.-362T>A,NM_002706.5:c.-362T>C,NM_002706.5:c.-362T>G,NM_002706.4:c.-362T>A,NM_002706.4:c.-362T>C,NM_002706.4:c.-362T>G,NM_177968.4:c.-362T>A,NM_177968.4:c.-362T>C,NM_177968.4:c.-362T>G,NM_177968.3:c.-362T>A,NM_177968.3:c.-362T>C,NM_177968.3:c.-362T>G,NM_177968.2:c.-362T>A,NM_177968.2:c.-362T>C,NM_177968.2:c.-362T>G,NM_177969.4:c.-363T>A,NM_177969.4:c.-363T>C,NM_177969.4:c.-363T>G,NM_177969.3:c.-363T>A,NM_177969.3:c.-363T>C,NM_177969.3:c.-363T>G,NM_177969.2:c.-363T>A,NM_177969.2:c.-363T>C,NM_177969.2:c.-363T>G,NM_001033557.3:c.-362T>A,NM_001033557.3:c.-362T>C,NM_001033557.3:c.-362T>G,NM_001033557.2:c.-362T>A,NM_001033557.2:c.-362T>C,NM_001033557.2:c.-362T>G,NM_001033557.1:c.-362T>A,NM_001033557.1:c.-362T>C,NM_001033557.1:c.-362T>G,NG_166652.1:g.452T>A,NG_166652.1:g.452T>C,NG_166652.1:g.452T>G,XM_011532936.4:c.-362T>A,XM_011532936.4:c.-362T>C,XM_011532936.4:c.-362T>G,XM_011532936.3:c.-362T>A,XM_011532936.3:c.-362T>C,XM_011532936.3:c.-362T>G,XM_011532936.2:c.-362T>A,XM_011532936.2:c.-362T>C,XM_011532936.2:c.-362T>G,XM_011532936.1:c.-362T>A,XM_011532936.1:c.-362T>C,XM_011532936.1:c.-362T>G,XM_047444837.1:c.-362T>A,XM_047444837.1:c.-362T>C,XM_047444837.1:c.-362T>G,NM_001033556.1:c.-362T>A,NM_001033556.1:c.-362T>C,NM_001033556.1:c.-362T>G|SEQ=[T/A/C/G]|LEN=1|GENE=PPM1B:5495,LOC102723904:102723904	snv		by-frequency,by-alfa,by-cluster	NC_000002.12:44168926:T:A,NC_000002.12:44168926:T:C,NC_000002.12:44168926:T:G	Substitution
ENST00000282412_27_53	1045818026	HGVS=NC_000002.12:g.44168919C>A,NC_000002.12:g.44168919C>G,NC_000002.12:g.44168919C>T,NC_000002.11:g.44396058C>A,NC_000002.11:g.44396058C>G,NC_000002.11:g.44396058C>T,NG_011678.2:g.5046C>A,NG_011678.2:g.5046C>G,NG_011678.2:g.5046C>T,NG_011678.1:g.5059C>A,NG_011678.1:g.5059C>G,NG_011678.1:g.5059C>T,NM_002706.6:c.-370C>A,NM_002706.6:c.-370C>G,NM_002706.6:c.-370C>T,NM_002706.5:c.-370C>A,NM_002706.5:c.-370C>G,NM_002706.5:c.-370C>T,NM_002706.4:c.-370C>A,NM_002706.4:c.-370C>G,NM_002706.4:c.-370C>T,NM_177968.4:c.-370C>A,NM_177968.4:c.-370C>G,NM_177968.4:c.-370C>T,NM_177968.3:c.-370C>A,NM_177968.3:c.-370C>G,NM_177968.3:c.-370C>T,NM_177968.2:c.-370C>A,NM_177968.2:c.-370C>G,NM_177968.2:c.-370C>T,NM_177969.4:c.-371C>A,NM_177969.4:c.-371C>G,NM_177969.4:c.-371C>T,NM_177969.3:c.-371C>A,NM_177969.3:c.-371C>G,NM_177969.3:c.-371C>T,NM_177969.2:c.-371C>A,NM_177969.2:c.-371C>G,NM_177969.2:c.-371C>T,NM_001033557.3:c.-370C>A,NM_001033557.3:c.-370C>G,NM_001033557.3:c.-370C>T,NM_001033557.2:c.-370C>A,NM_001033557.2:c.-370C>G,NM_001033557.2:c.-370C>T,NM_001033557.1:c.-370C>A,NM_001033557.1:c.-370C>G,NM_001033557.1:c.-370C>T,NG_166652.1:g.444C>A,NG_166652.1:g.444C>G,NG_166652.1:g.444C>T,XM_011532936.4:c.-370C>A,XM_011532936.4:c.-370C>G,XM_011532936.4:c.-370C>T,XM_011532936.3:c.-370C>A,XM_011532936.3:c.-370C>G,XM_011532936.3:c.-370C>T,XM_011532936.2:c.-370C>A,XM_011532936.2:c.-370C>G,XM_011532936.2:c.-370C>T,XM_011532936.1:c.-370C>A,XM_011532936.1:c.-370C>G,XM_011532936.1:c.-370C>T,XM_047444837.1:c.-370C>A,XM_047444837.1:c.-370C>G,XM_047444837.1:c.-370C>T,NM_001033556.1:c.-370C>A,NM_001033556.1:c.-370C>G,NM_001033556.1:c.-370C>T|SEQ=[C/A/G/T]|LEN=1|GENE=PPM1B:5495,LOC102723904:102723904	snv		by-frequency,by-alfa,by-cluster	NC_000002.12:44168918:C:A,NC_000002.12:44168918:C:G,NC_000002.12:44168918:C:T	Substitution
ENST00000282412_27_53	1027304195	HGVS=NC_000002.12:g.44168926C>G,NC_000002.12:g.44168926C>T,NC_000002.11:g.44396065C>G,NC_000002.11:g.44396065C>T,NG_011678.2:g.5053C>G,NG_011678.2:g.5053C>T,NG_011678.1:g.5066C>G,NG_011678.1:g.5066C>T,NM_002706.6:c.-363C>G,NM_002706.6:c.-363C>T,NM_002706.5:c.-363C>G,NM_002706.5:c.-363C>T,NM_002706.4:c.-363C>G,NM_002706.4:c.-363C>T,NM_177968.4:c.-363C>G,NM_177968.4:c.-363C>T,NM_177968.3:c.-363C>G,NM_177968.3:c.-363C>T,NM_177968.2:c.-363C>G,NM_177968.2:c.-363C>T,NM_177969.4:c.-364C>G,NM_177969.4:c.-364C>T,NM_177969.3:c.-364C>G,NM_177969.3:c.-364C>T,NM_177969.2:c.-364C>G,NM_177969.2:c.-364C>T,NM_001033557.3:c.-363C>G,NM_001033557.3:c.-363C>T,NM_001033557.2:c.-363C>G,NM_001033557.2:c.-363C>T,NM_001033557.1:c.-363C>G,NM_001033557.1:c.-363C>T,NG_166652.1:g.451C>G,NG_166652.1:g.451C>T,XM_011532936.4:c.-363C>G,XM_011532936.4:c.-363C>T,XM_011532936.3:c.-363C>G,XM_011532936.3:c.-363C>T,XM_011532936.2:c.-363C>G,XM_011532936.2:c.-363C>T,XM_011532936.1:c.-363C>G,XM_011532936.1:c.-363C>T,XM_047444837.1:c.-363C>G,XM_047444837.1:c.-363C>T,NM_001033556.1:c.-363C>G,NM_001033556.1:c.-363C>T|SEQ=[C/G/T]|LEN=1|GENE=PPM1B:5495,LOC102723904:102723904	snv		by-frequency,by-alfa,by-cluster	NC_000002.12:44168925:C:G,NC_000002.12:44168925:C:T	Substitution
ENST00000282412_27_53	1004078285	HGVS=NC_000002.12:g.44168908G>A,NC_000002.11:g.44396047G>A,NG_011678.2:g.5035G>A,NG_011678.1:g.5048G>A,NM_002706.6:c.-381G>A,NM_002706.5:c.-381G>A,NM_002706.4:c.-381G>A,NM_177968.4:c.-381G>A,NM_177968.3:c.-381G>A,NM_177968.2:c.-381G>A,NM_177969.4:c.-382G>A,NM_177969.3:c.-382G>A,NM_177969.2:c.-382G>A,NM_001033557.3:c.-381G>A,NM_001033557.2:c.-381G>A,NM_001033557.1:c.-381G>A,NG_166652.1:g.433G>A,XM_011532936.4:c.-381G>A,XM_011532936.3:c.-381G>A,XM_011532936.2:c.-381G>A,XM_011532936.1:c.-381G>A,XM_047444837.1:c.-381G>A,NM_001033556.1:c.-381G>A|SEQ=[G/A]|LEN=1|GENE=PPM1B:5495,LOC102723904:102723904	snv		by-frequency,by-alfa,by-cluster	NC_000002.12:44168907:G:A	Substitution
ENST00000282412_27_53	991389772	HGVS=NC_000002.12:g.44168911A>G,NC_000002.11:g.44396050A>G,NG_011678.2:g.5038A>G,NG_011678.1:g.5051A>G,NM_002706.6:c.-378A>G,NM_002706.5:c.-378A>G,NM_002706.4:c.-378A>G,NM_177968.4:c.-378A>G,NM_177968.3:c.-378A>G,NM_177968.2:c.-378A>G,NM_177969.4:c.-379A>G,NM_177969.3:c.-379A>G,NM_177969.2:c.-379A>G,NM_001033557.3:c.-378A>G,NM_001033557.2:c.-378A>G,NM_001033557.1:c.-378A>G,NG_166652.1:g.436A>G,XM_011532936.4:c.-378A>G,XM_011532936.3:c.-378A>G,XM_011532936.2:c.-378A>G,XM_011532936.1:c.-378A>G,XM_047444837.1:c.-378A>G,NM_001033556.1:c.-378A>G|SEQ=[A/G]|LEN=1|GENE=PPM1B:5495,LOC102723904:102723904	snv		by-frequency,by-alfa	NC_000002.12:44168910:A:G	Substitution
ENST00000282412_27_53	973103897	HGVS=NC_000002.12:g.44168924C>A,NC_000002.12:g.44168924C>G,NC_000002.11:g.44396063C>A,NC_000002.11:g.44396063C>G,NG_011678.2:g.5051C>A,NG_011678.2:g.5051C>G,NG_011678.1:g.5064C>A,NG_011678.1:g.5064C>G,NM_002706.6:c.-365C>A,NM_002706.6:c.-365C>G,NM_002706.5:c.-365C>A,NM_002706.5:c.-365C>G,NM_002706.4:c.-365C>A,NM_002706.4:c.-365C>G,NM_177968.4:c.-365C>A,NM_177968.4:c.-365C>G,NM_177968.3:c.-365C>A,NM_177968.3:c.-365C>G,NM_177968.2:c.-365C>A,NM_177968.2:c.-365C>G,NM_177969.4:c.-366C>A,NM_177969.4:c.-366C>G,NM_177969.3:c.-366C>A,NM_177969.3:c.-366C>G,NM_177969.2:c.-366C>A,NM_177969.2:c.-366C>G,NM_001033557.3:c.-365C>A,NM_001033557.3:c.-365C>G,NM_001033557.2:c.-365C>A,NM_001033557.2:c.-365C>G,NM_001033557.1:c.-365C>A,NM_001033557.1:c.-365C>G,NG_166652.1:g.449C>A,NG_166652.1:g.449C>G,XM_011532936.4:c.-365C>A,XM_011532936.4:c.-365C>G,XM_011532936.3:c.-365C>A,XM_011532936.3:c.-365C>G,XM_011532936.2:c.-365C>A,XM_011532936.2:c.-365C>G,XM_011532936.1:c.-365C>A,XM_011532936.1:c.-365C>G,XM_047444837.1:c.-365C>A,XM_047444837.1:c.-365C>G,NM_001033556.1:c.-365C>A,NM_001033556.1:c.-365C>G|SEQ=[C/A/G]|LEN=1|GENE=PPM1B:5495,LOC102723904:102723904	snv		by-frequency,by-alfa,by-cluster	NC_000002.12:44168923:C:A,NC_000002.12:44168923:C:G	Substitution
ENST00000282412_27_53	941280681	HGVS=NC_000002.12:g.44168910A>C,NC_000002.12:g.44168910A>G,NC_000002.11:g.44396049A>C,NC_000002.11:g.44396049A>G,NG_011678.2:g.5037A>C,NG_011678.2:g.5037A>G,NG_011678.1:g.5050A>C,NG_011678.1:g.5050A>G,NM_002706.6:c.-379A>C,NM_002706.6:c.-379A>G,NM_002706.5:c.-379A>C,NM_002706.5:c.-379A>G,NM_002706.4:c.-379A>C,NM_002706.4:c.-379A>G,NM_177968.4:c.-379A>C,NM_177968.4:c.-379A>G,NM_177968.3:c.-379A>C,NM_177968.3:c.-379A>G,NM_177968.2:c.-379A>C,NM_177968.2:c.-379A>G,NM_177969.4:c.-380A>C,NM_177969.4:c.-380A>G,NM_177969.3:c.-380A>C,NM_177969.3:c.-380A>G,NM_177969.2:c.-380A>C,NM_177969.2:c.-380A>G,NM_001033557.3:c.-379A>C,NM_001033557.3:c.-379A>G,NM_001033557.2:c.-379A>C,NM_001033557.2:c.-379A>G,NM_001033557.1:c.-379A>C,NM_001033557.1:c.-379A>G,NG_166652.1:g.435A>C,NG_166652.1:g.435A>G,XM_011532936.4:c.-379A>C,XM_011532936.4:c.-379A>G,XM_011532936.3:c.-379A>C,XM_011532936.3:c.-379A>G,XM_011532936.2:c.-379A>C,XM_011532936.2:c.-379A>G,XM_011532936.1:c.-379A>C,XM_011532936.1:c.-379A>G,XM_047444837.1:c.-379A>C,XM_047444837.1:c.-379A>G,NM_001033556.1:c.-379A>C,NM_001033556.1:c.-379A>G|SEQ=[A/C/G]|LEN=1|GENE=PPM1B:5495,LOC102723904:102723904	snv		by-frequency,by-alfa,by-cluster	NC_000002.12:44168909:A:C,NC_000002.12:44168909:A:G	Substitution
ENST00000282412_27_53	909842619	HGVS=NC_000002.12:g.44168903A>G,NC_000002.12:g.44168903A>T,NC_000002.11:g.44396042A>G,NC_000002.11:g.44396042A>T,NG_011678.2:g.5030A>G,NG_011678.2:g.5030A>T,NG_011678.1:g.5043A>G,NG_011678.1:g.5043A>T,NM_002706.6:c.-386A>G,NM_002706.6:c.-386A>T,NM_002706.5:c.-386A>G,NM_002706.5:c.-386A>T,NM_002706.4:c.-386A>G,NM_002706.4:c.-386A>T,NM_177968.4:c.-386A>G,NM_177968.4:c.-386A>T,NM_177968.3:c.-386A>G,NM_177968.3:c.-386A>T,NM_177968.2:c.-386A>G,NM_177968.2:c.-386A>T,NM_177969.4:c.-387A>G,NM_177969.4:c.-387A>T,NM_177969.3:c.-387A>G,NM_177969.3:c.-387A>T,NM_177969.2:c.-387A>G,NM_177969.2:c.-387A>T,NM_001033557.3:c.-386A>G,NM_001033557.3:c.-386A>T,NM_001033557.2:c.-386A>G,NM_001033557.2:c.-386A>T,NM_001033557.1:c.-386A>G,NM_001033557.1:c.-386A>T,NG_166652.1:g.428A>G,NG_166652.1:g.428A>T,XM_011532936.4:c.-386A>G,XM_011532936.4:c.-386A>T,XM_011532936.3:c.-386A>G,XM_011532936.3:c.-386A>T,XM_011532936.2:c.-386A>G,XM_011532936.2:c.-386A>T,XM_011532936.1:c.-386A>G,XM_011532936.1:c.-386A>T,XM_047444837.1:c.-386A>G,XM_047444837.1:c.-386A>T,NM_001033556.1:c.-386A>G,NM_001033556.1:c.-386A>T|SEQ=[A/G/T]|LEN=1|GENE=PPM1B:5495,LOC102723904:102723904	snv		by-frequency,by-alfa,by-cluster	NC_000002.12:44168902:A:G,NC_000002.12:44168902:A:T	Substitution
ENST00000282412_27_53	906718593	HGVS=NC_000002.12:g.44168907C>A,NC_000002.12:g.44168907C>G,NC_000002.12:g.44168907C>T,NC_000002.11:g.44396046C>A,NC_000002.11:g.44396046C>G,NC_000002.11:g.44396046C>T,NG_011678.2:g.5034C>A,NG_011678.2:g.5034C>G,NG_011678.2:g.5034C>T,NG_011678.1:g.5047C>A,NG_011678.1:g.5047C>G,NG_011678.1:g.5047C>T,NM_002706.6:c.-382C>A,NM_002706.6:c.-382C>G,NM_002706.6:c.-382C>T,NM_002706.5:c.-382C>A,NM_002706.5:c.-382C>G,NM_002706.5:c.-382C>T,NM_002706.4:c.-382C>A,NM_002706.4:c.-382C>G,NM_002706.4:c.-382C>T,NM_177968.4:c.-382C>A,NM_177968.4:c.-382C>G,NM_177968.4:c.-382C>T,NM_177968.3:c.-382C>A,NM_177968.3:c.-382C>G,NM_177968.3:c.-382C>T,NM_177968.2:c.-382C>A,NM_177968.2:c.-382C>G,NM_177968.2:c.-382C>T,NM_177969.4:c.-383C>A,NM_177969.4:c.-383C>G,NM_177969.4:c.-383C>T,NM_177969.3:c.-383C>A,NM_177969.3:c.-383C>G,NM_177969.3:c.-383C>T,NM_177969.2:c.-383C>A,NM_177969.2:c.-383C>G,NM_177969.2:c.-383C>T,NM_001033557.3:c.-382C>A,NM_001033557.3:c.-382C>G,NM_001033557.3:c.-382C>T,NM_001033557.2:c.-382C>A,NM_001033557.2:c.-382C>G,NM_001033557.2:c.-382C>T,NM_001033557.1:c.-382C>A,NM_001033557.1:c.-382C>G,NM_001033557.1:c.-382C>T,NG_166652.1:g.432C>A,NG_166652.1:g.432C>G,NG_166652.1:g.432C>T,XM_011532936.4:c.-382C>A,XM_011532936.4:c.-382C>G,XM_011532936.4:c.-382C>T,XM_011532936.3:c.-382C>A,XM_011532936.3:c.-382C>G,XM_011532936.3:c.-382C>T,XM_011532936.2:c.-382C>A,XM_011532936.2:c.-382C>G,XM_011532936.2:c.-382C>T,XM_011532936.1:c.-382C>A,XM_011532936.1:c.-382C>G,XM_011532936.1:c.-382C>T,XM_047444837.1:c.-382C>A,XM_047444837.1:c.-382C>G,XM_047444837.1:c.-382C>T,NM_001033556.1:c.-382C>A,NM_001033556.1:c.-382C>G,NM_001033556.1:c.-382C>T|SEQ=[C/A/G/T]|LEN=1|GENE=PPM1B:5495,LOC102723904:102723904	snv		by-frequency,by-alfa,by-cluster	NC_000002.12:44168906:C:A,NC_000002.12:44168906:C:G,NC_000002.12:44168906:C:T	Substitution
ENST00000282412_27_53	569985144	HGVS=NC_000002.12:g.44168923G>A,NC_000002.12:g.44168923G>C,NC_000002.12:g.44168923G>T,NC_000002.11:g.44396062G>A,NC_000002.11:g.44396062G>C,NC_000002.11:g.44396062G>T,NG_011678.2:g.5050G>A,NG_011678.2:g.5050G>C,NG_011678.2:g.5050G>T,NG_011678.1:g.5063G>A,NG_011678.1:g.5063G>C,NG_011678.1:g.5063G>T,NM_002706.6:c.-366G>A,NM_002706.6:c.-366G>C,NM_002706.6:c.-366G>T,NM_002706.5:c.-366G>A,NM_002706.5:c.-366G>C,NM_002706.5:c.-366G>T,NM_002706.4:c.-366G>A,NM_002706.4:c.-366G>C,NM_002706.4:c.-366G>T,NM_177968.4:c.-366G>A,NM_177968.4:c.-366G>C,NM_177968.4:c.-366G>T,NM_177968.3:c.-366G>A,NM_177968.3:c.-366G>C,NM_177968.3:c.-366G>T,NM_177968.2:c.-366G>A,NM_177968.2:c.-366G>C,NM_177968.2:c.-366G>T,NM_177969.4:c.-367G>A,NM_177969.4:c.-367G>C,NM_177969.4:c.-367G>T,NM_177969.3:c.-367G>A,NM_177969.3:c.-367G>C,NM_177969.3:c.-367G>T,NM_177969.2:c.-367G>A,NM_177969.2:c.-367G>C,NM_177969.2:c.-367G>T,NM_001033557.3:c.-366G>A,NM_001033557.3:c.-366G>C,NM_001033557.3:c.-366G>T,NM_001033557.2:c.-366G>A,NM_001033557.2:c.-366G>C,NM_001033557.2:c.-366G>T,NM_001033557.1:c.-366G>A,NM_001033557.1:c.-366G>C,NM_001033557.1:c.-366G>T,NG_166652.1:g.448G>A,NG_166652.1:g.448G>C,NG_166652.1:g.448G>T,XM_011532936.4:c.-366G>A,XM_011532936.4:c.-366G>C,XM_011532936.4:c.-366G>T,XM_011532936.3:c.-366G>A,XM_011532936.3:c.-366G>C,XM_011532936.3:c.-366G>T,XM_011532936.2:c.-366G>A,XM_011532936.2:c.-366G>C,XM_011532936.2:c.-366G>T,XM_011532936.1:c.-366G>A,XM_011532936.1:c.-366G>C,XM_011532936.1:c.-366G>T,XM_047444837.1:c.-366G>A,XM_047444837.1:c.-366G>C,XM_047444837.1:c.-366G>T,NM_001033556.1:c.-366G>A,NM_001033556.1:c.-366G>C,NM_001033556.1:c.-366G>T|SEQ=[G/A/C/T]|LEN=1|GENE=PPM1B:5495,LOC102723904:102723904	snv		by-frequency,by-alfa,by-cluster	NC_000002.12:44168922:G:A,NC_000002.12:44168922:G:C,NC_000002.12:44168922:G:T	Substitution
ENST00000282412_27_53	190386438	HGVS=NC_000002.12:g.44168916C>A,NC_000002.12:g.44168916C>G,NC_000002.12:g.44168916C>T,NC_000002.11:g.44396055C>A,NC_000002.11:g.44396055C>G,NC_000002.11:g.44396055C>T,NG_011678.2:g.5043C>A,NG_011678.2:g.5043C>G,NG_011678.2:g.5043C>T,NG_011678.1:g.5056C>A,NG_011678.1:g.5056C>G,NG_011678.1:g.5056C>T,NM_002706.6:c.-373C>A,NM_002706.6:c.-373C>G,NM_002706.6:c.-373C>T,NM_002706.5:c.-373C>A,NM_002706.5:c.-373C>G,NM_002706.5:c.-373C>T,NM_002706.4:c.-373C>A,NM_002706.4:c.-373C>G,NM_002706.4:c.-373C>T,NM_177968.4:c.-373C>A,NM_177968.4:c.-373C>G,NM_177968.4:c.-373C>T,NM_177968.3:c.-373C>A,NM_177968.3:c.-373C>G,NM_177968.3:c.-373C>T,NM_177968.2:c.-373C>A,NM_177968.2:c.-373C>G,NM_177968.2:c.-373C>T,NM_177969.4:c.-374C>A,NM_177969.4:c.-374C>G,NM_177969.4:c.-374C>T,NM_177969.3:c.-374C>A,NM_177969.3:c.-374C>G,NM_177969.3:c.-374C>T,NM_177969.2:c.-374C>A,NM_177969.2:c.-374C>G,NM_177969.2:c.-374C>T,NM_001033557.3:c.-373C>A,NM_001033557.3:c.-373C>G,NM_001033557.3:c.-373C>T,NM_001033557.2:c.-373C>A,NM_001033557.2:c.-373C>G,NM_001033557.2:c.-373C>T,NM_001033557.1:c.-373C>A,NM_001033557.1:c.-373C>G,NM_001033557.1:c.-373C>T,NG_166652.1:g.441C>A,NG_166652.1:g.441C>G,NG_166652.1:g.441C>T,XM_011532936.4:c.-373C>A,XM_011532936.4:c.-373C>G,XM_011532936.4:c.-373C>T,XM_011532936.3:c.-373C>A,XM_011532936.3:c.-373C>G,XM_011532936.3:c.-373C>T,XM_011532936.2:c.-373C>A,XM_011532936.2:c.-373C>G,XM_011532936.2:c.-373C>T,XM_011532936.1:c.-373C>A,XM_011532936.1:c.-373C>G,XM_011532936.1:c.-373C>T,XM_047444837.1:c.-373C>A,XM_047444837.1:c.-373C>G,XM_047444837.1:c.-373C>T,NM_001033556.1:c.-373C>A,NM_001033556.1:c.-373C>G,NM_001033556.1:c.-373C>T|SEQ=[C/A/G/T]|LEN=1|GENE=PPM1B:5495,LOC102723904:102723904	snv		by-frequency,by-alfa,by-cluster	NC_000002.12:44168915:C:A,NC_000002.12:44168915:C:G,NC_000002.12:44168915:C:T	Substitution
ENST00000282570_80_157	2466010110	HGVS=NC_000002.12:g.69829799dup,NC_000002.11:g.70056931dup,NG_095440.2:g.1204dup,NM_178439.5:c.-94dup,NM_178439.4:c.-94dup,NM_178439.3:c.-94dup,XM_011533033.3:c.-94dup,XM_011533033.2:c.-94dup,XM_011533033.1:c.-94dup,XR_007079574.1:n.140dup|SEQ=[-/G]|LEN=2|GENE=GMCL1:64395,LOC124906021:124906021	delins		by-frequency	NC_000002.12:69829797:GG:GGG	Insertion
ENST00000282570_80_157	2466010103	HGVS=NC_000002.12:g.69829797A>T,NC_000002.11:g.70056929A>T,NG_095440.2:g.1202A>T,NM_178439.5:c.-96A>T,NM_178439.4:c.-96A>T,NM_178439.3:c.-96A>T,XM_011533033.3:c.-96A>T,XM_011533033.2:c.-96A>T,XM_011533033.1:c.-96A>T,XR_007079574.1:n.138A>T|SEQ=[A/T]|LEN=1|GENE=GMCL1:64395,LOC124906021:124906021	snv		by-frequency	NC_000002.12:69829796:A:T	Substitution
ENST00000282570_80_157	2466010100	HGVS=NC_000002.12:g.69829796T>G,NC_000002.11:g.70056928T>G,NG_095440.2:g.1201T>G,NM_178439.5:c.-97T>G,NM_178439.4:c.-97T>G,NM_178439.3:c.-97T>G,XM_011533033.3:c.-97T>G,XM_011533033.2:c.-97T>G,XM_011533033.1:c.-97T>G,XR_007079574.1:n.137T>G|SEQ=[T/G]|LEN=1|GENE=GMCL1:64395,LOC124906021:124906021	snv		by-frequency,by-cluster	NC_000002.12:69829795:T:G	Substitution
ENST00000282570_80_157	2466010097	HGVS=NC_000002.12:g.69829794T>C,NC_000002.11:g.70056926T>C,NG_095440.2:g.1199T>C,NM_178439.5:c.-99T>C,NM_178439.4:c.-99T>C,NM_178439.3:c.-99T>C,XM_011533033.3:c.-99T>C,XM_011533033.2:c.-99T>C,XM_011533033.1:c.-99T>C,XR_007079574.1:n.135T>C|SEQ=[T/C]|LEN=1|GENE=GMCL1:64395,LOC124906021:124906021	snv		by-frequency	NC_000002.12:69829793:T:C	Substitution
ENST00000282570_80_157	2466010083	HGVS=NC_000002.12:g.69829788T>C,NC_000002.11:g.70056920T>C,NG_095440.2:g.1193T>C,NM_178439.5:c.-105T>C,NM_178439.4:c.-105T>C,NM_178439.3:c.-105T>C,XM_011533033.3:c.-105T>C,XM_011533033.2:c.-105T>C,XM_011533033.1:c.-105T>C,XR_007079574.1:n.129T>C|SEQ=[T/C]|LEN=1|GENE=GMCL1:64395,LOC124906021:124906021	snv		by-frequency	NC_000002.12:69829787:T:C	Substitution
ENST00000282570_80_157	2466010076	HGVS=NC_000002.12:g.69829783G>C,NC_000002.11:g.70056915G>C,NG_095440.2:g.1188G>C,NM_178439.5:c.-110G>C,NM_178439.4:c.-110G>C,NM_178439.3:c.-110G>C,XM_011533033.3:c.-110G>C,XM_011533033.2:c.-110G>C,XM_011533033.1:c.-110G>C,XR_007079574.1:n.124G>C|SEQ=[G/C]|LEN=1|GENE=GMCL1:64395,LOC124906021:124906021	snv		by-frequency	NC_000002.12:69829782:G:C	Substitution
ENST00000282570_80_157	2466010070	HGVS=NC_000002.12:g.69829782A>G,NC_000002.11:g.70056914A>G,NG_095440.2:g.1187A>G,NM_178439.5:c.-111A>G,NM_178439.4:c.-111A>G,NM_178439.3:c.-111A>G,XM_011533033.3:c.-111A>G,XM_011533033.2:c.-111A>G,XM_011533033.1:c.-111A>G,XR_007079574.1:n.123A>G|SEQ=[A/G]|LEN=1|GENE=GMCL1:64395,LOC124906021:124906021	snv		by-frequency	NC_000002.12:69829781:A:G	Substitution
ENST00000282570_80_157	2466010035	HGVS=NC_000002.12:g.69829774T>A,NC_000002.11:g.70056906T>A,NG_095440.2:g.1179T>A,NM_178439.5:c.-119T>A,NM_178439.4:c.-119T>A,NM_178439.3:c.-119T>A,XM_011533033.3:c.-119T>A,XM_011533033.2:c.-119T>A,XM_011533033.1:c.-119T>A,XR_007079574.1:n.115T>A|SEQ=[T/A]|LEN=1|GENE=GMCL1:64395,LOC124906021:124906021	snv		by-frequency	NC_000002.12:69829773:T:A	Substitution
ENST00000282570_80_157	2466010019	HGVS=NC_000002.12:g.69829770G>C,NC_000002.11:g.70056902G>C,NG_095440.2:g.1175G>C,NM_178439.5:c.-123G>C,NM_178439.4:c.-123G>C,NM_178439.3:c.-123G>C,XM_011533033.3:c.-123G>C,XM_011533033.2:c.-123G>C,XM_011533033.1:c.-123G>C,XR_007079574.1:n.111G>C|SEQ=[G/C]|LEN=1|GENE=GMCL1:64395,LOC124906021:124906021	snv		by-frequency	NC_000002.12:69829769:G:C	Substitution
ENST00000282570_80_157	2466010007	HGVS=NC_000002.12:g.69829766G>C,NC_000002.11:g.70056898G>C,NG_095440.2:g.1171G>C,NM_178439.5:c.-127G>C,NM_178439.4:c.-127G>C,NM_178439.3:c.-127G>C,XM_011533033.3:c.-127G>C,XM_011533033.2:c.-127G>C,XM_011533033.1:c.-127G>C,XR_007079574.1:n.107G>C|SEQ=[G/C]|LEN=1|GENE=GMCL1:64395,LOC124906021:124906021	snv		by-frequency	NC_000002.12:69829765:G:C	Substitution
ENST00000282570_80_157	2466010000	HGVS=NC_000002.12:g.69829765G>A,NC_000002.11:g.70056897G>A,NG_095440.2:g.1170G>A,NM_178439.5:c.-128G>A,NM_178439.4:c.-128G>A,NM_178439.3:c.-128G>A,XM_011533033.3:c.-128G>A,XM_011533033.2:c.-128G>A,XM_011533033.1:c.-128G>A,XR_007079574.1:n.106G>A|SEQ=[G/A]|LEN=1|GENE=GMCL1:64395,LOC124906021:124906021	snv		by-frequency	NC_000002.12:69829764:G:A	Substitution
ENST00000282570_80_157	2466009965	HGVS=NC_000002.12:g.69829752C>T,NC_000002.11:g.70056884C>T,NG_095440.2:g.1157C>T,NM_178439.5:c.-141C>T,NM_178439.4:c.-141C>T,NM_178439.3:c.-141C>T,XM_011533033.3:c.-141C>T,XM_011533033.2:c.-141C>T,XM_011533033.1:c.-141C>T,XR_007079574.1:n.93C>T|SEQ=[C/T]|LEN=1|GENE=GMCL1:64395,LOC124906021:124906021	snv		by-frequency	NC_000002.12:69829751:C:T	Substitution
ENST00000282570_80_157	2466009948	HGVS=NC_000002.12:g.69829747T>G,NC_000002.11:g.70056879T>G,NG_095440.2:g.1152T>G,NM_178439.5:c.-146T>G,NM_178439.4:c.-146T>G,NM_178439.3:c.-146T>G,XM_011533033.3:c.-146T>G,XM_011533033.2:c.-146T>G,XM_011533033.1:c.-146T>G,XR_007079574.1:n.88T>G|SEQ=[T/G]|LEN=1|GENE=GMCL1:64395,LOC124906021:124906021	snv		by-frequency	NC_000002.12:69829746:T:G	Substitution
ENST00000282570_80_157	2466009939	HGVS=NC_000002.12:g.69829744G>A,NC_000002.11:g.70056876G>A,NG_095440.2:g.1149G>A,NM_178439.5:c.-149G>A,NM_178439.4:c.-149G>A,NM_178439.3:c.-149G>A,XM_011533033.3:c.-149G>A,XM_011533033.2:c.-149G>A,XM_011533033.1:c.-149G>A,XR_007079574.1:n.85G>A|SEQ=[G/A]|LEN=1|GENE=GMCL1:64395,LOC124906021:124906021	snv		by-frequency	NC_000002.12:69829743:G:A	Substitution
ENST00000282570_80_157	2466009931	HGVS=NC_000002.12:g.69829741G>A,NC_000002.11:g.70056873G>A,NG_095440.2:g.1146G>A,NM_178439.5:c.-152G>A,NM_178439.4:c.-152G>A,NM_178439.3:c.-152G>A,XM_011533033.3:c.-152G>A,XM_011533033.2:c.-152G>A,XM_011533033.1:c.-152G>A,XR_007079574.1:n.82G>A|SEQ=[G/A]|LEN=1|GENE=GMCL1:64395,LOC124906021:124906021	snv		by-frequency	NC_000002.12:69829740:G:A	Substitution
ENST00000282570_80_157	2466009904	HGVS=NC_000002.12:g.69829735dup,NC_000002.11:g.70056867dup,NG_095440.2:g.1140dup,NM_178439.5:c.-158dup,NM_178439.4:c.-158dup,NM_178439.3:c.-158dup,XM_011533033.3:c.-158dup,XM_011533033.2:c.-158dup,XM_011533033.1:c.-158dup,XR_007079574.1:n.76dup|SEQ=[-/G]|LEN=1|GENE=GMCL1:64395,LOC124906021:124906021	delins		by-frequency	NC_000002.12:69829734:G:GG	Insertion
ENST00000282570_80_157	2466009886	HGVS=NC_000002.12:g.69829733_69829734insGG,NC_000002.11:g.70056865_70056866insGG,NG_095440.2:g.1138_1139insGG,NM_178439.5:c.-160_-159insGG,NM_178439.4:c.-160_-159insGG,NM_178439.3:c.-160_-159insGG,XM_011533033.3:c.-160_-159insGG,XM_011533033.2:c.-160_-159insGG,XM_011533033.1:c.-160_-159insGG,XR_007079574.1:n.74_75insGG|SEQ=[-/GG]|LEN=0|GENE=GMCL1:64395,LOC124906021:124906021	ins		by-frequency	NC_000002.12:69829733::GG	Insertion
ENST00000282570_80_157	2466009883	HGVS=NC_000002.12:g.69829734del,NC_000002.11:g.70056866del,NG_095440.2:g.1139del,NM_178439.5:c.-159del,NM_178439.4:c.-159del,NM_178439.3:c.-159del,XM_011533033.3:c.-159del,XM_011533033.2:c.-159del,XM_011533033.1:c.-159del,XR_007079574.1:n.75del|SEQ=[A/-]|LEN=2|GENE=GMCL1:64395,LOC124906021:124906021	delins		by-frequency	NC_000002.12:69829732:AA:A	Deletion
ENST00000282570_80_157	2466009879	HGVS=NC_000002.12:g.69829733A>C,NC_000002.11:g.70056865A>C,NG_095440.2:g.1138A>C,NM_178439.5:c.-160A>C,NM_178439.4:c.-160A>C,NM_178439.3:c.-160A>C,XM_011533033.3:c.-160A>C,XM_011533033.2:c.-160A>C,XM_011533033.1:c.-160A>C,XR_007079574.1:n.74A>C|SEQ=[A/C]|LEN=1|GENE=GMCL1:64395,LOC124906021:124906021	snv		by-frequency	NC_000002.12:69829732:A:C	Substitution
ENST00000282570_80_157	2103932249	HGVS=NC_000002.12:g.69829745A>G,NC_000002.12:g.69829745A>T,NC_000002.11:g.70056877A>G,NC_000002.11:g.70056877A>T,NG_095440.2:g.1150A>G,NG_095440.2:g.1150A>T,NM_178439.5:c.-148A>G,NM_178439.5:c.-148A>T,NM_178439.4:c.-148A>G,NM_178439.4:c.-148A>T,NM_178439.3:c.-148A>G,NM_178439.3:c.-148A>T,XM_011533033.3:c.-148A>G,XM_011533033.3:c.-148A>T,XM_011533033.2:c.-148A>G,XM_011533033.2:c.-148A>T,XM_011533033.1:c.-148A>G,XM_011533033.1:c.-148A>T,XR_007079574.1:n.86A>G,XR_007079574.1:n.86A>T|SEQ=[A/G/T]|LEN=1|GENE=GMCL1:64395,LOC124906021:124906021	snv		by-frequency,by-cluster	NC_000002.12:69829744:A:G,NC_000002.12:69829744:A:T	Substitution
ENST00000282570_80_157	2103932240	HGVS=NC_000002.12:g.69829742del,NC_000002.11:g.70056874del,NG_095440.2:g.1147del,NM_178439.5:c.-151del,NM_178439.4:c.-151del,NM_178439.3:c.-151del,XM_011533033.3:c.-151del,XM_011533033.2:c.-151del,XM_011533033.1:c.-151del,XR_007079574.1:n.83del|SEQ=[G/-]|LEN=2|GENE=GMCL1:64395,LOC124906021:124906021	delins			NC_000002.12:69829740:GG:G	Deletion
ENST00000282570_80_157	2103932224	HGVS=NC_000002.12:g.69829738G>A,NC_000002.11:g.70056870G>A,NG_095440.2:g.1143G>A,NM_178439.5:c.-155G>A,NM_178439.4:c.-155G>A,NM_178439.3:c.-155G>A,XM_011533033.3:c.-155G>A,XM_011533033.2:c.-155G>A,XM_011533033.1:c.-155G>A,XR_007079574.1:n.79G>A|SEQ=[G/A]|LEN=1|GENE=GMCL1:64395,LOC124906021:124906021	snv		by-frequency,by-cluster	NC_000002.12:69829737:G:A	Substitution
ENST00000282570_80_157	1674615044	HGVS=NC_000002.12:g.69829792G>A,NC_000002.11:g.70056924G>A,NG_095440.2:g.1197G>A,NM_178439.5:c.-101G>A,NM_178439.4:c.-101G>A,NM_178439.3:c.-101G>A,XM_011533033.3:c.-101G>A,XM_011533033.2:c.-101G>A,XM_011533033.1:c.-101G>A,XR_007079574.1:n.133G>A|SEQ=[G/A]|LEN=1|GENE=GMCL1:64395,LOC124906021:124906021	snv		by-frequency,by-cluster	NC_000002.12:69829791:G:A	Substitution
ENST00000282570_80_157	1674614791	HGVS=NC_000002.12:g.69829787G>T,NC_000002.11:g.70056919G>T,NG_095440.2:g.1192G>T,NM_178439.5:c.-106G>T,NM_178439.4:c.-106G>T,NM_178439.3:c.-106G>T,XM_011533033.3:c.-106G>T,XM_011533033.2:c.-106G>T,XM_011533033.1:c.-106G>T,XR_007079574.1:n.128G>T|SEQ=[G/T]|LEN=1|GENE=GMCL1:64395,LOC124906021:124906021	snv		by-frequency,by-alfa	NC_000002.12:69829786:G:T	Substitution
ENST00000282570_80_157	1674614348	HGVS=NC_000002.12:g.69829778C>T,NC_000002.11:g.70056910C>T,NG_095440.2:g.1183C>T,NM_178439.5:c.-115C>T,NM_178439.4:c.-115C>T,NM_178439.3:c.-115C>T,XM_011533033.3:c.-115C>T,XM_011533033.2:c.-115C>T,XM_011533033.1:c.-115C>T,XR_007079574.1:n.119C>T|SEQ=[C/T]|LEN=1|GENE=GMCL1:64395,LOC124906021:124906021	snv		by-frequency,by-alfa,by-cluster	NC_000002.12:69829777:C:T	Substitution
ENST00000282570_80_157	1674614268	HGVS=NC_000002.12:g.69829777G>A,NC_000002.11:g.70056909G>A,NG_095440.2:g.1182G>A,NM_178439.5:c.-116G>A,NM_178439.4:c.-116G>A,NM_178439.3:c.-116G>A,XM_011533033.3:c.-116G>A,XM_011533033.2:c.-116G>A,XM_011533033.1:c.-116G>A,XR_007079574.1:n.118G>A|SEQ=[G/A]|LEN=1|GENE=GMCL1:64395,LOC124906021:124906021	snv		by-frequency,by-alfa	NC_000002.12:69829776:G:A	Substitution
ENST00000282570_80_157	1674614210	HGVS=NC_000002.12:g.69829776C>T,NC_000002.11:g.70056908C>T,NG_095440.2:g.1181C>T,NM_178439.5:c.-117C>T,NM_178439.4:c.-117C>T,NM_178439.3:c.-117C>T,XM_011533033.3:c.-117C>T,XM_011533033.2:c.-117C>T,XM_011533033.1:c.-117C>T,XR_007079574.1:n.117C>T|SEQ=[C/T]|LEN=1|GENE=GMCL1:64395,LOC124906021:124906021	snv		by-frequency,by-alfa	NC_000002.12:69829775:C:T	Substitution
ENST00000282570_80_157	1674613895	HGVS=NC_000002.12:g.69829763A>C,NC_000002.12:g.69829763A>G,NC_000002.12:g.69829763A>T,NC_000002.11:g.70056895A>C,NC_000002.11:g.70056895A>G,NC_000002.11:g.70056895A>T,NG_095440.2:g.1168A>C,NG_095440.2:g.1168A>G,NG_095440.2:g.1168A>T,NM_178439.5:c.-130A>C,NM_178439.5:c.-130A>G,NM_178439.5:c.-130A>T,NM_178439.4:c.-130A>C,NM_178439.4:c.-130A>G,NM_178439.4:c.-130A>T,NM_178439.3:c.-130A>C,NM_178439.3:c.-130A>G,NM_178439.3:c.-130A>T,XM_011533033.3:c.-130A>C,XM_011533033.3:c.-130A>G,XM_011533033.3:c.-130A>T,XM_011533033.2:c.-130A>C,XM_011533033.2:c.-130A>G,XM_011533033.2:c.-130A>T,XM_011533033.1:c.-130A>C,XM_011533033.1:c.-130A>G,XM_011533033.1:c.-130A>T,XR_007079574.1:n.104A>C,XR_007079574.1:n.104A>G,XR_007079574.1:n.104A>T|SEQ=[A/C/G/T]|LEN=1|GENE=GMCL1:64395,LOC124906021:124906021	snv		by-frequency,by-alfa,by-cluster	NC_000002.12:69829762:A:C,NC_000002.12:69829762:A:G,NC_000002.12:69829762:A:T	Substitution
ENST00000282570_80_157	1674613836	HGVS=NC_000002.12:g.69829758C>T,NC_000002.11:g.70056890C>T,NG_095440.2:g.1163C>T,NM_178439.5:c.-135C>T,NM_178439.4:c.-135C>T,NM_178439.3:c.-135C>T,XM_011533033.3:c.-135C>T,XM_011533033.2:c.-135C>T,XM_011533033.1:c.-135C>T,XR_007079574.1:n.99C>T|SEQ=[C/T]|LEN=1|GENE=GMCL1:64395,LOC124906021:124906021	snv		by-frequency,by-alfa	NC_000002.12:69829757:C:T	Substitution
ENST00000282570_80_157	1674613777	HGVS=NC_000002.12:g.69829757G>C,NC_000002.11:g.70056889G>C,NG_095440.2:g.1162G>C,NM_178439.5:c.-136G>C,NM_178439.4:c.-136G>C,NM_178439.3:c.-136G>C,XM_011533033.3:c.-136G>C,XM_011533033.2:c.-136G>C,XM_011533033.1:c.-136G>C,XR_007079574.1:n.98G>C|SEQ=[G/C]|LEN=1|GENE=GMCL1:64395,LOC124906021:124906021	snv		by-frequency,by-alfa	NC_000002.12:69829756:G:C	Substitution
ENST00000282570_80_157	1674613642	HGVS=NC_000002.12:g.69829755C>G,NC_000002.11:g.70056887C>G,NG_095440.2:g.1160C>G,NM_178439.5:c.-138C>G,NM_178439.4:c.-138C>G,NM_178439.3:c.-138C>G,XM_011533033.3:c.-138C>G,XM_011533033.2:c.-138C>G,XM_011533033.1:c.-138C>G,XR_007079574.1:n.96C>G|SEQ=[C/G]|LEN=1|GENE=GMCL1:64395,LOC124906021:124906021	snv		by-frequency,by-alfa,by-cluster	NC_000002.12:69829754:C:G	Substitution
ENST00000282570_80_157	1674613557	HGVS=NC_000002.12:g.69829754T>C,NC_000002.11:g.70056886T>C,NG_095440.2:g.1159T>C,NM_178439.5:c.-139T>C,NM_178439.4:c.-139T>C,NM_178439.3:c.-139T>C,XM_011533033.3:c.-139T>C,XM_011533033.2:c.-139T>C,XM_011533033.1:c.-139T>C,XR_007079574.1:n.95T>C|SEQ=[T/C]|LEN=1|GENE=GMCL1:64395,LOC124906021:124906021	snv		by-frequency,by-alfa	NC_000002.12:69829753:T:C	Substitution
ENST00000282570_80_157	1674613489	HGVS=NC_000002.12:g.69829750G>A,NC_000002.11:g.70056882G>A,NG_095440.2:g.1155G>A,NM_178439.5:c.-143G>A,NM_178439.4:c.-143G>A,NM_178439.3:c.-143G>A,XM_011533033.3:c.-143G>A,XM_011533033.2:c.-143G>A,XM_011533033.1:c.-143G>A,XR_007079574.1:n.91G>A|SEQ=[G/A]|LEN=1|GENE=GMCL1:64395,LOC124906021:124906021	snv		by-frequency,by-alfa,by-cluster	NC_000002.12:69829749:G:A	Substitution
ENST00000282570_80_157	1674613162	HGVS=NC_000002.12:g.69829740T>C,NC_000002.11:g.70056872T>C,NG_095440.2:g.1145T>C,NM_178439.5:c.-153T>C,NM_178439.4:c.-153T>C,NM_178439.3:c.-153T>C,XM_011533033.3:c.-153T>C,XM_011533033.2:c.-153T>C,XM_011533033.1:c.-153T>C,XR_007079574.1:n.81T>C|SEQ=[T/C]|LEN=1|GENE=GMCL1:64395,LOC124906021:124906021	snv		by-frequency,by-alfa,by-cluster	NC_000002.12:69829739:T:C	Substitution
ENST00000282570_80_157	1674612702	HGVS=NC_000002.12:g.69829730G>C,NC_000002.11:g.70056862G>C,NG_095440.2:g.1135G>C,NM_178439.5:c.-163G>C,NM_178439.4:c.-163G>C,NM_178439.3:c.-163G>C,XM_011533033.3:c.-163G>C,XM_011533033.2:c.-163G>C,XM_011533033.1:c.-163G>C,XR_007079574.1:n.71G>C|SEQ=[G/C]|LEN=1|GENE=GMCL1:64395,LOC124906021:124906021	snv		by-frequency,by-alfa,by-cluster	NC_000002.12:69829729:G:C	Substitution
ENST00000282570_80_157	1674612628	HGVS=NC_000002.12:g.69829729G>A,NC_000002.11:g.70056861G>A,NG_095440.2:g.1134G>A,NM_178439.5:c.-164G>A,NM_178439.4:c.-164G>A,NM_178439.3:c.-164G>A,XM_011533033.3:c.-164G>A,XM_011533033.2:c.-164G>A,XM_011533033.1:c.-164G>A,XR_007079574.1:n.70G>A|SEQ=[G/A]|LEN=1|GENE=GMCL1:64395,LOC124906021:124906021	snv		by-frequency,by-alfa,by-cluster	NC_000002.12:69829728:G:A	Substitution
ENST00000282570_80_157	1674612480	HGVS=NC_000002.12:g.69829727G>A,NC_000002.12:g.69829727G>C,NC_000002.12:g.69829727G>T,NC_000002.11:g.70056859G>A,NC_000002.11:g.70056859G>C,NC_000002.11:g.70056859G>T,NG_095440.2:g.1132G>A,NG_095440.2:g.1132G>C,NG_095440.2:g.1132G>T,NM_178439.5:c.-166G>A,NM_178439.5:c.-166G>C,NM_178439.5:c.-166G>T,NM_178439.4:c.-166G>A,NM_178439.4:c.-166G>C,NM_178439.4:c.-166G>T,NM_178439.3:c.-166G>A,NM_178439.3:c.-166G>C,NM_178439.3:c.-166G>T,XM_011533033.3:c.-166G>A,XM_011533033.3:c.-166G>C,XM_011533033.3:c.-166G>T,XM_011533033.2:c.-166G>A,XM_011533033.2:c.-166G>C,XM_011533033.2:c.-166G>T,XM_011533033.1:c.-166G>A,XM_011533033.1:c.-166G>C,XM_011533033.1:c.-166G>T,XR_007079574.1:n.68G>A,XR_007079574.1:n.68G>C,XR_007079574.1:n.68G>T|SEQ=[G/A/C/T]|LEN=1|GENE=GMCL1:64395,LOC124906021:124906021	snv		by-frequency,by-alfa,by-cluster	NC_000002.12:69829726:G:A,NC_000002.12:69829726:G:C,NC_000002.12:69829726:G:T	Substitution
ENST00000282570_80_157	1674612411	HGVS=NC_000002.12:g.69829722T>C,NC_000002.12:g.69829722T>G,NC_000002.11:g.70056854T>C,NC_000002.11:g.70056854T>G,NG_095440.2:g.1127T>C,NG_095440.2:g.1127T>G,NM_178439.5:c.-171T>C,NM_178439.5:c.-171T>G,NM_178439.4:c.-171T>C,NM_178439.4:c.-171T>G,NM_178439.3:c.-171T>C,NM_178439.3:c.-171T>G,XM_011533033.3:c.-171T>C,XM_011533033.3:c.-171T>G,XM_011533033.2:c.-171T>C,XM_011533033.2:c.-171T>G,XM_011533033.1:c.-171T>C,XM_011533033.1:c.-171T>G,XR_007079574.1:n.63T>C,XR_007079574.1:n.63T>G|SEQ=[T/C/G]|LEN=1|GENE=GMCL1:64395,LOC124906021:124906021	snv		by-frequency,by-alfa,by-cluster	NC_000002.12:69829721:T:C,NC_000002.12:69829721:T:G	Substitution
ENST00000282570_80_157	1473955131	HGVS=NC_000002.12:g.69829790G>A,NC_000002.11:g.70056922G>A,NG_095440.2:g.1195G>A,NM_178439.5:c.-103G>A,NM_178439.4:c.-103G>A,NM_178439.3:c.-103G>A,XM_011533033.3:c.-103G>A,XM_011533033.2:c.-103G>A,XM_011533033.1:c.-103G>A,XR_007079574.1:n.131G>A|SEQ=[G/A]|LEN=1|GENE=GMCL1:64395,LOC124906021:124906021	snv		by-frequency,by-alfa,by-cluster	NC_000002.12:69829789:G:A	Substitution
ENST00000282570_80_157	1457742489	HGVS=NC_000002.12:g.69829791C>T,NC_000002.11:g.70056923C>T,NG_095440.2:g.1196C>T,NM_178439.5:c.-102C>T,NM_178439.4:c.-102C>T,NM_178439.3:c.-102C>T,XM_011533033.3:c.-102C>T,XM_011533033.2:c.-102C>T,XM_011533033.1:c.-102C>T,XR_007079574.1:n.132C>T|SEQ=[C/T]|LEN=1|GENE=GMCL1:64395,LOC124906021:124906021	snv		by-frequency,by-alfa,by-cluster	NC_000002.12:69829790:C:T	Substitution
ENST00000282570_80_157	1388077118	HGVS=NC_000002.12:g.69829779G>A,NC_000002.12:g.69829779G>T,NC_000002.11:g.70056911G>A,NC_000002.11:g.70056911G>T,NG_095440.2:g.1184G>A,NG_095440.2:g.1184G>T,NM_178439.5:c.-114G>A,NM_178439.5:c.-114G>T,NM_178439.4:c.-114G>A,NM_178439.4:c.-114G>T,NM_178439.3:c.-114G>A,NM_178439.3:c.-114G>T,XM_011533033.3:c.-114G>A,XM_011533033.3:c.-114G>T,XM_011533033.2:c.-114G>A,XM_011533033.2:c.-114G>T,XM_011533033.1:c.-114G>A,XM_011533033.1:c.-114G>T,XR_007079574.1:n.120G>A,XR_007079574.1:n.120G>T|SEQ=[G/A/T]|LEN=1|GENE=GMCL1:64395,LOC124906021:124906021	snv		by-frequency,by-alfa,by-cluster	NC_000002.12:69829778:G:A,NC_000002.12:69829778:G:T	Substitution
ENST00000282570_80_157	1254803973	HGVS=NC_000002.12:g.69829773C>G,NC_000002.12:g.69829773C>T,NC_000002.11:g.70056905C>G,NC_000002.11:g.70056905C>T,NG_095440.2:g.1178C>G,NG_095440.2:g.1178C>T,NM_178439.5:c.-120C>G,NM_178439.5:c.-120C>T,NM_178439.4:c.-120C>G,NM_178439.4:c.-120C>T,NM_178439.3:c.-120C>G,NM_178439.3:c.-120C>T,XM_011533033.3:c.-120C>G,XM_011533033.3:c.-120C>T,XM_011533033.2:c.-120C>G,XM_011533033.2:c.-120C>T,XM_011533033.1:c.-120C>G,XM_011533033.1:c.-120C>T,XR_007079574.1:n.114C>G,XR_007079574.1:n.114C>T|SEQ=[C/G/T]|LEN=1|GENE=GMCL1:64395,LOC124906021:124906021	snv		by-frequency,by-cluster	NC_000002.12:69829772:C:G,NC_000002.12:69829772:C:T	Substitution
ENST00000282570_80_157	1218954935	HGVS=NC_000002.12:g.69829748G>A,NC_000002.11:g.70056880G>A,NG_095440.2:g.1153G>A,NM_178439.5:c.-145G>A,NM_178439.4:c.-145G>A,NM_178439.3:c.-145G>A,XM_011533033.3:c.-145G>A,XM_011533033.2:c.-145G>A,XM_011533033.1:c.-145G>A,XR_007079574.1:n.89G>A|SEQ=[G/A]|LEN=1|GENE=GMCL1:64395,LOC124906021:124906021	snv		by-frequency,by-alfa	NC_000002.12:69829747:G:A	Substitution
ENST00000282570_80_157	993402395	HGVS=NC_000002.12:g.69829767T>C,NC_000002.11:g.70056899T>C,NG_095440.2:g.1172T>C,NM_178439.5:c.-126T>C,NM_178439.4:c.-126T>C,NM_178439.3:c.-126T>C,XM_011533033.3:c.-126T>C,XM_011533033.2:c.-126T>C,XM_011533033.1:c.-126T>C,XR_007079574.1:n.108T>C|SEQ=[T/C]|LEN=1|GENE=GMCL1:64395,LOC124906021:124906021	snv		by-frequency,by-alfa,by-cluster	NC_000002.12:69829766:T:C	Substitution
ENST00000282570_80_157	991421695	HGVS=NC_000002.12:g.69829728C>A,NC_000002.12:g.69829728C>T,NC_000002.11:g.70056860C>A,NC_000002.11:g.70056860C>T,NG_095440.2:g.1133C>A,NG_095440.2:g.1133C>T,NM_178439.5:c.-165C>A,NM_178439.5:c.-165C>T,NM_178439.4:c.-165C>A,NM_178439.4:c.-165C>T,NM_178439.3:c.-165C>A,NM_178439.3:c.-165C>T,XM_011533033.3:c.-165C>A,XM_011533033.3:c.-165C>T,XM_011533033.2:c.-165C>A,XM_011533033.2:c.-165C>T,XM_011533033.1:c.-165C>A,XM_011533033.1:c.-165C>T,XR_007079574.1:n.69C>A,XR_007079574.1:n.69C>T|SEQ=[C/A/T]|LEN=1|GENE=GMCL1:64395,LOC124906021:124906021	snv		by-frequency,by-alfa,by-cluster	NC_000002.12:69829727:C:A,NC_000002.12:69829727:C:T	Substitution
ENST00000282570_80_157	982367273	HGVS=NC_000002.12:g.69829737G>A,NC_000002.11:g.70056869G>A,NG_095440.2:g.1142G>A,NM_178439.5:c.-156G>A,NM_178439.4:c.-156G>A,NM_178439.3:c.-156G>A,XM_011533033.3:c.-156G>A,XM_011533033.2:c.-156G>A,XM_011533033.1:c.-156G>A,XR_007079574.1:n.78G>A|SEQ=[G/A]|LEN=1|GENE=GMCL1:64395,LOC124906021:124906021	snv		by-frequency,by-alfa,by-cluster	NC_000002.12:69829736:G:A	Substitution
ENST00000282570_80_157	952899962	HGVS=NC_000002.12:g.69829721C>G,NC_000002.12:g.69829721C>T,NC_000002.11:g.70056853C>G,NC_000002.11:g.70056853C>T,NG_095440.2:g.1126C>G,NG_095440.2:g.1126C>T,NM_178439.5:c.-172C>G,NM_178439.5:c.-172C>T,NM_178439.4:c.-172C>G,NM_178439.4:c.-172C>T,NM_178439.3:c.-172C>G,NM_178439.3:c.-172C>T,XM_011533033.3:c.-172C>G,XM_011533033.3:c.-172C>T,XM_011533033.2:c.-172C>G,XM_011533033.2:c.-172C>T,XM_011533033.1:c.-172C>G,XM_011533033.1:c.-172C>T,XR_007079574.1:n.62C>G,XR_007079574.1:n.62C>T|SEQ=[C/G/T]|LEN=1|GENE=GMCL1:64395,LOC124906021:124906021	snv		by-frequency,by-alfa,by-cluster	NC_000002.12:69829720:C:G,NC_000002.12:69829720:C:T	Substitution
ENST00000282570_80_157	947221898	HGVS=NC_000002.12:g.69829781G>A,NC_000002.12:g.69829781G>C,NC_000002.11:g.70056913G>A,NC_000002.11:g.70056913G>C,NG_095440.2:g.1186G>A,NG_095440.2:g.1186G>C,NM_178439.5:c.-112G>A,NM_178439.5:c.-112G>C,NM_178439.4:c.-112G>A,NM_178439.4:c.-112G>C,NM_178439.3:c.-112G>A,NM_178439.3:c.-112G>C,XM_011533033.3:c.-112G>A,XM_011533033.3:c.-112G>C,XM_011533033.2:c.-112G>A,XM_011533033.2:c.-112G>C,XM_011533033.1:c.-112G>A,XM_011533033.1:c.-112G>C,XR_007079574.1:n.122G>A,XR_007079574.1:n.122G>C|SEQ=[G/A/C]|LEN=1|GENE=GMCL1:64395,LOC124906021:124906021	snv		by-frequency,by-alfa,by-cluster	NC_000002.12:69829780:G:A,NC_000002.12:69829780:G:C	Substitution
ENST00000282570_80_157	923896644	HGVS=NC_000002.12:g.69829739A>G,NC_000002.12:g.69829739A>T,NC_000002.11:g.70056871A>G,NC_000002.11:g.70056871A>T,NG_095440.2:g.1144A>G,NG_095440.2:g.1144A>T,NM_178439.5:c.-154A>G,NM_178439.5:c.-154A>T,NM_178439.4:c.-154A>G,NM_178439.4:c.-154A>T,NM_178439.3:c.-154A>G,NM_178439.3:c.-154A>T,XM_011533033.3:c.-154A>G,XM_011533033.3:c.-154A>T,XM_011533033.2:c.-154A>G,XM_011533033.2:c.-154A>T,XM_011533033.1:c.-154A>G,XM_011533033.1:c.-154A>T,XR_007079574.1:n.80A>G,XR_007079574.1:n.80A>T|SEQ=[A/G/T]|LEN=1|GENE=GMCL1:64395,LOC124906021:124906021	snv		by-frequency,by-alfa,by-cluster	NC_000002.12:69829738:A:G,NC_000002.12:69829738:A:T	Substitution
ENST00000282570_80_157	916774740	HGVS=NC_000002.12:g.69829732G>A,NC_000002.12:g.69829732G>C,NC_000002.11:g.70056864G>A,NC_000002.11:g.70056864G>C,NG_095440.2:g.1137G>A,NG_095440.2:g.1137G>C,NM_178439.5:c.-161G>A,NM_178439.5:c.-161G>C,NM_178439.4:c.-161G>A,NM_178439.4:c.-161G>C,NM_178439.3:c.-161G>A,NM_178439.3:c.-161G>C,XM_011533033.3:c.-161G>A,XM_011533033.3:c.-161G>C,XM_011533033.2:c.-161G>A,XM_011533033.2:c.-161G>C,XM_011533033.1:c.-161G>A,XM_011533033.1:c.-161G>C,XR_007079574.1:n.73G>A,XR_007079574.1:n.73G>C|SEQ=[G/A/C]|LEN=1|GENE=GMCL1:64395,LOC124906021:124906021	snv		by-frequency,by-alfa,by-cluster	NC_000002.12:69829731:G:A,NC_000002.12:69829731:G:C	Substitution
ENST00000282570_80_157	915340682	HGVS=NC_000002.12:g.69829775G>A,NC_000002.11:g.70056907G>A,NG_095440.2:g.1180G>A,NM_178439.5:c.-118G>A,NM_178439.4:c.-118G>A,NM_178439.3:c.-118G>A,XM_011533033.3:c.-118G>A,XM_011533033.2:c.-118G>A,XM_011533033.1:c.-118G>A,XR_007079574.1:n.116G>A|SEQ=[G/A]|LEN=1|GENE=GMCL1:64395,LOC124906021:124906021	snv		by-frequency,by-alfa	NC_000002.12:69829774:G:A	Substitution
ENST00000282570_80_157	879733725	HGVS=NC_000002.12:g.69829743A>G,NC_000002.11:g.70056875A>G,NG_095440.2:g.1148A>G,NM_178439.5:c.-150A>G,NM_178439.4:c.-150A>G,NM_178439.3:c.-150A>G,XM_011533033.3:c.-150A>G,XM_011533033.2:c.-150A>G,XM_011533033.1:c.-150A>G,XR_007079574.1:n.84A>G|SEQ=[A/G]|LEN=1|GENE=GMCL1:64395,LOC124906021:124906021	snv		by-frequency,by-alfa,by-cluster	NC_000002.12:69829742:A:G	Substitution
ENST00000282570_80_157	753848381	HGVS=NC_000002.12:g.69829747TG[1],NC_000002.11:g.70056879TG[1],NG_095440.2:g.1152TG[1],NM_178439.5:c.-146TG[1],NM_178439.4:c.-146TG[1],NM_178439.3:c.-146TG[1],XM_011533033.3:c.-146TG[1],XM_011533033.2:c.-146TG[1],XM_011533033.1:c.-146TG[1],XR_007079574.1:n.88TG[1]|SEQ=[TG/-]|LEN=4|GENE=GMCL1:64395,LOC124906021:124906021	delins		by-frequency,by-alfa,by-cluster	NC_000002.12:69829746:TGTG:TG	Deletion
ENST00000282570_80_157	540942515	HGVS=NC_000002.12:g.69829772G>A,NC_000002.12:g.69829772G>T,NC_000002.11:g.70056904G>A,NC_000002.11:g.70056904G>T,NG_095440.2:g.1177G>A,NG_095440.2:g.1177G>T,NM_178439.5:c.-121G>A,NM_178439.5:c.-121G>T,NM_178439.4:c.-121G>A,NM_178439.4:c.-121G>T,NM_178439.3:c.-121G>A,NM_178439.3:c.-121G>T,XM_011533033.3:c.-121G>A,XM_011533033.3:c.-121G>T,XM_011533033.2:c.-121G>A,XM_011533033.2:c.-121G>T,XM_011533033.1:c.-121G>A,XM_011533033.1:c.-121G>T,XR_007079574.1:n.113G>A,XR_007079574.1:n.113G>T|SEQ=[G/A/T]|LEN=1|GENE=GMCL1:64395,LOC124906021:124906021	snv		by-frequency,by-alfa,by-cluster	NC_000002.12:69829771:G:A,NC_000002.12:69829771:G:T	Substitution
ENST00000282570_80_157	116989301	HGVS=NC_000002.12:g.69829734A>C,NC_000002.12:g.69829734A>G,NC_000002.12:g.69829734A>T,NC_000002.11:g.70056866A>C,NC_000002.11:g.70056866A>G,NC_000002.11:g.70056866A>T,NG_095440.2:g.1139A>C,NG_095440.2:g.1139A>G,NG_095440.2:g.1139A>T,NM_178439.5:c.-159A>C,NM_178439.5:c.-159A>G,NM_178439.5:c.-159A>T,NM_178439.4:c.-159A>C,NM_178439.4:c.-159A>G,NM_178439.4:c.-159A>T,NM_178439.3:c.-159A>C,NM_178439.3:c.-159A>G,NM_178439.3:c.-159A>T,XM_011533033.3:c.-159A>C,XM_011533033.3:c.-159A>G,XM_011533033.3:c.-159A>T,XM_011533033.2:c.-159A>C,XM_011533033.2:c.-159A>G,XM_011533033.2:c.-159A>T,XM_011533033.1:c.-159A>C,XM_011533033.1:c.-159A>G,XM_011533033.1:c.-159A>T,XR_007079574.1:n.75A>C,XR_007079574.1:n.75A>G,XR_007079574.1:n.75A>T|SEQ=[A/C/G/T]|LEN=1|GENE=GMCL1:64395,LOC124906021:124906021	snv		by-frequency,by-alfa,by-cluster	NC_000002.12:69829733:A:C,NC_000002.12:69829733:A:G,NC_000002.12:69829733:A:T	Substitution
ENST00000282570_80_157	28362672	HGVS=NC_000002.12:g.69829734A>C,NC_000002.12:g.69829734A>G,NC_000002.12:g.69829734A>T,NC_000002.11:g.70056866A>C,NC_000002.11:g.70056866A>G,NC_000002.11:g.70056866A>T,NG_095440.2:g.1139A>C,NG_095440.2:g.1139A>G,NG_095440.2:g.1139A>T,NM_178439.5:c.-159A>C,NM_178439.5:c.-159A>G,NM_178439.5:c.-159A>T,NM_178439.4:c.-159A>C,NM_178439.4:c.-159A>G,NM_178439.4:c.-159A>T,NM_178439.3:c.-159A>C,NM_178439.3:c.-159A>G,NM_178439.3:c.-159A>T,XM_011533033.3:c.-159A>C,XM_011533033.3:c.-159A>G,XM_011533033.3:c.-159A>T,XM_011533033.2:c.-159A>C,XM_011533033.2:c.-159A>G,XM_011533033.2:c.-159A>T,XM_011533033.1:c.-159A>C,XM_011533033.1:c.-159A>G,XM_011533033.1:c.-159A>T,XR_007079574.1:n.75A>C,XR_007079574.1:n.75A>G,XR_007079574.1:n.75A>T|SEQ=[A/C/G/T]|LEN=1|GENE=GMCL1:64395,LOC124906021:124906021	snv		by-frequency,by-alfa,by-cluster	NC_000002.12:69829733:A:C,NC_000002.12:69829733:A:G,NC_000002.12:69829733:A:T	Substitution
ENST00000282570_80_157	11539211	HGVS=NC_000002.12:g.69829756C>G,NC_000002.12:g.69829756C>T,NC_000002.11:g.70056888C>G,NC_000002.11:g.70056888C>T,NG_095440.2:g.1161C>G,NG_095440.2:g.1161C>T,NM_178439.5:c.-137C>G,NM_178439.5:c.-137C>T,NM_178439.4:c.-137C>G,NM_178439.4:c.-137C>T,NM_178439.3:c.-137C>G,NM_178439.3:c.-137C>T,XM_011533033.3:c.-137C>G,XM_011533033.3:c.-137C>T,XM_011533033.2:c.-137C>G,XM_011533033.2:c.-137C>T,XM_011533033.1:c.-137C>G,XM_011533033.1:c.-137C>T,XR_007079574.1:n.97C>G,XR_007079574.1:n.97C>T|SEQ=[C/G/T]|LEN=1|GENE=GMCL1:64395,LOC124906021:124906021	snv		by-frequency,by-alfa	NC_000002.12:69829755:C:G,NC_000002.12:69829755:C:T	Substitution
ENST00000287196_371_424	2505654689	HGVS=NC_000015.10:g.72267563del,NC_000015.9:g.72559904del,NM_020214.4:c.-84del,NM_020214.3:c.-84del,NM_020214.2:c.-84del,NR_136596.2:n.538del,NR_136596.1:n.559del,NR_136604.2:n.538del,NR_136604.1:n.559del,NM_001323523.2:c.-84del,NM_001323523.1:c.-84del,NR_136594.2:n.538del,NR_136594.1:n.559del,NM_001323525.2:c.-84del,NM_001323525.1:c.-84del,NM_001323532.2:c.-84del,NM_001323532.1:c.-84del,NR_136606.2:n.650del,NR_136606.1:n.671del,NM_001323530.2:c.-84del,NM_001323530.1:c.-84del,NM_001323526.2:c.-84del,NM_001323526.1:c.-84del,NR_136610.2:n.538del,NR_136610.1:n.559del,NR_136607.2:n.538del,NR_136607.1:n.559del,NM_001323528.2:c.-84del,NM_001323528.1:c.-84del,NM_001323519.2:c.-84del,NM_001323519.1:c.-84del,NR_136611.2:n.538del,NR_136611.1:n.559del,NM_001323516.2:c.-84del,NM_001323516.1:c.-84del,NM_001323531.2:c.-84del,NM_001323531.1:c.-84del,NM_001323524.2:c.-84del,NM_001323524.1:c.-84del,NM_001323522.2:c.-84del,NM_001323522.1:c.-84del,NM_001323521.2:c.-84del,NM_001323521.1:c.-84del,NR_136609.2:n.538del,NR_136609.1:n.559del,NR_136608.2:n.428del,NR_136608.1:n.449del,NR_136599.2:n.428del,NR_136599.1:n.449del,NR_136605.2:n.538del,NR_136605.1:n.559del,NM_001323515.2:c.-84del,NM_001323515.1:c.-84del,NR_136603.2:n.422del,NR_136603.1:n.443del,XM_047432873.1:c.-84del,XM_047432874.1:c.-84del,XM_047432875.1:c.-84del,XM_047432876.1:c.-84del,XM_047432877.1:c.-84del,XR_007064475.1:n.370del|SEQ=[G/-]|LEN=3|GENE=PARP6:56965	delins		by-frequency	NC_000015.10:72267560:GGG:GG	Deletion
ENST00000287196_371_424	2505654658	HGVS=NC_000015.10:g.72267560T>C,NC_000015.9:g.72559901T>C,NM_020214.4:c.-83A>G,NM_020214.3:c.-83A>G,NM_020214.2:c.-83A>G,NR_136596.2:n.539A>G,NR_136596.1:n.560A>G,NR_136604.2:n.539A>G,NR_136604.1:n.560A>G,NM_001323523.2:c.-83A>G,NM_001323523.1:c.-83A>G,NR_136594.2:n.539A>G,NR_136594.1:n.560A>G,NM_001323525.2:c.-83A>G,NM_001323525.1:c.-83A>G,NM_001323532.2:c.-83A>G,NM_001323532.1:c.-83A>G,NR_136606.2:n.651A>G,NR_136606.1:n.672A>G,NM_001323530.2:c.-83A>G,NM_001323530.1:c.-83A>G,NM_001323526.2:c.-83A>G,NM_001323526.1:c.-83A>G,NR_136610.2:n.539A>G,NR_136610.1:n.560A>G,NR_136607.2:n.539A>G,NR_136607.1:n.560A>G,NM_001323528.2:c.-83A>G,NM_001323528.1:c.-83A>G,NM_001323519.2:c.-83A>G,NM_001323519.1:c.-83A>G,NR_136611.2:n.539A>G,NR_136611.1:n.560A>G,NM_001323516.2:c.-83A>G,NM_001323516.1:c.-83A>G,NM_001323531.2:c.-83A>G,NM_001323531.1:c.-83A>G,NM_001323524.2:c.-83A>G,NM_001323524.1:c.-83A>G,NM_001323522.2:c.-83A>G,NM_001323522.1:c.-83A>G,NM_001323521.2:c.-83A>G,NM_001323521.1:c.-83A>G,NR_136609.2:n.539A>G,NR_136609.1:n.560A>G,NR_136608.2:n.429A>G,NR_136608.1:n.450A>G,NR_136599.2:n.429A>G,NR_136599.1:n.450A>G,NR_136605.2:n.539A>G,NR_136605.1:n.560A>G,NM_001323515.2:c.-83A>G,NM_001323515.1:c.-83A>G,NR_136603.2:n.423A>G,NR_136603.1:n.444A>G,XM_047432873.1:c.-83A>G,XM_047432874.1:c.-83A>G,XM_047432875.1:c.-83A>G,XM_047432876.1:c.-83A>G,XM_047432877.1:c.-83A>G,XR_007064475.1:n.371A>G|SEQ=[T/C]|LEN=1|GENE=PARP6:56965	snv		by-frequency	NC_000015.10:72267559:T:C	Substitution
ENST00000287196_371_424	2505654631	HGVS=NC_000015.10:g.72267559A>T,NC_000015.9:g.72559900A>T,NM_020214.4:c.-82T>A,NM_020214.3:c.-82T>A,NM_020214.2:c.-82T>A,NR_136596.2:n.540T>A,NR_136596.1:n.561T>A,NR_136604.2:n.540T>A,NR_136604.1:n.561T>A,NM_001323523.2:c.-82T>A,NM_001323523.1:c.-82T>A,NR_136594.2:n.540T>A,NR_136594.1:n.561T>A,NM_001323525.2:c.-82T>A,NM_001323525.1:c.-82T>A,NM_001323532.2:c.-82T>A,NM_001323532.1:c.-82T>A,NR_136606.2:n.652T>A,NR_136606.1:n.673T>A,NM_001323530.2:c.-82T>A,NM_001323530.1:c.-82T>A,NM_001323526.2:c.-82T>A,NM_001323526.1:c.-82T>A,NR_136610.2:n.540T>A,NR_136610.1:n.561T>A,NR_136607.2:n.540T>A,NR_136607.1:n.561T>A,NM_001323528.2:c.-82T>A,NM_001323528.1:c.-82T>A,NM_001323519.2:c.-82T>A,NM_001323519.1:c.-82T>A,NR_136611.2:n.540T>A,NR_136611.1:n.561T>A,NM_001323516.2:c.-82T>A,NM_001323516.1:c.-82T>A,NM_001323531.2:c.-82T>A,NM_001323531.1:c.-82T>A,NM_001323524.2:c.-82T>A,NM_001323524.1:c.-82T>A,NM_001323522.2:c.-82T>A,NM_001323522.1:c.-82T>A,NM_001323521.2:c.-82T>A,NM_001323521.1:c.-82T>A,NR_136609.2:n.540T>A,NR_136609.1:n.561T>A,NR_136608.2:n.430T>A,NR_136608.1:n.451T>A,NR_136599.2:n.430T>A,NR_136599.1:n.451T>A,NR_136605.2:n.540T>A,NR_136605.1:n.561T>A,NM_001323515.2:c.-82T>A,NM_001323515.1:c.-82T>A,NR_136603.2:n.424T>A,NR_136603.1:n.445T>A,XM_047432873.1:c.-82T>A,XM_047432874.1:c.-82T>A,XM_047432875.1:c.-82T>A,XM_047432876.1:c.-82T>A,XM_047432877.1:c.-82T>A,XR_007064475.1:n.372T>A|SEQ=[A/T]|LEN=1|GENE=PARP6:56965	snv		by-frequency,by-cluster	NC_000015.10:72267558:A:T	Substitution
ENST00000287196_371_424	2505654608	HGVS=NC_000015.10:g.72267558G>C,NC_000015.9:g.72559899G>C,NM_020214.4:c.-81C>G,NM_020214.3:c.-81C>G,NM_020214.2:c.-81C>G,NR_136596.2:n.541C>G,NR_136596.1:n.562C>G,NR_136604.2:n.541C>G,NR_136604.1:n.562C>G,NM_001323523.2:c.-81C>G,NM_001323523.1:c.-81C>G,NR_136594.2:n.541C>G,NR_136594.1:n.562C>G,NM_001323525.2:c.-81C>G,NM_001323525.1:c.-81C>G,NM_001323532.2:c.-81C>G,NM_001323532.1:c.-81C>G,NR_136606.2:n.653C>G,NR_136606.1:n.674C>G,NM_001323530.2:c.-81C>G,NM_001323530.1:c.-81C>G,NM_001323526.2:c.-81C>G,NM_001323526.1:c.-81C>G,NR_136610.2:n.541C>G,NR_136610.1:n.562C>G,NR_136607.2:n.541C>G,NR_136607.1:n.562C>G,NM_001323528.2:c.-81C>G,NM_001323528.1:c.-81C>G,NM_001323519.2:c.-81C>G,NM_001323519.1:c.-81C>G,NR_136611.2:n.541C>G,NR_136611.1:n.562C>G,NM_001323516.2:c.-81C>G,NM_001323516.1:c.-81C>G,NM_001323531.2:c.-81C>G,NM_001323531.1:c.-81C>G,NM_001323524.2:c.-81C>G,NM_001323524.1:c.-81C>G,NM_001323522.2:c.-81C>G,NM_001323522.1:c.-81C>G,NM_001323521.2:c.-81C>G,NM_001323521.1:c.-81C>G,NR_136609.2:n.541C>G,NR_136609.1:n.562C>G,NR_136608.2:n.431C>G,NR_136608.1:n.452C>G,NR_136599.2:n.431C>G,NR_136599.1:n.452C>G,NR_136605.2:n.541C>G,NR_136605.1:n.562C>G,NM_001323515.2:c.-81C>G,NM_001323515.1:c.-81C>G,NR_136603.2:n.425C>G,NR_136603.1:n.446C>G,XM_047432873.1:c.-81C>G,XM_047432874.1:c.-81C>G,XM_047432875.1:c.-81C>G,XM_047432876.1:c.-81C>G,XM_047432877.1:c.-81C>G,XR_007064475.1:n.373C>G|SEQ=[G/C]|LEN=1|GENE=PARP6:56965	snv		by-frequency	NC_000015.10:72267557:G:C	Substitution
ENST00000287196_371_424	2505654488	HGVS=NC_000015.10:g.72267552C>A,NC_000015.9:g.72559893C>A,NM_020214.4:c.-75G>T,NM_020214.3:c.-75G>T,NM_020214.2:c.-75G>T,NR_136596.2:n.547G>T,NR_136596.1:n.568G>T,NR_136604.2:n.547G>T,NR_136604.1:n.568G>T,NM_001323523.2:c.-75G>T,NM_001323523.1:c.-75G>T,NR_136594.2:n.547G>T,NR_136594.1:n.568G>T,NM_001323525.2:c.-75G>T,NM_001323525.1:c.-75G>T,NM_001323532.2:c.-75G>T,NM_001323532.1:c.-75G>T,NR_136606.2:n.659G>T,NR_136606.1:n.680G>T,NM_001323530.2:c.-75G>T,NM_001323530.1:c.-75G>T,NM_001323526.2:c.-75G>T,NM_001323526.1:c.-75G>T,NR_136610.2:n.547G>T,NR_136610.1:n.568G>T,NR_136607.2:n.547G>T,NR_136607.1:n.568G>T,NM_001323528.2:c.-75G>T,NM_001323528.1:c.-75G>T,NM_001323519.2:c.-75G>T,NM_001323519.1:c.-75G>T,NR_136611.2:n.547G>T,NR_136611.1:n.568G>T,NM_001323516.2:c.-75G>T,NM_001323516.1:c.-75G>T,NM_001323531.2:c.-75G>T,NM_001323531.1:c.-75G>T,NM_001323524.2:c.-75G>T,NM_001323524.1:c.-75G>T,NM_001323522.2:c.-75G>T,NM_001323522.1:c.-75G>T,NM_001323521.2:c.-75G>T,NM_001323521.1:c.-75G>T,NR_136609.2:n.547G>T,NR_136609.1:n.568G>T,NR_136608.2:n.437G>T,NR_136608.1:n.458G>T,NR_136599.2:n.437G>T,NR_136599.1:n.458G>T,NR_136605.2:n.547G>T,NR_136605.1:n.568G>T,NM_001323515.2:c.-75G>T,NM_001323515.1:c.-75G>T,NR_136603.2:n.431G>T,NR_136603.1:n.452G>T,XM_047432873.1:c.-75G>T,XM_047432874.1:c.-75G>T,XM_047432875.1:c.-75G>T,XM_047432876.1:c.-75G>T,XM_047432877.1:c.-75G>T,XR_007064475.1:n.379G>T|SEQ=[C/A]|LEN=1|GENE=PARP6:56965	snv		by-frequency	NC_000015.10:72267551:C:A	Substitution
ENST00000287196_371_424	2505654415	HGVS=NC_000015.10:g.72267550G>A,NC_000015.9:g.72559891G>A,NM_020214.4:c.-73C>T,NM_020214.3:c.-73C>T,NM_020214.2:c.-73C>T,NR_136596.2:n.549C>T,NR_136596.1:n.570C>T,NR_136604.2:n.549C>T,NR_136604.1:n.570C>T,NM_001323523.2:c.-73C>T,NM_001323523.1:c.-73C>T,NR_136594.2:n.549C>T,NR_136594.1:n.570C>T,NM_001323525.2:c.-73C>T,NM_001323525.1:c.-73C>T,NM_001323532.2:c.-73C>T,NM_001323532.1:c.-73C>T,NR_136606.2:n.661C>T,NR_136606.1:n.682C>T,NM_001323530.2:c.-73C>T,NM_001323530.1:c.-73C>T,NM_001323526.2:c.-73C>T,NM_001323526.1:c.-73C>T,NR_136610.2:n.549C>T,NR_136610.1:n.570C>T,NR_136607.2:n.549C>T,NR_136607.1:n.570C>T,NM_001323528.2:c.-73C>T,NM_001323528.1:c.-73C>T,NM_001323519.2:c.-73C>T,NM_001323519.1:c.-73C>T,NR_136611.2:n.549C>T,NR_136611.1:n.570C>T,NM_001323516.2:c.-73C>T,NM_001323516.1:c.-73C>T,NM_001323531.2:c.-73C>T,NM_001323531.1:c.-73C>T,NM_001323524.2:c.-73C>T,NM_001323524.1:c.-73C>T,NM_001323522.2:c.-73C>T,NM_001323522.1:c.-73C>T,NM_001323521.2:c.-73C>T,NM_001323521.1:c.-73C>T,NR_136609.2:n.549C>T,NR_136609.1:n.570C>T,NR_136608.2:n.439C>T,NR_136608.1:n.460C>T,NR_136599.2:n.439C>T,NR_136599.1:n.460C>T,NR_136605.2:n.549C>T,NR_136605.1:n.570C>T,NM_001323515.2:c.-73C>T,NM_001323515.1:c.-73C>T,NR_136603.2:n.433C>T,NR_136603.1:n.454C>T,XM_047432873.1:c.-73C>T,XM_047432874.1:c.-73C>T,XM_047432875.1:c.-73C>T,XM_047432876.1:c.-73C>T,XM_047432877.1:c.-73C>T,XR_007064475.1:n.381C>T|SEQ=[G/A]|LEN=1|GENE=PARP6:56965	snv		by-frequency	NC_000015.10:72267549:G:A	Substitution
ENST00000287196_371_424	2505654321	HGVS=NC_000015.10:g.72267547A>G,NC_000015.9:g.72559888A>G,NM_020214.4:c.-70T>C,NM_020214.3:c.-70T>C,NM_020214.2:c.-70T>C,NR_136596.2:n.552T>C,NR_136596.1:n.573T>C,NR_136604.2:n.552T>C,NR_136604.1:n.573T>C,NM_001323523.2:c.-70T>C,NM_001323523.1:c.-70T>C,NR_136594.2:n.552T>C,NR_136594.1:n.573T>C,NM_001323525.2:c.-70T>C,NM_001323525.1:c.-70T>C,NM_001323532.2:c.-70T>C,NM_001323532.1:c.-70T>C,NR_136606.2:n.664T>C,NR_136606.1:n.685T>C,NM_001323530.2:c.-70T>C,NM_001323530.1:c.-70T>C,NM_001323526.2:c.-70T>C,NM_001323526.1:c.-70T>C,NR_136610.2:n.552T>C,NR_136610.1:n.573T>C,NR_136607.2:n.552T>C,NR_136607.1:n.573T>C,NM_001323528.2:c.-70T>C,NM_001323528.1:c.-70T>C,NM_001323519.2:c.-70T>C,NM_001323519.1:c.-70T>C,NR_136611.2:n.552T>C,NR_136611.1:n.573T>C,NM_001323516.2:c.-70T>C,NM_001323516.1:c.-70T>C,NM_001323531.2:c.-70T>C,NM_001323531.1:c.-70T>C,NM_001323524.2:c.-70T>C,NM_001323524.1:c.-70T>C,NM_001323522.2:c.-70T>C,NM_001323522.1:c.-70T>C,NM_001323521.2:c.-70T>C,NM_001323521.1:c.-70T>C,NR_136609.2:n.552T>C,NR_136609.1:n.573T>C,NR_136608.2:n.442T>C,NR_136608.1:n.463T>C,NR_136599.2:n.442T>C,NR_136599.1:n.463T>C,NR_136605.2:n.552T>C,NR_136605.1:n.573T>C,NM_001323515.2:c.-70T>C,NM_001323515.1:c.-70T>C,NR_136603.2:n.436T>C,NR_136603.1:n.457T>C,XM_047432873.1:c.-70T>C,XM_047432874.1:c.-70T>C,XM_047432875.1:c.-70T>C,XM_047432876.1:c.-70T>C,XM_047432877.1:c.-70T>C,XR_007064475.1:n.384T>C|SEQ=[A/G]|LEN=1|GENE=PARP6:56965	snv		by-frequency	NC_000015.10:72267546:A:G	Substitution
ENST00000287196_371_424	2505654294	HGVS=NC_000015.10:g.72267545C>A,NC_000015.9:g.72559886C>A,NM_020214.4:c.-68G>T,NM_020214.3:c.-68G>T,NM_020214.2:c.-68G>T,NR_136596.2:n.554G>T,NR_136596.1:n.575G>T,NR_136604.2:n.554G>T,NR_136604.1:n.575G>T,NM_001323523.2:c.-68G>T,NM_001323523.1:c.-68G>T,NR_136594.2:n.554G>T,NR_136594.1:n.575G>T,NM_001323525.2:c.-68G>T,NM_001323525.1:c.-68G>T,NM_001323532.2:c.-68G>T,NM_001323532.1:c.-68G>T,NR_136606.2:n.666G>T,NR_136606.1:n.687G>T,NM_001323530.2:c.-68G>T,NM_001323530.1:c.-68G>T,NM_001323526.2:c.-68G>T,NM_001323526.1:c.-68G>T,NR_136610.2:n.554G>T,NR_136610.1:n.575G>T,NR_136607.2:n.554G>T,NR_136607.1:n.575G>T,NM_001323528.2:c.-68G>T,NM_001323528.1:c.-68G>T,NM_001323519.2:c.-68G>T,NM_001323519.1:c.-68G>T,NR_136611.2:n.554G>T,NR_136611.1:n.575G>T,NM_001323516.2:c.-68G>T,NM_001323516.1:c.-68G>T,NM_001323531.2:c.-68G>T,NM_001323531.1:c.-68G>T,NM_001323524.2:c.-68G>T,NM_001323524.1:c.-68G>T,NM_001323522.2:c.-68G>T,NM_001323522.1:c.-68G>T,NM_001323521.2:c.-68G>T,NM_001323521.1:c.-68G>T,NR_136609.2:n.554G>T,NR_136609.1:n.575G>T,NR_136608.2:n.444G>T,NR_136608.1:n.465G>T,NR_136599.2:n.444G>T,NR_136599.1:n.465G>T,NR_136605.2:n.554G>T,NR_136605.1:n.575G>T,NM_001323515.2:c.-68G>T,NM_001323515.1:c.-68G>T,NR_136603.2:n.438G>T,NR_136603.1:n.459G>T,XM_047432873.1:c.-68G>T,XM_047432874.1:c.-68G>T,XM_047432875.1:c.-68G>T,XM_047432876.1:c.-68G>T,XM_047432877.1:c.-68G>T,XR_007064475.1:n.386G>T|SEQ=[C/A]|LEN=1|GENE=PARP6:56965	snv		by-frequency	NC_000015.10:72267544:C:A	Substitution
ENST00000287196_371_424	2505654265	HGVS=NC_000015.10:g.72267544del,NC_000015.9:g.72559885del,NM_020214.4:c.-66del,NM_020214.3:c.-66del,NM_020214.2:c.-66del,NR_136596.2:n.556del,NR_136596.1:n.577del,NR_136604.2:n.556del,NR_136604.1:n.577del,NM_001323523.2:c.-66del,NM_001323523.1:c.-66del,NR_136594.2:n.556del,NR_136594.1:n.577del,NM_001323525.2:c.-66del,NM_001323525.1:c.-66del,NM_001323532.2:c.-66del,NM_001323532.1:c.-66del,NR_136606.2:n.668del,NR_136606.1:n.689del,NM_001323530.2:c.-66del,NM_001323530.1:c.-66del,NM_001323526.2:c.-66del,NM_001323526.1:c.-66del,NR_136610.2:n.556del,NR_136610.1:n.577del,NR_136607.2:n.556del,NR_136607.1:n.577del,NM_001323528.2:c.-66del,NM_001323528.1:c.-66del,NM_001323519.2:c.-66del,NM_001323519.1:c.-66del,NR_136611.2:n.556del,NR_136611.1:n.577del,NM_001323516.2:c.-66del,NM_001323516.1:c.-66del,NM_001323531.2:c.-66del,NM_001323531.1:c.-66del,NM_001323524.2:c.-66del,NM_001323524.1:c.-66del,NM_001323522.2:c.-66del,NM_001323522.1:c.-66del,NM_001323521.2:c.-66del,NM_001323521.1:c.-66del,NR_136609.2:n.556del,NR_136609.1:n.577del,NR_136608.2:n.446del,NR_136608.1:n.467del,NR_136599.2:n.446del,NR_136599.1:n.467del,NR_136605.2:n.556del,NR_136605.1:n.577del,NM_001323515.2:c.-66del,NM_001323515.1:c.-66del,NR_136603.2:n.440del,NR_136603.1:n.461del,XM_047432873.1:c.-66del,XM_047432874.1:c.-66del,XM_047432875.1:c.-66del,XM_047432876.1:c.-66del,XM_047432877.1:c.-66del,XR_007064475.1:n.388del|SEQ=[A/-]|LEN=2|GENE=PARP6:56965	delins		by-frequency	NC_000015.10:72267542:AA:A	Deletion
ENST00000287196_371_424	2505654173	HGVS=NC_000015.10:g.72267540C>T,NC_000015.9:g.72559881C>T,NM_020214.4:c.-63G>A,NM_020214.3:c.-63G>A,NM_020214.2:c.-63G>A,NR_136596.2:n.559G>A,NR_136596.1:n.580G>A,NR_136604.2:n.559G>A,NR_136604.1:n.580G>A,NM_001323523.2:c.-63G>A,NM_001323523.1:c.-63G>A,NR_136594.2:n.559G>A,NR_136594.1:n.580G>A,NM_001323525.2:c.-63G>A,NM_001323525.1:c.-63G>A,NM_001323532.2:c.-63G>A,NM_001323532.1:c.-63G>A,NR_136606.2:n.671G>A,NR_136606.1:n.692G>A,NM_001323530.2:c.-63G>A,NM_001323530.1:c.-63G>A,NM_001323526.2:c.-63G>A,NM_001323526.1:c.-63G>A,NR_136610.2:n.559G>A,NR_136610.1:n.580G>A,NR_136607.2:n.559G>A,NR_136607.1:n.580G>A,NM_001323528.2:c.-63G>A,NM_001323528.1:c.-63G>A,NM_001323519.2:c.-63G>A,NM_001323519.1:c.-63G>A,NR_136611.2:n.559G>A,NR_136611.1:n.580G>A,NM_001323516.2:c.-63G>A,NM_001323516.1:c.-63G>A,NM_001323531.2:c.-63G>A,NM_001323531.1:c.-63G>A,NM_001323524.2:c.-63G>A,NM_001323524.1:c.-63G>A,NM_001323522.2:c.-63G>A,NM_001323522.1:c.-63G>A,NM_001323521.2:c.-63G>A,NM_001323521.1:c.-63G>A,NR_136609.2:n.559G>A,NR_136609.1:n.580G>A,NR_136608.2:n.449G>A,NR_136608.1:n.470G>A,NR_136599.2:n.449G>A,NR_136599.1:n.470G>A,NR_136605.2:n.559G>A,NR_136605.1:n.580G>A,NM_001323515.2:c.-63G>A,NM_001323515.1:c.-63G>A,NR_136603.2:n.443G>A,NR_136603.1:n.464G>A,XM_047432873.1:c.-63G>A,XM_047432874.1:c.-63G>A,XM_047432875.1:c.-63G>A,XM_047432876.1:c.-63G>A,XM_047432877.1:c.-63G>A,XR_007064475.1:n.391G>A|SEQ=[C/T]|LEN=1|GENE=PARP6:56965	snv		by-frequency	NC_000015.10:72267539:C:T	Substitution
ENST00000287196_371_424	2505654149	HGVS=NC_000015.10:g.72267537T>C,NC_000015.9:g.72559878T>C,NM_020214.4:c.-60A>G,NM_020214.3:c.-60A>G,NM_020214.2:c.-60A>G,NR_136596.2:n.562A>G,NR_136596.1:n.583A>G,NR_136604.2:n.562A>G,NR_136604.1:n.583A>G,NM_001323523.2:c.-60A>G,NM_001323523.1:c.-60A>G,NR_136594.2:n.562A>G,NR_136594.1:n.583A>G,NM_001323525.2:c.-60A>G,NM_001323525.1:c.-60A>G,NM_001323532.2:c.-60A>G,NM_001323532.1:c.-60A>G,NR_136606.2:n.674A>G,NR_136606.1:n.695A>G,NM_001323530.2:c.-60A>G,NM_001323530.1:c.-60A>G,NM_001323526.2:c.-60A>G,NM_001323526.1:c.-60A>G,NR_136610.2:n.562A>G,NR_136610.1:n.583A>G,NR_136607.2:n.562A>G,NR_136607.1:n.583A>G,NM_001323528.2:c.-60A>G,NM_001323528.1:c.-60A>G,NM_001323519.2:c.-60A>G,NM_001323519.1:c.-60A>G,NR_136611.2:n.562A>G,NR_136611.1:n.583A>G,NM_001323516.2:c.-60A>G,NM_001323516.1:c.-60A>G,NM_001323531.2:c.-60A>G,NM_001323531.1:c.-60A>G,NM_001323524.2:c.-60A>G,NM_001323524.1:c.-60A>G,NM_001323522.2:c.-60A>G,NM_001323522.1:c.-60A>G,NM_001323521.2:c.-60A>G,NM_001323521.1:c.-60A>G,NR_136609.2:n.562A>G,NR_136609.1:n.583A>G,NR_136608.2:n.452A>G,NR_136608.1:n.473A>G,NR_136599.2:n.452A>G,NR_136599.1:n.473A>G,NR_136605.2:n.562A>G,NR_136605.1:n.583A>G,NM_001323515.2:c.-60A>G,NM_001323515.1:c.-60A>G,NR_136603.2:n.446A>G,NR_136603.1:n.467A>G,XM_047432873.1:c.-60A>G,XM_047432874.1:c.-60A>G,XM_047432875.1:c.-60A>G,XM_047432876.1:c.-60A>G,XM_047432877.1:c.-60A>G,XR_007064475.1:n.394A>G|SEQ=[T/C]|LEN=1|GENE=PARP6:56965	snv		by-frequency	NC_000015.10:72267536:T:C	Substitution
ENST00000287196_371_424	2505654127	HGVS=NC_000015.10:g.72267535del,NC_000015.9:g.72559876del,NM_020214.4:c.-58del,NM_020214.3:c.-58del,NM_020214.2:c.-58del,NR_136596.2:n.564del,NR_136596.1:n.585del,NR_136604.2:n.564del,NR_136604.1:n.585del,NM_001323523.2:c.-58del,NM_001323523.1:c.-58del,NR_136594.2:n.564del,NR_136594.1:n.585del,NM_001323525.2:c.-58del,NM_001323525.1:c.-58del,NM_001323532.2:c.-58del,NM_001323532.1:c.-58del,NR_136606.2:n.676del,NR_136606.1:n.697del,NM_001323530.2:c.-58del,NM_001323530.1:c.-58del,NM_001323526.2:c.-58del,NM_001323526.1:c.-58del,NR_136610.2:n.564del,NR_136610.1:n.585del,NR_136607.2:n.564del,NR_136607.1:n.585del,NM_001323528.2:c.-58del,NM_001323528.1:c.-58del,NM_001323519.2:c.-58del,NM_001323519.1:c.-58del,NR_136611.2:n.564del,NR_136611.1:n.585del,NM_001323516.2:c.-58del,NM_001323516.1:c.-58del,NM_001323531.2:c.-58del,NM_001323531.1:c.-58del,NM_001323524.2:c.-58del,NM_001323524.1:c.-58del,NM_001323522.2:c.-58del,NM_001323522.1:c.-58del,NM_001323521.2:c.-58del,NM_001323521.1:c.-58del,NR_136609.2:n.564del,NR_136609.1:n.585del,NR_136608.2:n.454del,NR_136608.1:n.475del,NR_136599.2:n.454del,NR_136599.1:n.475del,NR_136605.2:n.564del,NR_136605.1:n.585del,NM_001323515.2:c.-58del,NM_001323515.1:c.-58del,NR_136603.2:n.448del,NR_136603.1:n.469del,XM_047432873.1:c.-58del,XM_047432874.1:c.-58del,XM_047432875.1:c.-58del,XM_047432876.1:c.-58del,XM_047432877.1:c.-58del,XR_007064475.1:n.396del|SEQ=[A/-]|LEN=1|GENE=PARP6:56965	del		by-frequency	NC_000015.10:72267534:A:	Deletion
ENST00000287196_371_424	2505654099	HGVS=NC_000015.10:g.72267532A>C,NC_000015.10:g.72267532A>G,NC_000015.9:g.72559873A>C,NC_000015.9:g.72559873A>G,NM_020214.4:c.-55T>G,NM_020214.4:c.-55T>C,NM_020214.3:c.-55T>G,NM_020214.3:c.-55T>C,NM_020214.2:c.-55T>G,NM_020214.2:c.-55T>C,NR_136596.2:n.567T>G,NR_136596.2:n.567T>C,NR_136596.1:n.588T>G,NR_136596.1:n.588T>C,NR_136604.2:n.567T>G,NR_136604.2:n.567T>C,NR_136604.1:n.588T>G,NR_136604.1:n.588T>C,NM_001323523.2:c.-55T>G,NM_001323523.2:c.-55T>C,NM_001323523.1:c.-55T>G,NM_001323523.1:c.-55T>C,NR_136594.2:n.567T>G,NR_136594.2:n.567T>C,NR_136594.1:n.588T>G,NR_136594.1:n.588T>C,NM_001323525.2:c.-55T>G,NM_001323525.2:c.-55T>C,NM_001323525.1:c.-55T>G,NM_001323525.1:c.-55T>C,NM_001323532.2:c.-55T>G,NM_001323532.2:c.-55T>C,NM_001323532.1:c.-55T>G,NM_001323532.1:c.-55T>C,NR_136606.2:n.679T>G,NR_136606.2:n.679T>C,NR_136606.1:n.700T>G,NR_136606.1:n.700T>C,NM_001323530.2:c.-55T>G,NM_001323530.2:c.-55T>C,NM_001323530.1:c.-55T>G,NM_001323530.1:c.-55T>C,NM_001323526.2:c.-55T>G,NM_001323526.2:c.-55T>C,NM_001323526.1:c.-55T>G,NM_001323526.1:c.-55T>C,NR_136610.2:n.567T>G,NR_136610.2:n.567T>C,NR_136610.1:n.588T>G,NR_136610.1:n.588T>C,NR_136607.2:n.567T>G,NR_136607.2:n.567T>C,NR_136607.1:n.588T>G,NR_136607.1:n.588T>C,NM_001323528.2:c.-55T>G,NM_001323528.2:c.-55T>C,NM_001323528.1:c.-55T>G,NM_001323528.1:c.-55T>C,NM_001323519.2:c.-55T>G,NM_001323519.2:c.-55T>C,NM_001323519.1:c.-55T>G,NM_001323519.1:c.-55T>C,NR_136611.2:n.567T>G,NR_136611.2:n.567T>C,NR_136611.1:n.588T>G,NR_136611.1:n.588T>C,NM_001323516.2:c.-55T>G,NM_001323516.2:c.-55T>C,NM_001323516.1:c.-55T>G,NM_001323516.1:c.-55T>C,NM_001323531.2:c.-55T>G,NM_001323531.2:c.-55T>C,NM_001323531.1:c.-55T>G,NM_001323531.1:c.-55T>C,NM_001323524.2:c.-55T>G,NM_001323524.2:c.-55T>C,NM_001323524.1:c.-55T>G,NM_001323524.1:c.-55T>C,NM_001323522.2:c.-55T>G,NM_001323522.2:c.-55T>C,NM_001323522.1:c.-55T>G,NM_001323522.1:c.-55T>C,NM_001323521.2:c.-55T>G,NM_001323521.2:c.-55T>C,NM_001323521.1:c.-55T>G,NM_001323521.1:c.-55T>C,NR_136609.2:n.567T>G,NR_136609.2:n.567T>C,NR_136609.1:n.588T>G,NR_136609.1:n.588T>C,NR_136608.2:n.457T>G,NR_136608.2:n.457T>C,NR_136608.1:n.478T>G,NR_136608.1:n.478T>C,NR_136599.2:n.457T>G,NR_136599.2:n.457T>C,NR_136599.1:n.478T>G,NR_136599.1:n.478T>C,NR_136605.2:n.567T>G,NR_136605.2:n.567T>C,NR_136605.1:n.588T>G,NR_136605.1:n.588T>C,NM_001323515.2:c.-55T>G,NM_001323515.2:c.-55T>C,NM_001323515.1:c.-55T>G,NM_001323515.1:c.-55T>C,NR_136603.2:n.451T>G,NR_136603.2:n.451T>C,NR_136603.1:n.472T>G,NR_136603.1:n.472T>C,XM_047432873.1:c.-55T>G,XM_047432873.1:c.-55T>C,XM_047432874.1:c.-55T>G,XM_047432874.1:c.-55T>C,XM_047432875.1:c.-55T>G,XM_047432875.1:c.-55T>C,XM_047432876.1:c.-55T>G,XM_047432876.1:c.-55T>C,XM_047432877.1:c.-55T>G,XM_047432877.1:c.-55T>C,XR_007064475.1:n.399T>G,XR_007064475.1:n.399T>C|SEQ=[A/C/G]|LEN=1|GENE=PARP6:56965	snv		by-cluster	NC_000015.10:72267531:A:C,NC_000015.10:72267531:A:G	Substitution
ENST00000287196_371_424	2505654071	HGVS=NC_000015.10:g.72267531T>C,NC_000015.9:g.72559872T>C,NM_020214.4:c.-54A>G,NM_020214.3:c.-54A>G,NM_020214.2:c.-54A>G,NR_136596.2:n.568A>G,NR_136596.1:n.589A>G,NR_136604.2:n.568A>G,NR_136604.1:n.589A>G,NM_001323523.2:c.-54A>G,NM_001323523.1:c.-54A>G,NR_136594.2:n.568A>G,NR_136594.1:n.589A>G,NM_001323525.2:c.-54A>G,NM_001323525.1:c.-54A>G,NM_001323532.2:c.-54A>G,NM_001323532.1:c.-54A>G,NR_136606.2:n.680A>G,NR_136606.1:n.701A>G,NM_001323530.2:c.-54A>G,NM_001323530.1:c.-54A>G,NM_001323526.2:c.-54A>G,NM_001323526.1:c.-54A>G,NR_136610.2:n.568A>G,NR_136610.1:n.589A>G,NR_136607.2:n.568A>G,NR_136607.1:n.589A>G,NM_001323528.2:c.-54A>G,NM_001323528.1:c.-54A>G,NM_001323519.2:c.-54A>G,NM_001323519.1:c.-54A>G,NR_136611.2:n.568A>G,NR_136611.1:n.589A>G,NM_001323516.2:c.-54A>G,NM_001323516.1:c.-54A>G,NM_001323531.2:c.-54A>G,NM_001323531.1:c.-54A>G,NM_001323524.2:c.-54A>G,NM_001323524.1:c.-54A>G,NM_001323522.2:c.-54A>G,NM_001323522.1:c.-54A>G,NM_001323521.2:c.-54A>G,NM_001323521.1:c.-54A>G,NR_136609.2:n.568A>G,NR_136609.1:n.589A>G,NR_136608.2:n.458A>G,NR_136608.1:n.479A>G,NR_136599.2:n.458A>G,NR_136599.1:n.479A>G,NR_136605.2:n.568A>G,NR_136605.1:n.589A>G,NM_001323515.2:c.-54A>G,NM_001323515.1:c.-54A>G,NR_136603.2:n.452A>G,NR_136603.1:n.473A>G,XM_047432873.1:c.-54A>G,XM_047432874.1:c.-54A>G,XM_047432875.1:c.-54A>G,XM_047432876.1:c.-54A>G,XM_047432877.1:c.-54A>G,XR_007064475.1:n.400A>G|SEQ=[T/C]|LEN=1|GENE=PARP6:56965	snv		by-frequency	NC_000015.10:72267530:T:C	Substitution
ENST00000287196_371_424	2505654012	HGVS=NC_000015.10:g.72267525C>A,NC_000015.9:g.72559866C>A,NM_020214.4:c.-48G>T,NM_020214.3:c.-48G>T,NM_020214.2:c.-48G>T,NR_136596.2:n.574G>T,NR_136596.1:n.595G>T,NR_136604.2:n.574G>T,NR_136604.1:n.595G>T,NM_001323523.2:c.-48G>T,NM_001323523.1:c.-48G>T,NR_136594.2:n.574G>T,NR_136594.1:n.595G>T,NM_001323525.2:c.-48G>T,NM_001323525.1:c.-48G>T,NM_001323532.2:c.-48G>T,NM_001323532.1:c.-48G>T,NR_136606.2:n.686G>T,NR_136606.1:n.707G>T,NM_001323530.2:c.-48G>T,NM_001323530.1:c.-48G>T,NM_001323526.2:c.-48G>T,NM_001323526.1:c.-48G>T,NR_136610.2:n.574G>T,NR_136610.1:n.595G>T,NR_136607.2:n.574G>T,NR_136607.1:n.595G>T,NM_001323528.2:c.-48G>T,NM_001323528.1:c.-48G>T,NM_001323519.2:c.-48G>T,NM_001323519.1:c.-48G>T,NR_136611.2:n.574G>T,NR_136611.1:n.595G>T,NM_001323516.2:c.-48G>T,NM_001323516.1:c.-48G>T,NM_001323531.2:c.-48G>T,NM_001323531.1:c.-48G>T,NM_001323524.2:c.-48G>T,NM_001323524.1:c.-48G>T,NM_001323522.2:c.-48G>T,NM_001323522.1:c.-48G>T,NM_001323521.2:c.-48G>T,NM_001323521.1:c.-48G>T,NR_136609.2:n.574G>T,NR_136609.1:n.595G>T,NR_136608.2:n.464G>T,NR_136608.1:n.485G>T,NR_136599.2:n.464G>T,NR_136599.1:n.485G>T,NR_136605.2:n.574G>T,NR_136605.1:n.595G>T,NM_001323515.2:c.-48G>T,NM_001323515.1:c.-48G>T,NR_136603.2:n.458G>T,NR_136603.1:n.479G>T,XM_047432873.1:c.-48G>T,XM_047432874.1:c.-48G>T,XM_047432875.1:c.-48G>T,XM_047432876.1:c.-48G>T,XM_047432877.1:c.-48G>T,XR_007064475.1:n.406G>T|SEQ=[C/A]|LEN=1|GENE=PARP6:56965	snv		by-frequency	NC_000015.10:72267524:C:A	Substitution
ENST00000287196_371_424	2505653925	HGVS=NC_000015.10:g.72267521C>A,NC_000015.10:g.72267521C>T,NC_000015.9:g.72559862C>A,NC_000015.9:g.72559862C>T,NM_020214.4:c.-44G>T,NM_020214.4:c.-44G>A,NM_020214.3:c.-44G>T,NM_020214.3:c.-44G>A,NM_020214.2:c.-44G>T,NM_020214.2:c.-44G>A,NR_136596.2:n.578G>T,NR_136596.2:n.578G>A,NR_136596.1:n.599G>T,NR_136596.1:n.599G>A,NR_136604.2:n.578G>T,NR_136604.2:n.578G>A,NR_136604.1:n.599G>T,NR_136604.1:n.599G>A,NM_001323523.2:c.-44G>T,NM_001323523.2:c.-44G>A,NM_001323523.1:c.-44G>T,NM_001323523.1:c.-44G>A,NR_136594.2:n.578G>T,NR_136594.2:n.578G>A,NR_136594.1:n.599G>T,NR_136594.1:n.599G>A,NM_001323525.2:c.-44G>T,NM_001323525.2:c.-44G>A,NM_001323525.1:c.-44G>T,NM_001323525.1:c.-44G>A,NM_001323532.2:c.-44G>T,NM_001323532.2:c.-44G>A,NM_001323532.1:c.-44G>T,NM_001323532.1:c.-44G>A,NR_136606.2:n.690G>T,NR_136606.2:n.690G>A,NR_136606.1:n.711G>T,NR_136606.1:n.711G>A,NM_001323530.2:c.-44G>T,NM_001323530.2:c.-44G>A,NM_001323530.1:c.-44G>T,NM_001323530.1:c.-44G>A,NM_001323526.2:c.-44G>T,NM_001323526.2:c.-44G>A,NM_001323526.1:c.-44G>T,NM_001323526.1:c.-44G>A,NR_136610.2:n.578G>T,NR_136610.2:n.578G>A,NR_136610.1:n.599G>T,NR_136610.1:n.599G>A,NR_136607.2:n.578G>T,NR_136607.2:n.578G>A,NR_136607.1:n.599G>T,NR_136607.1:n.599G>A,NM_001323528.2:c.-44G>T,NM_001323528.2:c.-44G>A,NM_001323528.1:c.-44G>T,NM_001323528.1:c.-44G>A,NM_001323519.2:c.-44G>T,NM_001323519.2:c.-44G>A,NM_001323519.1:c.-44G>T,NM_001323519.1:c.-44G>A,NR_136611.2:n.578G>T,NR_136611.2:n.578G>A,NR_136611.1:n.599G>T,NR_136611.1:n.599G>A,NM_001323516.2:c.-44G>T,NM_001323516.2:c.-44G>A,NM_001323516.1:c.-44G>T,NM_001323516.1:c.-44G>A,NM_001323531.2:c.-44G>T,NM_001323531.2:c.-44G>A,NM_001323531.1:c.-44G>T,NM_001323531.1:c.-44G>A,NM_001323524.2:c.-44G>T,NM_001323524.2:c.-44G>A,NM_001323524.1:c.-44G>T,NM_001323524.1:c.-44G>A,NM_001323522.2:c.-44G>T,NM_001323522.2:c.-44G>A,NM_001323522.1:c.-44G>T,NM_001323522.1:c.-44G>A,NM_001323521.2:c.-44G>T,NM_001323521.2:c.-44G>A,NM_001323521.1:c.-44G>T,NM_001323521.1:c.-44G>A,NR_136609.2:n.578G>T,NR_136609.2:n.578G>A,NR_136609.1:n.599G>T,NR_136609.1:n.599G>A,NR_136608.2:n.468G>T,NR_136608.2:n.468G>A,NR_136608.1:n.489G>T,NR_136608.1:n.489G>A,NR_136599.2:n.468G>T,NR_136599.2:n.468G>A,NR_136599.1:n.489G>T,NR_136599.1:n.489G>A,NR_136605.2:n.578G>T,NR_136605.2:n.578G>A,NR_136605.1:n.599G>T,NR_136605.1:n.599G>A,NM_001323515.2:c.-44G>T,NM_001323515.2:c.-44G>A,NM_001323515.1:c.-44G>T,NM_001323515.1:c.-44G>A,NR_136603.2:n.462G>T,NR_136603.2:n.462G>A,NR_136603.1:n.483G>T,NR_136603.1:n.483G>A,XM_047432873.1:c.-44G>T,XM_047432873.1:c.-44G>A,XM_047432874.1:c.-44G>T,XM_047432874.1:c.-44G>A,XM_047432875.1:c.-44G>T,XM_047432875.1:c.-44G>A,XM_047432876.1:c.-44G>T,XM_047432876.1:c.-44G>A,XM_047432877.1:c.-44G>T,XM_047432877.1:c.-44G>A,XR_007064475.1:n.410G>T,XR_007064475.1:n.410G>A|SEQ=[C/A/T]|LEN=1|GENE=PARP6:56965	snv		by-frequency,by-cluster	NC_000015.10:72267520:C:A,NC_000015.10:72267520:C:T	Substitution
ENST00000287196_371_424	2086764318	HGVS=NC_000015.10:g.72267565A>G,NC_000015.9:g.72559906A>G,NM_020214.4:c.-88T>C,NM_020214.3:c.-88T>C,NM_020214.2:c.-88T>C,NR_136596.2:n.534T>C,NR_136596.1:n.555T>C,NR_136604.2:n.534T>C,NR_136604.1:n.555T>C,NM_001323523.2:c.-88T>C,NM_001323523.1:c.-88T>C,NR_136594.2:n.534T>C,NR_136594.1:n.555T>C,NM_001323525.2:c.-88T>C,NM_001323525.1:c.-88T>C,NM_001323532.2:c.-88T>C,NM_001323532.1:c.-88T>C,NR_136606.2:n.646T>C,NR_136606.1:n.667T>C,NM_001323530.2:c.-88T>C,NM_001323530.1:c.-88T>C,NM_001323526.2:c.-88T>C,NM_001323526.1:c.-88T>C,NR_136610.2:n.534T>C,NR_136610.1:n.555T>C,NR_136607.2:n.534T>C,NR_136607.1:n.555T>C,NM_001323528.2:c.-88T>C,NM_001323528.1:c.-88T>C,NM_001323519.2:c.-88T>C,NM_001323519.1:c.-88T>C,NR_136611.2:n.534T>C,NR_136611.1:n.555T>C,NM_001323516.2:c.-88T>C,NM_001323516.1:c.-88T>C,NM_001323531.2:c.-88T>C,NM_001323531.1:c.-88T>C,NM_001323524.2:c.-88T>C,NM_001323524.1:c.-88T>C,NM_001323522.2:c.-88T>C,NM_001323522.1:c.-88T>C,NM_001323521.2:c.-88T>C,NM_001323521.1:c.-88T>C,NR_136609.2:n.534T>C,NR_136609.1:n.555T>C,NR_136608.2:n.424T>C,NR_136608.1:n.445T>C,NR_136599.2:n.424T>C,NR_136599.1:n.445T>C,NR_136605.2:n.534T>C,NR_136605.1:n.555T>C,NM_001323515.2:c.-88T>C,NM_001323515.1:c.-88T>C,NR_136603.2:n.418T>C,NR_136603.1:n.439T>C,XM_047432873.1:c.-88T>C,XM_047432874.1:c.-88T>C,XM_047432875.1:c.-88T>C,XM_047432876.1:c.-88T>C,XM_047432877.1:c.-88T>C,XR_007064475.1:n.366T>C|SEQ=[A/G]|LEN=1|GENE=PARP6:56965	snv		by-frequency,by-alfa,by-cluster	NC_000015.10:72267564:A:G	Substitution
ENST00000287196_371_424	2086764020	HGVS=NC_000015.10:g.72267564C>A,NC_000015.10:g.72267564C>T,NC_000015.9:g.72559905C>A,NC_000015.9:g.72559905C>T,NM_020214.4:c.-87G>T,NM_020214.4:c.-87G>A,NM_020214.3:c.-87G>T,NM_020214.3:c.-87G>A,NM_020214.2:c.-87G>T,NM_020214.2:c.-87G>A,NR_136596.2:n.535G>T,NR_136596.2:n.535G>A,NR_136596.1:n.556G>T,NR_136596.1:n.556G>A,NR_136604.2:n.535G>T,NR_136604.2:n.535G>A,NR_136604.1:n.556G>T,NR_136604.1:n.556G>A,NM_001323523.2:c.-87G>T,NM_001323523.2:c.-87G>A,NM_001323523.1:c.-87G>T,NM_001323523.1:c.-87G>A,NR_136594.2:n.535G>T,NR_136594.2:n.535G>A,NR_136594.1:n.556G>T,NR_136594.1:n.556G>A,NM_001323525.2:c.-87G>T,NM_001323525.2:c.-87G>A,NM_001323525.1:c.-87G>T,NM_001323525.1:c.-87G>A,NM_001323532.2:c.-87G>T,NM_001323532.2:c.-87G>A,NM_001323532.1:c.-87G>T,NM_001323532.1:c.-87G>A,NR_136606.2:n.647G>T,NR_136606.2:n.647G>A,NR_136606.1:n.668G>T,NR_136606.1:n.668G>A,NM_001323530.2:c.-87G>T,NM_001323530.2:c.-87G>A,NM_001323530.1:c.-87G>T,NM_001323530.1:c.-87G>A,NM_001323526.2:c.-87G>T,NM_001323526.2:c.-87G>A,NM_001323526.1:c.-87G>T,NM_001323526.1:c.-87G>A,NR_136610.2:n.535G>T,NR_136610.2:n.535G>A,NR_136610.1:n.556G>T,NR_136610.1:n.556G>A,NR_136607.2:n.535G>T,NR_136607.2:n.535G>A,NR_136607.1:n.556G>T,NR_136607.1:n.556G>A,NM_001323528.2:c.-87G>T,NM_001323528.2:c.-87G>A,NM_001323528.1:c.-87G>T,NM_001323528.1:c.-87G>A,NM_001323519.2:c.-87G>T,NM_001323519.2:c.-87G>A,NM_001323519.1:c.-87G>T,NM_001323519.1:c.-87G>A,NR_136611.2:n.535G>T,NR_136611.2:n.535G>A,NR_136611.1:n.556G>T,NR_136611.1:n.556G>A,NM_001323516.2:c.-87G>T,NM_001323516.2:c.-87G>A,NM_001323516.1:c.-87G>T,NM_001323516.1:c.-87G>A,NM_001323531.2:c.-87G>T,NM_001323531.2:c.-87G>A,NM_001323531.1:c.-87G>T,NM_001323531.1:c.-87G>A,NM_001323524.2:c.-87G>T,NM_001323524.2:c.-87G>A,NM_001323524.1:c.-87G>T,NM_001323524.1:c.-87G>A,NM_001323522.2:c.-87G>T,NM_001323522.2:c.-87G>A,NM_001323522.1:c.-87G>T,NM_001323522.1:c.-87G>A,NM_001323521.2:c.-87G>T,NM_001323521.2:c.-87G>A,NM_001323521.1:c.-87G>T,NM_001323521.1:c.-87G>A,NR_136609.2:n.535G>T,NR_136609.2:n.535G>A,NR_136609.1:n.556G>T,NR_136609.1:n.556G>A,NR_136608.2:n.425G>T,NR_136608.2:n.425G>A,NR_136608.1:n.446G>T,NR_136608.1:n.446G>A,NR_136599.2:n.425G>T,NR_136599.2:n.425G>A,NR_136599.1:n.446G>T,NR_136599.1:n.446G>A,NR_136605.2:n.535G>T,NR_136605.2:n.535G>A,NR_136605.1:n.556G>T,NR_136605.1:n.556G>A,NM_001323515.2:c.-87G>T,NM_001323515.2:c.-87G>A,NM_001323515.1:c.-87G>T,NM_001323515.1:c.-87G>A,NR_136603.2:n.419G>T,NR_136603.2:n.419G>A,NR_136603.1:n.440G>T,NR_136603.1:n.440G>A,XM_047432873.1:c.-87G>T,XM_047432873.1:c.-87G>A,XM_047432874.1:c.-87G>T,XM_047432874.1:c.-87G>A,XM_047432875.1:c.-87G>T,XM_047432875.1:c.-87G>A,XM_047432876.1:c.-87G>T,XM_047432876.1:c.-87G>A,XM_047432877.1:c.-87G>T,XM_047432877.1:c.-87G>A,XR_007064475.1:n.367G>T,XR_007064475.1:n.367G>A|SEQ=[C/A/T]|LEN=1|GENE=PARP6:56965	snv		by-frequency,by-alfa,by-cluster	NC_000015.10:72267563:C:A,NC_000015.10:72267563:C:T	Substitution
ENST00000287196_371_424	2086762328	HGVS=NC_000015.10:g.72267551C>G,NC_000015.10:g.72267551C>T,NC_000015.9:g.72559892C>G,NC_000015.9:g.72559892C>T,NM_020214.4:c.-74G>C,NM_020214.4:c.-74G>A,NM_020214.3:c.-74G>C,NM_020214.3:c.-74G>A,NM_020214.2:c.-74G>C,NM_020214.2:c.-74G>A,NR_136596.2:n.548G>C,NR_136596.2:n.548G>A,NR_136596.1:n.569G>C,NR_136596.1:n.569G>A,NR_136604.2:n.548G>C,NR_136604.2:n.548G>A,NR_136604.1:n.569G>C,NR_136604.1:n.569G>A,NM_001323523.2:c.-74G>C,NM_001323523.2:c.-74G>A,NM_001323523.1:c.-74G>C,NM_001323523.1:c.-74G>A,NR_136594.2:n.548G>C,NR_136594.2:n.548G>A,NR_136594.1:n.569G>C,NR_136594.1:n.569G>A,NM_001323525.2:c.-74G>C,NM_001323525.2:c.-74G>A,NM_001323525.1:c.-74G>C,NM_001323525.1:c.-74G>A,NM_001323532.2:c.-74G>C,NM_001323532.2:c.-74G>A,NM_001323532.1:c.-74G>C,NM_001323532.1:c.-74G>A,NR_136606.2:n.660G>C,NR_136606.2:n.660G>A,NR_136606.1:n.681G>C,NR_136606.1:n.681G>A,NM_001323530.2:c.-74G>C,NM_001323530.2:c.-74G>A,NM_001323530.1:c.-74G>C,NM_001323530.1:c.-74G>A,NM_001323526.2:c.-74G>C,NM_001323526.2:c.-74G>A,NM_001323526.1:c.-74G>C,NM_001323526.1:c.-74G>A,NR_136610.2:n.548G>C,NR_136610.2:n.548G>A,NR_136610.1:n.569G>C,NR_136610.1:n.569G>A,NR_136607.2:n.548G>C,NR_136607.2:n.548G>A,NR_136607.1:n.569G>C,NR_136607.1:n.569G>A,NM_001323528.2:c.-74G>C,NM_001323528.2:c.-74G>A,NM_001323528.1:c.-74G>C,NM_001323528.1:c.-74G>A,NM_001323519.2:c.-74G>C,NM_001323519.2:c.-74G>A,NM_001323519.1:c.-74G>C,NM_001323519.1:c.-74G>A,NR_136611.2:n.548G>C,NR_136611.2:n.548G>A,NR_136611.1:n.569G>C,NR_136611.1:n.569G>A,NM_001323516.2:c.-74G>C,NM_001323516.2:c.-74G>A,NM_001323516.1:c.-74G>C,NM_001323516.1:c.-74G>A,NM_001323531.2:c.-74G>C,NM_001323531.2:c.-74G>A,NM_001323531.1:c.-74G>C,NM_001323531.1:c.-74G>A,NM_001323524.2:c.-74G>C,NM_001323524.2:c.-74G>A,NM_001323524.1:c.-74G>C,NM_001323524.1:c.-74G>A,NM_001323522.2:c.-74G>C,NM_001323522.2:c.-74G>A,NM_001323522.1:c.-74G>C,NM_001323522.1:c.-74G>A,NM_001323521.2:c.-74G>C,NM_001323521.2:c.-74G>A,NM_001323521.1:c.-74G>C,NM_001323521.1:c.-74G>A,NR_136609.2:n.548G>C,NR_136609.2:n.548G>A,NR_136609.1:n.569G>C,NR_136609.1:n.569G>A,NR_136608.2:n.438G>C,NR_136608.2:n.438G>A,NR_136608.1:n.459G>C,NR_136608.1:n.459G>A,NR_136599.2:n.438G>C,NR_136599.2:n.438G>A,NR_136599.1:n.459G>C,NR_136599.1:n.459G>A,NR_136605.2:n.548G>C,NR_136605.2:n.548G>A,NR_136605.1:n.569G>C,NR_136605.1:n.569G>A,NM_001323515.2:c.-74G>C,NM_001323515.2:c.-74G>A,NM_001323515.1:c.-74G>C,NM_001323515.1:c.-74G>A,NR_136603.2:n.432G>C,NR_136603.2:n.432G>A,NR_136603.1:n.453G>C,NR_136603.1:n.453G>A,XM_047432873.1:c.-74G>C,XM_047432873.1:c.-74G>A,XM_047432874.1:c.-74G>C,XM_047432874.1:c.-74G>A,XM_047432875.1:c.-74G>C,XM_047432875.1:c.-74G>A,XM_047432876.1:c.-74G>C,XM_047432876.1:c.-74G>A,XM_047432877.1:c.-74G>C,XM_047432877.1:c.-74G>A,XR_007064475.1:n.380G>C,XR_007064475.1:n.380G>A|SEQ=[C/G/T]|LEN=1|GENE=PARP6:56965	snv		by-frequency,by-alfa,by-cluster	NC_000015.10:72267550:C:G,NC_000015.10:72267550:C:T	Substitution
ENST00000287196_371_424	2086761654	HGVS=NC_000015.10:g.72267548A>C,NC_000015.9:g.72559889A>C,NM_020214.4:c.-71T>G,NM_020214.3:c.-71T>G,NM_020214.2:c.-71T>G,NR_136596.2:n.551T>G,NR_136596.1:n.572T>G,NR_136604.2:n.551T>G,NR_136604.1:n.572T>G,NM_001323523.2:c.-71T>G,NM_001323523.1:c.-71T>G,NR_136594.2:n.551T>G,NR_136594.1:n.572T>G,NM_001323525.2:c.-71T>G,NM_001323525.1:c.-71T>G,NM_001323532.2:c.-71T>G,NM_001323532.1:c.-71T>G,NR_136606.2:n.663T>G,NR_136606.1:n.684T>G,NM_001323530.2:c.-71T>G,NM_001323530.1:c.-71T>G,NM_001323526.2:c.-71T>G,NM_001323526.1:c.-71T>G,NR_136610.2:n.551T>G,NR_136610.1:n.572T>G,NR_136607.2:n.551T>G,NR_136607.1:n.572T>G,NM_001323528.2:c.-71T>G,NM_001323528.1:c.-71T>G,NM_001323519.2:c.-71T>G,NM_001323519.1:c.-71T>G,NR_136611.2:n.551T>G,NR_136611.1:n.572T>G,NM_001323516.2:c.-71T>G,NM_001323516.1:c.-71T>G,NM_001323531.2:c.-71T>G,NM_001323531.1:c.-71T>G,NM_001323524.2:c.-71T>G,NM_001323524.1:c.-71T>G,NM_001323522.2:c.-71T>G,NM_001323522.1:c.-71T>G,NM_001323521.2:c.-71T>G,NM_001323521.1:c.-71T>G,NR_136609.2:n.551T>G,NR_136609.1:n.572T>G,NR_136608.2:n.441T>G,NR_136608.1:n.462T>G,NR_136599.2:n.441T>G,NR_136599.1:n.462T>G,NR_136605.2:n.551T>G,NR_136605.1:n.572T>G,NM_001323515.2:c.-71T>G,NM_001323515.1:c.-71T>G,NR_136603.2:n.435T>G,NR_136603.1:n.456T>G,XM_047432873.1:c.-71T>G,XM_047432874.1:c.-71T>G,XM_047432875.1:c.-71T>G,XM_047432876.1:c.-71T>G,XM_047432877.1:c.-71T>G,XR_007064475.1:n.383T>G|SEQ=[A/C]|LEN=1|GENE=PARP6:56965	snv		by-frequency,by-alfa	NC_000015.10:72267547:A:C	Substitution
ENST00000287196_371_424	2086760637	HGVS=NC_000015.10:g.72267529C>T,NC_000015.9:g.72559870C>T,NM_020214.4:c.-52G>A,NM_020214.3:c.-52G>A,NM_020214.2:c.-52G>A,NR_136596.2:n.570G>A,NR_136596.1:n.591G>A,NR_136604.2:n.570G>A,NR_136604.1:n.591G>A,NM_001323523.2:c.-52G>A,NM_001323523.1:c.-52G>A,NR_136594.2:n.570G>A,NR_136594.1:n.591G>A,NM_001323525.2:c.-52G>A,NM_001323525.1:c.-52G>A,NM_001323532.2:c.-52G>A,NM_001323532.1:c.-52G>A,NR_136606.2:n.682G>A,NR_136606.1:n.703G>A,NM_001323530.2:c.-52G>A,NM_001323530.1:c.-52G>A,NM_001323526.2:c.-52G>A,NM_001323526.1:c.-52G>A,NR_136610.2:n.570G>A,NR_136610.1:n.591G>A,NR_136607.2:n.570G>A,NR_136607.1:n.591G>A,NM_001323528.2:c.-52G>A,NM_001323528.1:c.-52G>A,NM_001323519.2:c.-52G>A,NM_001323519.1:c.-52G>A,NR_136611.2:n.570G>A,NR_136611.1:n.591G>A,NM_001323516.2:c.-52G>A,NM_001323516.1:c.-52G>A,NM_001323531.2:c.-52G>A,NM_001323531.1:c.-52G>A,NM_001323524.2:c.-52G>A,NM_001323524.1:c.-52G>A,NM_001323522.2:c.-52G>A,NM_001323522.1:c.-52G>A,NM_001323521.2:c.-52G>A,NM_001323521.1:c.-52G>A,NR_136609.2:n.570G>A,NR_136609.1:n.591G>A,NR_136608.2:n.460G>A,NR_136608.1:n.481G>A,NR_136599.2:n.460G>A,NR_136599.1:n.481G>A,NR_136605.2:n.570G>A,NR_136605.1:n.591G>A,NM_001323515.2:c.-52G>A,NM_001323515.1:c.-52G>A,NR_136603.2:n.454G>A,NR_136603.1:n.475G>A,XM_047432873.1:c.-52G>A,XM_047432874.1:c.-52G>A,XM_047432875.1:c.-52G>A,XM_047432876.1:c.-52G>A,XM_047432877.1:c.-52G>A,XR_007064475.1:n.402G>A|SEQ=[C/T]|LEN=1|GENE=PARP6:56965	snv		by-frequency,by-alfa	NC_000015.10:72267528:C:T	Substitution
ENST00000287196_371_424	2086758519	HGVS=NC_000015.10:g.72267516G>A,NC_000015.9:g.72559857G>A,NM_020214.4:c.-39C>T,NM_020214.3:c.-39C>T,NM_020214.2:c.-39C>T,NR_136596.2:n.583C>T,NR_136596.1:n.604C>T,NR_136604.2:n.583C>T,NR_136604.1:n.604C>T,NM_001323523.2:c.-39C>T,NM_001323523.1:c.-39C>T,NR_136594.2:n.583C>T,NR_136594.1:n.604C>T,NM_001323525.2:c.-39C>T,NM_001323525.1:c.-39C>T,NM_001323532.2:c.-39C>T,NM_001323532.1:c.-39C>T,NR_136606.2:n.695C>T,NR_136606.1:n.716C>T,NM_001323530.2:c.-39C>T,NM_001323530.1:c.-39C>T,NM_001323526.2:c.-39C>T,NM_001323526.1:c.-39C>T,NR_136610.2:n.583C>T,NR_136610.1:n.604C>T,NR_136607.2:n.583C>T,NR_136607.1:n.604C>T,NM_001323528.2:c.-39C>T,NM_001323528.1:c.-39C>T,NM_001323519.2:c.-39C>T,NM_001323519.1:c.-39C>T,NR_136611.2:n.583C>T,NR_136611.1:n.604C>T,NM_001323516.2:c.-39C>T,NM_001323516.1:c.-39C>T,NM_001323531.2:c.-39C>T,NM_001323531.1:c.-39C>T,NM_001323524.2:c.-39C>T,NM_001323524.1:c.-39C>T,NM_001323522.2:c.-39C>T,NM_001323522.1:c.-39C>T,NM_001323521.2:c.-39C>T,NM_001323521.1:c.-39C>T,NR_136609.2:n.583C>T,NR_136609.1:n.604C>T,NR_136608.2:n.473C>T,NR_136608.1:n.494C>T,NR_136599.2:n.473C>T,NR_136599.1:n.494C>T,NR_136605.2:n.583C>T,NR_136605.1:n.604C>T,NM_001323515.2:c.-39C>T,NM_001323515.1:c.-39C>T,NR_136603.2:n.467C>T,NR_136603.1:n.488C>T,XM_047432873.1:c.-39C>T,XM_047432874.1:c.-39C>T,XM_047432875.1:c.-39C>T,XM_047432876.1:c.-39C>T,XM_047432877.1:c.-39C>T,XR_007064475.1:n.415C>T|SEQ=[G/A]|LEN=1|GENE=PARP6:56965	snv		by-frequency,by-alfa,by-cluster	NC_000015.10:72267515:G:A	Substitution
ENST00000287196_371_424	1597160260	HGVS=NC_000015.10:g.72267528C>G,NC_000015.9:g.72559869C>G,NM_020214.4:c.-51G>C,NM_020214.3:c.-51G>C,NM_020214.2:c.-51G>C,NR_136596.2:n.571G>C,NR_136596.1:n.592G>C,NR_136604.2:n.571G>C,NR_136604.1:n.592G>C,NM_001323523.2:c.-51G>C,NM_001323523.1:c.-51G>C,NR_136594.2:n.571G>C,NR_136594.1:n.592G>C,NM_001323525.2:c.-51G>C,NM_001323525.1:c.-51G>C,NM_001323532.2:c.-51G>C,NM_001323532.1:c.-51G>C,NR_136606.2:n.683G>C,NR_136606.1:n.704G>C,NM_001323530.2:c.-51G>C,NM_001323530.1:c.-51G>C,NM_001323526.2:c.-51G>C,NM_001323526.1:c.-51G>C,NR_136610.2:n.571G>C,NR_136610.1:n.592G>C,NR_136607.2:n.571G>C,NR_136607.1:n.592G>C,NM_001323528.2:c.-51G>C,NM_001323528.1:c.-51G>C,NM_001323519.2:c.-51G>C,NM_001323519.1:c.-51G>C,NR_136611.2:n.571G>C,NR_136611.1:n.592G>C,NM_001323516.2:c.-51G>C,NM_001323516.1:c.-51G>C,NM_001323531.2:c.-51G>C,NM_001323531.1:c.-51G>C,NM_001323524.2:c.-51G>C,NM_001323524.1:c.-51G>C,NM_001323522.2:c.-51G>C,NM_001323522.1:c.-51G>C,NM_001323521.2:c.-51G>C,NM_001323521.1:c.-51G>C,NR_136609.2:n.571G>C,NR_136609.1:n.592G>C,NR_136608.2:n.461G>C,NR_136608.1:n.482G>C,NR_136599.2:n.461G>C,NR_136599.1:n.482G>C,NR_136605.2:n.571G>C,NR_136605.1:n.592G>C,NM_001323515.2:c.-51G>C,NM_001323515.1:c.-51G>C,NR_136603.2:n.455G>C,NR_136603.1:n.476G>C,XM_047432873.1:c.-51G>C,XM_047432874.1:c.-51G>C,XM_047432875.1:c.-51G>C,XM_047432876.1:c.-51G>C,XM_047432877.1:c.-51G>C,XR_007064475.1:n.403G>C|SEQ=[C/G]|LEN=1|GENE=PARP6:56965	snv		by-frequency	NC_000015.10:72267527:C:G	Substitution
ENST00000287196_371_424	1597160154	HGVS=NC_000015.10:g.72267522A>C,NC_000015.9:g.72559863A>C,NM_020214.4:c.-45T>G,NM_020214.3:c.-45T>G,NM_020214.2:c.-45T>G,NR_136596.2:n.577T>G,NR_136596.1:n.598T>G,NR_136604.2:n.577T>G,NR_136604.1:n.598T>G,NM_001323523.2:c.-45T>G,NM_001323523.1:c.-45T>G,NR_136594.2:n.577T>G,NR_136594.1:n.598T>G,NM_001323525.2:c.-45T>G,NM_001323525.1:c.-45T>G,NM_001323532.2:c.-45T>G,NM_001323532.1:c.-45T>G,NR_136606.2:n.689T>G,NR_136606.1:n.710T>G,NM_001323530.2:c.-45T>G,NM_001323530.1:c.-45T>G,NM_001323526.2:c.-45T>G,NM_001323526.1:c.-45T>G,NR_136610.2:n.577T>G,NR_136610.1:n.598T>G,NR_136607.2:n.577T>G,NR_136607.1:n.598T>G,NM_001323528.2:c.-45T>G,NM_001323528.1:c.-45T>G,NM_001323519.2:c.-45T>G,NM_001323519.1:c.-45T>G,NR_136611.2:n.577T>G,NR_136611.1:n.598T>G,NM_001323516.2:c.-45T>G,NM_001323516.1:c.-45T>G,NM_001323531.2:c.-45T>G,NM_001323531.1:c.-45T>G,NM_001323524.2:c.-45T>G,NM_001323524.1:c.-45T>G,NM_001323522.2:c.-45T>G,NM_001323522.1:c.-45T>G,NM_001323521.2:c.-45T>G,NM_001323521.1:c.-45T>G,NR_136609.2:n.577T>G,NR_136609.1:n.598T>G,NR_136608.2:n.467T>G,NR_136608.1:n.488T>G,NR_136599.2:n.467T>G,NR_136599.1:n.488T>G,NR_136605.2:n.577T>G,NR_136605.1:n.598T>G,NM_001323515.2:c.-45T>G,NM_001323515.1:c.-45T>G,NR_136603.2:n.461T>G,NR_136603.1:n.482T>G,XM_047432873.1:c.-45T>G,XM_047432874.1:c.-45T>G,XM_047432875.1:c.-45T>G,XM_047432876.1:c.-45T>G,XM_047432877.1:c.-45T>G,XR_007064475.1:n.409T>G|SEQ=[A/C]|LEN=1|GENE=PARP6:56965	snv		by-frequency	NC_000015.10:72267521:A:C	Substitution
ENST00000287196_371_424	1412280814	HGVS=NC_000015.10:g.72267538A>G,NC_000015.9:g.72559879A>G,NM_020214.4:c.-61T>C,NM_020214.3:c.-61T>C,NM_020214.2:c.-61T>C,NR_136596.2:n.561T>C,NR_136596.1:n.582T>C,NR_136604.2:n.561T>C,NR_136604.1:n.582T>C,NM_001323523.2:c.-61T>C,NM_001323523.1:c.-61T>C,NR_136594.2:n.561T>C,NR_136594.1:n.582T>C,NM_001323525.2:c.-61T>C,NM_001323525.1:c.-61T>C,NM_001323532.2:c.-61T>C,NM_001323532.1:c.-61T>C,NR_136606.2:n.673T>C,NR_136606.1:n.694T>C,NM_001323530.2:c.-61T>C,NM_001323530.1:c.-61T>C,NM_001323526.2:c.-61T>C,NM_001323526.1:c.-61T>C,NR_136610.2:n.561T>C,NR_136610.1:n.582T>C,NR_136607.2:n.561T>C,NR_136607.1:n.582T>C,NM_001323528.2:c.-61T>C,NM_001323528.1:c.-61T>C,NM_001323519.2:c.-61T>C,NM_001323519.1:c.-61T>C,NR_136611.2:n.561T>C,NR_136611.1:n.582T>C,NM_001323516.2:c.-61T>C,NM_001323516.1:c.-61T>C,NM_001323531.2:c.-61T>C,NM_001323531.1:c.-61T>C,NM_001323524.2:c.-61T>C,NM_001323524.1:c.-61T>C,NM_001323522.2:c.-61T>C,NM_001323522.1:c.-61T>C,NM_001323521.2:c.-61T>C,NM_001323521.1:c.-61T>C,NR_136609.2:n.561T>C,NR_136609.1:n.582T>C,NR_136608.2:n.451T>C,NR_136608.1:n.472T>C,NR_136599.2:n.451T>C,NR_136599.1:n.472T>C,NR_136605.2:n.561T>C,NR_136605.1:n.582T>C,NM_001323515.2:c.-61T>C,NM_001323515.1:c.-61T>C,NR_136603.2:n.445T>C,NR_136603.1:n.466T>C,XM_047432873.1:c.-61T>C,XM_047432874.1:c.-61T>C,XM_047432875.1:c.-61T>C,XM_047432876.1:c.-61T>C,XM_047432877.1:c.-61T>C,XR_007064475.1:n.393T>C|SEQ=[A/G]|LEN=1|GENE=PARP6:56965	snv		by-frequency,by-alfa,by-cluster	NC_000015.10:72267537:A:G	Substitution
ENST00000287196_371_424	1320979410	HGVS=NC_000015.10:g.72267568del,NC_000015.9:g.72559909del,NM_020214.4:c.-89del,NM_020214.3:c.-89del,NM_020214.2:c.-89del,NR_136596.2:n.533del,NR_136596.1:n.554del,NR_136604.2:n.533del,NR_136604.1:n.554del,NM_001323523.2:c.-89del,NM_001323523.1:c.-89del,NR_136594.2:n.533del,NR_136594.1:n.554del,NM_001323525.2:c.-89del,NM_001323525.1:c.-89del,NM_001323532.2:c.-89del,NM_001323532.1:c.-89del,NR_136606.2:n.645del,NR_136606.1:n.666del,NM_001323530.2:c.-89del,NM_001323530.1:c.-89del,NM_001323526.2:c.-89del,NM_001323526.1:c.-89del,NR_136610.2:n.533del,NR_136610.1:n.554del,NR_136607.2:n.533del,NR_136607.1:n.554del,NM_001323528.2:c.-89del,NM_001323528.1:c.-89del,NM_001323519.2:c.-89del,NM_001323519.1:c.-89del,NR_136611.2:n.533del,NR_136611.1:n.554del,NM_001323516.2:c.-89del,NM_001323516.1:c.-89del,NM_001323531.2:c.-89del,NM_001323531.1:c.-89del,NM_001323524.2:c.-89del,NM_001323524.1:c.-89del,NM_001323522.2:c.-89del,NM_001323522.1:c.-89del,NM_001323521.2:c.-89del,NM_001323521.1:c.-89del,NR_136609.2:n.533del,NR_136609.1:n.554del,NR_136608.2:n.423del,NR_136608.1:n.444del,NR_136599.2:n.423del,NR_136599.1:n.444del,NR_136605.2:n.533del,NR_136605.1:n.554del,NM_001323515.2:c.-89del,NM_001323515.1:c.-89del,NR_136603.2:n.417del,NR_136603.1:n.438del,XM_047432873.1:c.-89del,XM_047432874.1:c.-89del,XM_047432875.1:c.-89del,XM_047432876.1:c.-89del,XM_047432877.1:c.-89del,XR_007064475.1:n.365del|SEQ=[T/-]|LEN=3|GENE=PARP6:56965	delins		by-frequency,by-alfa	NC_000015.10:72267565:TTT:TT	Deletion
ENST00000287196_371_424	1251603249	HGVS=NC_000015.10:g.72267554A>G,NC_000015.9:g.72559895A>G,NM_020214.4:c.-77T>C,NM_020214.3:c.-77T>C,NM_020214.2:c.-77T>C,NR_136596.2:n.545T>C,NR_136596.1:n.566T>C,NR_136604.2:n.545T>C,NR_136604.1:n.566T>C,NM_001323523.2:c.-77T>C,NM_001323523.1:c.-77T>C,NR_136594.2:n.545T>C,NR_136594.1:n.566T>C,NM_001323525.2:c.-77T>C,NM_001323525.1:c.-77T>C,NM_001323532.2:c.-77T>C,NM_001323532.1:c.-77T>C,NR_136606.2:n.657T>C,NR_136606.1:n.678T>C,NM_001323530.2:c.-77T>C,NM_001323530.1:c.-77T>C,NM_001323526.2:c.-77T>C,NM_001323526.1:c.-77T>C,NR_136610.2:n.545T>C,NR_136610.1:n.566T>C,NR_136607.2:n.545T>C,NR_136607.1:n.566T>C,NM_001323528.2:c.-77T>C,NM_001323528.1:c.-77T>C,NM_001323519.2:c.-77T>C,NM_001323519.1:c.-77T>C,NR_136611.2:n.545T>C,NR_136611.1:n.566T>C,NM_001323516.2:c.-77T>C,NM_001323516.1:c.-77T>C,NM_001323531.2:c.-77T>C,NM_001323531.1:c.-77T>C,NM_001323524.2:c.-77T>C,NM_001323524.1:c.-77T>C,NM_001323522.2:c.-77T>C,NM_001323522.1:c.-77T>C,NM_001323521.2:c.-77T>C,NM_001323521.1:c.-77T>C,NR_136609.2:n.545T>C,NR_136609.1:n.566T>C,NR_136608.2:n.435T>C,NR_136608.1:n.456T>C,NR_136599.2:n.435T>C,NR_136599.1:n.456T>C,NR_136605.2:n.545T>C,NR_136605.1:n.566T>C,NM_001323515.2:c.-77T>C,NM_001323515.1:c.-77T>C,NR_136603.2:n.429T>C,NR_136603.1:n.450T>C,XM_047432873.1:c.-77T>C,XM_047432874.1:c.-77T>C,XM_047432875.1:c.-77T>C,XM_047432876.1:c.-77T>C,XM_047432877.1:c.-77T>C,XR_007064475.1:n.377T>C|SEQ=[A/G]|LEN=1|GENE=PARP6:56965	snv		by-frequency,by-alfa,by-cluster	NC_000015.10:72267553:A:G	Substitution
ENST00000287196_371_424	1216042027	HGVS=NC_000015.10:g.72267513C>A,NC_000015.10:g.72267513C>G,NC_000015.10:g.72267513C>T,NC_000015.9:g.72559854C>A,NC_000015.9:g.72559854C>G,NC_000015.9:g.72559854C>T,NM_020214.4:c.-36G>T,NM_020214.4:c.-36G>C,NM_020214.4:c.-36G>A,NM_020214.3:c.-36G>T,NM_020214.3:c.-36G>C,NM_020214.3:c.-36G>A,NM_020214.2:c.-36G>T,NM_020214.2:c.-36G>C,NM_020214.2:c.-36G>A,NR_136596.2:n.586G>T,NR_136596.2:n.586G>C,NR_136596.2:n.586G>A,NR_136596.1:n.607G>T,NR_136596.1:n.607G>C,NR_136596.1:n.607G>A,NR_136604.2:n.586G>T,NR_136604.2:n.586G>C,NR_136604.2:n.586G>A,NR_136604.1:n.607G>T,NR_136604.1:n.607G>C,NR_136604.1:n.607G>A,NM_001323523.2:c.-36G>T,NM_001323523.2:c.-36G>C,NM_001323523.2:c.-36G>A,NM_001323523.1:c.-36G>T,NM_001323523.1:c.-36G>C,NM_001323523.1:c.-36G>A,NR_136594.2:n.586G>T,NR_136594.2:n.586G>C,NR_136594.2:n.586G>A,NR_136594.1:n.607G>T,NR_136594.1:n.607G>C,NR_136594.1:n.607G>A,NM_001323525.2:c.-36G>T,NM_001323525.2:c.-36G>C,NM_001323525.2:c.-36G>A,NM_001323525.1:c.-36G>T,NM_001323525.1:c.-36G>C,NM_001323525.1:c.-36G>A,NM_001323532.2:c.-36G>T,NM_001323532.2:c.-36G>C,NM_001323532.2:c.-36G>A,NM_001323532.1:c.-36G>T,NM_001323532.1:c.-36G>C,NM_001323532.1:c.-36G>A,NR_136606.2:n.698G>T,NR_136606.2:n.698G>C,NR_136606.2:n.698G>A,NR_136606.1:n.719G>T,NR_136606.1:n.719G>C,NR_136606.1:n.719G>A,NM_001323530.2:c.-36G>T,NM_001323530.2:c.-36G>C,NM_001323530.2:c.-36G>A,NM_001323530.1:c.-36G>T,NM_001323530.1:c.-36G>C,NM_001323530.1:c.-36G>A,NM_001323526.2:c.-36G>T,NM_001323526.2:c.-36G>C,NM_001323526.2:c.-36G>A,NM_001323526.1:c.-36G>T,NM_001323526.1:c.-36G>C,NM_001323526.1:c.-36G>A,NR_136610.2:n.586G>T,NR_136610.2:n.586G>C,NR_136610.2:n.586G>A,NR_136610.1:n.607G>T,NR_136610.1:n.607G>C,NR_136610.1:n.607G>A,NR_136607.2:n.586G>T,NR_136607.2:n.586G>C,NR_136607.2:n.586G>A,NR_136607.1:n.607G>T,NR_136607.1:n.607G>C,NR_136607.1:n.607G>A,NM_001323528.2:c.-36G>T,NM_001323528.2:c.-36G>C,NM_001323528.2:c.-36G>A,NM_001323528.1:c.-36G>T,NM_001323528.1:c.-36G>C,NM_001323528.1:c.-36G>A,NM_001323519.2:c.-36G>T,NM_001323519.2:c.-36G>C,NM_001323519.2:c.-36G>A,NM_001323519.1:c.-36G>T,NM_001323519.1:c.-36G>C,NM_001323519.1:c.-36G>A,NR_136611.2:n.586G>T,NR_136611.2:n.586G>C,NR_136611.2:n.586G>A,NR_136611.1:n.607G>T,NR_136611.1:n.607G>C,NR_136611.1:n.607G>A,NM_001323516.2:c.-36G>T,NM_001323516.2:c.-36G>C,NM_001323516.2:c.-36G>A,NM_001323516.1:c.-36G>T,NM_001323516.1:c.-36G>C,NM_001323516.1:c.-36G>A,NM_001323531.2:c.-36G>T,NM_001323531.2:c.-36G>C,NM_001323531.2:c.-36G>A,NM_001323531.1:c.-36G>T,NM_001323531.1:c.-36G>C,NM_001323531.1:c.-36G>A,NM_001323524.2:c.-36G>T,NM_001323524.2:c.-36G>C,NM_001323524.2:c.-36G>A,NM_001323524.1:c.-36G>T,NM_001323524.1:c.-36G>C,NM_001323524.1:c.-36G>A,NM_001323522.2:c.-36G>T,NM_001323522.2:c.-36G>C,NM_001323522.2:c.-36G>A,NM_001323522.1:c.-36G>T,NM_001323522.1:c.-36G>C,NM_001323522.1:c.-36G>A,NM_001323521.2:c.-36G>T,NM_001323521.2:c.-36G>C,NM_001323521.2:c.-36G>A,NM_001323521.1:c.-36G>T,NM_001323521.1:c.-36G>C,NM_001323521.1:c.-36G>A,NR_136609.2:n.586G>T,NR_136609.2:n.586G>C,NR_136609.2:n.586G>A,NR_136609.1:n.607G>T,NR_136609.1:n.607G>C,NR_136609.1:n.607G>A,NR_136608.2:n.476G>T,NR_136608.2:n.476G>C,NR_136608.2:n.476G>A,NR_136608.1:n.497G>T,NR_136608.1:n.497G>C,NR_136608.1:n.497G>A,NR_136599.2:n.476G>T,NR_136599.2:n.476G>C,NR_136599.2:n.476G>A,NR_136599.1:n.497G>T,NR_136599.1:n.497G>C,NR_136599.1:n.497G>A,NR_136605.2:n.586G>T,NR_136605.2:n.586G>C,NR_136605.2:n.586G>A,NR_136605.1:n.607G>T,NR_136605.1:n.607G>C,NR_136605.1:n.607G>A,NM_001323515.2:c.-36G>T,NM_001323515.2:c.-36G>C,NM_001323515.2:c.-36G>A,NM_001323515.1:c.-36G>T,NM_001323515.1:c.-36G>C,NM_001323515.1:c.-36G>A,NR_136603.2:n.470G>T,NR_136603.2:n.470G>C,NR_136603.2:n.470G>A,NR_136603.1:n.491G>T,NR_136603.1:n.491G>C,NR_136603.1:n.491G>A,XM_047432873.1:c.-36G>T,XM_047432873.1:c.-36G>C,XM_047432873.1:c.-36G>A,XM_047432874.1:c.-36G>T,XM_047432874.1:c.-36G>C,XM_047432874.1:c.-36G>A,XM_047432875.1:c.-36G>T,XM_047432875.1:c.-36G>C,XM_047432875.1:c.-36G>A,XM_047432876.1:c.-36G>T,XM_047432876.1:c.-36G>C,XM_047432876.1:c.-36G>A,XM_047432877.1:c.-36G>T,XM_047432877.1:c.-36G>C,XM_047432877.1:c.-36G>A,XR_007064475.1:n.418G>T,XR_007064475.1:n.418G>C,XR_007064475.1:n.418G>A|SEQ=[C/A/G/T]|LEN=1|GENE=PARP6:56965	snv		by-frequency,by-alfa,by-cluster	NC_000015.10:72267512:C:A,NC_000015.10:72267512:C:G,NC_000015.10:72267512:C:T	Substitution
ENST00000287196_371_424	1203261022	HGVS=NC_000015.10:g.72267555C>A,NC_000015.10:g.72267555C>G,NC_000015.10:g.72267555C>T,NC_000015.9:g.72559896C>A,NC_000015.9:g.72559896C>G,NC_000015.9:g.72559896C>T,NM_020214.4:c.-78G>T,NM_020214.4:c.-78G>C,NM_020214.4:c.-78G>A,NM_020214.3:c.-78G>T,NM_020214.3:c.-78G>C,NM_020214.3:c.-78G>A,NM_020214.2:c.-78G>T,NM_020214.2:c.-78G>C,NM_020214.2:c.-78G>A,NR_136596.2:n.544G>T,NR_136596.2:n.544G>C,NR_136596.2:n.544G>A,NR_136596.1:n.565G>T,NR_136596.1:n.565G>C,NR_136596.1:n.565G>A,NR_136604.2:n.544G>T,NR_136604.2:n.544G>C,NR_136604.2:n.544G>A,NR_136604.1:n.565G>T,NR_136604.1:n.565G>C,NR_136604.1:n.565G>A,NM_001323523.2:c.-78G>T,NM_001323523.2:c.-78G>C,NM_001323523.2:c.-78G>A,NM_001323523.1:c.-78G>T,NM_001323523.1:c.-78G>C,NM_001323523.1:c.-78G>A,NR_136594.2:n.544G>T,NR_136594.2:n.544G>C,NR_136594.2:n.544G>A,NR_136594.1:n.565G>T,NR_136594.1:n.565G>C,NR_136594.1:n.565G>A,NM_001323525.2:c.-78G>T,NM_001323525.2:c.-78G>C,NM_001323525.2:c.-78G>A,NM_001323525.1:c.-78G>T,NM_001323525.1:c.-78G>C,NM_001323525.1:c.-78G>A,NM_001323532.2:c.-78G>T,NM_001323532.2:c.-78G>C,NM_001323532.2:c.-78G>A,NM_001323532.1:c.-78G>T,NM_001323532.1:c.-78G>C,NM_001323532.1:c.-78G>A,NR_136606.2:n.656G>T,NR_136606.2:n.656G>C,NR_136606.2:n.656G>A,NR_136606.1:n.677G>T,NR_136606.1:n.677G>C,NR_136606.1:n.677G>A,NM_001323530.2:c.-78G>T,NM_001323530.2:c.-78G>C,NM_001323530.2:c.-78G>A,NM_001323530.1:c.-78G>T,NM_001323530.1:c.-78G>C,NM_001323530.1:c.-78G>A,NM_001323526.2:c.-78G>T,NM_001323526.2:c.-78G>C,NM_001323526.2:c.-78G>A,NM_001323526.1:c.-78G>T,NM_001323526.1:c.-78G>C,NM_001323526.1:c.-78G>A,NR_136610.2:n.544G>T,NR_136610.2:n.544G>C,NR_136610.2:n.544G>A,NR_136610.1:n.565G>T,NR_136610.1:n.565G>C,NR_136610.1:n.565G>A,NR_136607.2:n.544G>T,NR_136607.2:n.544G>C,NR_136607.2:n.544G>A,NR_136607.1:n.565G>T,NR_136607.1:n.565G>C,NR_136607.1:n.565G>A,NM_001323528.2:c.-78G>T,NM_001323528.2:c.-78G>C,NM_001323528.2:c.-78G>A,NM_001323528.1:c.-78G>T,NM_001323528.1:c.-78G>C,NM_001323528.1:c.-78G>A,NM_001323519.2:c.-78G>T,NM_001323519.2:c.-78G>C,NM_001323519.2:c.-78G>A,NM_001323519.1:c.-78G>T,NM_001323519.1:c.-78G>C,NM_001323519.1:c.-78G>A,NR_136611.2:n.544G>T,NR_136611.2:n.544G>C,NR_136611.2:n.544G>A,NR_136611.1:n.565G>T,NR_136611.1:n.565G>C,NR_136611.1:n.565G>A,NM_001323516.2:c.-78G>T,NM_001323516.2:c.-78G>C,NM_001323516.2:c.-78G>A,NM_001323516.1:c.-78G>T,NM_001323516.1:c.-78G>C,NM_001323516.1:c.-78G>A,NM_001323531.2:c.-78G>T,NM_001323531.2:c.-78G>C,NM_001323531.2:c.-78G>A,NM_001323531.1:c.-78G>T,NM_001323531.1:c.-78G>C,NM_001323531.1:c.-78G>A,NM_001323524.2:c.-78G>T,NM_001323524.2:c.-78G>C,NM_001323524.2:c.-78G>A,NM_001323524.1:c.-78G>T,NM_001323524.1:c.-78G>C,NM_001323524.1:c.-78G>A,NM_001323522.2:c.-78G>T,NM_001323522.2:c.-78G>C,NM_001323522.2:c.-78G>A,NM_001323522.1:c.-78G>T,NM_001323522.1:c.-78G>C,NM_001323522.1:c.-78G>A,NM_001323521.2:c.-78G>T,NM_001323521.2:c.-78G>C,NM_001323521.2:c.-78G>A,NM_001323521.1:c.-78G>T,NM_001323521.1:c.-78G>C,NM_001323521.1:c.-78G>A,NR_136609.2:n.544G>T,NR_136609.2:n.544G>C,NR_136609.2:n.544G>A,NR_136609.1:n.565G>T,NR_136609.1:n.565G>C,NR_136609.1:n.565G>A,NR_136608.2:n.434G>T,NR_136608.2:n.434G>C,NR_136608.2:n.434G>A,NR_136608.1:n.455G>T,NR_136608.1:n.455G>C,NR_136608.1:n.455G>A,NR_136599.2:n.434G>T,NR_136599.2:n.434G>C,NR_136599.2:n.434G>A,NR_136599.1:n.455G>T,NR_136599.1:n.455G>C,NR_136599.1:n.455G>A,NR_136605.2:n.544G>T,NR_136605.2:n.544G>C,NR_136605.2:n.544G>A,NR_136605.1:n.565G>T,NR_136605.1:n.565G>C,NR_136605.1:n.565G>A,NM_001323515.2:c.-78G>T,NM_001323515.2:c.-78G>C,NM_001323515.2:c.-78G>A,NM_001323515.1:c.-78G>T,NM_001323515.1:c.-78G>C,NM_001323515.1:c.-78G>A,NR_136603.2:n.428G>T,NR_136603.2:n.428G>C,NR_136603.2:n.428G>A,NR_136603.1:n.449G>T,NR_136603.1:n.449G>C,NR_136603.1:n.449G>A,XM_047432873.1:c.-78G>T,XM_047432873.1:c.-78G>C,XM_047432873.1:c.-78G>A,XM_047432874.1:c.-78G>T,XM_047432874.1:c.-78G>C,XM_047432874.1:c.-78G>A,XM_047432875.1:c.-78G>T,XM_047432875.1:c.-78G>C,XM_047432875.1:c.-78G>A,XM_047432876.1:c.-78G>T,XM_047432876.1:c.-78G>C,XM_047432876.1:c.-78G>A,XM_047432877.1:c.-78G>T,XM_047432877.1:c.-78G>C,XM_047432877.1:c.-78G>A,XR_007064475.1:n.376G>T,XR_007064475.1:n.376G>C,XR_007064475.1:n.376G>A|SEQ=[C/A/G/T]|LEN=1|GENE=PARP6:56965	snv		by-frequency,by-alfa,by-cluster	NC_000015.10:72267554:C:A,NC_000015.10:72267554:C:G,NC_000015.10:72267554:C:T	Substitution
ENST00000287196_371_424	1157644130	HGVS=NC_000015.10:g.72267549G>A,NC_000015.9:g.72559890G>A,NM_020214.4:c.-72C>T,NM_020214.3:c.-72C>T,NM_020214.2:c.-72C>T,NR_136596.2:n.550C>T,NR_136596.1:n.571C>T,NR_136604.2:n.550C>T,NR_136604.1:n.571C>T,NM_001323523.2:c.-72C>T,NM_001323523.1:c.-72C>T,NR_136594.2:n.550C>T,NR_136594.1:n.571C>T,NM_001323525.2:c.-72C>T,NM_001323525.1:c.-72C>T,NM_001323532.2:c.-72C>T,NM_001323532.1:c.-72C>T,NR_136606.2:n.662C>T,NR_136606.1:n.683C>T,NM_001323530.2:c.-72C>T,NM_001323530.1:c.-72C>T,NM_001323526.2:c.-72C>T,NM_001323526.1:c.-72C>T,NR_136610.2:n.550C>T,NR_136610.1:n.571C>T,NR_136607.2:n.550C>T,NR_136607.1:n.571C>T,NM_001323528.2:c.-72C>T,NM_001323528.1:c.-72C>T,NM_001323519.2:c.-72C>T,NM_001323519.1:c.-72C>T,NR_136611.2:n.550C>T,NR_136611.1:n.571C>T,NM_001323516.2:c.-72C>T,NM_001323516.1:c.-72C>T,NM_001323531.2:c.-72C>T,NM_001323531.1:c.-72C>T,NM_001323524.2:c.-72C>T,NM_001323524.1:c.-72C>T,NM_001323522.2:c.-72C>T,NM_001323522.1:c.-72C>T,NM_001323521.2:c.-72C>T,NM_001323521.1:c.-72C>T,NR_136609.2:n.550C>T,NR_136609.1:n.571C>T,NR_136608.2:n.440C>T,NR_136608.1:n.461C>T,NR_136599.2:n.440C>T,NR_136599.1:n.461C>T,NR_136605.2:n.550C>T,NR_136605.1:n.571C>T,NM_001323515.2:c.-72C>T,NM_001323515.1:c.-72C>T,NR_136603.2:n.434C>T,NR_136603.1:n.455C>T,XM_047432873.1:c.-72C>T,XM_047432874.1:c.-72C>T,XM_047432875.1:c.-72C>T,XM_047432876.1:c.-72C>T,XM_047432877.1:c.-72C>T,XR_007064475.1:n.382C>T|SEQ=[G/A]|LEN=1|GENE=PARP6:56965	snv		by-frequency,by-alfa,by-cluster	NC_000015.10:72267548:G:A	Substitution
ENST00000287196_371_424	1051654776	HGVS=NC_000015.10:g.72267556G>A,NC_000015.9:g.72559897G>A,NM_020214.4:c.-79C>T,NM_020214.3:c.-79C>T,NM_020214.2:c.-79C>T,NR_136596.2:n.543C>T,NR_136596.1:n.564C>T,NR_136604.2:n.543C>T,NR_136604.1:n.564C>T,NM_001323523.2:c.-79C>T,NM_001323523.1:c.-79C>T,NR_136594.2:n.543C>T,NR_136594.1:n.564C>T,NM_001323525.2:c.-79C>T,NM_001323525.1:c.-79C>T,NM_001323532.2:c.-79C>T,NM_001323532.1:c.-79C>T,NR_136606.2:n.655C>T,NR_136606.1:n.676C>T,NM_001323530.2:c.-79C>T,NM_001323530.1:c.-79C>T,NM_001323526.2:c.-79C>T,NM_001323526.1:c.-79C>T,NR_136610.2:n.543C>T,NR_136610.1:n.564C>T,NR_136607.2:n.543C>T,NR_136607.1:n.564C>T,NM_001323528.2:c.-79C>T,NM_001323528.1:c.-79C>T,NM_001323519.2:c.-79C>T,NM_001323519.1:c.-79C>T,NR_136611.2:n.543C>T,NR_136611.1:n.564C>T,NM_001323516.2:c.-79C>T,NM_001323516.1:c.-79C>T,NM_001323531.2:c.-79C>T,NM_001323531.1:c.-79C>T,NM_001323524.2:c.-79C>T,NM_001323524.1:c.-79C>T,NM_001323522.2:c.-79C>T,NM_001323522.1:c.-79C>T,NM_001323521.2:c.-79C>T,NM_001323521.1:c.-79C>T,NR_136609.2:n.543C>T,NR_136609.1:n.564C>T,NR_136608.2:n.433C>T,NR_136608.1:n.454C>T,NR_136599.2:n.433C>T,NR_136599.1:n.454C>T,NR_136605.2:n.543C>T,NR_136605.1:n.564C>T,NM_001323515.2:c.-79C>T,NM_001323515.1:c.-79C>T,NR_136603.2:n.427C>T,NR_136603.1:n.448C>T,XM_047432873.1:c.-79C>T,XM_047432874.1:c.-79C>T,XM_047432875.1:c.-79C>T,XM_047432876.1:c.-79C>T,XM_047432877.1:c.-79C>T,XR_007064475.1:n.375C>T|SEQ=[G/A]|LEN=1|GENE=PARP6:56965	snv		by-frequency,by-alfa,by-cluster	NC_000015.10:72267555:G:A	Substitution
ENST00000287196_371_424	921460635	HGVS=NC_000015.10:g.72267518C>A,NC_000015.10:g.72267518C>T,NC_000015.9:g.72559859C>A,NC_000015.9:g.72559859C>T,NM_020214.4:c.-41G>T,NM_020214.4:c.-41G>A,NM_020214.3:c.-41G>T,NM_020214.3:c.-41G>A,NM_020214.2:c.-41G>T,NM_020214.2:c.-41G>A,NR_136596.2:n.581G>T,NR_136596.2:n.581G>A,NR_136596.1:n.602G>T,NR_136596.1:n.602G>A,NR_136604.2:n.581G>T,NR_136604.2:n.581G>A,NR_136604.1:n.602G>T,NR_136604.1:n.602G>A,NM_001323523.2:c.-41G>T,NM_001323523.2:c.-41G>A,NM_001323523.1:c.-41G>T,NM_001323523.1:c.-41G>A,NR_136594.2:n.581G>T,NR_136594.2:n.581G>A,NR_136594.1:n.602G>T,NR_136594.1:n.602G>A,NM_001323525.2:c.-41G>T,NM_001323525.2:c.-41G>A,NM_001323525.1:c.-41G>T,NM_001323525.1:c.-41G>A,NM_001323532.2:c.-41G>T,NM_001323532.2:c.-41G>A,NM_001323532.1:c.-41G>T,NM_001323532.1:c.-41G>A,NR_136606.2:n.693G>T,NR_136606.2:n.693G>A,NR_136606.1:n.714G>T,NR_136606.1:n.714G>A,NM_001323530.2:c.-41G>T,NM_001323530.2:c.-41G>A,NM_001323530.1:c.-41G>T,NM_001323530.1:c.-41G>A,NM_001323526.2:c.-41G>T,NM_001323526.2:c.-41G>A,NM_001323526.1:c.-41G>T,NM_001323526.1:c.-41G>A,NR_136610.2:n.581G>T,NR_136610.2:n.581G>A,NR_136610.1:n.602G>T,NR_136610.1:n.602G>A,NR_136607.2:n.581G>T,NR_136607.2:n.581G>A,NR_136607.1:n.602G>T,NR_136607.1:n.602G>A,NM_001323528.2:c.-41G>T,NM_001323528.2:c.-41G>A,NM_001323528.1:c.-41G>T,NM_001323528.1:c.-41G>A,NM_001323519.2:c.-41G>T,NM_001323519.2:c.-41G>A,NM_001323519.1:c.-41G>T,NM_001323519.1:c.-41G>A,NR_136611.2:n.581G>T,NR_136611.2:n.581G>A,NR_136611.1:n.602G>T,NR_136611.1:n.602G>A,NM_001323516.2:c.-41G>T,NM_001323516.2:c.-41G>A,NM_001323516.1:c.-41G>T,NM_001323516.1:c.-41G>A,NM_001323531.2:c.-41G>T,NM_001323531.2:c.-41G>A,NM_001323531.1:c.-41G>T,NM_001323531.1:c.-41G>A,NM_001323524.2:c.-41G>T,NM_001323524.2:c.-41G>A,NM_001323524.1:c.-41G>T,NM_001323524.1:c.-41G>A,NM_001323522.2:c.-41G>T,NM_001323522.2:c.-41G>A,NM_001323522.1:c.-41G>T,NM_001323522.1:c.-41G>A,NM_001323521.2:c.-41G>T,NM_001323521.2:c.-41G>A,NM_001323521.1:c.-41G>T,NM_001323521.1:c.-41G>A,NR_136609.2:n.581G>T,NR_136609.2:n.581G>A,NR_136609.1:n.602G>T,NR_136609.1:n.602G>A,NR_136608.2:n.471G>T,NR_136608.2:n.471G>A,NR_136608.1:n.492G>T,NR_136608.1:n.492G>A,NR_136599.2:n.471G>T,NR_136599.2:n.471G>A,NR_136599.1:n.492G>T,NR_136599.1:n.492G>A,NR_136605.2:n.581G>T,NR_136605.2:n.581G>A,NR_136605.1:n.602G>T,NR_136605.1:n.602G>A,NM_001323515.2:c.-41G>T,NM_001323515.2:c.-41G>A,NM_001323515.1:c.-41G>T,NM_001323515.1:c.-41G>A,NR_136603.2:n.465G>T,NR_136603.2:n.465G>A,NR_136603.1:n.486G>T,NR_136603.1:n.486G>A,XM_047432873.1:c.-41G>T,XM_047432873.1:c.-41G>A,XM_047432874.1:c.-41G>T,XM_047432874.1:c.-41G>A,XM_047432875.1:c.-41G>T,XM_047432875.1:c.-41G>A,XM_047432876.1:c.-41G>T,XM_047432876.1:c.-41G>A,XM_047432877.1:c.-41G>T,XM_047432877.1:c.-41G>A,XR_007064475.1:n.413G>T,XR_007064475.1:n.413G>A|SEQ=[C/A/T]|LEN=1|GENE=PARP6:56965	snv		by-frequency,by-alfa,by-cluster	NC_000015.10:72267517:C:A,NC_000015.10:72267517:C:T	Substitution
ENST00000287196_371_424	768415375	HGVS=NC_000015.10:g.72267541C>T,NC_000015.9:g.72559882C>T,NM_020214.4:c.-64G>A,NM_020214.3:c.-64G>A,NM_020214.2:c.-64G>A,NR_136596.2:n.558G>A,NR_136596.1:n.579G>A,NR_136604.2:n.558G>A,NR_136604.1:n.579G>A,NM_001323523.2:c.-64G>A,NM_001323523.1:c.-64G>A,NR_136594.2:n.558G>A,NR_136594.1:n.579G>A,NM_001323525.2:c.-64G>A,NM_001323525.1:c.-64G>A,NM_001323532.2:c.-64G>A,NM_001323532.1:c.-64G>A,NR_136606.2:n.670G>A,NR_136606.1:n.691G>A,NM_001323530.2:c.-64G>A,NM_001323530.1:c.-64G>A,NM_001323526.2:c.-64G>A,NM_001323526.1:c.-64G>A,NR_136610.2:n.558G>A,NR_136610.1:n.579G>A,NR_136607.2:n.558G>A,NR_136607.1:n.579G>A,NM_001323528.2:c.-64G>A,NM_001323528.1:c.-64G>A,NM_001323519.2:c.-64G>A,NM_001323519.1:c.-64G>A,NR_136611.2:n.558G>A,NR_136611.1:n.579G>A,NM_001323516.2:c.-64G>A,NM_001323516.1:c.-64G>A,NM_001323531.2:c.-64G>A,NM_001323531.1:c.-64G>A,NM_001323524.2:c.-64G>A,NM_001323524.1:c.-64G>A,NM_001323522.2:c.-64G>A,NM_001323522.1:c.-64G>A,NM_001323521.2:c.-64G>A,NM_001323521.1:c.-64G>A,NR_136609.2:n.558G>A,NR_136609.1:n.579G>A,NR_136608.2:n.448G>A,NR_136608.1:n.469G>A,NR_136599.2:n.448G>A,NR_136599.1:n.469G>A,NR_136605.2:n.558G>A,NR_136605.1:n.579G>A,NM_001323515.2:c.-64G>A,NM_001323515.1:c.-64G>A,NR_136603.2:n.442G>A,NR_136603.1:n.463G>A,XM_047432873.1:c.-64G>A,XM_047432874.1:c.-64G>A,XM_047432875.1:c.-64G>A,XM_047432876.1:c.-64G>A,XM_047432877.1:c.-64G>A,XR_007064475.1:n.390G>A|SEQ=[C/T]|LEN=1|GENE=PARP6:56965	snv		by-frequency,by-alfa,by-cluster	NC_000015.10:72267540:C:T	Substitution
ENST00000287196_371_424	766384903	HGVS=NC_000015.10:g.72267523C>A,NC_000015.10:g.72267523C>G,NC_000015.9:g.72559864C>A,NC_000015.9:g.72559864C>G,NM_020214.4:c.-46G>T,NM_020214.4:c.-46G>C,NM_020214.3:c.-46G>T,NM_020214.3:c.-46G>C,NM_020214.2:c.-46G>T,NM_020214.2:c.-46G>C,NR_136596.2:n.576G>T,NR_136596.2:n.576G>C,NR_136596.1:n.597G>T,NR_136596.1:n.597G>C,NR_136604.2:n.576G>T,NR_136604.2:n.576G>C,NR_136604.1:n.597G>T,NR_136604.1:n.597G>C,NM_001323523.2:c.-46G>T,NM_001323523.2:c.-46G>C,NM_001323523.1:c.-46G>T,NM_001323523.1:c.-46G>C,NR_136594.2:n.576G>T,NR_136594.2:n.576G>C,NR_136594.1:n.597G>T,NR_136594.1:n.597G>C,NM_001323525.2:c.-46G>T,NM_001323525.2:c.-46G>C,NM_001323525.1:c.-46G>T,NM_001323525.1:c.-46G>C,NM_001323532.2:c.-46G>T,NM_001323532.2:c.-46G>C,NM_001323532.1:c.-46G>T,NM_001323532.1:c.-46G>C,NR_136606.2:n.688G>T,NR_136606.2:n.688G>C,NR_136606.1:n.709G>T,NR_136606.1:n.709G>C,NM_001323530.2:c.-46G>T,NM_001323530.2:c.-46G>C,NM_001323530.1:c.-46G>T,NM_001323530.1:c.-46G>C,NM_001323526.2:c.-46G>T,NM_001323526.2:c.-46G>C,NM_001323526.1:c.-46G>T,NM_001323526.1:c.-46G>C,NR_136610.2:n.576G>T,NR_136610.2:n.576G>C,NR_136610.1:n.597G>T,NR_136610.1:n.597G>C,NR_136607.2:n.576G>T,NR_136607.2:n.576G>C,NR_136607.1:n.597G>T,NR_136607.1:n.597G>C,NM_001323528.2:c.-46G>T,NM_001323528.2:c.-46G>C,NM_001323528.1:c.-46G>T,NM_001323528.1:c.-46G>C,NM_001323519.2:c.-46G>T,NM_001323519.2:c.-46G>C,NM_001323519.1:c.-46G>T,NM_001323519.1:c.-46G>C,NR_136611.2:n.576G>T,NR_136611.2:n.576G>C,NR_136611.1:n.597G>T,NR_136611.1:n.597G>C,NM_001323516.2:c.-46G>T,NM_001323516.2:c.-46G>C,NM_001323516.1:c.-46G>T,NM_001323516.1:c.-46G>C,NM_001323531.2:c.-46G>T,NM_001323531.2:c.-46G>C,NM_001323531.1:c.-46G>T,NM_001323531.1:c.-46G>C,NM_001323524.2:c.-46G>T,NM_001323524.2:c.-46G>C,NM_001323524.1:c.-46G>T,NM_001323524.1:c.-46G>C,NM_001323522.2:c.-46G>T,NM_001323522.2:c.-46G>C,NM_001323522.1:c.-46G>T,NM_001323522.1:c.-46G>C,NM_001323521.2:c.-46G>T,NM_001323521.2:c.-46G>C,NM_001323521.1:c.-46G>T,NM_001323521.1:c.-46G>C,NR_136609.2:n.576G>T,NR_136609.2:n.576G>C,NR_136609.1:n.597G>T,NR_136609.1:n.597G>C,NR_136608.2:n.466G>T,NR_136608.2:n.466G>C,NR_136608.1:n.487G>T,NR_136608.1:n.487G>C,NR_136599.2:n.466G>T,NR_136599.2:n.466G>C,NR_136599.1:n.487G>T,NR_136599.1:n.487G>C,NR_136605.2:n.576G>T,NR_136605.2:n.576G>C,NR_136605.1:n.597G>T,NR_136605.1:n.597G>C,NM_001323515.2:c.-46G>T,NM_001323515.2:c.-46G>C,NM_001323515.1:c.-46G>T,NM_001323515.1:c.-46G>C,NR_136603.2:n.460G>T,NR_136603.2:n.460G>C,NR_136603.1:n.481G>T,NR_136603.1:n.481G>C,XM_047432873.1:c.-46G>T,XM_047432873.1:c.-46G>C,XM_047432874.1:c.-46G>T,XM_047432874.1:c.-46G>C,XM_047432875.1:c.-46G>T,XM_047432875.1:c.-46G>C,XM_047432876.1:c.-46G>T,XM_047432876.1:c.-46G>C,XM_047432877.1:c.-46G>T,XM_047432877.1:c.-46G>C,XR_007064475.1:n.408G>T,XR_007064475.1:n.408G>C|SEQ=[C/A/G]|LEN=1|GENE=PARP6:56965	snv		by-frequency,by-alfa,by-cluster	NC_000015.10:72267522:C:A,NC_000015.10:72267522:C:G	Substitution
ENST00000287196_371_424	756083409	HGVS=NC_000015.10:g.72267562G>A,NC_000015.10:g.72267562G>C,NC_000015.9:g.72559903G>A,NC_000015.9:g.72559903G>C,NM_020214.4:c.-85C>T,NM_020214.4:c.-85C>G,NM_020214.3:c.-85C>T,NM_020214.3:c.-85C>G,NM_020214.2:c.-85C>T,NM_020214.2:c.-85C>G,NR_136596.2:n.537C>T,NR_136596.2:n.537C>G,NR_136596.1:n.558C>T,NR_136596.1:n.558C>G,NR_136604.2:n.537C>T,NR_136604.2:n.537C>G,NR_136604.1:n.558C>T,NR_136604.1:n.558C>G,NM_001323523.2:c.-85C>T,NM_001323523.2:c.-85C>G,NM_001323523.1:c.-85C>T,NM_001323523.1:c.-85C>G,NR_136594.2:n.537C>T,NR_136594.2:n.537C>G,NR_136594.1:n.558C>T,NR_136594.1:n.558C>G,NM_001323525.2:c.-85C>T,NM_001323525.2:c.-85C>G,NM_001323525.1:c.-85C>T,NM_001323525.1:c.-85C>G,NM_001323532.2:c.-85C>T,NM_001323532.2:c.-85C>G,NM_001323532.1:c.-85C>T,NM_001323532.1:c.-85C>G,NR_136606.2:n.649C>T,NR_136606.2:n.649C>G,NR_136606.1:n.670C>T,NR_136606.1:n.670C>G,NM_001323530.2:c.-85C>T,NM_001323530.2:c.-85C>G,NM_001323530.1:c.-85C>T,NM_001323530.1:c.-85C>G,NM_001323526.2:c.-85C>T,NM_001323526.2:c.-85C>G,NM_001323526.1:c.-85C>T,NM_001323526.1:c.-85C>G,NR_136610.2:n.537C>T,NR_136610.2:n.537C>G,NR_136610.1:n.558C>T,NR_136610.1:n.558C>G,NR_136607.2:n.537C>T,NR_136607.2:n.537C>G,NR_136607.1:n.558C>T,NR_136607.1:n.558C>G,NM_001323528.2:c.-85C>T,NM_001323528.2:c.-85C>G,NM_001323528.1:c.-85C>T,NM_001323528.1:c.-85C>G,NM_001323519.2:c.-85C>T,NM_001323519.2:c.-85C>G,NM_001323519.1:c.-85C>T,NM_001323519.1:c.-85C>G,NR_136611.2:n.537C>T,NR_136611.2:n.537C>G,NR_136611.1:n.558C>T,NR_136611.1:n.558C>G,NM_001323516.2:c.-85C>T,NM_001323516.2:c.-85C>G,NM_001323516.1:c.-85C>T,NM_001323516.1:c.-85C>G,NM_001323531.2:c.-85C>T,NM_001323531.2:c.-85C>G,NM_001323531.1:c.-85C>T,NM_001323531.1:c.-85C>G,NM_001323524.2:c.-85C>T,NM_001323524.2:c.-85C>G,NM_001323524.1:c.-85C>T,NM_001323524.1:c.-85C>G,NM_001323522.2:c.-85C>T,NM_001323522.2:c.-85C>G,NM_001323522.1:c.-85C>T,NM_001323522.1:c.-85C>G,NM_001323521.2:c.-85C>T,NM_001323521.2:c.-85C>G,NM_001323521.1:c.-85C>T,NM_001323521.1:c.-85C>G,NR_136609.2:n.537C>T,NR_136609.2:n.537C>G,NR_136609.1:n.558C>T,NR_136609.1:n.558C>G,NR_136608.2:n.427C>T,NR_136608.2:n.427C>G,NR_136608.1:n.448C>T,NR_136608.1:n.448C>G,NR_136599.2:n.427C>T,NR_136599.2:n.427C>G,NR_136599.1:n.448C>T,NR_136599.1:n.448C>G,NR_136605.2:n.537C>T,NR_136605.2:n.537C>G,NR_136605.1:n.558C>T,NR_136605.1:n.558C>G,NM_001323515.2:c.-85C>T,NM_001323515.2:c.-85C>G,NM_001323515.1:c.-85C>T,NM_001323515.1:c.-85C>G,NR_136603.2:n.421C>T,NR_136603.2:n.421C>G,NR_136603.1:n.442C>T,NR_136603.1:n.442C>G,XM_047432873.1:c.-85C>T,XM_047432873.1:c.-85C>G,XM_047432874.1:c.-85C>T,XM_047432874.1:c.-85C>G,XM_047432875.1:c.-85C>T,XM_047432875.1:c.-85C>G,XM_047432876.1:c.-85C>T,XM_047432876.1:c.-85C>G,XM_047432877.1:c.-85C>T,XM_047432877.1:c.-85C>G,XR_007064475.1:n.369C>T,XR_007064475.1:n.369C>G|SEQ=[G/A/C]|LEN=1|GENE=PARP6:56965	snv		by-frequency,by-alfa,by-cluster	NC_000015.10:72267561:G:A,NC_000015.10:72267561:G:C	Substitution
ENST00000287196_371_424	753889923	HGVS=NC_000015.10:g.72267524C>A,NC_000015.10:g.72267524C>G,NC_000015.10:g.72267524C>T,NC_000015.9:g.72559865C>A,NC_000015.9:g.72559865C>G,NC_000015.9:g.72559865C>T,NM_020214.4:c.-47G>T,NM_020214.4:c.-47G>C,NM_020214.4:c.-47G>A,NM_020214.3:c.-47G>T,NM_020214.3:c.-47G>C,NM_020214.3:c.-47G>A,NM_020214.2:c.-47G>T,NM_020214.2:c.-47G>C,NM_020214.2:c.-47G>A,NR_136596.2:n.575G>T,NR_136596.2:n.575G>C,NR_136596.2:n.575G>A,NR_136596.1:n.596G>T,NR_136596.1:n.596G>C,NR_136596.1:n.596G>A,NR_136604.2:n.575G>T,NR_136604.2:n.575G>C,NR_136604.2:n.575G>A,NR_136604.1:n.596G>T,NR_136604.1:n.596G>C,NR_136604.1:n.596G>A,NM_001323523.2:c.-47G>T,NM_001323523.2:c.-47G>C,NM_001323523.2:c.-47G>A,NM_001323523.1:c.-47G>T,NM_001323523.1:c.-47G>C,NM_001323523.1:c.-47G>A,NR_136594.2:n.575G>T,NR_136594.2:n.575G>C,NR_136594.2:n.575G>A,NR_136594.1:n.596G>T,NR_136594.1:n.596G>C,NR_136594.1:n.596G>A,NM_001323525.2:c.-47G>T,NM_001323525.2:c.-47G>C,NM_001323525.2:c.-47G>A,NM_001323525.1:c.-47G>T,NM_001323525.1:c.-47G>C,NM_001323525.1:c.-47G>A,NM_001323532.2:c.-47G>T,NM_001323532.2:c.-47G>C,NM_001323532.2:c.-47G>A,NM_001323532.1:c.-47G>T,NM_001323532.1:c.-47G>C,NM_001323532.1:c.-47G>A,NR_136606.2:n.687G>T,NR_136606.2:n.687G>C,NR_136606.2:n.687G>A,NR_136606.1:n.708G>T,NR_136606.1:n.708G>C,NR_136606.1:n.708G>A,NM_001323530.2:c.-47G>T,NM_001323530.2:c.-47G>C,NM_001323530.2:c.-47G>A,NM_001323530.1:c.-47G>T,NM_001323530.1:c.-47G>C,NM_001323530.1:c.-47G>A,NM_001323526.2:c.-47G>T,NM_001323526.2:c.-47G>C,NM_001323526.2:c.-47G>A,NM_001323526.1:c.-47G>T,NM_001323526.1:c.-47G>C,NM_001323526.1:c.-47G>A,NR_136610.2:n.575G>T,NR_136610.2:n.575G>C,NR_136610.2:n.575G>A,NR_136610.1:n.596G>T,NR_136610.1:n.596G>C,NR_136610.1:n.596G>A,NR_136607.2:n.575G>T,NR_136607.2:n.575G>C,NR_136607.2:n.575G>A,NR_136607.1:n.596G>T,NR_136607.1:n.596G>C,NR_136607.1:n.596G>A,NM_001323528.2:c.-47G>T,NM_001323528.2:c.-47G>C,NM_001323528.2:c.-47G>A,NM_001323528.1:c.-47G>T,NM_001323528.1:c.-47G>C,NM_001323528.1:c.-47G>A,NM_001323519.2:c.-47G>T,NM_001323519.2:c.-47G>C,NM_001323519.2:c.-47G>A,NM_001323519.1:c.-47G>T,NM_001323519.1:c.-47G>C,NM_001323519.1:c.-47G>A,NR_136611.2:n.575G>T,NR_136611.2:n.575G>C,NR_136611.2:n.575G>A,NR_136611.1:n.596G>T,NR_136611.1:n.596G>C,NR_136611.1:n.596G>A,NM_001323516.2:c.-47G>T,NM_001323516.2:c.-47G>C,NM_001323516.2:c.-47G>A,NM_001323516.1:c.-47G>T,NM_001323516.1:c.-47G>C,NM_001323516.1:c.-47G>A,NM_001323531.2:c.-47G>T,NM_001323531.2:c.-47G>C,NM_001323531.2:c.-47G>A,NM_001323531.1:c.-47G>T,NM_001323531.1:c.-47G>C,NM_001323531.1:c.-47G>A,NM_001323524.2:c.-47G>T,NM_001323524.2:c.-47G>C,NM_001323524.2:c.-47G>A,NM_001323524.1:c.-47G>T,NM_001323524.1:c.-47G>C,NM_001323524.1:c.-47G>A,NM_001323522.2:c.-47G>T,NM_001323522.2:c.-47G>C,NM_001323522.2:c.-47G>A,NM_001323522.1:c.-47G>T,NM_001323522.1:c.-47G>C,NM_001323522.1:c.-47G>A,NM_001323521.2:c.-47G>T,NM_001323521.2:c.-47G>C,NM_001323521.2:c.-47G>A,NM_001323521.1:c.-47G>T,NM_001323521.1:c.-47G>C,NM_001323521.1:c.-47G>A,NR_136609.2:n.575G>T,NR_136609.2:n.575G>C,NR_136609.2:n.575G>A,NR_136609.1:n.596G>T,NR_136609.1:n.596G>C,NR_136609.1:n.596G>A,NR_136608.2:n.465G>T,NR_136608.2:n.465G>C,NR_136608.2:n.465G>A,NR_136608.1:n.486G>T,NR_136608.1:n.486G>C,NR_136608.1:n.486G>A,NR_136599.2:n.465G>T,NR_136599.2:n.465G>C,NR_136599.2:n.465G>A,NR_136599.1:n.486G>T,NR_136599.1:n.486G>C,NR_136599.1:n.486G>A,NR_136605.2:n.575G>T,NR_136605.2:n.575G>C,NR_136605.2:n.575G>A,NR_136605.1:n.596G>T,NR_136605.1:n.596G>C,NR_136605.1:n.596G>A,NM_001323515.2:c.-47G>T,NM_001323515.2:c.-47G>C,NM_001323515.2:c.-47G>A,NM_001323515.1:c.-47G>T,NM_001323515.1:c.-47G>C,NM_001323515.1:c.-47G>A,NR_136603.2:n.459G>T,NR_136603.2:n.459G>C,NR_136603.2:n.459G>A,NR_136603.1:n.480G>T,NR_136603.1:n.480G>C,NR_136603.1:n.480G>A,XM_047432873.1:c.-47G>T,XM_047432873.1:c.-47G>C,XM_047432873.1:c.-47G>A,XM_047432874.1:c.-47G>T,XM_047432874.1:c.-47G>C,XM_047432874.1:c.-47G>A,XM_047432875.1:c.-47G>T,XM_047432875.1:c.-47G>C,XM_047432875.1:c.-47G>A,XM_047432876.1:c.-47G>T,XM_047432876.1:c.-47G>C,XM_047432876.1:c.-47G>A,XM_047432877.1:c.-47G>T,XM_047432877.1:c.-47G>C,XM_047432877.1:c.-47G>A,XR_007064475.1:n.407G>T,XR_007064475.1:n.407G>C,XR_007064475.1:n.407G>A|SEQ=[C/A/G/T]|LEN=1|GENE=PARP6:56965	snv		by-frequency,by-cluster	NC_000015.10:72267523:C:A,NC_000015.10:72267523:C:G,NC_000015.10:72267523:C:T	Substitution
ENST00000287196_371_424	752177770	HGVS=NC_000015.10:g.72267542G>A,NC_000015.9:g.72559883G>A,NM_020214.4:c.-65C>T,NM_020214.3:c.-65C>T,NM_020214.2:c.-65C>T,NR_136596.2:n.557C>T,NR_136596.1:n.578C>T,NR_136604.2:n.557C>T,NR_136604.1:n.578C>T,NM_001323523.2:c.-65C>T,NM_001323523.1:c.-65C>T,NR_136594.2:n.557C>T,NR_136594.1:n.578C>T,NM_001323525.2:c.-65C>T,NM_001323525.1:c.-65C>T,NM_001323532.2:c.-65C>T,NM_001323532.1:c.-65C>T,NR_136606.2:n.669C>T,NR_136606.1:n.690C>T,NM_001323530.2:c.-65C>T,NM_001323530.1:c.-65C>T,NM_001323526.2:c.-65C>T,NM_001323526.1:c.-65C>T,NR_136610.2:n.557C>T,NR_136610.1:n.578C>T,NR_136607.2:n.557C>T,NR_136607.1:n.578C>T,NM_001323528.2:c.-65C>T,NM_001323528.1:c.-65C>T,NM_001323519.2:c.-65C>T,NM_001323519.1:c.-65C>T,NR_136611.2:n.557C>T,NR_136611.1:n.578C>T,NM_001323516.2:c.-65C>T,NM_001323516.1:c.-65C>T,NM_001323531.2:c.-65C>T,NM_001323531.1:c.-65C>T,NM_001323524.2:c.-65C>T,NM_001323524.1:c.-65C>T,NM_001323522.2:c.-65C>T,NM_001323522.1:c.-65C>T,NM_001323521.2:c.-65C>T,NM_001323521.1:c.-65C>T,NR_136609.2:n.557C>T,NR_136609.1:n.578C>T,NR_136608.2:n.447C>T,NR_136608.1:n.468C>T,NR_136599.2:n.447C>T,NR_136599.1:n.468C>T,NR_136605.2:n.557C>T,NR_136605.1:n.578C>T,NM_001323515.2:c.-65C>T,NM_001323515.1:c.-65C>T,NR_136603.2:n.441C>T,NR_136603.1:n.462C>T,XM_047432873.1:c.-65C>T,XM_047432874.1:c.-65C>T,XM_047432875.1:c.-65C>T,XM_047432876.1:c.-65C>T,XM_047432877.1:c.-65C>T,XR_007064475.1:n.389C>T|SEQ=[G/A]|LEN=1|GENE=PARP6:56965	snv		by-frequency,by-alfa,by-cluster	NC_000015.10:72267541:G:A	Substitution
ENST00000287196_371_424	536872859	HGVS=NC_000015.10:g.72267563G>A,NC_000015.9:g.72559904G>A,NM_020214.4:c.-86C>T,NM_020214.3:c.-86C>T,NM_020214.2:c.-86C>T,NR_136596.2:n.536C>T,NR_136596.1:n.557C>T,NR_136604.2:n.536C>T,NR_136604.1:n.557C>T,NM_001323523.2:c.-86C>T,NM_001323523.1:c.-86C>T,NR_136594.2:n.536C>T,NR_136594.1:n.557C>T,NM_001323525.2:c.-86C>T,NM_001323525.1:c.-86C>T,NM_001323532.2:c.-86C>T,NM_001323532.1:c.-86C>T,NR_136606.2:n.648C>T,NR_136606.1:n.669C>T,NM_001323530.2:c.-86C>T,NM_001323530.1:c.-86C>T,NM_001323526.2:c.-86C>T,NM_001323526.1:c.-86C>T,NR_136610.2:n.536C>T,NR_136610.1:n.557C>T,NR_136607.2:n.536C>T,NR_136607.1:n.557C>T,NM_001323528.2:c.-86C>T,NM_001323528.1:c.-86C>T,NM_001323519.2:c.-86C>T,NM_001323519.1:c.-86C>T,NR_136611.2:n.536C>T,NR_136611.1:n.557C>T,NM_001323516.2:c.-86C>T,NM_001323516.1:c.-86C>T,NM_001323531.2:c.-86C>T,NM_001323531.1:c.-86C>T,NM_001323524.2:c.-86C>T,NM_001323524.1:c.-86C>T,NM_001323522.2:c.-86C>T,NM_001323522.1:c.-86C>T,NM_001323521.2:c.-86C>T,NM_001323521.1:c.-86C>T,NR_136609.2:n.536C>T,NR_136609.1:n.557C>T,NR_136608.2:n.426C>T,NR_136608.1:n.447C>T,NR_136599.2:n.426C>T,NR_136599.1:n.447C>T,NR_136605.2:n.536C>T,NR_136605.1:n.557C>T,NM_001323515.2:c.-86C>T,NM_001323515.1:c.-86C>T,NR_136603.2:n.420C>T,NR_136603.1:n.441C>T,XM_047432873.1:c.-86C>T,XM_047432874.1:c.-86C>T,XM_047432875.1:c.-86C>T,XM_047432876.1:c.-86C>T,XM_047432877.1:c.-86C>T,XR_007064475.1:n.368C>T|SEQ=[G/A]|LEN=1|GENE=PARP6:56965	snv		by-frequency,by-alfa,by-cluster	NC_000015.10:72267562:G:A	Substitution
ENST00000287461_29_169	2506335511	HGVS=NC_000016.10:g.30610326A>C,NC_000016.9:g.30621647A>C,NG_133629.1:g.11A>C,NM_138447.3:c.-285T>G,NM_138447.2:c.-285T>G,NR_073480.2:n.64T>G,NR_073480.1:n.61T>G|SEQ=[A/C]|LEN=1|GENE=ZNF689:115509,LOC124903678:124903678	snv		by-frequency	NC_000016.10:30610325:A:C	Substitution
ENST00000287461_29_169	2506335495	HGVS=NC_000016.10:g.30610320C>T,NC_000016.9:g.30621641C>T,NG_133629.1:g.5C>T,NM_138447.3:c.-279G>A,NM_138447.2:c.-279G>A,NR_073480.2:n.70G>A,NR_073480.1:n.67G>A|SEQ=[C/T]|LEN=1|GENE=ZNF689:115509,LOC124903678:124903678	snv		by-frequency	NC_000016.10:30610319:C:T	Substitution
ENST00000287461_29_169	2506335457	HGVS=NC_000016.10:g.30610309A>C,NC_000016.9:g.30621630A>C,NM_138447.3:c.-268T>G,NM_138447.2:c.-268T>G,NR_073480.2:n.81T>G,NR_073480.1:n.78T>G|SEQ=[A/C]|LEN=1|GENE=ZNF689:115509,LOC124903678:124903678	snv		by-frequency	NC_000016.10:30610308:A:C	Substitution
ENST00000287461_29_169	2506335439	HGVS=NC_000016.10:g.30610306A>G,NC_000016.9:g.30621627A>G,NM_138447.3:c.-265T>C,NM_138447.2:c.-265T>C,NR_073480.2:n.84T>C,NR_073480.1:n.81T>C|SEQ=[A/G]|LEN=1|GENE=ZNF689:115509,LOC124903678:124903678	snv		by-frequency	NC_000016.10:30610305:A:G	Substitution
ENST00000287461_29_169	2506335412	HGVS=NC_000016.10:g.30610302C>G,NC_000016.10:g.30610302C>T,NC_000016.9:g.30621623C>G,NC_000016.9:g.30621623C>T,NM_138447.3:c.-261G>C,NM_138447.3:c.-261G>A,NM_138447.2:c.-261G>C,NM_138447.2:c.-261G>A,NR_073480.2:n.88G>C,NR_073480.2:n.88G>A,NR_073480.1:n.85G>C,NR_073480.1:n.85G>A|SEQ=[C/G/T]|LEN=1|GENE=ZNF689:115509,LOC124903678:124903678	snv		by-cluster	NC_000016.10:30610301:C:G,NC_000016.10:30610301:C:T	Substitution
ENST00000287461_29_169	2506335395	HGVS=NC_000016.10:g.30610298T>C,NC_000016.9:g.30621619T>C,NM_138447.3:c.-257A>G,NM_138447.2:c.-257A>G,NR_073480.2:n.92A>G,NR_073480.1:n.89A>G|SEQ=[T/C]|LEN=1|GENE=ZNF689:115509,LOC124903678:124903678	snv		by-frequency	NC_000016.10:30610297:T:C	Substitution
ENST00000287461_29_169	2506335333	HGVS=NC_000016.10:g.30610288C>T,NC_000016.9:g.30621609C>T,NM_138447.3:c.-247G>A,NM_138447.2:c.-247G>A,NR_073480.2:n.102G>A,NR_073480.1:n.99G>A|SEQ=[C/T]|LEN=1|GENE=ZNF689:115509,LOC124903678:124903678	snv		by-frequency	NC_000016.10:30610287:C:T	Substitution
ENST00000287461_29_169	2506335268	HGVS=NC_000016.10:g.30610282T>G,NC_000016.9:g.30621603T>G,NM_138447.3:c.-241A>C,NM_138447.2:c.-241A>C,NR_073480.2:n.108A>C,NR_073480.1:n.105A>C|SEQ=[T/G]|LEN=1|GENE=ZNF689:115509,LOC124903678:124903678	snv		by-frequency	NC_000016.10:30610281:T:G	Substitution
ENST00000287461_29_169	2506335258	HGVS=NC_000016.10:g.30610281C>G,NC_000016.10:g.30610281C>T,NC_000016.9:g.30621602C>G,NC_000016.9:g.30621602C>T,NM_138447.3:c.-240G>C,NM_138447.3:c.-240G>A,NM_138447.2:c.-240G>C,NM_138447.2:c.-240G>A,NR_073480.2:n.109G>C,NR_073480.2:n.109G>A,NR_073480.1:n.106G>C,NR_073480.1:n.106G>A|SEQ=[C/G/T]|LEN=1|GENE=ZNF689:115509,LOC124903678:124903678	snv		by-cluster	NC_000016.10:30610280:C:G,NC_000016.10:30610280:C:T	Substitution
ENST00000287461_29_169	2506335233	HGVS=NC_000016.10:g.30610277G>A,NC_000016.9:g.30621598G>A,NM_138447.3:c.-236C>T,NM_138447.2:c.-236C>T,NR_073480.2:n.113C>T,NR_073480.1:n.110C>T|SEQ=[G/A]|LEN=1|GENE=ZNF689:115509,LOC124903678:124903678	snv		by-frequency	NC_000016.10:30610276:G:A	Substitution
ENST00000287461_29_169	2506335147	HGVS=NC_000016.10:g.30610259G>A,NC_000016.9:g.30621580G>A,NM_138447.3:c.-218C>T,NM_138447.2:c.-218C>T,NR_073480.2:n.131C>T,NR_073480.1:n.128C>T|SEQ=[G/A]|LEN=1|GENE=ZNF689:115509,LOC124903678:124903678	snv		by-frequency	NC_000016.10:30610258:G:A	Substitution
ENST00000287461_29_169	2506335139	HGVS=NC_000016.10:g.30610258T>G,NC_000016.9:g.30621579T>G,NM_138447.3:c.-217A>C,NM_138447.2:c.-217A>C,NR_073480.2:n.132A>C,NR_073480.1:n.129A>C|SEQ=[T/G]|LEN=1|GENE=ZNF689:115509,LOC124903678:124903678	snv		by-frequency	NC_000016.10:30610257:T:G	Substitution
ENST00000287461_29_169	2506335105	HGVS=NC_000016.10:g.30610251C>G,NC_000016.9:g.30621572C>G,NM_138447.3:c.-210G>C,NM_138447.2:c.-210G>C,NR_073480.2:n.139G>C,NR_073480.1:n.136G>C|SEQ=[C/G]|LEN=1|GENE=ZNF689:115509,LOC124903678:124903678	snv		by-frequency	NC_000016.10:30610250:C:G	Substitution
ENST00000287461_29_169	2506335098	HGVS=NC_000016.10:g.30610249_30610250del,NC_000016.9:g.30621570_30621571del,NM_138447.3:c.-208_-207del,NM_138447.2:c.-208_-207del,NR_073480.2:n.141_142del,NR_073480.1:n.138_139del|SEQ=[AC/-]|LEN=3|GENE=ZNF689:115509,LOC124903678:124903678	delins		by-frequency	NC_000016.10:30610247:CAC:C	Deletion
ENST00000287461_29_169	2506335069	HGVS=NC_000016.10:g.30610241T>A,NC_000016.9:g.30621562T>A,NM_138447.3:c.-200A>T,NM_138447.2:c.-200A>T,NR_073480.2:n.149A>T,NR_073480.1:n.146A>T|SEQ=[T/A]|LEN=1|GENE=ZNF689:115509,LOC124903678:124903678	snv		by-frequency	NC_000016.10:30610240:T:A	Substitution
ENST00000287461_29_169	2506335066	HGVS=NC_000016.10:g.30610240G>T,NC_000016.9:g.30621561G>T,NM_138447.3:c.-199C>A,NM_138447.2:c.-199C>A,NR_073480.2:n.150C>A,NR_073480.1:n.147C>A|SEQ=[G/T]|LEN=1|GENE=ZNF689:115509,LOC124903678:124903678	snv		by-frequency	NC_000016.10:30610239:G:T	Substitution
ENST00000287461_29_169	2506335059	HGVS=NC_000016.10:g.30610240del,NC_000016.9:g.30621561del,NM_138447.3:c.-197del,NM_138447.2:c.-197del,NR_073480.2:n.152del,NR_073480.1:n.149del|SEQ=[G/-]|LEN=3|GENE=ZNF689:115509,LOC124903678:124903678	delins		by-frequency	NC_000016.10:30610237:GGG:GG	Deletion
ENST00000287461_29_169	2506335050	HGVS=NC_000016.10:g.30610236T>G,NC_000016.9:g.30621557T>G,NM_138447.3:c.-195A>C,NM_138447.2:c.-195A>C,NR_073480.2:n.154A>C,NR_073480.1:n.151A>C|SEQ=[T/G]|LEN=1|GENE=ZNF689:115509,LOC124903678:124903678	snv		by-frequency	NC_000016.10:30610235:T:G	Substitution
ENST00000287461_29_169	2506335028	HGVS=NC_000016.10:g.30610229C>T,NC_000016.9:g.30621550C>T,NM_138447.3:c.-188G>A,NM_138447.2:c.-188G>A,NR_073480.2:n.161G>A,NR_073480.1:n.158G>A|SEQ=[C/T]|LEN=1|GENE=ZNF689:115509,LOC124903678:124903678	snv		by-frequency,by-cluster	NC_000016.10:30610228:C:T	Substitution
ENST00000287461_29_169	2506335023	HGVS=NC_000016.10:g.30610228G>T,NC_000016.9:g.30621549G>T,NG_193271.1:g.250G>T,NM_138447.3:c.-187C>A,NM_138447.2:c.-187C>A,NR_073480.2:n.162C>A,NR_073480.1:n.159C>A|SEQ=[G/T]|LEN=1|GENE=ZNF689:115509,LOC124903678:124903678	snv		by-frequency	NC_000016.10:30610227:G:T	Substitution
ENST00000287461_29_169	2506335013	HGVS=NC_000016.10:g.30610224T>A,NC_000016.9:g.30621545T>A,NG_193271.1:g.246T>A,NM_138447.3:c.-183A>T,NM_138447.2:c.-183A>T,NR_073480.2:n.166A>T,NR_073480.1:n.163A>T|SEQ=[T/A]|LEN=1|GENE=ZNF689:115509,LOC124903678:124903678	snv		by-frequency	NC_000016.10:30610223:T:A	Substitution
ENST00000287461_29_169	2506335008	HGVS=NC_000016.10:g.30610222A>C,NC_000016.9:g.30621543A>C,NG_193271.1:g.244A>C,NM_138447.3:c.-181T>G,NM_138447.2:c.-181T>G,NR_073480.2:n.168T>G,NR_073480.1:n.165T>G|SEQ=[A/C]|LEN=1|GENE=ZNF689:115509,LOC124903678:124903678	snv		by-frequency	NC_000016.10:30610221:A:C	Substitution
ENST00000287461_29_169	2506334983	HGVS=NC_000016.10:g.30610215T>G,NC_000016.9:g.30621536T>G,NG_193271.1:g.237T>G,NM_138447.3:c.-174A>C,NM_138447.2:c.-174A>C,NR_073480.2:n.175A>C,NR_073480.1:n.172A>C|SEQ=[T/G]|LEN=1|GENE=ZNF689:115509,LOC124903678:124903678	snv		by-frequency	NC_000016.10:30610214:T:G	Substitution
ENST00000287461_29_169	2506334981	HGVS=NC_000016.10:g.30610214T>C,NC_000016.9:g.30621535T>C,NG_193271.1:g.236T>C,NM_138447.3:c.-173A>G,NM_138447.2:c.-173A>G,NR_073480.2:n.176A>G,NR_073480.1:n.173A>G|SEQ=[T/C]|LEN=1|GENE=ZNF689:115509,LOC124903678:124903678	snv		by-frequency	NC_000016.10:30610213:T:C	Substitution
ENST00000287461_29_169	2151246977	HGVS=NC_000016.10:g.30610246G>T,NC_000016.9:g.30621567G>T,NM_138447.3:c.-205C>A,NM_138447.2:c.-205C>A,NR_073480.2:n.144C>A,NR_073480.1:n.141C>A|SEQ=[G/T]|LEN=1|GENE=ZNF689:115509,LOC124903678:124903678	snv		by-frequency,by-cluster	NC_000016.10:30610245:G:T	Substitution
ENST00000287461_29_169	2151246974	HGVS=NC_000016.10:g.30610242dup,NC_000016.9:g.30621563dup,NM_138447.3:c.-201dup,NM_138447.2:c.-201dup,NR_073480.2:n.148dup,NR_073480.1:n.145dup|SEQ=[-/G]|LEN=1|GENE=ZNF689:115509,LOC124903678:124903678	delins			NC_000016.10:30610241:G:GG	Insertion
ENST00000287461_29_169	2052085460	HGVS=NC_000016.10:g.30610349C>A,NC_000016.10:g.30610349C>T,NC_000016.9:g.30621670C>A,NC_000016.9:g.30621670C>T,NG_133629.1:g.34C>A,NG_133629.1:g.34C>T,NM_138447.3:c.-308G>T,NM_138447.3:c.-308G>A,NM_138447.2:c.-308G>T,NM_138447.2:c.-308G>A,NR_073480.2:n.41G>T,NR_073480.2:n.41G>A,NR_073480.1:n.38G>T,NR_073480.1:n.38G>A|SEQ=[C/A/T]|LEN=1|GENE=ZNF689:115509,LOC124903678:124903678	snv		by-frequency,by-alfa,by-cluster	NC_000016.10:30610348:C:A,NC_000016.10:30610348:C:T	Substitution
ENST00000287461_29_169	2052085440	HGVS=NC_000016.10:g.30610347G>A,NC_000016.9:g.30621668G>A,NG_133629.1:g.32G>A,NM_138447.3:c.-306C>T,NM_138447.2:c.-306C>T,NR_073480.2:n.43C>T,NR_073480.1:n.40C>T|SEQ=[G/A]|LEN=1|GENE=ZNF689:115509,LOC124903678:124903678	snv		by-frequency,by-alfa	NC_000016.10:30610346:G:A	Substitution
ENST00000287461_29_169	2052085412	HGVS=NC_000016.10:g.30610344A>T,NC_000016.9:g.30621665A>T,NG_133629.1:g.29A>T,NM_138447.3:c.-303T>A,NM_138447.2:c.-303T>A,NR_073480.2:n.46T>A,NR_073480.1:n.43T>A|SEQ=[A/T]|LEN=1|GENE=ZNF689:115509,LOC124903678:124903678	snv		by-frequency,by-alfa	NC_000016.10:30610343:A:T	Substitution
ENST00000287461_29_169	2052085324	HGVS=NC_000016.10:g.30610341C>G,NC_000016.10:g.30610341C>T,NC_000016.9:g.30621662C>G,NC_000016.9:g.30621662C>T,NG_133629.1:g.26C>G,NG_133629.1:g.26C>T,NM_138447.3:c.-300G>C,NM_138447.3:c.-300G>A,NM_138447.2:c.-300G>C,NM_138447.2:c.-300G>A,NR_073480.2:n.49G>C,NR_073480.2:n.49G>A,NR_073480.1:n.46G>C,NR_073480.1:n.46G>A|SEQ=[C/G/T]|LEN=1|GENE=ZNF689:115509,LOC124903678:124903678	snv		by-frequency,by-alfa,by-cluster	NC_000016.10:30610340:C:G,NC_000016.10:30610340:C:T	Substitution
ENST00000287461_29_169	2052084994	HGVS=NC_000016.10:g.30610321C>T,NC_000016.9:g.30621642C>T,NG_133629.1:g.6C>T,NM_138447.3:c.-280G>A,NM_138447.2:c.-280G>A,NR_073480.2:n.69G>A,NR_073480.1:n.66G>A|SEQ=[C/T]|LEN=1|GENE=ZNF689:115509,LOC124903678:124903678	snv		by-frequency,by-alfa	NC_000016.10:30610320:C:T	Substitution
ENST00000287461_29_169	2052084914	HGVS=NC_000016.10:g.30610317C>A,NC_000016.10:g.30610317C>T,NC_000016.9:g.30621638C>A,NC_000016.9:g.30621638C>T,NG_133629.1:g.2C>A,NG_133629.1:g.2C>T,NM_138447.3:c.-276G>T,NM_138447.3:c.-276G>A,NM_138447.2:c.-276G>T,NM_138447.2:c.-276G>A,NR_073480.2:n.73G>T,NR_073480.2:n.73G>A,NR_073480.1:n.70G>T,NR_073480.1:n.70G>A|SEQ=[C/A/T]|LEN=1|GENE=ZNF689:115509,LOC124903678:124903678	snv		by-frequency,by-alfa,by-cluster	NC_000016.10:30610316:C:A,NC_000016.10:30610316:C:T	Substitution
ENST00000287461_29_169	2052084794	HGVS=NC_000016.10:g.30610314C>A,NC_000016.10:g.30610314C>T,NC_000016.9:g.30621635C>A,NC_000016.9:g.30621635C>T,NM_138447.3:c.-273G>T,NM_138447.3:c.-273G>A,NM_138447.2:c.-273G>T,NM_138447.2:c.-273G>A,NR_073480.2:n.76G>T,NR_073480.2:n.76G>A,NR_073480.1:n.73G>T,NR_073480.1:n.73G>A|SEQ=[C/A/T]|LEN=1|GENE=ZNF689:115509,LOC124903678:124903678	snv		by-frequency,by-alfa,by-cluster	NC_000016.10:30610313:C:A,NC_000016.10:30610313:C:T	Substitution
ENST00000287461_29_169	2052084770	HGVS=NC_000016.10:g.30610311A>C,NC_000016.10:g.30610311A>T,NC_000016.9:g.30621632A>C,NC_000016.9:g.30621632A>T,NM_138447.3:c.-270T>G,NM_138447.3:c.-270T>A,NM_138447.2:c.-270T>G,NM_138447.2:c.-270T>A,NR_073480.2:n.79T>G,NR_073480.2:n.79T>A,NR_073480.1:n.76T>G,NR_073480.1:n.76T>A|SEQ=[A/C/T]|LEN=1|GENE=ZNF689:115509,LOC124903678:124903678	snv		by-frequency,by-cluster	NC_000016.10:30610310:A:C,NC_000016.10:30610310:A:T	Substitution
ENST00000287461_29_169	2052084744	HGVS=NC_000016.10:g.30610305G>A,NC_000016.10:g.30610305G>T,NC_000016.9:g.30621626G>A,NC_000016.9:g.30621626G>T,NM_138447.3:c.-264C>T,NM_138447.3:c.-264C>A,NM_138447.2:c.-264C>T,NM_138447.2:c.-264C>A,NR_073480.2:n.85C>T,NR_073480.2:n.85C>A,NR_073480.1:n.82C>T,NR_073480.1:n.82C>A|SEQ=[G/A/T]|LEN=1|GENE=ZNF689:115509,LOC124903678:124903678	snv		by-frequency,by-alfa	NC_000016.10:30610304:G:A,NC_000016.10:30610304:G:T	Substitution
ENST00000287461_29_169	2052084608	HGVS=NC_000016.10:g.30610294G>A,NC_000016.9:g.30621615G>A,NM_138447.3:c.-253C>T,NM_138447.2:c.-253C>T,NR_073480.2:n.96C>T,NR_073480.1:n.93C>T|SEQ=[G/A]|LEN=1|GENE=ZNF689:115509,LOC124903678:124903678	snv		by-frequency,by-alfa	NC_000016.10:30610293:G:A	Substitution
ENST00000287461_29_169	2052084570	HGVS=NC_000016.10:g.30610293C>T,NC_000016.9:g.30621614C>T,NM_138447.3:c.-252G>A,NM_138447.2:c.-252G>A,NR_073480.2:n.97G>A,NR_073480.1:n.94G>A|SEQ=[C/T]|LEN=1|GENE=ZNF689:115509,LOC124903678:124903678	snv		by-frequency,by-alfa	NC_000016.10:30610292:C:T	Substitution
ENST00000287461_29_169	2052084501	HGVS=NC_000016.10:g.30610289G>C,NC_000016.9:g.30621610G>C,NM_138447.3:c.-248C>G,NM_138447.2:c.-248C>G,NR_073480.2:n.101C>G,NR_073480.1:n.98C>G|SEQ=[G/C]|LEN=1|GENE=ZNF689:115509,LOC124903678:124903678	snv		by-frequency,by-alfa,by-cluster	NC_000016.10:30610288:G:C	Substitution
ENST00000287461_29_169	2052084453	HGVS=NC_000016.10:g.30610286A>G,NC_000016.9:g.30621607A>G,NM_138447.3:c.-245T>C,NM_138447.2:c.-245T>C,NR_073480.2:n.104T>C,NR_073480.1:n.101T>C|SEQ=[A/G]|LEN=1|GENE=ZNF689:115509,LOC124903678:124903678	snv		by-frequency,by-alfa	NC_000016.10:30610285:A:G	Substitution
ENST00000287461_29_169	2052084388	HGVS=NC_000016.10:g.30610283G>C,NC_000016.10:g.30610283G>T,NC_000016.9:g.30621604G>C,NC_000016.9:g.30621604G>T,NM_138447.3:c.-242C>G,NM_138447.3:c.-242C>A,NM_138447.2:c.-242C>G,NM_138447.2:c.-242C>A,NR_073480.2:n.107C>G,NR_073480.2:n.107C>A,NR_073480.1:n.104C>G,NR_073480.1:n.104C>A|SEQ=[G/C/T]|LEN=1|GENE=ZNF689:115509,LOC124903678:124903678	snv		by-frequency,by-cluster	NC_000016.10:30610282:G:C,NC_000016.10:30610282:G:T	Substitution
ENST00000287461_29_169	2052084150	HGVS=NC_000016.10:g.30610268G>A,NC_000016.9:g.30621589G>A,NM_138447.3:c.-227C>T,NM_138447.2:c.-227C>T,NR_073480.2:n.122C>T,NR_073480.1:n.119C>T|SEQ=[G/A]|LEN=1|GENE=ZNF689:115509,LOC124903678:124903678	snv		by-frequency,by-cluster	NC_000016.10:30610267:G:A	Substitution
ENST00000287461_29_169	2052084031	HGVS=NC_000016.10:g.30610264C>T,NC_000016.9:g.30621585C>T,NM_138447.3:c.-223G>A,NM_138447.2:c.-223G>A,NR_073480.2:n.126G>A,NR_073480.1:n.123G>A|SEQ=[C/T]|LEN=1|GENE=ZNF689:115509,LOC124903678:124903678	snv		by-frequency,by-alfa,by-cluster	NC_000016.10:30610263:C:T	Substitution
ENST00000287461_29_169	2052084008	HGVS=NC_000016.10:g.30610263del,NC_000016.9:g.30621584del,NM_138447.3:c.-221del,NM_138447.2:c.-221del,NR_073480.2:n.128del,NR_073480.1:n.125del|SEQ=[T/-]|LEN=2|GENE=ZNF689:115509,LOC124903678:124903678	delins		by-frequency,by-alfa	NC_000016.10:30610261:TT:T	Deletion
ENST00000287461_29_169	2052083800	HGVS=NC_000016.10:g.30610227T>C,NC_000016.9:g.30621548T>C,NG_193271.1:g.249T>C,NM_138447.3:c.-186A>G,NM_138447.2:c.-186A>G,NR_073480.2:n.163A>G,NR_073480.1:n.160A>G|SEQ=[T/C]|LEN=1|GENE=ZNF689:115509,LOC124903678:124903678	snv		by-frequency,by-alfa	NC_000016.10:30610226:T:C	Substitution
ENST00000287461_29_169	1596589413	HGVS=NC_000016.10:g.30610316G>A,NC_000016.10:g.30610316G>T,NC_000016.9:g.30621637G>A,NC_000016.9:g.30621637G>T,NG_133629.1:g.1G>A,NG_133629.1:g.1G>T,NM_138447.3:c.-275C>T,NM_138447.3:c.-275C>A,NM_138447.2:c.-275C>T,NM_138447.2:c.-275C>A,NR_073480.2:n.74C>T,NR_073480.2:n.74C>A,NR_073480.1:n.71C>T,NR_073480.1:n.71C>A|SEQ=[G/A/T]|LEN=1|GENE=ZNF689:115509,LOC124903678:124903678	snv		by-frequency,by-alfa,by-cluster	NC_000016.10:30610315:G:A,NC_000016.10:30610315:G:T	Substitution
ENST00000287461_29_169	1596589396	HGVS=NC_000016.10:g.30610297T>C,NC_000016.9:g.30621618T>C,NM_138447.3:c.-256A>G,NM_138447.2:c.-256A>G,NR_073480.2:n.93A>G,NR_073480.1:n.90A>G|SEQ=[T/C]|LEN=1|GENE=ZNF689:115509,LOC124903678:124903678	snv		by-frequency	NC_000016.10:30610296:T:C	Substitution
ENST00000287461_29_169	1596589391	HGVS=NC_000016.10:g.30610291A>C,NC_000016.9:g.30621612A>C,NM_138447.3:c.-250T>G,NM_138447.2:c.-250T>G,NR_073480.2:n.99T>G,NR_073480.1:n.96T>G|SEQ=[A/C]|LEN=1|GENE=ZNF689:115509,LOC124903678:124903678	snv		by-frequency	NC_000016.10:30610290:A:C	Substitution
ENST00000287461_29_169	1596589381	HGVS=NC_000016.10:g.30610279C>G,NC_000016.10:g.30610279C>T,NC_000016.9:g.30621600C>G,NC_000016.9:g.30621600C>T,NM_138447.3:c.-238G>C,NM_138447.3:c.-238G>A,NM_138447.2:c.-238G>C,NM_138447.2:c.-238G>A,NR_073480.2:n.111G>C,NR_073480.2:n.111G>A,NR_073480.1:n.108G>C,NR_073480.1:n.108G>A|SEQ=[C/G/T]|LEN=1|GENE=ZNF689:115509,LOC124903678:124903678	snv		by-frequency,by-alfa,by-cluster	NC_000016.10:30610278:C:G,NC_000016.10:30610278:C:T	Substitution
ENST00000287461_29_169	1490943016	HGVS=NC_000016.10:g.30610300G>A,NC_000016.10:g.30610300G>C,NC_000016.10:g.30610300G>T,NC_000016.9:g.30621621G>A,NC_000016.9:g.30621621G>C,NC_000016.9:g.30621621G>T,NM_138447.3:c.-259C>T,NM_138447.3:c.-259C>G,NM_138447.3:c.-259C>A,NM_138447.2:c.-259C>T,NM_138447.2:c.-259C>G,NM_138447.2:c.-259C>A,NR_073480.2:n.90C>T,NR_073480.2:n.90C>G,NR_073480.2:n.90C>A,NR_073480.1:n.87C>T,NR_073480.1:n.87C>G,NR_073480.1:n.87C>A|SEQ=[G/A/C/T]|LEN=1|GENE=ZNF689:115509,LOC124903678:124903678	snv		by-frequency,by-alfa,by-cluster	NC_000016.10:30610299:G:A,NC_000016.10:30610299:G:C,NC_000016.10:30610299:G:T	Substitution
ENST00000287461_29_169	1483478511	HGVS=NC_000016.10:g.30610312G>A,NC_000016.9:g.30621633G>A,NM_138447.3:c.-271C>T,NM_138447.2:c.-271C>T,NR_073480.2:n.78C>T,NR_073480.1:n.75C>T|SEQ=[G/A]|LEN=1|GENE=ZNF689:115509,LOC124903678:124903678	snv		by-frequency,by-alfa,by-cluster	NC_000016.10:30610311:G:A	Substitution
ENST00000287461_29_169	1471974678	HGVS=NC_000016.10:g.30610299T>C,NC_000016.9:g.30621620T>C,NM_138447.3:c.-258A>G,NM_138447.2:c.-258A>G,NR_073480.2:n.91A>G,NR_073480.1:n.88A>G|SEQ=[T/C]|LEN=1|GENE=ZNF689:115509,LOC124903678:124903678	snv		by-frequency,by-alfa,by-cluster	NC_000016.10:30610298:T:C	Substitution
ENST00000287461_29_169	1452107299	HGVS=NC_000016.10:g.30610265G>A,NC_000016.10:g.30610265G>C,NC_000016.9:g.30621586G>A,NC_000016.9:g.30621586G>C,NM_138447.3:c.-224C>T,NM_138447.3:c.-224C>G,NM_138447.2:c.-224C>T,NM_138447.2:c.-224C>G,NR_073480.2:n.125C>T,NR_073480.2:n.125C>G,NR_073480.1:n.122C>T,NR_073480.1:n.122C>G|SEQ=[G/A/C]|LEN=1|GENE=ZNF689:115509,LOC124903678:124903678	snv		by-frequency,by-alfa,by-cluster	NC_000016.10:30610264:G:A,NC_000016.10:30610264:G:C	Substitution
ENST00000287461_29_169	1435936763	HGVS=NC_000016.10:g.30610336T>C,NC_000016.9:g.30621657T>C,NG_133629.1:g.21T>C,NM_138447.3:c.-295A>G,NM_138447.2:c.-295A>G,NR_073480.2:n.54A>G,NR_073480.1:n.51A>G|SEQ=[T/C]|LEN=1|GENE=ZNF689:115509,LOC124903678:124903678	snv		by-frequency,by-alfa,by-cluster	NC_000016.10:30610335:T:C	Substitution
ENST00000287461_29_169	1426244596	HGVS=NC_000016.10:g.30610287C>A,NC_000016.10:g.30610287C>T,NC_000016.9:g.30621608C>A,NC_000016.9:g.30621608C>T,NM_138447.3:c.-246G>T,NM_138447.3:c.-246G>A,NM_138447.2:c.-246G>T,NM_138447.2:c.-246G>A,NR_073480.2:n.103G>T,NR_073480.2:n.103G>A,NR_073480.1:n.100G>T,NR_073480.1:n.100G>A|SEQ=[C/A/T]|LEN=1|GENE=ZNF689:115509,LOC124903678:124903678	snv		by-frequency,by-alfa,by-cluster	NC_000016.10:30610286:C:A,NC_000016.10:30610286:C:T	Substitution
ENST00000287461_29_169	1415052863	HGVS=NC_000016.10:g.30610319T>G,NC_000016.9:g.30621640T>G,NG_133629.1:g.4T>G,NM_138447.3:c.-278A>C,NM_138447.2:c.-278A>C,NR_073480.2:n.71A>C,NR_073480.1:n.68A>C|SEQ=[T/G]|LEN=1|GENE=ZNF689:115509,LOC124903678:124903678	snv		by-frequency,by-alfa,by-cluster	NC_000016.10:30610318:T:G	Substitution
ENST00000287461_29_169	1404131542	HGVS=NC_000016.10:g.30610342G>C,NC_000016.9:g.30621663G>C,NG_133629.1:g.27G>C,NM_138447.3:c.-301C>G,NM_138447.2:c.-301C>G,NR_073480.2:n.48C>G,NR_073480.1:n.45C>G|SEQ=[G/C]|LEN=1|GENE=ZNF689:115509,LOC124903678:124903678	snv		by-frequency,by-alfa,by-cluster	NC_000016.10:30610341:G:C	Substitution
ENST00000287461_29_169	1374445710	HGVS=NC_000016.10:g.30610276C>A,NC_000016.10:g.30610276C>T,NC_000016.9:g.30621597C>A,NC_000016.9:g.30621597C>T,NM_138447.3:c.-235G>T,NM_138447.3:c.-235G>A,NM_138447.2:c.-235G>T,NM_138447.2:c.-235G>A,NR_073480.2:n.114G>T,NR_073480.2:n.114G>A,NR_073480.1:n.111G>T,NR_073480.1:n.111G>A|SEQ=[C/A/T]|LEN=1|GENE=ZNF689:115509,LOC124903678:124903678	snv		by-frequency,by-alfa,by-cluster	NC_000016.10:30610275:C:A,NC_000016.10:30610275:C:T	Substitution
ENST00000287461_29_169	1362105263	HGVS=NC_000016.10:g.30610219G>A,NC_000016.9:g.30621540G>A,NG_193271.1:g.241G>A,NM_138447.3:c.-178C>T,NM_138447.2:c.-178C>T,NR_073480.2:n.171C>T,NR_073480.1:n.168C>T|SEQ=[G/A]|LEN=1|GENE=ZNF689:115509,LOC124903678:124903678	snv		by-frequency,by-alfa,by-cluster	NC_000016.10:30610218:G:A	Substitution
ENST00000287461_29_169	1341152901	HGVS=NC_000016.10:g.30610242G>C,NC_000016.9:g.30621563G>C,NM_138447.3:c.-201C>G,NM_138447.2:c.-201C>G,NR_073480.2:n.148C>G,NR_073480.1:n.145C>G|SEQ=[G/C]|LEN=1|GENE=ZNF689:115509,LOC124903678:124903678	snv		by-frequency,by-alfa,by-cluster	NC_000016.10:30610241:G:C	Substitution
ENST00000287461_29_169	1322741940	HGVS=NC_000016.10:g.30610339A>C,NC_000016.9:g.30621660A>C,NG_133629.1:g.24A>C,NM_138447.3:c.-298T>G,NM_138447.2:c.-298T>G,NR_073480.2:n.51T>G,NR_073480.1:n.48T>G|SEQ=[A/C]|LEN=1|GENE=ZNF689:115509,LOC124903678:124903678	snv		by-frequency,by-alfa,by-cluster	NC_000016.10:30610338:A:C	Substitution
ENST00000287461_29_169	1319185595	HGVS=NC_000016.10:g.30610331T>A,NC_000016.9:g.30621652T>A,NG_133629.1:g.16T>A,NM_138447.3:c.-290A>T,NM_138447.2:c.-290A>T,NR_073480.2:n.59A>T,NR_073480.1:n.56A>T|SEQ=[T/A]|LEN=1|GENE=ZNF689:115509,LOC124903678:124903678	snv		by-frequency,by-alfa	NC_000016.10:30610330:T:A	Substitution
ENST00000287461_29_169	1301000149	HGVS=NC_000016.10:g.30610337T>A,NC_000016.10:g.30610337T>G,NC_000016.9:g.30621658T>A,NC_000016.9:g.30621658T>G,NG_133629.1:g.22T>A,NG_133629.1:g.22T>G,NM_138447.3:c.-296A>T,NM_138447.3:c.-296A>C,NM_138447.2:c.-296A>T,NM_138447.2:c.-296A>C,NR_073480.2:n.53A>T,NR_073480.2:n.53A>C,NR_073480.1:n.50A>T,NR_073480.1:n.50A>C|SEQ=[T/A/G]|LEN=1|GENE=ZNF689:115509,LOC124903678:124903678	snv		by-frequency,by-alfa,by-cluster	NC_000016.10:30610336:T:A,NC_000016.10:30610336:T:G	Substitution
ENST00000287461_29_169	1294755267	HGVS=NC_000016.10:g.30610328C>G,NC_000016.9:g.30621649C>G,NG_133629.1:g.13C>G,NM_138447.3:c.-287G>C,NM_138447.2:c.-287G>C,NR_073480.2:n.62G>C,NR_073480.1:n.59G>C|SEQ=[C/G]|LEN=1|GENE=ZNF689:115509,LOC124903678:124903678	snv		by-frequency,by-alfa,by-cluster	NC_000016.10:30610327:C:G	Substitution
ENST00000287461_29_169	1289827685	HGVS=NC_000016.10:g.30610232G>A,NC_000016.9:g.30621553G>A,NM_138447.3:c.-191C>T,NM_138447.2:c.-191C>T,NR_073480.2:n.158C>T,NR_073480.1:n.155C>T|SEQ=[G/A]|LEN=1|GENE=ZNF689:115509,LOC124903678:124903678	snv		by-frequency,by-alfa,by-cluster	NC_000016.10:30610231:G:A	Substitution
ENST00000287461_29_169	1288975517	HGVS=NC_000016.10:g.30610252G>A,NC_000016.10:g.30610252G>C,NC_000016.10:g.30610252G>T,NC_000016.9:g.30621573G>A,NC_000016.9:g.30621573G>C,NC_000016.9:g.30621573G>T,NM_138447.3:c.-211C>T,NM_138447.3:c.-211C>G,NM_138447.3:c.-211C>A,NM_138447.2:c.-211C>T,NM_138447.2:c.-211C>G,NM_138447.2:c.-211C>A,NR_073480.2:n.138C>T,NR_073480.2:n.138C>G,NR_073480.2:n.138C>A,NR_073480.1:n.135C>T,NR_073480.1:n.135C>G,NR_073480.1:n.135C>A|SEQ=[G/A/C/T]|LEN=1|GENE=ZNF689:115509,LOC124903678:124903678	snv		by-frequency,by-alfa,by-cluster	NC_000016.10:30610251:G:A,NC_000016.10:30610251:G:C,NC_000016.10:30610251:G:T	Substitution
ENST00000287461_29_169	1267135221	HGVS=NC_000016.10:g.30610304G>A,NC_000016.9:g.30621625G>A,NM_138447.3:c.-263C>T,NM_138447.2:c.-263C>T,NR_073480.2:n.86C>T,NR_073480.1:n.83C>T|SEQ=[G/A]|LEN=1|GENE=ZNF689:115509,LOC124903678:124903678	snv		by-frequency,by-alfa	NC_000016.10:30610303:G:A	Substitution
ENST00000287461_29_169	1261617580	HGVS=NC_000016.10:g.30610290C>T,NC_000016.9:g.30621611C>T,NM_138447.3:c.-249G>A,NM_138447.2:c.-249G>A,NR_073480.2:n.100G>A,NR_073480.1:n.97G>A|SEQ=[C/T]|LEN=1|GENE=ZNF689:115509,LOC124903678:124903678	snv		by-frequency,by-alfa	NC_000016.10:30610289:C:T	Substitution
ENST00000287461_29_169	1260688060	HGVS=NC_000016.10:g.30610213A>T,NC_000016.9:g.30621534A>T,NG_193271.1:g.235A>T,NM_138447.3:c.-172T>A,NM_138447.2:c.-172T>A,NR_073480.2:n.177T>A,NR_073480.1:n.174T>A|SEQ=[A/T]|LEN=1|GENE=ZNF689:115509,LOC124903678:124903678	snv		by-frequency,by-alfa,by-cluster	NC_000016.10:30610212:A:T	Substitution
ENST00000287461_29_169	1229376574	HGVS=NC_000016.10:g.30610216C>T,NC_000016.9:g.30621537C>T,NG_193271.1:g.238C>T,NM_138447.3:c.-175G>A,NM_138447.2:c.-175G>A,NR_073480.2:n.174G>A,NR_073480.1:n.171G>A|SEQ=[C/T]|LEN=1|GENE=ZNF689:115509,LOC124903678:124903678	snv		by-frequency,by-alfa,by-cluster	NC_000016.10:30610215:C:T	Substitution
ENST00000287461_29_169	1224117791	HGVS=NC_000016.10:g.30610329G>C,NC_000016.9:g.30621650G>C,NG_133629.1:g.14G>C,NM_138447.3:c.-288C>G,NM_138447.2:c.-288C>G,NR_073480.2:n.61C>G,NR_073480.1:n.58C>G|SEQ=[G/C]|LEN=1|GENE=ZNF689:115509,LOC124903678:124903678	snv		by-frequency,by-alfa,by-cluster	NC_000016.10:30610328:G:C	Substitution
ENST00000287461_29_169	1222239076	HGVS=NC_000016.10:g.30610308C>T,NC_000016.9:g.30621629C>T,NM_138447.3:c.-267G>A,NM_138447.2:c.-267G>A,NR_073480.2:n.82G>A,NR_073480.1:n.79G>A|SEQ=[C/T]|LEN=1|GENE=ZNF689:115509,LOC124903678:124903678	snv		by-frequency,by-alfa	NC_000016.10:30610307:C:T	Substitution
ENST00000287461_29_169	1188743053	HGVS=NC_000016.10:g.30610273T>C,NC_000016.9:g.30621594T>C,NM_138447.3:c.-232A>G,NM_138447.2:c.-232A>G,NR_073480.2:n.117A>G,NR_073480.1:n.114A>G|SEQ=[T/C]|LEN=1|GENE=ZNF689:115509,LOC124903678:124903678	snv		by-frequency,by-alfa,by-cluster	NC_000016.10:30610272:T:C	Substitution
ENST00000287461_29_169	1163035216	HGVS=NC_000016.10:g.30610315A>G,NC_000016.9:g.30621636A>G,NM_138447.3:c.-274T>C,NM_138447.2:c.-274T>C,NR_073480.2:n.75T>C,NR_073480.1:n.72T>C|SEQ=[A/G]|LEN=1|GENE=ZNF689:115509,LOC124903678:124903678	snv		by-frequency,by-alfa,by-cluster	NC_000016.10:30610314:A:G	Substitution
ENST00000287461_29_169	990676960	HGVS=NC_000016.10:g.30610323G>A,NC_000016.9:g.30621644G>A,NG_133629.1:g.8G>A,NM_138447.3:c.-282C>T,NM_138447.2:c.-282C>T,NR_073480.2:n.67C>T,NR_073480.1:n.64C>T|SEQ=[G/A]|LEN=1|GENE=ZNF689:115509,LOC124903678:124903678	snv		by-frequency,by-alfa,by-cluster	NC_000016.10:30610322:G:A	Substitution
ENST00000287461_29_169	989426718	HGVS=NC_000016.10:g.30610266G>A,NC_000016.9:g.30621587G>A,NM_138447.3:c.-225C>T,NM_138447.2:c.-225C>T,NR_073480.2:n.124C>T,NR_073480.1:n.121C>T|SEQ=[G/A]|LEN=1|GENE=ZNF689:115509,LOC124903678:124903678	snv		by-frequency,by-alfa,by-cluster	NC_000016.10:30610265:G:A	Substitution
ENST00000287461_29_169	978422664	HGVS=NC_000016.10:g.30610280G>A,NC_000016.9:g.30621601G>A,NM_138447.3:c.-239C>T,NM_138447.2:c.-239C>T,NR_073480.2:n.110C>T,NR_073480.1:n.107C>T|SEQ=[G/A]|LEN=1|GENE=ZNF689:115509,LOC124903678:124903678	snv		by-frequency,by-alfa,by-cluster	NC_000016.10:30610279:G:A	Substitution
ENST00000287461_29_169	975421696	HGVS=NC_000016.10:g.30610335A>C,NC_000016.10:g.30610335A>G,NC_000016.10:g.30610335A>T,NC_000016.9:g.30621656A>C,NC_000016.9:g.30621656A>G,NC_000016.9:g.30621656A>T,NG_133629.1:g.20A>C,NG_133629.1:g.20A>G,NG_133629.1:g.20A>T,NM_138447.3:c.-294T>G,NM_138447.3:c.-294T>C,NM_138447.3:c.-294T>A,NM_138447.2:c.-294T>G,NM_138447.2:c.-294T>C,NM_138447.2:c.-294T>A,NR_073480.2:n.55T>G,NR_073480.2:n.55T>C,NR_073480.2:n.55T>A,NR_073480.1:n.52T>G,NR_073480.1:n.52T>C,NR_073480.1:n.52T>A|SEQ=[A/C/G/T]|LEN=1|GENE=ZNF689:115509,LOC124903678:124903678	snv		by-frequency,by-alfa,by-cluster	NC_000016.10:30610334:A:C,NC_000016.10:30610334:A:G,NC_000016.10:30610334:A:T	Substitution
ENST00000287461_29_169	973776519	HGVS=NC_000016.10:g.30610235C>G,NC_000016.9:g.30621556C>G,NM_138447.3:c.-194G>C,NM_138447.2:c.-194G>C,NR_073480.2:n.155G>C,NR_073480.1:n.152G>C|SEQ=[C/G]|LEN=1|GENE=ZNF689:115509,LOC124903678:124903678	snv		by-frequency,by-alfa,by-cluster	NC_000016.10:30610234:C:G	Substitution
ENST00000287461_29_169	954151820	HGVS=NC_000016.10:g.30610247G>A,NC_000016.10:g.30610247G>C,NC_000016.10:g.30610247G>T,NC_000016.9:g.30621568G>A,NC_000016.9:g.30621568G>C,NC_000016.9:g.30621568G>T,NM_138447.3:c.-206C>T,NM_138447.3:c.-206C>G,NM_138447.3:c.-206C>A,NM_138447.2:c.-206C>T,NM_138447.2:c.-206C>G,NM_138447.2:c.-206C>A,NR_073480.2:n.143C>T,NR_073480.2:n.143C>G,NR_073480.2:n.143C>A,NR_073480.1:n.140C>T,NR_073480.1:n.140C>G,NR_073480.1:n.140C>A|SEQ=[G/A/C/T]|LEN=1|GENE=ZNF689:115509,LOC124903678:124903678	snv		by-frequency,by-alfa,by-cluster	NC_000016.10:30610246:G:A,NC_000016.10:30610246:G:C,NC_000016.10:30610246:G:T	Substitution
ENST00000287461_29_169	939201573	HGVS=NC_000016.10:g.30610295C>T,NC_000016.9:g.30621616C>T,NM_138447.3:c.-254G>A,NM_138447.2:c.-254G>A,NR_073480.2:n.95G>A,NR_073480.1:n.92G>A|SEQ=[C/T]|LEN=1|GENE=ZNF689:115509,LOC124903678:124903678	snv		by-frequency,by-alfa,by-cluster	NC_000016.10:30610294:C:T	Substitution
ENST00000287461_29_169	927791190	HGVS=NC_000016.10:g.30610285T>C,NC_000016.10:g.30610285T>G,NC_000016.9:g.30621606T>C,NC_000016.9:g.30621606T>G,NM_138447.3:c.-244A>G,NM_138447.3:c.-244A>C,NM_138447.2:c.-244A>G,NM_138447.2:c.-244A>C,NR_073480.2:n.105A>G,NR_073480.2:n.105A>C,NR_073480.1:n.102A>G,NR_073480.1:n.102A>C|SEQ=[T/C/G]|LEN=1|GENE=ZNF689:115509,LOC124903678:124903678	snv		by-frequency,by-alfa,by-cluster	NC_000016.10:30610284:T:C,NC_000016.10:30610284:T:G	Substitution
ENST00000287461_29_169	912819341	HGVS=NC_000016.10:g.30610274G>A,NC_000016.9:g.30621595G>A,NM_138447.3:c.-233C>T,NM_138447.2:c.-233C>T,NR_073480.2:n.116C>T,NR_073480.1:n.113C>T|SEQ=[G/A]|LEN=1|GENE=ZNF689:115509,LOC124903678:124903678	snv		by-frequency,by-alfa,by-cluster	NC_000016.10:30610273:G:A	Substitution
ENST00000287461_29_169	779762882	HGVS=NC_000016.10:g.30610278G>A,NC_000016.9:g.30621599G>A,NM_138447.3:c.-237C>T,NM_138447.2:c.-237C>T,NR_073480.2:n.112C>T,NR_073480.1:n.109C>T|SEQ=[G/A]|LEN=1|GENE=ZNF689:115509,LOC124903678:124903678	snv		by-frequency,by-alfa,by-cluster	NC_000016.10:30610277:G:A	Substitution
ENST00000287461_29_169	567306087	HGVS=NC_000016.10:g.30610267G>A,NC_000016.9:g.30621588G>A,NM_138447.3:c.-226C>T,NM_138447.2:c.-226C>T,NR_073480.2:n.123C>T,NR_073480.1:n.120C>T|SEQ=[G/A]|LEN=1|GENE=ZNF689:115509,LOC124903678:124903678	snv		by-frequency,by-alfa,by-cluster	NC_000016.10:30610266:G:A	Substitution
ENST00000287461_29_169	555307251	HGVS=NC_000016.10:g.30610256G>A,NC_000016.10:g.30610256G>T,NC_000016.9:g.30621577G>A,NC_000016.9:g.30621577G>T,NM_138447.3:c.-215C>T,NM_138447.3:c.-215C>A,NM_138447.2:c.-215C>T,NM_138447.2:c.-215C>A,NR_073480.2:n.134C>T,NR_073480.2:n.134C>A,NR_073480.1:n.131C>T,NR_073480.1:n.131C>A|SEQ=[G/A/T]|LEN=1|GENE=ZNF689:115509,LOC124903678:124903678	snv		by-frequency,by-alfa,by-cluster	NC_000016.10:30610255:G:A,NC_000016.10:30610255:G:T	Substitution
ENST00000287461_29_169	77688571	HGVS=NC_000016.10:g.30610271A>G,NC_000016.9:g.30621592A>G,NM_138447.3:c.-230T>C,NM_138447.2:c.-230T>C,NR_073480.2:n.119T>C,NR_073480.1:n.116T>C|SEQ=[A/G]|LEN=1|GENE=ZNF689:115509,LOC124903678:124903678	snv		by-frequency,by-alfa,by-cluster	NC_000016.10:30610270:A:G	Substitution
ENST00000291295_87_215	2513634730	HGVS=NC_000019.10:g.46601429del,NC_000019.9:g.47104686del,NG_051331.1:g.5356del,NM_005184.4:c.-6del,NM_005184.3:c.-6del,NM_005184.2:c.-6del,NM_001329924.2:c.-112del,NM_001329924.1:c.-112del,NM_001329926.2:c.-106del,NM_001329926.1:c.-106del,NM_001329925.2:c.-83del,NM_001329925.1:c.-83del,NG_199177.1:g.305del|SEQ=[C/-]|LEN=2|GENE=CALM3:808,PPP5D1P:100506012	delins		by-frequency	NC_000019.10:46601427:CC:C	Deletion
ENST00000291295_87_215	2513634726	HGVS=NC_000019.10:g.46601427G>A,NC_000019.9:g.47104684G>A,NG_051331.1:g.5354G>A,NM_005184.4:c.-8G>A,NM_005184.3:c.-8G>A,NM_005184.2:c.-8G>A,NM_001329924.2:c.-114G>A,NM_001329924.1:c.-114G>A,NM_001329926.2:c.-108G>A,NM_001329926.1:c.-108G>A,NM_001329925.2:c.-85G>A,NM_001329925.1:c.-85G>A,NG_199177.1:g.303G>A|SEQ=[G/A]|LEN=1|GENE=CALM3:808,PPP5D1P:100506012	snv		by-frequency	NC_000019.10:46601426:G:A	Substitution
ENST00000291295_87_215	2513634708	HGVS=NC_000019.10:g.46601424C>A,NC_000019.10:g.46601424C>T,NC_000019.9:g.47104681C>A,NC_000019.9:g.47104681C>T,NG_051331.1:g.5351C>A,NG_051331.1:g.5351C>T,NM_005184.4:c.-11C>A,NM_005184.4:c.-11C>T,NM_005184.3:c.-11C>A,NM_005184.3:c.-11C>T,NM_005184.2:c.-11C>A,NM_005184.2:c.-11C>T,NM_001329924.2:c.-117C>A,NM_001329924.2:c.-117C>T,NM_001329924.1:c.-117C>A,NM_001329924.1:c.-117C>T,NM_001329926.2:c.-111C>A,NM_001329926.2:c.-111C>T,NM_001329926.1:c.-111C>A,NM_001329926.1:c.-111C>T,NM_001329925.2:c.-88C>A,NM_001329925.2:c.-88C>T,NM_001329925.1:c.-88C>A,NM_001329925.1:c.-88C>T,NG_199177.1:g.300C>A,NG_199177.1:g.300C>T|SEQ=[C/A/T]|LEN=1|GENE=CALM3:808,PPP5D1P:100506012	snv		by-cluster	NC_000019.10:46601423:C:A,NC_000019.10:46601423:C:T	Substitution
ENST00000291295_87_215	2513634676	HGVS=NC_000019.10:g.46601419C>T,NC_000019.9:g.47104676C>T,NG_051331.1:g.5346C>T,NM_005184.4:c.-16C>T,NM_005184.3:c.-16C>T,NM_005184.2:c.-16C>T,NM_001329924.2:c.-122C>T,NM_001329924.1:c.-122C>T,NM_001329926.2:c.-116C>T,NM_001329926.1:c.-116C>T,NM_001329925.2:c.-93C>T,NM_001329925.1:c.-93C>T,NG_199177.1:g.295C>T|SEQ=[C/T]|LEN=1|GENE=CALM3:808,PPP5D1P:100506012	snv		by-frequency	NC_000019.10:46601418:C:T	Substitution
ENST00000291295_87_215	2513634661	HGVS=NC_000019.10:g.46601416G>A,NC_000019.9:g.47104673G>A,NG_051331.1:g.5343G>A,NM_005184.4:c.-19G>A,NM_005184.3:c.-19G>A,NM_005184.2:c.-19G>A,NM_001329924.2:c.-125G>A,NM_001329924.1:c.-125G>A,NM_001329926.2:c.-119G>A,NM_001329926.1:c.-119G>A,NM_001329925.2:c.-96G>A,NM_001329925.1:c.-96G>A,NG_199177.1:g.292G>A|SEQ=[G/A]|LEN=1|GENE=CALM3:808,PPP5D1P:100506012	snv		by-frequency	NC_000019.10:46601415:G:A	Substitution
ENST00000291295_87_215	2513634658	HGVS=NC_000019.10:g.46601415C>T,NC_000019.9:g.47104672C>T,NG_051331.1:g.5342C>T,NM_005184.4:c.-20C>T,NM_005184.3:c.-20C>T,NM_005184.2:c.-20C>T,NM_001329924.2:c.-126C>T,NM_001329924.1:c.-126C>T,NM_001329926.2:c.-120C>T,NM_001329926.1:c.-120C>T,NM_001329925.2:c.-97C>T,NM_001329925.1:c.-97C>T,NG_199177.1:g.291C>T|SEQ=[C/T]|LEN=1|GENE=CALM3:808,PPP5D1P:100506012	snv		by-frequency	NC_000019.10:46601414:C:T	Substitution
ENST00000291295_87_215	2513634648	HGVS=NC_000019.10:g.46601413T>C,NC_000019.10:g.46601413T>G,NC_000019.9:g.47104670T>C,NC_000019.9:g.47104670T>G,NG_051331.1:g.5340T>C,NG_051331.1:g.5340T>G,NM_005184.4:c.-22T>C,NM_005184.4:c.-22T>G,NM_005184.3:c.-22T>C,NM_005184.3:c.-22T>G,NM_005184.2:c.-22T>C,NM_005184.2:c.-22T>G,NM_001329924.2:c.-128T>C,NM_001329924.2:c.-128T>G,NM_001329924.1:c.-128T>C,NM_001329924.1:c.-128T>G,NM_001329926.2:c.-122T>C,NM_001329926.2:c.-122T>G,NM_001329926.1:c.-122T>C,NM_001329926.1:c.-122T>G,NM_001329925.2:c.-99T>C,NM_001329925.2:c.-99T>G,NM_001329925.1:c.-99T>C,NM_001329925.1:c.-99T>G,NG_199177.1:g.289T>C,NG_199177.1:g.289T>G|SEQ=[T/C/G]|LEN=1|GENE=CALM3:808,PPP5D1P:100506012	snv		by-cluster	NC_000019.10:46601412:T:C,NC_000019.10:46601412:T:G	Substitution
ENST00000291295_87_215	2513634643	HGVS=NC_000019.10:g.46601415_46601431del,NC_000019.9:g.47104672_47104688del,NG_051331.1:g.5342_5358del,NM_005184.4:c.-20_-4del,NM_005184.3:c.-20_-4del,NM_005184.2:c.-20_-4del,NM_001329924.2:c.-126_-110del,NM_001329924.1:c.-126_-110del,NM_001329926.2:c.-120_-104del,NM_001329926.1:c.-120_-104del,NM_001329925.2:c.-97_-81del,NM_001329925.1:c.-97_-81del,NG_199177.1:g.291_307del|SEQ=[CGGACACCCCGGGCCTC/-]|LEN=20|GENE=CALM3:808,PPP5D1P:100506012	delins		by-frequency	NC_000019.10:46601411:CTCCGGACACCCCGGGCCTC:CTC	Deletion
ENST00000291295_87_215	2513634633	HGVS=NC_000019.10:g.46601409G>C,NC_000019.9:g.47104666G>C,NG_051331.1:g.5336G>C,NM_005184.4:c.-26G>C,NM_005184.3:c.-26G>C,NM_005184.2:c.-26G>C,NM_001329924.2:c.-132G>C,NM_001329924.1:c.-132G>C,NM_001329926.2:c.-126G>C,NM_001329926.1:c.-126G>C,NM_001329925.2:c.-103G>C,NM_001329925.1:c.-103G>C,NG_199177.1:g.285G>C|SEQ=[G/C]|LEN=1|GENE=CALM3:808,PPP5D1P:100506012	snv		by-frequency	NC_000019.10:46601408:G:C	Substitution
ENST00000291295_87_215	2513634616	HGVS=NC_000019.10:g.46601408del,NC_000019.9:g.47104665del,NG_051331.1:g.5335del,NM_005184.4:c.-27del,NM_005184.3:c.-27del,NM_005184.2:c.-27del,NM_001329924.2:c.-133del,NM_001329924.1:c.-133del,NM_001329926.2:c.-127del,NM_001329926.1:c.-127del,NM_001329925.2:c.-104del,NM_001329925.1:c.-104del,NG_199177.1:g.284del|SEQ=[C/-]|LEN=4|GENE=CALM3:808,PPP5D1P:100506012	delins		by-frequency	NC_000019.10:46601404:CCCC:CCC	Deletion
ENST00000291295_87_215	2513634602	HGVS=NC_000019.10:g.46601401T>C,NC_000019.9:g.47104658T>C,NG_051331.1:g.5328T>C,NM_005184.4:c.-34T>C,NM_005184.3:c.-34T>C,NM_005184.2:c.-34T>C,NM_001329924.2:c.-140T>C,NM_001329924.1:c.-140T>C,NM_001329926.2:c.-134T>C,NM_001329926.1:c.-134T>C,NM_001329925.2:c.-111T>C,NM_001329925.1:c.-111T>C,NG_199177.1:g.277T>C|SEQ=[T/C]|LEN=1|GENE=CALM3:808,PPP5D1P:100506012	snv		by-frequency	NC_000019.10:46601400:T:C	Substitution
ENST00000291295_87_215	2513634598	HGVS=NC_000019.10:g.46601399C>G,NC_000019.10:g.46601399C>T,NC_000019.9:g.47104656C>G,NC_000019.9:g.47104656C>T,NG_051331.1:g.5326C>G,NG_051331.1:g.5326C>T,NM_005184.4:c.-36C>G,NM_005184.4:c.-36C>T,NM_005184.3:c.-36C>G,NM_005184.3:c.-36C>T,NM_005184.2:c.-36C>G,NM_005184.2:c.-36C>T,NM_001329924.2:c.-142C>G,NM_001329924.2:c.-142C>T,NM_001329924.1:c.-142C>G,NM_001329924.1:c.-142C>T,NM_001329926.2:c.-136C>G,NM_001329926.2:c.-136C>T,NM_001329926.1:c.-136C>G,NM_001329926.1:c.-136C>T,NM_001329925.2:c.-113C>G,NM_001329925.2:c.-113C>T,NM_001329925.1:c.-113C>G,NM_001329925.1:c.-113C>T,NG_199177.1:g.275C>G,NG_199177.1:g.275C>T|SEQ=[C/G/T]|LEN=1|GENE=CALM3:808,PPP5D1P:100506012	snv		by-cluster	NC_000019.10:46601398:C:G,NC_000019.10:46601398:C:T	Substitution
ENST00000291295_87_215	2513634593	HGVS=NC_000019.10:g.46601398C>A,NC_000019.10:g.46601398C>T,NC_000019.9:g.47104655C>A,NC_000019.9:g.47104655C>T,NG_051331.1:g.5325C>A,NG_051331.1:g.5325C>T,NM_005184.4:c.-37C>A,NM_005184.4:c.-37C>T,NM_005184.3:c.-37C>A,NM_005184.3:c.-37C>T,NM_005184.2:c.-37C>A,NM_005184.2:c.-37C>T,NM_001329924.2:c.-143C>A,NM_001329924.2:c.-143C>T,NM_001329924.1:c.-143C>A,NM_001329924.1:c.-143C>T,NM_001329926.2:c.-137C>A,NM_001329926.2:c.-137C>T,NM_001329926.1:c.-137C>A,NM_001329926.1:c.-137C>T,NM_001329925.2:c.-114C>A,NM_001329925.2:c.-114C>T,NM_001329925.1:c.-114C>A,NM_001329925.1:c.-114C>T,NG_199177.1:g.274C>A,NG_199177.1:g.274C>T|SEQ=[C/A/T]|LEN=1|GENE=CALM3:808,PPP5D1P:100506012	snv		by-cluster	NC_000019.10:46601397:C:A,NC_000019.10:46601397:C:T	Substitution
ENST00000291295_87_215	2513634590	HGVS=NC_000019.10:g.46601400_46601422dup,NC_000019.9:g.47104657_47104679dup,NG_051331.1:g.5327_5349dup,NM_005184.4:c.-35_-13dup,NM_005184.3:c.-35_-13dup,NM_005184.2:c.-35_-13dup,NM_001329924.2:c.-141_-119dup,NM_001329924.1:c.-141_-119dup,NM_001329926.2:c.-135_-113dup,NM_001329926.1:c.-135_-113dup,NM_001329925.2:c.-112_-90dup,NM_001329925.1:c.-112_-90dup,NG_199177.1:g.276_298dup|SEQ=[-/TTGATCCCCGTGCTCCGGACACC]|LEN=26|GENE=CALM3:808,PPP5D1P:100506012	delins		by-frequency	NC_000019.10:46601396:ACCTTGATCCCCGTGCTCCGGACACC:ACCTTGATCCCCGTGCTCCGGACACCTTGATCCCCGTGCTCCGGACACC	Insertion
ENST00000291295_87_215	2513634586	HGVS=NC_000019.10:g.46601397del,NC_000019.9:g.47104654del,NG_051331.1:g.5324del,NM_005184.4:c.-38del,NM_005184.3:c.-38del,NM_005184.2:c.-38del,NM_001329924.2:c.-144del,NM_001329924.1:c.-144del,NM_001329926.2:c.-138del,NM_001329926.1:c.-138del,NM_001329925.2:c.-115del,NM_001329925.1:c.-115del,NG_199177.1:g.273del|SEQ=[A/-]|LEN=2|GENE=CALM3:808,PPP5D1P:100506012	delins			NC_000019.10:46601395:AA:A	Deletion
ENST00000291295_87_215	2513634569	HGVS=NC_000019.10:g.46601392del,NC_000019.9:g.47104649del,NG_051331.1:g.5319del,NM_005184.4:c.-43del,NM_005184.3:c.-43del,NM_005184.2:c.-43del,NM_001329924.2:c.-149del,NM_001329924.1:c.-149del,NM_001329926.2:c.-143del,NM_001329926.1:c.-143del,NM_001329925.2:c.-120del,NM_001329925.1:c.-120del,NG_199177.1:g.268del|SEQ=[G/-]|LEN=2|GENE=CALM3:808,PPP5D1P:100506012	delins		by-frequency	NC_000019.10:46601390:GG:G	Deletion
ENST00000291295_87_215	2513634557	HGVS=NC_000019.10:g.46601390C>G,NC_000019.10:g.46601390C>T,NC_000019.9:g.47104647C>G,NC_000019.9:g.47104647C>T,NG_051331.1:g.5317C>G,NG_051331.1:g.5317C>T,NM_005184.4:c.-45C>G,NM_005184.4:c.-45C>T,NM_005184.3:c.-45C>G,NM_005184.3:c.-45C>T,NM_005184.2:c.-45C>G,NM_005184.2:c.-45C>T,NM_001329924.2:c.-151C>G,NM_001329924.2:c.-151C>T,NM_001329924.1:c.-151C>G,NM_001329924.1:c.-151C>T,NM_001329926.2:c.-145C>G,NM_001329926.2:c.-145C>T,NM_001329926.1:c.-145C>G,NM_001329926.1:c.-145C>T,NM_001329925.2:c.-122C>G,NM_001329925.2:c.-122C>T,NM_001329925.1:c.-122C>G,NM_001329925.1:c.-122C>T,NG_199177.1:g.266C>G,NG_199177.1:g.266C>T|SEQ=[C/G/T]|LEN=1|GENE=CALM3:808,PPP5D1P:100506012	snv		by-cluster	NC_000019.10:46601389:C:G,NC_000019.10:46601389:C:T	Substitution
ENST00000291295_87_215	2513634550	HGVS=NC_000019.10:g.46601388G>A,NC_000019.9:g.47104645G>A,NG_051331.1:g.5315G>A,NM_005184.4:c.-47G>A,NM_005184.3:c.-47G>A,NM_005184.2:c.-47G>A,NM_001329924.2:c.-153G>A,NM_001329924.1:c.-153G>A,NM_001329926.2:c.-147G>A,NM_001329926.1:c.-147G>A,NM_001329925.2:c.-124G>A,NM_001329925.1:c.-124G>A,NG_199177.1:g.264G>A|SEQ=[G/A]|LEN=1|GENE=CALM3:808,PPP5D1P:100506012	snv		by-frequency	NC_000019.10:46601387:G:A	Substitution
ENST00000291295_87_215	2513634533	HGVS=NC_000019.10:g.46601381T>C,NC_000019.9:g.47104638T>C,NG_051331.1:g.5308T>C,NM_005184.4:c.-54T>C,NM_005184.3:c.-54T>C,NM_005184.2:c.-54T>C,NM_001329924.2:c.-160T>C,NM_001329924.1:c.-160T>C,NM_001329926.2:c.-154T>C,NM_001329926.1:c.-154T>C,NM_001329925.2:c.-131T>C,NM_001329925.1:c.-131T>C,NG_199177.1:g.257T>C|SEQ=[T/C]|LEN=1|GENE=CALM3:808,PPP5D1P:100506012	snv		by-frequency	NC_000019.10:46601380:T:C	Substitution
ENST00000291295_87_215	2513634524	HGVS=NC_000019.10:g.46601378T>G,NC_000019.9:g.47104635T>G,NG_051331.1:g.5305T>G,NM_005184.4:c.-57T>G,NM_005184.3:c.-57T>G,NM_005184.2:c.-57T>G,NM_001329924.2:c.-163T>G,NM_001329924.1:c.-163T>G,NM_001329926.2:c.-157T>G,NM_001329926.1:c.-157T>G,NM_001329925.2:c.-134T>G,NM_001329925.1:c.-134T>G,NG_199177.1:g.254T>G|SEQ=[T/G]|LEN=1|GENE=CALM3:808,PPP5D1P:100506012	snv		by-frequency	NC_000019.10:46601377:T:G	Substitution
ENST00000291295_87_215	2513634518	HGVS=NC_000019.10:g.46601377C>G,NC_000019.9:g.47104634C>G,NG_051331.1:g.5304C>G,NM_005184.4:c.-58C>G,NM_005184.3:c.-58C>G,NM_005184.2:c.-58C>G,NM_001329924.2:c.-164C>G,NM_001329924.1:c.-164C>G,NM_001329926.2:c.-158C>G,NM_001329926.1:c.-158C>G,NM_001329925.2:c.-135C>G,NM_001329925.1:c.-135C>G,NG_199177.1:g.253C>G|SEQ=[C/G]|LEN=1|GENE=CALM3:808,PPP5D1P:100506012	snv		by-frequency	NC_000019.10:46601376:C:G	Substitution
ENST00000291295_87_215	2513634511	HGVS=NC_000019.10:g.46601375A>G,NC_000019.10:g.46601375A>T,NC_000019.9:g.47104632A>G,NC_000019.9:g.47104632A>T,NG_051331.1:g.5302A>G,NG_051331.1:g.5302A>T,NM_005184.4:c.-60A>G,NM_005184.4:c.-60A>T,NM_005184.3:c.-60A>G,NM_005184.3:c.-60A>T,NM_005184.2:c.-60A>G,NM_005184.2:c.-60A>T,NM_001329924.2:c.-166A>G,NM_001329924.2:c.-166A>T,NM_001329924.1:c.-166A>G,NM_001329924.1:c.-166A>T,NM_001329926.2:c.-160A>G,NM_001329926.2:c.-160A>T,NM_001329926.1:c.-160A>G,NM_001329926.1:c.-160A>T,NM_001329925.2:c.-137A>G,NM_001329925.2:c.-137A>T,NM_001329925.1:c.-137A>G,NM_001329925.1:c.-137A>T,NG_199177.1:g.251A>G,NG_199177.1:g.251A>T|SEQ=[A/G/T]|LEN=1|GENE=CALM3:808,PPP5D1P:100506012	snv		by-cluster	NC_000019.10:46601374:A:G,NC_000019.10:46601374:A:T	Substitution
ENST00000291295_87_215	2513634492	HGVS=NC_000019.10:g.46601369_46601370insA,NC_000019.9:g.47104626_47104627insA,NG_051331.1:g.5296_5297insA,NM_005184.4:c.-66_-65insA,NM_005184.3:c.-66_-65insA,NM_005184.2:c.-66_-65insA,NM_001329924.2:c.-172_-171insA,NM_001329924.1:c.-172_-171insA,NM_001329926.2:c.-166_-165insA,NM_001329926.1:c.-166_-165insA,NM_001329925.2:c.-143_-142insA,NM_001329925.1:c.-143_-142insA,NG_199177.1:g.245_246insA|SEQ=[-/A]|LEN=0|GENE=CALM3:808,PPP5D1P:100506012	ins		by-frequency	NC_000019.10:46601369::A	Insertion
ENST00000291295_87_215	2513634482	HGVS=NC_000019.10:g.46601367A>G,NC_000019.9:g.47104624A>G,NG_051331.1:g.5294A>G,NM_005184.4:c.-68A>G,NM_005184.3:c.-68A>G,NM_005184.2:c.-68A>G,NM_001329924.2:c.-174A>G,NM_001329924.1:c.-174A>G,NM_001329926.2:c.-168A>G,NM_001329926.1:c.-168A>G,NM_001329925.2:c.-145A>G,NM_001329925.1:c.-145A>G,NG_199177.1:g.243A>G|SEQ=[A/G]|LEN=1|GENE=CALM3:808,PPP5D1P:100506012	snv		by-frequency	NC_000019.10:46601366:A:G	Substitution
ENST00000291295_87_215	2513634474	HGVS=NC_000019.10:g.46601366A>G,NC_000019.9:g.47104623A>G,NG_051331.1:g.5293A>G,NM_005184.4:c.-69A>G,NM_005184.3:c.-69A>G,NM_005184.2:c.-69A>G,NM_001329924.2:c.-175A>G,NM_001329924.1:c.-175A>G,NM_001329926.2:c.-169A>G,NM_001329926.1:c.-169A>G,NM_001329925.2:c.-146A>G,NM_001329925.1:c.-146A>G,NG_199177.1:g.242A>G|SEQ=[A/G]|LEN=1|GENE=CALM3:808,PPP5D1P:100506012	snv		by-frequency	NC_000019.10:46601365:A:G	Substitution
ENST00000291295_87_215	2513634467	HGVS=NC_000019.10:g.46601365del,NC_000019.9:g.47104622del,NG_051331.1:g.5292del,NM_005184.4:c.-70del,NM_005184.3:c.-70del,NM_005184.2:c.-70del,NM_001329924.2:c.-176del,NM_001329924.1:c.-176del,NM_001329926.2:c.-170del,NM_001329926.1:c.-170del,NM_001329925.2:c.-147del,NM_001329925.1:c.-147del,NG_199177.1:g.241del|SEQ=[G/-]|LEN=2|GENE=CALM3:808,PPP5D1P:100506012	delins		by-frequency	NC_000019.10:46601363:GG:G	Deletion
ENST00000291295_87_215	2513634446	HGVS=NC_000019.10:g.46601359G>T,NC_000019.9:g.47104616G>T,NG_051331.1:g.5286G>T,NM_005184.4:c.-76G>T,NM_005184.3:c.-76G>T,NM_005184.2:c.-76G>T,NM_001329924.2:c.-182G>T,NM_001329924.1:c.-182G>T,NM_001329926.2:c.-176G>T,NM_001329926.1:c.-176G>T,NM_001329925.2:c.-153G>T,NM_001329925.1:c.-153G>T,NG_199177.1:g.235G>T|SEQ=[G/T]|LEN=1|GENE=CALM3:808,PPP5D1P:100506012	snv		by-frequency	NC_000019.10:46601358:G:T	Substitution
ENST00000291295_87_215	2513634427	HGVS=NC_000019.10:g.46601355G>C,NC_000019.9:g.47104612G>C,NG_051331.1:g.5282G>C,NM_005184.4:c.-80G>C,NM_005184.3:c.-80G>C,NM_005184.2:c.-80G>C,NM_001329924.2:c.-186G>C,NM_001329924.1:c.-186G>C,NM_001329926.2:c.-180G>C,NM_001329926.1:c.-180G>C,NM_001329925.2:c.-157G>C,NM_001329925.1:c.-157G>C,NG_199177.1:g.231G>C|SEQ=[G/C]|LEN=1|GENE=CALM3:808,PPP5D1P:100506012	snv		by-frequency	NC_000019.10:46601354:G:C	Substitution
ENST00000291295_87_215	2513634423	HGVS=NC_000019.10:g.46601353G>A,NC_000019.9:g.47104610G>A,NG_051331.1:g.5280G>A,NM_005184.4:c.-82G>A,NM_005184.3:c.-82G>A,NM_005184.2:c.-82G>A,NM_001329924.2:c.-188G>A,NM_001329924.1:c.-188G>A,NM_001329926.2:c.-182G>A,NM_001329926.1:c.-182G>A,NM_001329925.2:c.-159G>A,NM_001329925.1:c.-159G>A,NG_199177.1:g.229G>A|SEQ=[G/A]|LEN=1|GENE=CALM3:808,PPP5D1P:100506012	snv		by-frequency	NC_000019.10:46601352:G:A	Substitution
ENST00000291295_87_215	2513634395	HGVS=NC_000019.10:g.46601345G>A,NC_000019.9:g.47104602G>A,NG_051331.1:g.5272G>A,NM_005184.4:c.-90G>A,NM_005184.3:c.-90G>A,NM_005184.2:c.-90G>A,NM_001329924.2:c.-196G>A,NM_001329924.1:c.-196G>A,NM_001329926.2:c.-190G>A,NM_001329926.1:c.-190G>A,NM_001329925.2:c.-167G>A,NM_001329925.1:c.-167G>A,NG_199177.1:g.221G>A|SEQ=[G/A]|LEN=1|GENE=CALM3:808,PPP5D1P:100506012	snv		by-frequency	NC_000019.10:46601344:G:A	Substitution
ENST00000291295_87_215	2513634384	HGVS=NC_000019.10:g.46601343G>C,NC_000019.9:g.47104600G>C,NG_051331.1:g.5270G>C,NM_005184.4:c.-92G>C,NM_005184.3:c.-92G>C,NM_005184.2:c.-92G>C,NM_001329924.2:c.-198G>C,NM_001329924.1:c.-198G>C,NM_001329926.2:c.-192G>C,NM_001329926.1:c.-192G>C,NM_001329925.2:c.-169G>C,NM_001329925.1:c.-169G>C,NG_199177.1:g.219G>C|SEQ=[G/C]|LEN=1|GENE=CALM3:808,PPP5D1P:100506012	snv		by-frequency	NC_000019.10:46601342:G:C	Substitution
ENST00000291295_87_215	2513634379	HGVS=NC_000019.10:g.46601340G>C,NC_000019.9:g.47104597G>C,NG_051331.1:g.5267G>C,NM_005184.4:c.-95G>C,NM_005184.3:c.-95G>C,NM_005184.2:c.-95G>C,NM_001329924.2:c.-201G>C,NM_001329924.1:c.-201G>C,NM_001329926.2:c.-195G>C,NM_001329926.1:c.-195G>C,NM_001329925.2:c.-172G>C,NM_001329925.1:c.-172G>C,NG_199177.1:g.216G>C|SEQ=[G/C]|LEN=1|GENE=CALM3:808,PPP5D1P:100506012	snv		by-frequency	NC_000019.10:46601339:G:C	Substitution
ENST00000291295_87_215	2513634375	HGVS=NC_000019.10:g.46601338T>G,NC_000019.9:g.47104595T>G,NG_051331.1:g.5265T>G,NM_005184.4:c.-97T>G,NM_005184.3:c.-97T>G,NM_005184.2:c.-97T>G,NM_001329924.2:c.-203T>G,NM_001329924.1:c.-203T>G,NM_001329926.2:c.-197T>G,NM_001329926.1:c.-197T>G,NM_001329925.2:c.-174T>G,NM_001329925.1:c.-174T>G,NG_199177.1:g.214T>G|SEQ=[T/G]|LEN=1|GENE=CALM3:808,PPP5D1P:100506012	snv		by-frequency	NC_000019.10:46601337:T:G	Substitution
ENST00000291295_87_215	2513634368	HGVS=NC_000019.10:g.46601337del,NC_000019.9:g.47104594del,NG_051331.1:g.5264del,NM_005184.4:c.-98del,NM_005184.3:c.-98del,NM_005184.2:c.-98del,NM_001329924.2:c.-204del,NM_001329924.1:c.-204del,NM_001329926.2:c.-198del,NM_001329926.1:c.-198del,NM_001329925.2:c.-175del,NM_001329925.1:c.-175del,NG_199177.1:g.213del|SEQ=[G/-]|LEN=1|GENE=CALM3:808,PPP5D1P:100506012	del		by-frequency	NC_000019.10:46601336:G:	Deletion
ENST00000291295_87_215	2513634366	HGVS=NC_000019.10:g.46601336T>A,NC_000019.10:g.46601336T>G,NC_000019.9:g.47104593T>A,NC_000019.9:g.47104593T>G,NG_051331.1:g.5263T>A,NG_051331.1:g.5263T>G,NM_005184.4:c.-99T>A,NM_005184.4:c.-99T>G,NM_005184.3:c.-99T>A,NM_005184.3:c.-99T>G,NM_005184.2:c.-99T>A,NM_005184.2:c.-99T>G,NM_001329924.2:c.-205T>A,NM_001329924.2:c.-205T>G,NM_001329924.1:c.-205T>A,NM_001329924.1:c.-205T>G,NM_001329926.2:c.-199T>A,NM_001329926.2:c.-199T>G,NM_001329926.1:c.-199T>A,NM_001329926.1:c.-199T>G,NM_001329925.2:c.-176T>A,NM_001329925.2:c.-176T>G,NM_001329925.1:c.-176T>A,NM_001329925.1:c.-176T>G,NG_199177.1:g.212T>A,NG_199177.1:g.212T>G|SEQ=[T/A/G]|LEN=1|GENE=CALM3:808,PPP5D1P:100506012	snv		by-cluster	NC_000019.10:46601335:T:A,NC_000019.10:46601335:T:G	Substitution
ENST00000291295_87_215	2513634351	HGVS=NC_000019.10:g.46601332T>G,NC_000019.9:g.47104589T>G,NG_051331.1:g.5259T>G,NM_005184.4:c.-103T>G,NM_005184.3:c.-103T>G,NM_005184.2:c.-103T>G,NM_001329924.2:c.-209T>G,NM_001329924.1:c.-209T>G,NM_001329926.2:c.-203T>G,NM_001329926.1:c.-203T>G,NM_001329925.2:c.-180T>G,NM_001329925.1:c.-180T>G,NG_199177.1:g.208T>G|SEQ=[T/G]|LEN=1|GENE=CALM3:808,PPP5D1P:100506012	snv		by-frequency	NC_000019.10:46601331:T:G	Substitution
ENST00000291295_87_215	2513634343	HGVS=NC_000019.10:g.46601328G>C,NC_000019.10:g.46601328G>T,NC_000019.9:g.47104585G>C,NC_000019.9:g.47104585G>T,NG_051331.1:g.5255G>C,NG_051331.1:g.5255G>T,NG_199177.1:g.204G>C,NG_199177.1:g.204G>T,NM_005184.3:c.-107G>C,NM_005184.3:c.-107G>T,NM_005184.2:c.-107G>C,NM_005184.2:c.-107G>T,NM_001329924.1:c.-213G>C,NM_001329924.1:c.-213G>T,NM_001329926.1:c.-207G>C,NM_001329926.1:c.-207G>T,NM_001329925.1:c.-184G>C,NM_001329925.1:c.-184G>T|SEQ=[G/C/T]|LEN=1|GENE=CALM3:808,PPP5D1P:100506012	snv		by-cluster	NC_000019.10:46601327:G:C,NC_000019.10:46601327:G:T	Substitution
ENST00000291295_87_215	2513634333	HGVS=NC_000019.10:g.46601322_46601323del,NC_000019.9:g.47104579_47104580del,NG_051331.1:g.5249_5250del,NG_199177.1:g.198_199del,NM_005184.3:c.-113_-112del,NM_005184.2:c.-113_-112del,NM_001329924.1:c.-219_-218del,NM_001329926.1:c.-213_-212del,NM_001329925.1:c.-190_-189del|SEQ=[CT/-]|LEN=2|GENE=CALM3:808,PPP5D1P:100506012	del		by-frequency	NC_000019.10:46601321:CT:	Deletion
ENST00000291295_87_215	2122210545	HGVS=NC_000019.10:g.46601349A>G,NC_000019.9:g.47104606A>G,NG_051331.1:g.5276A>G,NM_005184.4:c.-86A>G,NM_005184.3:c.-86A>G,NM_005184.2:c.-86A>G,NM_001329924.2:c.-192A>G,NM_001329924.1:c.-192A>G,NM_001329926.2:c.-186A>G,NM_001329926.1:c.-186A>G,NM_001329925.2:c.-163A>G,NM_001329925.1:c.-163A>G,NG_199177.1:g.225A>G|SEQ=[A/G]|LEN=1|GENE=CALM3:808,PPP5D1P:100506012	snv		by-frequency,by-cluster	NC_000019.10:46601348:A:G	Substitution
ENST00000291295_87_215	1971613352	HGVS=NC_000019.10:g.46601435A>G,NC_000019.9:g.47104692A>G,NG_051331.1:g.5362A>G,NM_005184.4:c.1A>G,NM_005184.3:c.1A>G,NM_005184.2:c.1A>G,NM_001329924.2:c.-106A>G,NM_001329924.1:c.-106A>G,NM_001329926.2:c.-100A>G,NM_001329926.1:c.-100A>G,NM_001329925.2:c.-77A>G,NM_001329925.1:c.-77A>G,NG_199177.1:g.311A>G,NP_005175.2:p.Met1Val|SEQ=[A/G]|LEN=1|GENE=CALM3:808,PPP5D1P:100506012	snv		by-frequency,by-alfa	NC_000019.10:46601434:A:G	Substitution
ENST00000291295_87_215	1971613278	HGVS=NC_000019.10:g.46601434C>G,NC_000019.10:g.46601434C>T,NC_000019.9:g.47104691C>G,NC_000019.9:g.47104691C>T,NG_051331.1:g.5361C>G,NG_051331.1:g.5361C>T,NM_005184.4:c.-1C>G,NM_005184.4:c.-1C>T,NM_005184.3:c.-1C>G,NM_005184.3:c.-1C>T,NM_005184.2:c.-1C>G,NM_005184.2:c.-1C>T,NM_001329924.2:c.-107C>G,NM_001329924.2:c.-107C>T,NM_001329924.1:c.-107C>G,NM_001329924.1:c.-107C>T,NM_001329926.2:c.-101C>G,NM_001329926.2:c.-101C>T,NM_001329926.1:c.-101C>G,NM_001329926.1:c.-101C>T,NM_001329925.2:c.-78C>G,NM_001329925.2:c.-78C>T,NM_001329925.1:c.-78C>G,NM_001329925.1:c.-78C>T,NG_199177.1:g.310C>G,NG_199177.1:g.310C>T|SEQ=[C/G/T]|LEN=1|GENE=CALM3:808,PPP5D1P:100506012	snv		by-frequency,by-alfa,by-cluster	NC_000019.10:46601433:C:G,NC_000019.10:46601433:C:T	Substitution
ENST00000291295_87_215	1971612934	HGVS=NC_000019.10:g.46601426G>A,NC_000019.10:g.46601426G>C,NC_000019.9:g.47104683G>A,NC_000019.9:g.47104683G>C,NG_051331.1:g.5353G>A,NG_051331.1:g.5353G>C,NM_005184.4:c.-9G>A,NM_005184.4:c.-9G>C,NM_005184.3:c.-9G>A,NM_005184.3:c.-9G>C,NM_005184.2:c.-9G>A,NM_005184.2:c.-9G>C,NM_001329924.2:c.-115G>A,NM_001329924.2:c.-115G>C,NM_001329924.1:c.-115G>A,NM_001329924.1:c.-115G>C,NM_001329926.2:c.-109G>A,NM_001329926.2:c.-109G>C,NM_001329926.1:c.-109G>A,NM_001329926.1:c.-109G>C,NM_001329925.2:c.-86G>A,NM_001329925.2:c.-86G>C,NM_001329925.1:c.-86G>A,NM_001329925.1:c.-86G>C,NG_199177.1:g.302G>A,NG_199177.1:g.302G>C|SEQ=[G/A/C]|LEN=1|GENE=CALM3:808,PPP5D1P:100506012	snv		by-frequency,by-alfa,by-cluster	NC_000019.10:46601425:G:A,NC_000019.10:46601425:G:C	Substitution
ENST00000291295_87_215	1971612773	HGVS=NC_000019.10:g.46601425G>A,NC_000019.10:g.46601425G>T,NC_000019.9:g.47104682G>A,NC_000019.9:g.47104682G>T,NG_051331.1:g.5352G>A,NG_051331.1:g.5352G>T,NM_005184.4:c.-10G>A,NM_005184.4:c.-10G>T,NM_005184.3:c.-10G>A,NM_005184.3:c.-10G>T,NM_005184.2:c.-10G>A,NM_005184.2:c.-10G>T,NM_001329924.2:c.-116G>A,NM_001329924.2:c.-116G>T,NM_001329924.1:c.-116G>A,NM_001329924.1:c.-116G>T,NM_001329926.2:c.-110G>A,NM_001329926.2:c.-110G>T,NM_001329926.1:c.-110G>A,NM_001329926.1:c.-110G>T,NM_001329925.2:c.-87G>A,NM_001329925.2:c.-87G>T,NM_001329925.1:c.-87G>A,NM_001329925.1:c.-87G>T,NG_199177.1:g.301G>A,NG_199177.1:g.301G>T|SEQ=[G/A/T]|LEN=1|GENE=CALM3:808,PPP5D1P:100506012	snv		by-frequency,by-alfa,by-cluster	NC_000019.10:46601424:G:A,NC_000019.10:46601424:G:T	Substitution
ENST00000291295_87_215	1971612402	HGVS=NC_000019.10:g.46601420A>T,NC_000019.9:g.47104677A>T,NG_051331.1:g.5347A>T,NM_005184.4:c.-15A>T,NM_005184.3:c.-15A>T,NM_005184.2:c.-15A>T,NM_001329924.2:c.-121A>T,NM_001329924.1:c.-121A>T,NM_001329926.2:c.-115A>T,NM_001329926.1:c.-115A>T,NM_001329925.2:c.-92A>T,NM_001329925.1:c.-92A>T,NG_199177.1:g.296A>T|SEQ=[A/T]|LEN=1|GENE=CALM3:808,PPP5D1P:100506012	snv		by-frequency,by-alfa	NC_000019.10:46601419:A:T	Substitution
ENST00000291295_87_215	1971612181	HGVS=NC_000019.10:g.46601414C>A,NC_000019.10:g.46601414C>G,NC_000019.10:g.46601414C>T,NC_000019.9:g.47104671C>A,NC_000019.9:g.47104671C>G,NC_000019.9:g.47104671C>T,NG_051331.1:g.5341C>A,NG_051331.1:g.5341C>G,NG_051331.1:g.5341C>T,NM_005184.4:c.-21C>A,NM_005184.4:c.-21C>G,NM_005184.4:c.-21C>T,NM_005184.3:c.-21C>A,NM_005184.3:c.-21C>G,NM_005184.3:c.-21C>T,NM_005184.2:c.-21C>A,NM_005184.2:c.-21C>G,NM_005184.2:c.-21C>T,NM_001329924.2:c.-127C>A,NM_001329924.2:c.-127C>G,NM_001329924.2:c.-127C>T,NM_001329924.1:c.-127C>A,NM_001329924.1:c.-127C>G,NM_001329924.1:c.-127C>T,NM_001329926.2:c.-121C>A,NM_001329926.2:c.-121C>G,NM_001329926.2:c.-121C>T,NM_001329926.1:c.-121C>A,NM_001329926.1:c.-121C>G,NM_001329926.1:c.-121C>T,NM_001329925.2:c.-98C>A,NM_001329925.2:c.-98C>G,NM_001329925.2:c.-98C>T,NM_001329925.1:c.-98C>A,NM_001329925.1:c.-98C>G,NM_001329925.1:c.-98C>T,NG_199177.1:g.290C>A,NG_199177.1:g.290C>G,NG_199177.1:g.290C>T|SEQ=[C/A/G/T]|LEN=1|GENE=CALM3:808,PPP5D1P:100506012	snv		by-frequency,by-alfa,by-cluster	NC_000019.10:46601413:C:A,NC_000019.10:46601413:C:G,NC_000019.10:46601413:C:T	Substitution
ENST00000291295_87_215	1971611084	HGVS=NC_000019.10:g.46601392G>T,NC_000019.9:g.47104649G>T,NG_051331.1:g.5319G>T,NM_005184.4:c.-43G>T,NM_005184.3:c.-43G>T,NM_005184.2:c.-43G>T,NM_001329924.2:c.-149G>T,NM_001329924.1:c.-149G>T,NM_001329926.2:c.-143G>T,NM_001329926.1:c.-143G>T,NM_001329925.2:c.-120G>T,NM_001329925.1:c.-120G>T,NG_199177.1:g.268G>T|SEQ=[G/T]|LEN=1|GENE=CALM3:808,PPP5D1P:100506012	snv		by-frequency,by-alfa,by-cluster	NC_000019.10:46601391:G:T	Substitution
ENST00000291295_87_215	1971611016	HGVS=NC_000019.10:g.46601389C>G,NC_000019.9:g.47104646C>G,NG_051331.1:g.5316C>G,NM_005184.4:c.-46C>G,NM_005184.3:c.-46C>G,NM_005184.2:c.-46C>G,NM_001329924.2:c.-152C>G,NM_001329924.1:c.-152C>G,NM_001329926.2:c.-146C>G,NM_001329926.1:c.-146C>G,NM_001329925.2:c.-123C>G,NM_001329925.1:c.-123C>G,NG_199177.1:g.265C>G|SEQ=[C/G]|LEN=1|GENE=CALM3:808,PPP5D1P:100506012	snv		by-frequency,by-alfa	NC_000019.10:46601388:C:G	Substitution
ENST00000291295_87_215	1971610473	HGVS=NC_000019.10:g.46601374C>A,NC_000019.10:g.46601374C>T,NC_000019.9:g.47104631C>A,NC_000019.9:g.47104631C>T,NG_051331.1:g.5301C>A,NG_051331.1:g.5301C>T,NM_005184.4:c.-61C>A,NM_005184.4:c.-61C>T,NM_005184.3:c.-61C>A,NM_005184.3:c.-61C>T,NM_005184.2:c.-61C>A,NM_005184.2:c.-61C>T,NM_001329924.2:c.-167C>A,NM_001329924.2:c.-167C>T,NM_001329924.1:c.-167C>A,NM_001329924.1:c.-167C>T,NM_001329926.2:c.-161C>A,NM_001329926.2:c.-161C>T,NM_001329926.1:c.-161C>A,NM_001329926.1:c.-161C>T,NM_001329925.2:c.-138C>A,NM_001329925.2:c.-138C>T,NM_001329925.1:c.-138C>A,NM_001329925.1:c.-138C>T,NG_199177.1:g.250C>A,NG_199177.1:g.250C>T|SEQ=[C/A/T]|LEN=1|GENE=CALM3:808,PPP5D1P:100506012	snv		by-frequency,by-alfa,by-cluster	NC_000019.10:46601373:C:A,NC_000019.10:46601373:C:T	Substitution
ENST00000291295_87_215	1971610184	HGVS=NC_000019.10:g.46601367_46601375dup,NC_000019.9:g.47104624_47104632dup,NG_051331.1:g.5294_5302dup,NM_005184.4:c.-68_-60dup,NM_005184.3:c.-68_-60dup,NM_005184.2:c.-68_-60dup,NM_001329924.2:c.-174_-166dup,NM_001329924.1:c.-174_-166dup,NM_001329926.2:c.-168_-160dup,NM_001329926.1:c.-168_-160dup,NM_001329925.2:c.-145_-137dup,NM_001329925.1:c.-145_-137dup,NG_199177.1:g.243_251dup|SEQ=[-/ACTGCTGCA]|LEN=10|GENE=CALM3:808,PPP5D1P:100506012	delins		by-frequency,by-alfa	NC_000019.10:46601365:AACTGCTGCA:AACTGCTGCAACTGCTGCA	Insertion
ENST00000291295_87_215	1971609983	HGVS=NC_000019.10:g.46601362C>T,NC_000019.9:g.47104619C>T,NG_051331.1:g.5289C>T,NM_005184.4:c.-73C>T,NM_005184.3:c.-73C>T,NM_005184.2:c.-73C>T,NM_001329924.2:c.-179C>T,NM_001329924.1:c.-179C>T,NM_001329926.2:c.-173C>T,NM_001329926.1:c.-173C>T,NM_001329925.2:c.-150C>T,NM_001329925.1:c.-150C>T,NG_199177.1:g.238C>T|SEQ=[C/T]|LEN=1|GENE=CALM3:808,PPP5D1P:100506012	snv		by-frequency,by-alfa,by-cluster	NC_000019.10:46601361:C:T	Substitution
ENST00000291295_87_215	1971609833	HGVS=NC_000019.10:g.46601358G>A,NC_000019.10:g.46601358G>C,NC_000019.9:g.47104615G>A,NC_000019.9:g.47104615G>C,NG_051331.1:g.5285G>A,NG_051331.1:g.5285G>C,NM_005184.4:c.-77G>A,NM_005184.4:c.-77G>C,NM_005184.3:c.-77G>A,NM_005184.3:c.-77G>C,NM_005184.2:c.-77G>A,NM_005184.2:c.-77G>C,NM_001329924.2:c.-183G>A,NM_001329924.2:c.-183G>C,NM_001329924.1:c.-183G>A,NM_001329924.1:c.-183G>C,NM_001329926.2:c.-177G>A,NM_001329926.2:c.-177G>C,NM_001329926.1:c.-177G>A,NM_001329926.1:c.-177G>C,NM_001329925.2:c.-154G>A,NM_001329925.2:c.-154G>C,NM_001329925.1:c.-154G>A,NM_001329925.1:c.-154G>C,NG_199177.1:g.234G>A,NG_199177.1:g.234G>C|SEQ=[G/A/C]|LEN=1|GENE=CALM3:808,PPP5D1P:100506012	snv		by-frequency,by-alfa,by-cluster	NC_000019.10:46601357:G:A,NC_000019.10:46601357:G:C	Substitution
ENST00000291295_87_215	1971609754	HGVS=NC_000019.10:g.46601357C>A,NC_000019.10:g.46601357C>T,NC_000019.9:g.47104614C>A,NC_000019.9:g.47104614C>T,NG_051331.1:g.5284C>A,NG_051331.1:g.5284C>T,NM_005184.4:c.-78C>A,NM_005184.4:c.-78C>T,NM_005184.3:c.-78C>A,NM_005184.3:c.-78C>T,NM_005184.2:c.-78C>A,NM_005184.2:c.-78C>T,NM_001329924.2:c.-184C>A,NM_001329924.2:c.-184C>T,NM_001329924.1:c.-184C>A,NM_001329924.1:c.-184C>T,NM_001329926.2:c.-178C>A,NM_001329926.2:c.-178C>T,NM_001329926.1:c.-178C>A,NM_001329926.1:c.-178C>T,NM_001329925.2:c.-155C>A,NM_001329925.2:c.-155C>T,NM_001329925.1:c.-155C>A,NM_001329925.1:c.-155C>T,NG_199177.1:g.233C>A,NG_199177.1:g.233C>T|SEQ=[C/A/T]|LEN=1|GENE=CALM3:808,PPP5D1P:100506012	snv		by-frequency,by-cluster	NC_000019.10:46601356:C:A,NC_000019.10:46601356:C:T	Substitution
ENST00000291295_87_215	1971609686	HGVS=NC_000019.10:g.46601356G>A,NC_000019.9:g.47104613G>A,NG_051331.1:g.5283G>A,NM_005184.4:c.-79G>A,NM_005184.3:c.-79G>A,NM_005184.2:c.-79G>A,NM_001329924.2:c.-185G>A,NM_001329924.1:c.-185G>A,NM_001329926.2:c.-179G>A,NM_001329926.1:c.-179G>A,NM_001329925.2:c.-156G>A,NM_001329925.1:c.-156G>A,NG_199177.1:g.232G>A|SEQ=[G/A]|LEN=1|GENE=CALM3:808,PPP5D1P:100506012	snv		by-frequency,by-alfa	NC_000019.10:46601355:G:A	Substitution
ENST00000291295_87_215	1971609542	HGVS=NC_000019.10:g.46601350C>A,NC_000019.10:g.46601350C>G,NC_000019.9:g.47104607C>A,NC_000019.9:g.47104607C>G,NG_051331.1:g.5277C>A,NG_051331.1:g.5277C>G,NM_005184.4:c.-85C>A,NM_005184.4:c.-85C>G,NM_005184.3:c.-85C>A,NM_005184.3:c.-85C>G,NM_005184.2:c.-85C>A,NM_005184.2:c.-85C>G,NM_001329924.2:c.-191C>A,NM_001329924.2:c.-191C>G,NM_001329924.1:c.-191C>A,NM_001329924.1:c.-191C>G,NM_001329926.2:c.-185C>A,NM_001329926.2:c.-185C>G,NM_001329926.1:c.-185C>A,NM_001329926.1:c.-185C>G,NM_001329925.2:c.-162C>A,NM_001329925.2:c.-162C>G,NM_001329925.1:c.-162C>A,NM_001329925.1:c.-162C>G,NG_199177.1:g.226C>A,NG_199177.1:g.226C>G|SEQ=[C/A/G]|LEN=1|GENE=CALM3:808,PPP5D1P:100506012	snv		by-frequency,by-alfa,by-cluster	NC_000019.10:46601349:C:A,NC_000019.10:46601349:C:G	Substitution
ENST00000291295_87_215	1971609292	HGVS=NC_000019.10:g.46601349_46601356dup,NC_000019.9:g.47104606_47104613dup,NG_051331.1:g.5276_5283dup,NM_005184.4:c.-86_-79dup,NM_005184.3:c.-86_-79dup,NM_005184.2:c.-86_-79dup,NM_001329924.2:c.-192_-185dup,NM_001329924.1:c.-192_-185dup,NM_001329926.2:c.-186_-179dup,NM_001329926.1:c.-186_-179dup,NM_001329925.2:c.-163_-156dup,NM_001329925.1:c.-163_-156dup,NG_199177.1:g.225_232dup|SEQ=[-/ACGCGCGG]|LEN=14|GENE=CALM3:808,PPP5D1P:100506012	delins		by-frequency,by-alfa,by-cluster	NC_000019.10:46601342:GCGCGGACGCGCGG:GCGCGGACGCGCGGACGCGCGG	Insertion
ENST00000291295_87_215	1971609082	HGVS=NC_000019.10:g.46601333del,NC_000019.9:g.47104590del,NG_051331.1:g.5260del,NM_005184.4:c.-102del,NM_005184.3:c.-102del,NM_005184.2:c.-102del,NM_001329924.2:c.-208del,NM_001329924.1:c.-208del,NM_001329926.2:c.-202del,NM_001329926.1:c.-202del,NM_001329925.2:c.-179del,NM_001329925.1:c.-179del,NG_199177.1:g.209del|SEQ=[G/-]|LEN=1|GENE=CALM3:808,PPP5D1P:100506012	del		by-frequency,by-alfa,by-cluster	NC_000019.10:46601332:G:	Deletion
ENST00000291295_87_215	1971608912	HGVS=NC_000019.10:g.46601326G>A,NC_000019.10:g.46601326G>C,NC_000019.9:g.47104583G>A,NC_000019.9:g.47104583G>C,NG_051331.1:g.5253G>A,NG_051331.1:g.5253G>C,NG_199177.1:g.202G>A,NG_199177.1:g.202G>C,NM_005184.3:c.-109G>A,NM_005184.3:c.-109G>C,NM_005184.2:c.-109G>A,NM_005184.2:c.-109G>C,NM_001329924.1:c.-215G>A,NM_001329924.1:c.-215G>C,NM_001329926.1:c.-209G>A,NM_001329926.1:c.-209G>C,NM_001329925.1:c.-186G>A,NM_001329925.1:c.-186G>C|SEQ=[G/A/C]|LEN=1|GENE=CALM3:808,PPP5D1P:100506012	snv		by-frequency,by-alfa,by-cluster	NC_000019.10:46601325:G:A,NC_000019.10:46601325:G:C	Substitution
ENST00000291295_87_215	1599751613	HGVS=NC_000019.10:g.46601323T>G,NC_000019.9:g.47104580T>G,NG_051331.1:g.5250T>G,NG_199177.1:g.199T>G,NM_005184.3:c.-112T>G,NM_005184.2:c.-112T>G,NM_001329924.1:c.-218T>G,NM_001329926.1:c.-212T>G,NM_001329925.1:c.-189T>G|SEQ=[T/G]|LEN=1|GENE=CALM3:808,PPP5D1P:100506012	snv		by-frequency,by-cluster	NC_000019.10:46601322:T:G	Substitution
ENST00000291295_87_215	1555812953	HGVS=NC_000019.10:g.46601378_46601386dup,NC_000019.9:g.47104635_47104643dup,NG_051331.1:g.5305_5313dup,NM_005184.4:c.-57_-49dup,NM_005184.3:c.-57_-49dup,NM_005184.2:c.-57_-49dup,NM_001329924.2:c.-163_-155dup,NM_001329924.1:c.-163_-155dup,NM_001329926.2:c.-157_-149dup,NM_001329926.1:c.-157_-149dup,NM_001329925.2:c.-134_-126dup,NM_001329925.1:c.-134_-126dup,NG_199177.1:g.254_262dup|SEQ=[-/TGCTGCCGC]|LEN=11|GENE=CALM3:808,PPP5D1P:100506012	delins		by-frequency,by-alfa	NC_000019.10:46601375:GCTGCTGCCGC:GCTGCTGCCGCTGCTGCCGC	Insertion
ENST00000291295_87_215	1480445811	HGVS=NC_000019.10:g.46601351G>A,NC_000019.9:g.47104608G>A,NG_051331.1:g.5278G>A,NM_005184.4:c.-84G>A,NM_005184.3:c.-84G>A,NM_005184.2:c.-84G>A,NM_001329924.2:c.-190G>A,NM_001329924.1:c.-190G>A,NM_001329926.2:c.-184G>A,NM_001329926.1:c.-184G>A,NM_001329925.2:c.-161G>A,NM_001329925.1:c.-161G>A,NG_199177.1:g.227G>A|SEQ=[G/A]|LEN=1|GENE=CALM3:808,PPP5D1P:100506012	snv		by-frequency,by-alfa,by-cluster	NC_000019.10:46601350:G:A	Substitution
ENST00000291295_87_215	1476365817	HGVS=NC_000019.10:g.46601363T>A,NC_000019.9:g.47104620T>A,NG_051331.1:g.5290T>A,NM_005184.4:c.-72T>A,NM_005184.3:c.-72T>A,NM_005184.2:c.-72T>A,NM_001329924.2:c.-178T>A,NM_001329924.1:c.-178T>A,NM_001329926.2:c.-172T>A,NM_001329926.1:c.-172T>A,NM_001329925.2:c.-149T>A,NM_001329925.1:c.-149T>A,NG_199177.1:g.239T>A|SEQ=[T/A]|LEN=1|GENE=CALM3:808,PPP5D1P:100506012	snv		by-frequency,by-alfa,by-cluster	NC_000019.10:46601362:T:A	Substitution
ENST00000291295_87_215	1475093619	HGVS=NC_000019.10:g.46601411G>A,NC_000019.9:g.47104668G>A,NG_051331.1:g.5338G>A,NM_005184.4:c.-24G>A,NM_005184.3:c.-24G>A,NM_005184.2:c.-24G>A,NM_001329924.2:c.-130G>A,NM_001329924.1:c.-130G>A,NM_001329926.2:c.-124G>A,NM_001329926.1:c.-124G>A,NM_001329925.2:c.-101G>A,NM_001329925.1:c.-101G>A,NG_199177.1:g.287G>A|SEQ=[G/A]|LEN=1|GENE=CALM3:808,PPP5D1P:100506012	snv		by-frequency,by-alfa,by-cluster	NC_000019.10:46601410:G:A	Substitution
ENST00000291295_87_215	1459187986	HGVS=NC_000019.10:g.46601437G>A,NC_000019.9:g.47104694G>A,NG_051331.1:g.5364G>A,NM_005184.4:c.3G>A,NM_005184.3:c.3G>A,NM_005184.2:c.3G>A,NM_001329924.2:c.-104G>A,NM_001329924.1:c.-104G>A,NM_001329926.2:c.-98G>A,NM_001329926.1:c.-98G>A,NM_001329925.2:c.-75G>A,NM_001329925.1:c.-75G>A,NG_199177.1:g.313G>A,NP_005175.2:p.Met1Ile|SEQ=[G/A]|LEN=1|GENE=CALM3:808,PPP5D1P:100506012	snv		by-frequency,by-cluster	NC_000019.10:46601436:G:A	Substitution
ENST00000291295_87_215	1435551970	HGVS=NC_000019.10:g.46601344C>G,NC_000019.10:g.46601344C>T,NC_000019.9:g.47104601C>G,NC_000019.9:g.47104601C>T,NG_051331.1:g.5271C>G,NG_051331.1:g.5271C>T,NM_005184.4:c.-91C>G,NM_005184.4:c.-91C>T,NM_005184.3:c.-91C>G,NM_005184.3:c.-91C>T,NM_005184.2:c.-91C>G,NM_005184.2:c.-91C>T,NM_001329924.2:c.-197C>G,NM_001329924.2:c.-197C>T,NM_001329924.1:c.-197C>G,NM_001329924.1:c.-197C>T,NM_001329926.2:c.-191C>G,NM_001329926.2:c.-191C>T,NM_001329926.1:c.-191C>G,NM_001329926.1:c.-191C>T,NM_001329925.2:c.-168C>G,NM_001329925.2:c.-168C>T,NM_001329925.1:c.-168C>G,NM_001329925.1:c.-168C>T,NG_199177.1:g.220C>G,NG_199177.1:g.220C>T|SEQ=[C/G/T]|LEN=1|GENE=CALM3:808,PPP5D1P:100506012	snv		by-frequency,by-alfa,by-cluster	NC_000019.10:46601343:C:G,NC_000019.10:46601343:C:T	Substitution
ENST00000291295_87_215	1427523920	HGVS=NC_000019.10:g.46601424del,NC_000019.9:g.47104681del,NG_051331.1:g.5351del,NM_005184.4:c.-11del,NM_005184.3:c.-11del,NM_005184.2:c.-11del,NM_001329924.2:c.-117del,NM_001329924.1:c.-117del,NM_001329926.2:c.-111del,NM_001329926.1:c.-111del,NM_001329925.2:c.-88del,NM_001329925.1:c.-88del,NG_199177.1:g.300del|SEQ=[C/-]|LEN=4|GENE=CALM3:808,PPP5D1P:100506012	delins		by-frequency,by-cluster	NC_000019.10:46601420:CCCC:CCC	Deletion
ENST00000291295_87_215	1421487292	HGVS=NC_000019.10:g.46601371C>T,NC_000019.9:g.47104628C>T,NG_051331.1:g.5298C>T,NM_005184.4:c.-64C>T,NM_005184.3:c.-64C>T,NM_005184.2:c.-64C>T,NM_001329924.2:c.-170C>T,NM_001329924.1:c.-170C>T,NM_001329926.2:c.-164C>T,NM_001329926.1:c.-164C>T,NM_001329925.2:c.-141C>T,NM_001329925.1:c.-141C>T,NG_199177.1:g.247C>T|SEQ=[C/T]|LEN=1|GENE=CALM3:808,PPP5D1P:100506012	snv		by-frequency,by-alfa,by-cluster	NC_000019.10:46601370:C:T	Substitution
ENST00000291295_87_215	1404416442	HGVS=NC_000019.10:g.46601423C>G,NC_000019.9:g.47104680C>G,NG_051331.1:g.5350C>G,NM_005184.4:c.-12C>G,NM_005184.3:c.-12C>G,NM_005184.2:c.-12C>G,NM_001329924.2:c.-118C>G,NM_001329924.1:c.-118C>G,NM_001329926.2:c.-112C>G,NM_001329926.1:c.-112C>G,NM_001329925.2:c.-89C>G,NM_001329925.1:c.-89C>G,NG_199177.1:g.299C>G|SEQ=[C/G]|LEN=1|GENE=CALM3:808,PPP5D1P:100506012	snv		by-frequency,by-alfa,by-cluster	NC_000019.10:46601422:C:G	Substitution
ENST00000291295_87_215	1373535191	HGVS=NC_000019.10:g.46601365G>A,NC_000019.9:g.47104622G>A,NG_051331.1:g.5292G>A,NM_005184.4:c.-70G>A,NM_005184.3:c.-70G>A,NM_005184.2:c.-70G>A,NM_001329924.2:c.-176G>A,NM_001329924.1:c.-176G>A,NM_001329926.2:c.-170G>A,NM_001329926.1:c.-170G>A,NM_001329925.2:c.-147G>A,NM_001329925.1:c.-147G>A,NG_199177.1:g.241G>A|SEQ=[G/A]|LEN=1|GENE=CALM3:808,PPP5D1P:100506012	snv		by-frequency,by-alfa,by-cluster	NC_000019.10:46601364:G:A	Substitution
ENST00000291295_87_215	1369789952	HGVS=NC_000019.10:g.46601347G>A,NC_000019.10:g.46601347G>C,NC_000019.9:g.47104604G>A,NC_000019.9:g.47104604G>C,NG_051331.1:g.5274G>A,NG_051331.1:g.5274G>C,NM_005184.4:c.-88G>A,NM_005184.4:c.-88G>C,NM_005184.3:c.-88G>A,NM_005184.3:c.-88G>C,NM_005184.2:c.-88G>A,NM_005184.2:c.-88G>C,NM_001329924.2:c.-194G>A,NM_001329924.2:c.-194G>C,NM_001329924.1:c.-194G>A,NM_001329924.1:c.-194G>C,NM_001329926.2:c.-188G>A,NM_001329926.2:c.-188G>C,NM_001329926.1:c.-188G>A,NM_001329926.1:c.-188G>C,NM_001329925.2:c.-165G>A,NM_001329925.2:c.-165G>C,NM_001329925.1:c.-165G>A,NM_001329925.1:c.-165G>C,NG_199177.1:g.223G>A,NG_199177.1:g.223G>C|SEQ=[G/A/C]|LEN=1|GENE=CALM3:808,PPP5D1P:100506012	snv		by-frequency,by-alfa,by-cluster	NC_000019.10:46601346:G:A,NC_000019.10:46601346:G:C	Substitution
ENST00000291295_87_215	1339430018	HGVS=NC_000019.10:g.46601387C>T,NC_000019.9:g.47104644C>T,NG_051331.1:g.5314C>T,NM_005184.4:c.-48C>T,NM_005184.3:c.-48C>T,NM_005184.2:c.-48C>T,NM_001329924.2:c.-154C>T,NM_001329924.1:c.-154C>T,NM_001329926.2:c.-148C>T,NM_001329926.1:c.-148C>T,NM_001329925.2:c.-125C>T,NM_001329925.1:c.-125C>T,NG_199177.1:g.263C>T|SEQ=[C/T]|LEN=1|GENE=CALM3:808,PPP5D1P:100506012	snv			NC_000019.10:46601386:C:T	Substitution
ENST00000291295_87_215	1326643346	HGVS=NC_000019.10:g.46601410T>G,NC_000019.9:g.47104667T>G,NG_051331.1:g.5337T>G,NM_005184.4:c.-25T>G,NM_005184.3:c.-25T>G,NM_005184.2:c.-25T>G,NM_001329924.2:c.-131T>G,NM_001329924.1:c.-131T>G,NM_001329926.2:c.-125T>G,NM_001329926.1:c.-125T>G,NM_001329925.2:c.-102T>G,NM_001329925.1:c.-102T>G,NG_199177.1:g.286T>G|SEQ=[T/G]|LEN=1|GENE=CALM3:808,PPP5D1P:100506012	snv		by-frequency,by-alfa,by-cluster	NC_000019.10:46601409:T:G	Substitution
ENST00000291295_87_215	1314932571	HGVS=NC_000019.10:g.46601334A>G,NC_000019.9:g.47104591A>G,NG_051331.1:g.5261A>G,NM_005184.4:c.-101A>G,NM_005184.3:c.-101A>G,NM_005184.2:c.-101A>G,NM_001329924.2:c.-207A>G,NM_001329924.1:c.-207A>G,NM_001329926.2:c.-201A>G,NM_001329926.1:c.-201A>G,NM_001329925.2:c.-178A>G,NM_001329925.1:c.-178A>G,NG_199177.1:g.210A>G|SEQ=[A/G]|LEN=1|GENE=CALM3:808,PPP5D1P:100506012	snv		by-frequency,by-alfa,by-cluster	NC_000019.10:46601333:A:G	Substitution
ENST00000291295_87_215	1296410507	HGVS=NC_000019.10:g.46601322C>G,NC_000019.9:g.47104579C>G,NG_051331.1:g.5249C>G,NG_199177.1:g.198C>G,NM_005184.3:c.-113C>G,NM_005184.2:c.-113C>G,NM_001329924.1:c.-219C>G,NM_001329926.1:c.-213C>G,NM_001329925.1:c.-190C>G|SEQ=[C/G]|LEN=1|GENE=CALM3:808,PPP5D1P:100506012	snv		by-frequency,by-alfa,by-cluster	NC_000019.10:46601321:C:G	Substitution
ENST00000291295_87_215	1296095572	HGVS=NC_000019.10:g.46601402G>A,NC_000019.10:g.46601402G>C,NC_000019.9:g.47104659G>A,NC_000019.9:g.47104659G>C,NG_051331.1:g.5329G>A,NG_051331.1:g.5329G>C,NM_005184.4:c.-33G>A,NM_005184.4:c.-33G>C,NM_005184.3:c.-33G>A,NM_005184.3:c.-33G>C,NM_005184.2:c.-33G>A,NM_005184.2:c.-33G>C,NM_001329924.2:c.-139G>A,NM_001329924.2:c.-139G>C,NM_001329924.1:c.-139G>A,NM_001329924.1:c.-139G>C,NM_001329926.2:c.-133G>A,NM_001329926.2:c.-133G>C,NM_001329926.1:c.-133G>A,NM_001329926.1:c.-133G>C,NM_001329925.2:c.-110G>A,NM_001329925.2:c.-110G>C,NM_001329925.1:c.-110G>A,NM_001329925.1:c.-110G>C,NG_199177.1:g.278G>A,NG_199177.1:g.278G>C|SEQ=[G/A/C]|LEN=1|GENE=CALM3:808,PPP5D1P:100506012	snv		by-frequency,by-alfa,by-cluster	NC_000019.10:46601401:G:A,NC_000019.10:46601401:G:C	Substitution
ENST00000291295_87_215	1271403175	HGVS=NC_000019.10:g.46601385G>A,NC_000019.10:g.46601385G>T,NC_000019.9:g.47104642G>A,NC_000019.9:g.47104642G>T,NG_051331.1:g.5312G>A,NG_051331.1:g.5312G>T,NM_005184.4:c.-50G>A,NM_005184.4:c.-50G>T,NM_005184.3:c.-50G>A,NM_005184.3:c.-50G>T,NM_005184.2:c.-50G>A,NM_005184.2:c.-50G>T,NM_001329924.2:c.-156G>A,NM_001329924.2:c.-156G>T,NM_001329924.1:c.-156G>A,NM_001329924.1:c.-156G>T,NM_001329926.2:c.-150G>A,NM_001329926.2:c.-150G>T,NM_001329926.1:c.-150G>A,NM_001329926.1:c.-150G>T,NM_001329925.2:c.-127G>A,NM_001329925.2:c.-127G>T,NM_001329925.1:c.-127G>A,NM_001329925.1:c.-127G>T,NG_199177.1:g.261G>A,NG_199177.1:g.261G>T|SEQ=[G/A/T]|LEN=1|GENE=CALM3:808,PPP5D1P:100506012	snv		by-frequency,by-alfa,by-cluster	NC_000019.10:46601384:G:A,NC_000019.10:46601384:G:T	Substitution
ENST00000291295_87_215	1270372738	HGVS=NC_000019.10:g.46601394G>A,NC_000019.9:g.47104651G>A,NG_051331.1:g.5321G>A,NM_005184.4:c.-41G>A,NM_005184.3:c.-41G>A,NM_005184.2:c.-41G>A,NM_001329924.2:c.-147G>A,NM_001329924.1:c.-147G>A,NM_001329926.2:c.-141G>A,NM_001329926.1:c.-141G>A,NM_001329925.2:c.-118G>A,NM_001329925.1:c.-118G>A,NG_199177.1:g.270G>A|SEQ=[G/A]|LEN=1|GENE=CALM3:808,PPP5D1P:100506012	snv		by-frequency,by-alfa,by-cluster	NC_000019.10:46601393:G:A	Substitution
ENST00000291295_87_215	1211245607	HGVS=NC_000019.10:g.46601378_46601383del,NC_000019.10:g.46601378TGC[1],NC_000019.10:g.46601378TGC[3],NC_000019.9:g.47104635_47104640del,NC_000019.9:g.47104635TGC[1],NC_000019.9:g.47104635TGC[3],NG_051331.1:g.5305_5310del,NG_051331.1:g.5305TGC[1],NG_051331.1:g.5305TGC[3],NM_005184.4:c.-57_-52del,NM_005184.4:c.-57TGC[1],NM_005184.4:c.-57TGC[3],NM_005184.3:c.-57_-52del,NM_005184.3:c.-57TGC[1],NM_005184.3:c.-57TGC[3],NM_005184.2:c.-57_-52del,NM_005184.2:c.-57TGC[1],NM_005184.2:c.-57TGC[3],NM_001329924.2:c.-163_-158del,NM_001329924.2:c.-163TGC[1],NM_001329924.2:c.-163TGC[3],NM_001329924.1:c.-163_-158del,NM_001329924.1:c.-163TGC[1],NM_001329924.1:c.-163TGC[3],NM_001329926.2:c.-157_-152del,NM_001329926.2:c.-157TGC[1],NM_001329926.2:c.-157TGC[3],NM_001329926.1:c.-157_-152del,NM_001329926.1:c.-157TGC[1],NM_001329926.1:c.-157TGC[3],NM_001329925.2:c.-134_-129del,NM_001329925.2:c.-134TGC[1],NM_001329925.2:c.-134TGC[3],NM_001329925.1:c.-134_-129del,NM_001329925.1:c.-134TGC[1],NM_001329925.1:c.-134TGC[3],NG_199177.1:g.254_259del,NG_199177.1:g.254TGC[1],NG_199177.1:g.254TGC[3]|SEQ=[TGCTGC/-/TGC/TGCTGCTGC]|LEN=8|GENE=CALM3:808,PPP5D1P:100506012	delins		by-frequency,by-alfa,by-cluster	NC_000019.10:46601375:GCTGCTGC:GC,NC_000019.10:46601375:GCTGCTGC:GCTGC,NC_000019.10:46601375:GCTGCTGC:GCTGCTGCTGC	Deletion
ENST00000291295_87_215	1206686906	HGVS=NC_000019.10:g.46601325C>G,NC_000019.9:g.47104582C>G,NG_051331.1:g.5252C>G,NG_199177.1:g.201C>G,NM_005184.3:c.-110C>G,NM_005184.2:c.-110C>G,NM_001329924.1:c.-216C>G,NM_001329926.1:c.-210C>G,NM_001329925.1:c.-187C>G|SEQ=[C/G]|LEN=1|GENE=CALM3:808,PPP5D1P:100506012	snv		by-frequency,by-alfa,by-cluster	NC_000019.10:46601324:C:G	Substitution
ENST00000291295_87_215	1194385683	HGVS=NC_000019.10:g.46601393A>G,NC_000019.9:g.47104650A>G,NG_051331.1:g.5320A>G,NM_005184.4:c.-42A>G,NM_005184.3:c.-42A>G,NM_005184.2:c.-42A>G,NM_001329924.2:c.-148A>G,NM_001329924.1:c.-148A>G,NM_001329926.2:c.-142A>G,NM_001329926.1:c.-142A>G,NM_001329925.2:c.-119A>G,NM_001329925.1:c.-119A>G,NG_199177.1:g.269A>G|SEQ=[A/G]|LEN=1|GENE=CALM3:808,PPP5D1P:100506012	snv		by-frequency,by-alfa,by-cluster	NC_000019.10:46601392:A:G	Substitution
ENST00000291295_87_215	1184862706	HGVS=NC_000019.10:g.46601418A>C,NC_000019.10:g.46601418A>G,NC_000019.9:g.47104675A>C,NC_000019.9:g.47104675A>G,NG_051331.1:g.5345A>C,NG_051331.1:g.5345A>G,NM_005184.4:c.-17A>C,NM_005184.4:c.-17A>G,NM_005184.3:c.-17A>C,NM_005184.3:c.-17A>G,NM_005184.2:c.-17A>C,NM_005184.2:c.-17A>G,NM_001329924.2:c.-123A>C,NM_001329924.2:c.-123A>G,NM_001329924.1:c.-123A>C,NM_001329924.1:c.-123A>G,NM_001329926.2:c.-117A>C,NM_001329926.2:c.-117A>G,NM_001329926.1:c.-117A>C,NM_001329926.1:c.-117A>G,NM_001329925.2:c.-94A>C,NM_001329925.2:c.-94A>G,NM_001329925.1:c.-94A>C,NM_001329925.1:c.-94A>G,NG_199177.1:g.294A>C,NG_199177.1:g.294A>G|SEQ=[A/C/G]|LEN=1|GENE=CALM3:808,PPP5D1P:100506012	snv		by-frequency,by-alfa,by-cluster	NC_000019.10:46601417:A:C,NC_000019.10:46601417:A:G	Substitution
ENST00000291295_87_215	1176139021	HGVS=NC_000019.10:g.46601422C>G,NC_000019.9:g.47104679C>G,NG_051331.1:g.5349C>G,NM_005184.4:c.-13C>G,NM_005184.3:c.-13C>G,NM_005184.2:c.-13C>G,NM_001329924.2:c.-119C>G,NM_001329924.1:c.-119C>G,NM_001329926.2:c.-113C>G,NM_001329926.1:c.-113C>G,NM_001329925.2:c.-90C>G,NM_001329925.1:c.-90C>G,NG_199177.1:g.298C>G|SEQ=[C/G]|LEN=1|GENE=CALM3:808,PPP5D1P:100506012	snv			NC_000019.10:46601421:C:G	Substitution
ENST00000291295_87_215	1165905702	HGVS=NC_000019.10:g.46601365_46601373dup,NC_000019.9:g.47104622_47104630dup,NG_051331.1:g.5292_5300dup,NM_005184.4:c.-70_-62dup,NM_005184.3:c.-70_-62dup,NM_005184.2:c.-70_-62dup,NM_001329924.2:c.-176_-168dup,NM_001329924.1:c.-176_-168dup,NM_001329926.2:c.-170_-162dup,NM_001329926.1:c.-170_-162dup,NM_001329925.2:c.-147_-139dup,NM_001329925.1:c.-147_-139dup,NG_199177.1:g.241_249dup|SEQ=[-/GAACTGCTG]|LEN=13|GENE=CALM3:808,PPP5D1P:100506012	delins		by-frequency,by-alfa,by-cluster	NC_000019.10:46601360:GCTGGAACTGCTG:GCTGGAACTGCTGGAACTGCTG	Insertion
ENST00000291295_87_215	1057523541	HGVS=NC_000019.10:g.46601429C>A,NC_000019.10:g.46601429C>T,NC_000019.9:g.47104686C>A,NC_000019.9:g.47104686C>T,NG_051331.1:g.5356C>A,NG_051331.1:g.5356C>T,NM_005184.4:c.-6C>A,NM_005184.4:c.-6C>T,NM_005184.3:c.-6C>A,NM_005184.3:c.-6C>T,NM_005184.2:c.-6C>A,NM_005184.2:c.-6C>T,NM_001329924.2:c.-112C>A,NM_001329924.2:c.-112C>T,NM_001329924.1:c.-112C>A,NM_001329924.1:c.-112C>T,NM_001329926.2:c.-106C>A,NM_001329926.2:c.-106C>T,NM_001329926.1:c.-106C>A,NM_001329926.1:c.-106C>T,NM_001329925.2:c.-83C>A,NM_001329925.2:c.-83C>T,NM_001329925.1:c.-83C>A,NM_001329925.1:c.-83C>T,NG_199177.1:g.305C>A,NG_199177.1:g.305C>T|SEQ=[C/A/T]|LEN=1|GENE=CALM3:808,PPP5D1P:100506012	snv	uncertain-significance	by-frequency,by-alfa,by-cluster	NC_000019.10:46601428:C:A,NC_000019.10:46601428:C:T	Substitution
ENST00000291295_87_215	1050596487	HGVS=NC_000019.10:g.46601368C>G,NC_000019.10:g.46601368C>T,NC_000019.9:g.47104625C>G,NC_000019.9:g.47104625C>T,NG_051331.1:g.5295C>G,NG_051331.1:g.5295C>T,NM_005184.4:c.-67C>G,NM_005184.4:c.-67C>T,NM_005184.3:c.-67C>G,NM_005184.3:c.-67C>T,NM_005184.2:c.-67C>G,NM_005184.2:c.-67C>T,NM_001329924.2:c.-173C>G,NM_001329924.2:c.-173C>T,NM_001329924.1:c.-173C>G,NM_001329924.1:c.-173C>T,NM_001329926.2:c.-167C>G,NM_001329926.2:c.-167C>T,NM_001329926.1:c.-167C>G,NM_001329926.1:c.-167C>T,NM_001329925.2:c.-144C>G,NM_001329925.2:c.-144C>T,NM_001329925.1:c.-144C>G,NM_001329925.1:c.-144C>T,NG_199177.1:g.244C>G,NG_199177.1:g.244C>T|SEQ=[C/G/T]|LEN=1|GENE=CALM3:808,PPP5D1P:100506012	snv		by-frequency,by-alfa,by-cluster	NC_000019.10:46601367:C:G,NC_000019.10:46601367:C:T	Substitution
ENST00000291295_87_215	1036423322	HGVS=NC_000019.10:g.46601378_46601383del,NC_000019.10:g.46601378TGC[1],NC_000019.10:g.46601378TGC[3],NC_000019.9:g.47104635_47104640del,NC_000019.9:g.47104635TGC[1],NC_000019.9:g.47104635TGC[3],NG_051331.1:g.5305_5310del,NG_051331.1:g.5305TGC[1],NG_051331.1:g.5305TGC[3],NM_005184.4:c.-57_-52del,NM_005184.4:c.-57TGC[1],NM_005184.4:c.-57TGC[3],NM_005184.3:c.-57_-52del,NM_005184.3:c.-57TGC[1],NM_005184.3:c.-57TGC[3],NM_005184.2:c.-57_-52del,NM_005184.2:c.-57TGC[1],NM_005184.2:c.-57TGC[3],NM_001329924.2:c.-163_-158del,NM_001329924.2:c.-163TGC[1],NM_001329924.2:c.-163TGC[3],NM_001329924.1:c.-163_-158del,NM_001329924.1:c.-163TGC[1],NM_001329924.1:c.-163TGC[3],NM_001329926.2:c.-157_-152del,NM_001329926.2:c.-157TGC[1],NM_001329926.2:c.-157TGC[3],NM_001329926.1:c.-157_-152del,NM_001329926.1:c.-157TGC[1],NM_001329926.1:c.-157TGC[3],NM_001329925.2:c.-134_-129del,NM_001329925.2:c.-134TGC[1],NM_001329925.2:c.-134TGC[3],NM_001329925.1:c.-134_-129del,NM_001329925.1:c.-134TGC[1],NM_001329925.1:c.-134TGC[3],NG_199177.1:g.254_259del,NG_199177.1:g.254TGC[1],NG_199177.1:g.254TGC[3]|SEQ=[TGCTGC/-/TGC/TGCTGCTGC]|LEN=8|GENE=CALM3:808,PPP5D1P:100506012	delins		by-frequency,by-alfa,by-cluster	NC_000019.10:46601375:GCTGCTGC:GC,NC_000019.10:46601375:GCTGCTGC:GCTGC,NC_000019.10:46601375:GCTGCTGC:GCTGCTGCTGC	Deletion
ENST00000291295_87_215	1018636146	HGVS=NC_000019.10:g.46601417G>A,NC_000019.10:g.46601417G>C,NC_000019.9:g.47104674G>A,NC_000019.9:g.47104674G>C,NG_051331.1:g.5344G>A,NG_051331.1:g.5344G>C,NM_005184.4:c.-18G>A,NM_005184.4:c.-18G>C,NM_005184.3:c.-18G>A,NM_005184.3:c.-18G>C,NM_005184.2:c.-18G>A,NM_005184.2:c.-18G>C,NM_001329924.2:c.-124G>A,NM_001329924.2:c.-124G>C,NM_001329924.1:c.-124G>A,NM_001329924.1:c.-124G>C,NM_001329926.2:c.-118G>A,NM_001329926.2:c.-118G>C,NM_001329926.1:c.-118G>A,NM_001329926.1:c.-118G>C,NM_001329925.2:c.-95G>A,NM_001329925.2:c.-95G>C,NM_001329925.1:c.-95G>A,NM_001329925.1:c.-95G>C,NG_199177.1:g.293G>A,NG_199177.1:g.293G>C|SEQ=[G/A/C]|LEN=1|GENE=CALM3:808,PPP5D1P:100506012	snv		by-frequency,by-alfa,by-cluster	NC_000019.10:46601416:G:A,NC_000019.10:46601416:G:C	Substitution
ENST00000291295_87_215	1008596598	HGVS=NC_000019.10:g.46601412C>T,NC_000019.9:g.47104669C>T,NG_051331.1:g.5339C>T,NM_005184.4:c.-23C>T,NM_005184.3:c.-23C>T,NM_005184.2:c.-23C>T,NM_001329924.2:c.-129C>T,NM_001329924.1:c.-129C>T,NM_001329926.2:c.-123C>T,NM_001329926.1:c.-123C>T,NM_001329925.2:c.-100C>T,NM_001329925.1:c.-100C>T,NG_199177.1:g.288C>T|SEQ=[C/T]|LEN=1|GENE=CALM3:808,PPP5D1P:100506012	snv		by-frequency,by-alfa,by-cluster	NC_000019.10:46601411:C:T	Substitution
ENST00000291295_87_215	999014861	HGVS=NC_000019.10:g.46601427del,NC_000019.9:g.47104684del,NG_051331.1:g.5354del,NM_005184.4:c.-8del,NM_005184.3:c.-8del,NM_005184.2:c.-8del,NM_001329924.2:c.-114del,NM_001329924.1:c.-114del,NM_001329926.2:c.-108del,NM_001329926.1:c.-108del,NM_001329925.2:c.-85del,NM_001329925.1:c.-85del,NG_199177.1:g.303del|SEQ=[G/-]|LEN=3|GENE=CALM3:808,PPP5D1P:100506012	delins		by-frequency,by-alfa,by-cluster	NC_000019.10:46601424:GGG:GG	Deletion
ENST00000291295_87_215	991763156	HGVS=NC_000019.10:g.46601408C>G,NC_000019.10:g.46601408C>T,NC_000019.9:g.47104665C>G,NC_000019.9:g.47104665C>T,NG_051331.1:g.5335C>G,NG_051331.1:g.5335C>T,NM_005184.4:c.-27C>G,NM_005184.4:c.-27C>T,NM_005184.3:c.-27C>G,NM_005184.3:c.-27C>T,NM_005184.2:c.-27C>G,NM_005184.2:c.-27C>T,NM_001329924.2:c.-133C>G,NM_001329924.2:c.-133C>T,NM_001329924.1:c.-133C>G,NM_001329924.1:c.-133C>T,NM_001329926.2:c.-127C>G,NM_001329926.2:c.-127C>T,NM_001329926.1:c.-127C>G,NM_001329926.1:c.-127C>T,NM_001329925.2:c.-104C>G,NM_001329925.2:c.-104C>T,NM_001329925.1:c.-104C>G,NM_001329925.1:c.-104C>T,NG_199177.1:g.284C>G,NG_199177.1:g.284C>T|SEQ=[C/G/T]|LEN=1|GENE=CALM3:808,PPP5D1P:100506012	snv		by-frequency,by-alfa,by-cluster	NC_000019.10:46601407:C:G,NC_000019.10:46601407:C:T	Substitution
ENST00000291295_87_215	969897839	HGVS=NC_000019.10:g.46601432G>A,NC_000019.10:g.46601432G>T,NC_000019.9:g.47104689G>A,NC_000019.9:g.47104689G>T,NG_051331.1:g.5359G>A,NG_051331.1:g.5359G>T,NM_005184.4:c.-3G>A,NM_005184.4:c.-3G>T,NM_005184.3:c.-3G>A,NM_005184.3:c.-3G>T,NM_005184.2:c.-3G>A,NM_005184.2:c.-3G>T,NM_001329924.2:c.-109G>A,NM_001329924.2:c.-109G>T,NM_001329924.1:c.-109G>A,NM_001329924.1:c.-109G>T,NM_001329926.2:c.-103G>A,NM_001329926.2:c.-103G>T,NM_001329926.1:c.-103G>A,NM_001329926.1:c.-103G>T,NM_001329925.2:c.-80G>A,NM_001329925.2:c.-80G>T,NM_001329925.1:c.-80G>A,NM_001329925.1:c.-80G>T,NG_199177.1:g.308G>A,NG_199177.1:g.308G>T|SEQ=[G/A/T]|LEN=1|GENE=CALM3:808,PPP5D1P:100506012	snv	uncertain-significance	by-frequency,by-alfa,by-cluster	NC_000019.10:46601431:G:A,NC_000019.10:46601431:G:T	Substitution
ENST00000291295_87_215	961672081	HGVS=NC_000019.10:g.46601403A>G,NC_000019.9:g.47104660A>G,NG_051331.1:g.5330A>G,NM_005184.4:c.-32A>G,NM_005184.3:c.-32A>G,NM_005184.2:c.-32A>G,NM_001329924.2:c.-138A>G,NM_001329924.1:c.-138A>G,NM_001329926.2:c.-132A>G,NM_001329926.1:c.-132A>G,NM_001329925.2:c.-109A>G,NM_001329925.1:c.-109A>G,NG_199177.1:g.279A>G|SEQ=[A/G]|LEN=1|GENE=CALM3:808,PPP5D1P:100506012	snv		by-frequency,by-alfa,by-cluster	NC_000019.10:46601402:A:G	Substitution
ENST00000291295_87_215	930792953	HGVS=NC_000019.10:g.46601397A>C,NC_000019.10:g.46601397A>T,NC_000019.9:g.47104654A>C,NC_000019.9:g.47104654A>T,NG_051331.1:g.5324A>C,NG_051331.1:g.5324A>T,NM_005184.4:c.-38A>C,NM_005184.4:c.-38A>T,NM_005184.3:c.-38A>C,NM_005184.3:c.-38A>T,NM_005184.2:c.-38A>C,NM_005184.2:c.-38A>T,NM_001329924.2:c.-144A>C,NM_001329924.2:c.-144A>T,NM_001329924.1:c.-144A>C,NM_001329924.1:c.-144A>T,NM_001329926.2:c.-138A>C,NM_001329926.2:c.-138A>T,NM_001329926.1:c.-138A>C,NM_001329926.1:c.-138A>T,NM_001329925.2:c.-115A>C,NM_001329925.2:c.-115A>T,NM_001329925.1:c.-115A>C,NM_001329925.1:c.-115A>T,NG_199177.1:g.273A>C,NG_199177.1:g.273A>T|SEQ=[A/C/T]|LEN=1|GENE=CALM3:808,PPP5D1P:100506012	snv		by-frequency,by-alfa,by-cluster	NC_000019.10:46601396:A:C,NC_000019.10:46601396:A:T	Substitution
ENST00000291295_87_215	928079454	HGVS=NC_000019.10:g.46601330A>C,NC_000019.10:g.46601330A>G,NC_000019.10:g.46601330A>T,NC_000019.9:g.47104587A>C,NC_000019.9:g.47104587A>G,NC_000019.9:g.47104587A>T,NG_051331.1:g.5257A>C,NG_051331.1:g.5257A>G,NG_051331.1:g.5257A>T,NM_005184.4:c.-105A>C,NM_005184.4:c.-105A>G,NM_005184.4:c.-105A>T,NM_005184.3:c.-105A>C,NM_005184.3:c.-105A>G,NM_005184.3:c.-105A>T,NM_005184.2:c.-105A>C,NM_005184.2:c.-105A>G,NM_005184.2:c.-105A>T,NM_001329924.2:c.-211A>C,NM_001329924.2:c.-211A>G,NM_001329924.2:c.-211A>T,NM_001329924.1:c.-211A>C,NM_001329924.1:c.-211A>G,NM_001329924.1:c.-211A>T,NM_001329926.2:c.-205A>C,NM_001329926.2:c.-205A>G,NM_001329926.2:c.-205A>T,NM_001329926.1:c.-205A>C,NM_001329926.1:c.-205A>G,NM_001329926.1:c.-205A>T,NM_001329925.2:c.-182A>C,NM_001329925.2:c.-182A>G,NM_001329925.2:c.-182A>T,NM_001329925.1:c.-182A>C,NM_001329925.1:c.-182A>G,NM_001329925.1:c.-182A>T,NG_199177.1:g.206A>C,NG_199177.1:g.206A>G,NG_199177.1:g.206A>T|SEQ=[A/C/G/T]|LEN=1|GENE=CALM3:808,PPP5D1P:100506012	snv		by-frequency,by-alfa,by-cluster	NC_000019.10:46601329:A:C,NC_000019.10:46601329:A:G,NC_000019.10:46601329:A:T	Substitution
ENST00000291295_87_215	888891484	HGVS=NC_000019.10:g.46601373G>A,NC_000019.9:g.47104630G>A,NG_051331.1:g.5300G>A,NM_005184.4:c.-62G>A,NM_005184.3:c.-62G>A,NM_005184.2:c.-62G>A,NM_001329924.2:c.-168G>A,NM_001329924.1:c.-168G>A,NM_001329926.2:c.-162G>A,NM_001329926.1:c.-162G>A,NM_001329925.2:c.-139G>A,NM_001329925.1:c.-139G>A,NG_199177.1:g.249G>A|SEQ=[G/A]|LEN=1|GENE=CALM3:808,PPP5D1P:100506012	snv		by-frequency,by-alfa,by-cluster	NC_000019.10:46601372:G:A	Substitution
ENST00000291295_87_215	780743462	HGVS=NC_000019.10:g.46601395G>A,NC_000019.10:g.46601395G>C,NC_000019.9:g.47104652G>A,NC_000019.9:g.47104652G>C,NG_051331.1:g.5322G>A,NG_051331.1:g.5322G>C,NM_005184.4:c.-40G>A,NM_005184.4:c.-40G>C,NM_005184.3:c.-40G>A,NM_005184.3:c.-40G>C,NM_005184.2:c.-40G>A,NM_005184.2:c.-40G>C,NM_001329924.2:c.-146G>A,NM_001329924.2:c.-146G>C,NM_001329924.1:c.-146G>A,NM_001329924.1:c.-146G>C,NM_001329926.2:c.-140G>A,NM_001329926.2:c.-140G>C,NM_001329926.1:c.-140G>A,NM_001329926.1:c.-140G>C,NM_001329925.2:c.-117G>A,NM_001329925.2:c.-117G>C,NM_001329925.1:c.-117G>A,NM_001329925.1:c.-117G>C,NG_199177.1:g.271G>A,NG_199177.1:g.271G>C|SEQ=[G/A/C]|LEN=1|GENE=CALM3:808,PPP5D1P:100506012	snv		by-frequency,by-alfa,by-cluster	NC_000019.10:46601394:G:A,NC_000019.10:46601394:G:C	Substitution
ENST00000291295_87_215	774864385	HGVS=NC_000019.10:g.46601431C>G,NC_000019.10:g.46601431C>T,NC_000019.9:g.47104688C>G,NC_000019.9:g.47104688C>T,NG_051331.1:g.5358C>G,NG_051331.1:g.5358C>T,NM_005184.4:c.-4C>G,NM_005184.4:c.-4C>T,NM_005184.3:c.-4C>G,NM_005184.3:c.-4C>T,NM_005184.2:c.-4C>G,NM_005184.2:c.-4C>T,NM_001329924.2:c.-110C>G,NM_001329924.2:c.-110C>T,NM_001329924.1:c.-110C>G,NM_001329924.1:c.-110C>T,NM_001329926.2:c.-104C>G,NM_001329926.2:c.-104C>T,NM_001329926.1:c.-104C>G,NM_001329926.1:c.-104C>T,NM_001329925.2:c.-81C>G,NM_001329925.2:c.-81C>T,NM_001329925.1:c.-81C>G,NM_001329925.1:c.-81C>T,NG_199177.1:g.307C>G,NG_199177.1:g.307C>T|SEQ=[C/G/T]|LEN=1|GENE=CALM3:808,PPP5D1P:100506012	snv		by-frequency,by-alfa,by-cluster	NC_000019.10:46601430:C:G,NC_000019.10:46601430:C:T	Substitution
ENST00000291295_87_215	771975198	HGVS=NC_000019.10:g.46601406C>G,NC_000019.10:g.46601406C>T,NC_000019.9:g.47104663C>G,NC_000019.9:g.47104663C>T,NG_051331.1:g.5333C>G,NG_051331.1:g.5333C>T,NM_005184.4:c.-29C>G,NM_005184.4:c.-29C>T,NM_005184.3:c.-29C>G,NM_005184.3:c.-29C>T,NM_005184.2:c.-29C>G,NM_005184.2:c.-29C>T,NM_001329924.2:c.-135C>G,NM_001329924.2:c.-135C>T,NM_001329924.1:c.-135C>G,NM_001329924.1:c.-135C>T,NM_001329926.2:c.-129C>G,NM_001329926.2:c.-129C>T,NM_001329926.1:c.-129C>G,NM_001329926.1:c.-129C>T,NM_001329925.2:c.-106C>G,NM_001329925.2:c.-106C>T,NM_001329925.1:c.-106C>G,NM_001329925.1:c.-106C>T,NG_199177.1:g.282C>G,NG_199177.1:g.282C>T|SEQ=[C/G/T]|LEN=1|GENE=CALM3:808,PPP5D1P:100506012	snv	likely-benign	by-frequency,by-alfa,by-cluster	NC_000019.10:46601405:C:G,NC_000019.10:46601405:C:T	Substitution
ENST00000291295_87_215	768427926	HGVS=NC_000019.10:g.46601391G>C,NC_000019.9:g.47104648G>C,NG_051331.1:g.5318G>C,NM_005184.4:c.-44G>C,NM_005184.3:c.-44G>C,NM_005184.2:c.-44G>C,NM_001329924.2:c.-150G>C,NM_001329924.1:c.-150G>C,NM_001329926.2:c.-144G>C,NM_001329926.1:c.-144G>C,NM_001329925.2:c.-121G>C,NM_001329925.1:c.-121G>C,NG_199177.1:g.267G>C|SEQ=[G/C]|LEN=1|GENE=CALM3:808,PPP5D1P:100506012	snv		by-frequency,by-alfa,by-cluster	NC_000019.10:46601390:G:C	Substitution
ENST00000291295_87_215	763622348	HGVS=NC_000019.10:g.46601407C>A,NC_000019.10:g.46601407C>T,NC_000019.9:g.47104664C>A,NC_000019.9:g.47104664C>T,NG_051331.1:g.5334C>A,NG_051331.1:g.5334C>T,NM_005184.4:c.-28C>A,NM_005184.4:c.-28C>T,NM_005184.3:c.-28C>A,NM_005184.3:c.-28C>T,NM_005184.2:c.-28C>A,NM_005184.2:c.-28C>T,NM_001329924.2:c.-134C>A,NM_001329924.2:c.-134C>T,NM_001329924.1:c.-134C>A,NM_001329924.1:c.-134C>T,NM_001329926.2:c.-128C>A,NM_001329926.2:c.-128C>T,NM_001329926.1:c.-128C>A,NM_001329926.1:c.-128C>T,NM_001329925.2:c.-105C>A,NM_001329925.2:c.-105C>T,NM_001329925.1:c.-105C>A,NM_001329925.1:c.-105C>T,NG_199177.1:g.283C>A,NG_199177.1:g.283C>T|SEQ=[C/A/T]|LEN=1|GENE=CALM3:808,PPP5D1P:100506012	snv		by-frequency,by-alfa,by-cluster	NC_000019.10:46601406:C:A,NC_000019.10:46601406:C:T	Substitution
ENST00000291295_87_215	575517661	HGVS=NC_000019.10:g.46601335G>A,NC_000019.9:g.47104592G>A,NG_051331.1:g.5262G>A,NM_005184.4:c.-100G>A,NM_005184.3:c.-100G>A,NM_005184.2:c.-100G>A,NM_001329924.2:c.-206G>A,NM_001329924.1:c.-206G>A,NM_001329926.2:c.-200G>A,NM_001329926.1:c.-200G>A,NM_001329925.2:c.-177G>A,NM_001329925.1:c.-177G>A,NG_199177.1:g.211G>A|SEQ=[G/A]|LEN=1|GENE=CALM3:808,PPP5D1P:100506012	snv		by-frequency,by-alfa,by-cluster	NC_000019.10:46601334:G:A	Substitution
ENST00000291295_87_215	564316220	HGVS=NC_000019.10:g.46601405C>A,NC_000019.10:g.46601405C>T,NC_000019.9:g.47104662C>A,NC_000019.9:g.47104662C>T,NG_051331.1:g.5332C>A,NG_051331.1:g.5332C>T,NM_005184.4:c.-30C>A,NM_005184.4:c.-30C>T,NM_005184.3:c.-30C>A,NM_005184.3:c.-30C>T,NM_005184.2:c.-30C>A,NM_005184.2:c.-30C>T,NM_001329924.2:c.-136C>A,NM_001329924.2:c.-136C>T,NM_001329924.1:c.-136C>A,NM_001329924.1:c.-136C>T,NM_001329926.2:c.-130C>A,NM_001329926.2:c.-130C>T,NM_001329926.1:c.-130C>A,NM_001329926.1:c.-130C>T,NM_001329925.2:c.-107C>A,NM_001329925.2:c.-107C>T,NM_001329925.1:c.-107C>A,NM_001329925.1:c.-107C>T,NG_199177.1:g.281C>A,NG_199177.1:g.281C>T|SEQ=[C/A/T]|LEN=1|GENE=CALM3:808,PPP5D1P:100506012	snv		by-frequency,by-alfa,by-cluster	NC_000019.10:46601404:C:A,NC_000019.10:46601404:C:T	Substitution
ENST00000291295_87_215	564044509	HGVS=NC_000019.10:g.46601384C>T,NC_000019.9:g.47104641C>T,NG_051331.1:g.5311C>T,NM_005184.4:c.-51C>T,NM_005184.3:c.-51C>T,NM_005184.2:c.-51C>T,NM_001329924.2:c.-157C>T,NM_001329924.1:c.-157C>T,NM_001329926.2:c.-151C>T,NM_001329926.1:c.-151C>T,NM_001329925.2:c.-128C>T,NM_001329925.1:c.-128C>T,NG_199177.1:g.260C>T|SEQ=[C/T]|LEN=1|GENE=CALM3:808,PPP5D1P:100506012	snv		by-frequency,by-alfa,by-cluster	NC_000019.10:46601383:C:T	Substitution
ENST00000291295_87_215	544145182	HGVS=NC_000019.10:g.46601380C>T,NC_000019.9:g.47104637C>T,NG_051331.1:g.5307C>T,NM_005184.4:c.-55C>T,NM_005184.3:c.-55C>T,NM_005184.2:c.-55C>T,NM_001329924.2:c.-161C>T,NM_001329924.1:c.-161C>T,NM_001329926.2:c.-155C>T,NM_001329926.1:c.-155C>T,NM_001329925.2:c.-132C>T,NM_001329925.1:c.-132C>T,NG_199177.1:g.256C>T|SEQ=[C/T]|LEN=1|GENE=CALM3:808,PPP5D1P:100506012	snv		by-frequency,by-cluster	NC_000019.10:46601379:C:T	Substitution
ENST00000291295_87_215	201296349	HGVS=NC_000019.10:g.46601421C>A,NC_000019.10:g.46601421C>T,NC_000019.9:g.47104678C>A,NC_000019.9:g.47104678C>T,NG_051331.1:g.5348C>A,NG_051331.1:g.5348C>T,NM_005184.4:c.-14C>A,NM_005184.4:c.-14C>T,NM_005184.3:c.-14C>A,NM_005184.3:c.-14C>T,NM_005184.2:c.-14C>A,NM_005184.2:c.-14C>T,NM_001329924.2:c.-120C>A,NM_001329924.2:c.-120C>T,NM_001329924.1:c.-120C>A,NM_001329924.1:c.-120C>T,NM_001329926.2:c.-114C>A,NM_001329926.2:c.-114C>T,NM_001329926.1:c.-114C>A,NM_001329926.1:c.-114C>T,NM_001329925.2:c.-91C>A,NM_001329925.2:c.-91C>T,NM_001329925.1:c.-91C>A,NM_001329925.1:c.-91C>T,NG_199177.1:g.297C>A,NG_199177.1:g.297C>T|SEQ=[C/A/T]|LEN=1|GENE=CALM3:808,PPP5D1P:100506012	snv	benign	by-frequency,by-alfa,by-cluster	NC_000019.10:46601420:C:A,NC_000019.10:46601420:C:T	Substitution
ENST00000291295_87_215	2513641173	HGVS=NC_000019.10:g.46605838G>T,NC_000019.9:g.47109095G>T,NG_051331.1:g.9765G>T,NM_005184.4:c.15G>T,NM_005184.3:c.15G>T,NM_005184.2:c.15G>T,NM_001329924.2:c.-92G>T,NM_001329924.1:c.-92G>T,NM_001329926.2:c.-86G>T,NM_001329926.1:c.-86G>T,NM_001329922.1:c.15G>T,NM_001329921.1:c.-94G>T,NM_001329923.1:c.-94G>T|SEQ=[G/T]|LEN=1|GENE=CALM3:808	snv		by-frequency	NC_000019.10:46605837:G:T	Substitution
ENST00000291295_87_215	2513641168	HGVS=NC_000019.10:g.46605834A>T,NC_000019.9:g.47109091A>T,NG_051331.1:g.9761A>T,NM_005184.4:c.11A>T,NM_005184.3:c.11A>T,NM_005184.2:c.11A>T,NM_001329924.2:c.-96A>T,NM_001329924.1:c.-96A>T,NM_001329926.2:c.-90A>T,NM_001329926.1:c.-90A>T,NM_001329922.1:c.11A>T,NM_001329921.1:c.-98A>T,NM_001329923.1:c.-98A>T,NP_005175.2:p.Gln4Leu,NP_001316851.1:p.Gln4Leu|SEQ=[A/T]|LEN=1|GENE=CALM3:808	snv		by-frequency	NC_000019.10:46605833:A:T	Substitution
ENST00000291295_87_215	2513641159	HGVS=NC_000019.10:g.46605827G>T,NC_000019.9:g.47109084G>T,NG_051331.1:g.9754G>T,NM_005184.4:c.4G>T,NM_005184.3:c.4G>T,NM_005184.2:c.4G>T,NM_001329924.2:c.-103G>T,NM_001329924.1:c.-103G>T,NM_001329926.2:c.-97G>T,NM_001329926.1:c.-97G>T,NM_001329922.1:c.4G>T,NM_001329921.1:c.-105G>T,NM_001329923.1:c.-105G>T,NP_005175.2:p.Ala2Ser,NP_001316851.1:p.Ala2Ser|SEQ=[G/T]|LEN=1|GENE=CALM3:808	snv		by-frequency	NC_000019.10:46605826:G:T	Substitution
ENST00000291295_87_215	1971731490	HGVS=NC_000019.10:g.46605829T>C,NC_000019.9:g.47109086T>C,NG_051331.1:g.9756T>C,NM_005184.4:c.6T>C,NM_005184.3:c.6T>C,NM_005184.2:c.6T>C,NM_001329924.2:c.-101T>C,NM_001329924.1:c.-101T>C,NM_001329926.2:c.-95T>C,NM_001329926.1:c.-95T>C,NM_001329922.1:c.6T>C,NM_001329921.1:c.-103T>C,NM_001329923.1:c.-103T>C|SEQ=[T/C]|LEN=1|GENE=CALM3:808	snv		by-frequency,by-alfa,by-cluster	NC_000019.10:46605828:T:C	Substitution
ENST00000291295_87_215	1463101364	HGVS=NC_000019.10:g.46605832C>G,NC_000019.10:g.46605832C>T,NC_000019.9:g.47109089C>G,NC_000019.9:g.47109089C>T,NG_051331.1:g.9759C>G,NG_051331.1:g.9759C>T,NM_005184.4:c.9C>G,NM_005184.4:c.9C>T,NM_005184.3:c.9C>G,NM_005184.3:c.9C>T,NM_005184.2:c.9C>G,NM_005184.2:c.9C>T,NM_001329924.2:c.-98C>G,NM_001329924.2:c.-98C>T,NM_001329924.1:c.-98C>G,NM_001329924.1:c.-98C>T,NM_001329926.2:c.-92C>G,NM_001329926.2:c.-92C>T,NM_001329926.1:c.-92C>G,NM_001329926.1:c.-92C>T,NM_001329922.1:c.9C>G,NM_001329922.1:c.9C>T,NM_001329921.1:c.-100C>G,NM_001329921.1:c.-100C>T,NM_001329923.1:c.-100C>G,NM_001329923.1:c.-100C>T,NP_005175.2:p.Asp3Glu,NP_001316851.1:p.Asp3Glu|SEQ=[C/G/T]|LEN=1|GENE=CALM3:808	snv		by-frequency,by-alfa,by-cluster	NC_000019.10:46605831:C:G,NC_000019.10:46605831:C:T	Substitution
ENST00000291295_87_215	778455345	HGVS=NC_000019.10:g.46605830G>A,NC_000019.9:g.47109087G>A,NG_051331.1:g.9757G>A,NM_005184.4:c.7G>A,NM_005184.3:c.7G>A,NM_005184.2:c.7G>A,NM_001329924.2:c.-100G>A,NM_001329924.1:c.-100G>A,NM_001329926.2:c.-94G>A,NM_001329926.1:c.-94G>A,NM_001329922.1:c.7G>A,NM_001329921.1:c.-102G>A,NM_001329923.1:c.-102G>A,NP_005175.2:p.Asp3Asn,NP_001316851.1:p.Asp3Asn|SEQ=[G/A]|LEN=1|GENE=CALM3:808	snv		by-frequency,by-cluster	NC_000019.10:46605829:G:A	Substitution
ENST00000291295_87_215	746427314	HGVS=NC_000019.10:g.46605835G>A,NC_000019.9:g.47109092G>A,NG_051331.1:g.9762G>A,NM_005184.4:c.12G>A,NM_005184.3:c.12G>A,NM_005184.2:c.12G>A,NM_001329924.2:c.-95G>A,NM_001329924.1:c.-95G>A,NM_001329926.2:c.-89G>A,NM_001329926.1:c.-89G>A,NM_001329922.1:c.12G>A,NM_001329921.1:c.-97G>A,NM_001329923.1:c.-97G>A|SEQ=[G/A]|LEN=1|GENE=CALM3:808	snv	likely-benign	by-frequency,by-alfa,by-cluster	NC_000019.10:46605834:G:A	Substitution
ENST00000292577_69_287	2512073137	HGVS=NC_000019.10:g.1881792G>A,NC_000019.9:g.1881791G>A,NM_031213.4:c.-226C>T,NM_031213.3:c.-226C>T,XM_011528338.3:c.-226C>T,XM_011528338.2:c.-226C>T,XM_011528338.1:c.-226C>T,NM_001130111.2:c.-226C>T,NM_001130111.1:c.-226C>T,XM_047439487.1:c.-226C>T,XM_047439488.1:c.-226C>T|SEQ=[G/A]|LEN=1|GENE=ABHD17A:81926	snv		by-frequency	NC_000019.10:1881791:G:A	Substitution
ENST00000292577_69_287	2512073129	HGVS=NC_000019.10:g.1881788T>C,NC_000019.9:g.1881787T>C,NM_031213.4:c.-222A>G,NM_031213.3:c.-222A>G,XM_011528338.3:c.-222A>G,XM_011528338.2:c.-222A>G,XM_011528338.1:c.-222A>G,NM_001130111.2:c.-222A>G,NM_001130111.1:c.-222A>G,XM_047439487.1:c.-222A>G,XM_047439488.1:c.-222A>G|SEQ=[T/C]|LEN=1|GENE=ABHD17A:81926	snv		by-frequency	NC_000019.10:1881787:T:C	Substitution
ENST00000292577_69_287	2512073126	HGVS=NC_000019.10:g.1881787G>A,NC_000019.9:g.1881786G>A,NM_031213.4:c.-221C>T,NM_031213.3:c.-221C>T,XM_011528338.3:c.-221C>T,XM_011528338.2:c.-221C>T,XM_011528338.1:c.-221C>T,NM_001130111.2:c.-221C>T,NM_001130111.1:c.-221C>T,XM_047439487.1:c.-221C>T,XM_047439488.1:c.-221C>T|SEQ=[G/A]|LEN=1|GENE=ABHD17A:81926	snv		by-frequency	NC_000019.10:1881786:G:A	Substitution
ENST00000292577_69_287	2512073109	HGVS=NC_000019.10:g.1881765C>A,NC_000019.9:g.1881764C>A,NM_031213.4:c.-199G>T,NM_031213.3:c.-199G>T,XM_011528338.3:c.-199G>T,XM_011528338.2:c.-199G>T,XM_011528338.1:c.-199G>T,NM_001130111.2:c.-199G>T,NM_001130111.1:c.-199G>T,XM_047439487.1:c.-199G>T,XM_047439488.1:c.-199G>T|SEQ=[C/A]|LEN=1|GENE=ABHD17A:81926	snv		by-frequency	NC_000019.10:1881764:C:A	Substitution
ENST00000292577_69_287	2512073106	HGVS=NC_000019.10:g.1881762G>A,NC_000019.9:g.1881761G>A,NM_031213.4:c.-196C>T,NM_031213.3:c.-196C>T,XM_011528338.3:c.-196C>T,XM_011528338.2:c.-196C>T,XM_011528338.1:c.-196C>T,NM_001130111.2:c.-196C>T,NM_001130111.1:c.-196C>T,XM_047439487.1:c.-196C>T,XM_047439488.1:c.-196C>T|SEQ=[G/A]|LEN=1|GENE=ABHD17A:81926	snv		by-frequency	NC_000019.10:1881761:G:A	Substitution
ENST00000292577_69_287	2512073090	HGVS=NC_000019.10:g.1881758C>T,NC_000019.9:g.1881757C>T,NM_031213.4:c.-192G>A,NM_031213.3:c.-192G>A,XM_011528338.3:c.-192G>A,XM_011528338.2:c.-192G>A,XM_011528338.1:c.-192G>A,NM_001130111.2:c.-192G>A,NM_001130111.1:c.-192G>A,XM_047439487.1:c.-192G>A,XM_047439488.1:c.-192G>A|SEQ=[C/T]|LEN=1|GENE=ABHD17A:81926	snv		by-frequency	NC_000019.10:1881757:C:T	Substitution
ENST00000292577_69_287	2512073074	HGVS=NC_000019.10:g.1881752G>A,NC_000019.9:g.1881751G>A,NM_031213.4:c.-186C>T,NM_031213.3:c.-186C>T,XM_011528338.3:c.-186C>T,XM_011528338.2:c.-186C>T,XM_011528338.1:c.-186C>T,NM_001130111.2:c.-186C>T,NM_001130111.1:c.-186C>T,XM_047439487.1:c.-186C>T,XM_047439488.1:c.-186C>T|SEQ=[G/A]|LEN=1|GENE=ABHD17A:81926	snv		by-frequency,by-cluster	NC_000019.10:1881751:G:A	Substitution
ENST00000292577_69_287	2512073049	HGVS=NC_000019.10:g.1881741C>G,NC_000019.10:g.1881741C>T,NC_000019.9:g.1881740C>G,NC_000019.9:g.1881740C>T,NM_031213.4:c.-175G>C,NM_031213.4:c.-175G>A,NM_031213.3:c.-175G>C,NM_031213.3:c.-175G>A,XM_011528338.3:c.-175G>C,XM_011528338.3:c.-175G>A,XM_011528338.2:c.-175G>C,XM_011528338.2:c.-175G>A,XM_011528338.1:c.-175G>C,XM_011528338.1:c.-175G>A,NM_001130111.2:c.-175G>C,NM_001130111.2:c.-175G>A,NM_001130111.1:c.-175G>C,NM_001130111.1:c.-175G>A,XM_047439487.1:c.-175G>C,XM_047439487.1:c.-175G>A,XM_047439488.1:c.-175G>C,XM_047439488.1:c.-175G>A|SEQ=[C/G/T]|LEN=1|GENE=ABHD17A:81926	snv		by-cluster	NC_000019.10:1881740:C:G,NC_000019.10:1881740:C:T	Substitution
ENST00000292577_69_287	2512073040	HGVS=NC_000019.10:g.1881735C>G,NC_000019.9:g.1881734C>G,NM_031213.4:c.-169G>C,NM_031213.3:c.-169G>C,XM_011528338.3:c.-169G>C,XM_011528338.2:c.-169G>C,XM_011528338.1:c.-169G>C,NM_001130111.2:c.-169G>C,NM_001130111.1:c.-169G>C,XM_047439487.1:c.-169G>C,XM_047439488.1:c.-169G>C|SEQ=[C/G]|LEN=1|GENE=ABHD17A:81926	snv		by-frequency	NC_000019.10:1881734:C:G	Substitution
ENST00000292577_69_287	2512073021	HGVS=NC_000019.10:g.1881725G>A,NC_000019.9:g.1881724G>A,NM_031213.4:c.-159C>T,NM_031213.3:c.-159C>T,XM_011528338.3:c.-159C>T,XM_011528338.2:c.-159C>T,XM_011528338.1:c.-159C>T,NM_001130111.2:c.-159C>T,NM_001130111.1:c.-159C>T,XM_047439487.1:c.-159C>T,XM_047439488.1:c.-159C>T|SEQ=[G/A]|LEN=1|GENE=ABHD17A:81926	snv		by-frequency	NC_000019.10:1881724:G:A	Substitution
ENST00000292577_69_287	2512073018	HGVS=NC_000019.10:g.1881724A>G,NC_000019.9:g.1881723A>G,NM_031213.4:c.-158T>C,NM_031213.3:c.-158T>C,XM_011528338.3:c.-158T>C,XM_011528338.2:c.-158T>C,XM_011528338.1:c.-158T>C,NM_001130111.2:c.-158T>C,NM_001130111.1:c.-158T>C,XM_047439487.1:c.-158T>C,XM_047439488.1:c.-158T>C|SEQ=[A/G]|LEN=1|GENE=ABHD17A:81926	snv		by-frequency	NC_000019.10:1881723:A:G	Substitution
ENST00000292577_69_287	2512073005	HGVS=NC_000019.10:g.1881716A>T,NC_000019.9:g.1881715A>T,NM_031213.4:c.-150T>A,NM_031213.3:c.-150T>A,XM_011528338.3:c.-150T>A,XM_011528338.2:c.-150T>A,XM_011528338.1:c.-150T>A,NM_001130111.2:c.-150T>A,NM_001130111.1:c.-150T>A,XM_047439487.1:c.-150T>A,XM_047439488.1:c.-150T>A|SEQ=[A/T]|LEN=1|GENE=ABHD17A:81926	snv		by-frequency	NC_000019.10:1881715:A:T	Substitution
ENST00000292577_69_287	2145395361	HGVS=NC_000019.10:g.1881805_1881806insACCCC,NC_000019.9:g.1881804_1881805insACCCC,XM_011528338.3:c.-239_-237G[4]TGGG[1],XM_011528338.2:c.-239_-237G[4]TGGG[1],XM_011528338.1:c.-239_-237G[4]TGGG[1],XM_047439487.1:c.-239_-237G[4]TGGG[1]|SEQ=[-/ACCCC]|LEN=3|GENE=ABHD17A:81926	delins		by-frequency,by-cluster	NC_000019.10:1881802:CCC:CCCACCCC	Insertion
ENST00000292577_69_287	2145395316	HGVS=NC_000019.10:g.1881781C>G,NC_000019.9:g.1881780C>G,NM_031213.4:c.-215G>C,NM_031213.3:c.-215G>C,XM_011528338.3:c.-215G>C,XM_011528338.2:c.-215G>C,XM_011528338.1:c.-215G>C,NM_001130111.2:c.-215G>C,NM_001130111.1:c.-215G>C,XM_047439487.1:c.-215G>C,XM_047439488.1:c.-215G>C|SEQ=[C/G]|LEN=1|GENE=ABHD17A:81926	snv		by-frequency,by-cluster	NC_000019.10:1881780:C:G	Substitution
ENST00000292577_69_287	2145395292	HGVS=NC_000019.10:g.1881767T>C,NC_000019.9:g.1881766T>C,NM_031213.4:c.-201A>G,NM_031213.3:c.-201A>G,XM_011528338.3:c.-201A>G,XM_011528338.2:c.-201A>G,XM_011528338.1:c.-201A>G,NM_001130111.2:c.-201A>G,NM_001130111.1:c.-201A>G,XM_047439487.1:c.-201A>G,XM_047439488.1:c.-201A>G|SEQ=[T/C]|LEN=1|GENE=ABHD17A:81926	snv		by-frequency,by-cluster	NC_000019.10:1881766:T:C	Substitution
ENST00000292577_69_287	2012546533	HGVS=NC_000019.10:g.1881802G>A,NC_000019.9:g.1881801G>A,NM_031213.4:c.-236C>T,NM_031213.3:c.-236C>T,XM_011528338.3:c.-236C>T,XM_011528338.2:c.-236C>T,XM_011528338.1:c.-236C>T,NM_001130111.2:c.-236C>T,NM_001130111.1:c.-236C>T,XM_047439487.1:c.-236C>T,XM_047439488.1:c.-236C>T|SEQ=[G/A]|LEN=1|GENE=ABHD17A:81926	snv		by-frequency,by-alfa,by-cluster	NC_000019.10:1881801:G:A	Substitution
ENST00000292577_69_287	2012546023	HGVS=NC_000019.10:g.1881789C>T,NC_000019.9:g.1881788C>T,NM_031213.4:c.-223G>A,NM_031213.3:c.-223G>A,XM_011528338.3:c.-223G>A,XM_011528338.2:c.-223G>A,XM_011528338.1:c.-223G>A,NM_001130111.2:c.-223G>A,NM_001130111.1:c.-223G>A,XM_047439487.1:c.-223G>A,XM_047439488.1:c.-223G>A|SEQ=[C/T]|LEN=1|GENE=ABHD17A:81926	snv		by-frequency,by-alfa,by-cluster	NC_000019.10:1881788:C:T	Substitution
ENST00000292577_69_287	2012545845	HGVS=NC_000019.10:g.1881785A>G,NC_000019.9:g.1881784A>G,NM_031213.4:c.-219T>C,NM_031213.3:c.-219T>C,XM_011528338.3:c.-219T>C,XM_011528338.2:c.-219T>C,XM_011528338.1:c.-219T>C,NM_001130111.2:c.-219T>C,NM_001130111.1:c.-219T>C,XM_047439487.1:c.-219T>C,XM_047439488.1:c.-219T>C|SEQ=[A/G]|LEN=1|GENE=ABHD17A:81926	snv		by-frequency,by-alfa,by-cluster	NC_000019.10:1881784:A:G	Substitution
ENST00000292577_69_287	2012545581	HGVS=NC_000019.10:g.1881774C>T,NC_000019.9:g.1881773C>T,NM_031213.4:c.-208G>A,NM_031213.3:c.-208G>A,XM_011528338.3:c.-208G>A,XM_011528338.2:c.-208G>A,XM_011528338.1:c.-208G>A,NM_001130111.2:c.-208G>A,NM_001130111.1:c.-208G>A,XM_047439487.1:c.-208G>A,XM_047439488.1:c.-208G>A|SEQ=[C/T]|LEN=1|GENE=ABHD17A:81926	snv		by-frequency,by-alfa,by-cluster	NC_000019.10:1881773:C:T	Substitution
ENST00000292577_69_287	2012545284	HGVS=NC_000019.10:g.1881766C>A,NC_000019.10:g.1881766C>G,NC_000019.9:g.1881765C>A,NC_000019.9:g.1881765C>G,NM_031213.4:c.-200G>T,NM_031213.4:c.-200G>C,NM_031213.3:c.-200G>T,NM_031213.3:c.-200G>C,XM_011528338.3:c.-200G>T,XM_011528338.3:c.-200G>C,XM_011528338.2:c.-200G>T,XM_011528338.2:c.-200G>C,XM_011528338.1:c.-200G>T,XM_011528338.1:c.-200G>C,NM_001130111.2:c.-200G>T,NM_001130111.2:c.-200G>C,NM_001130111.1:c.-200G>T,NM_001130111.1:c.-200G>C,XM_047439487.1:c.-200G>T,XM_047439487.1:c.-200G>C,XM_047439488.1:c.-200G>T,XM_047439488.1:c.-200G>C|SEQ=[C/A/G]|LEN=1|GENE=ABHD17A:81926	snv		by-frequency,by-alfa,by-cluster	NC_000019.10:1881765:C:A,NC_000019.10:1881765:C:G	Substitution
ENST00000292577_69_287	2012545005	HGVS=NC_000019.10:g.1881760G>C,NC_000019.9:g.1881759G>C,NM_031213.4:c.-194C>G,NM_031213.3:c.-194C>G,XM_011528338.3:c.-194C>G,XM_011528338.2:c.-194C>G,XM_011528338.1:c.-194C>G,NM_001130111.2:c.-194C>G,NM_001130111.1:c.-194C>G,XM_047439487.1:c.-194C>G,XM_047439488.1:c.-194C>G|SEQ=[G/C]|LEN=1|GENE=ABHD17A:81926	snv		by-frequency,by-alfa	NC_000019.10:1881759:G:C	Substitution
ENST00000292577_69_287	2012544769	HGVS=NC_000019.10:g.1881759A>G,NC_000019.9:g.1881758A>G,NM_031213.4:c.-193T>C,NM_031213.3:c.-193T>C,XM_011528338.3:c.-193T>C,XM_011528338.2:c.-193T>C,XM_011528338.1:c.-193T>C,NM_001130111.2:c.-193T>C,NM_001130111.1:c.-193T>C,XM_047439487.1:c.-193T>C,XM_047439488.1:c.-193T>C|SEQ=[A/G]|LEN=1|GENE=ABHD17A:81926	snv		by-frequency,by-alfa,by-cluster	NC_000019.10:1881758:A:G	Substitution
ENST00000292577_69_287	2012544606	HGVS=NC_000019.10:g.1881756C>T,NC_000019.9:g.1881755C>T,NM_031213.4:c.-190G>A,NM_031213.3:c.-190G>A,XM_011528338.3:c.-190G>A,XM_011528338.2:c.-190G>A,XM_011528338.1:c.-190G>A,NM_001130111.2:c.-190G>A,NM_001130111.1:c.-190G>A,XM_047439487.1:c.-190G>A,XM_047439488.1:c.-190G>A|SEQ=[C/T]|LEN=1|GENE=ABHD17A:81926	snv		by-frequency,by-alfa	NC_000019.10:1881755:C:T	Substitution
ENST00000292577_69_287	2012543871	HGVS=NC_000019.10:g.1881733C>A,NC_000019.10:g.1881733C>G,NC_000019.10:g.1881733C>T,NC_000019.9:g.1881732C>A,NC_000019.9:g.1881732C>G,NC_000019.9:g.1881732C>T,NM_031213.4:c.-167G>T,NM_031213.4:c.-167G>C,NM_031213.4:c.-167G>A,NM_031213.3:c.-167G>T,NM_031213.3:c.-167G>C,NM_031213.3:c.-167G>A,XM_011528338.3:c.-167G>T,XM_011528338.3:c.-167G>C,XM_011528338.3:c.-167G>A,XM_011528338.2:c.-167G>T,XM_011528338.2:c.-167G>C,XM_011528338.2:c.-167G>A,XM_011528338.1:c.-167G>T,XM_011528338.1:c.-167G>C,XM_011528338.1:c.-167G>A,NM_001130111.2:c.-167G>T,NM_001130111.2:c.-167G>C,NM_001130111.2:c.-167G>A,NM_001130111.1:c.-167G>T,NM_001130111.1:c.-167G>C,NM_001130111.1:c.-167G>A,XM_047439487.1:c.-167G>T,XM_047439487.1:c.-167G>C,XM_047439487.1:c.-167G>A,XM_047439488.1:c.-167G>T,XM_047439488.1:c.-167G>C,XM_047439488.1:c.-167G>A|SEQ=[C/A/G/T]|LEN=1|GENE=ABHD17A:81926	snv		by-frequency,by-alfa,by-cluster	NC_000019.10:1881732:C:A,NC_000019.10:1881732:C:G,NC_000019.10:1881732:C:T	Substitution
ENST00000292577_69_287	2012543718	HGVS=NC_000019.10:g.1881730C>G,NC_000019.9:g.1881729C>G,NM_031213.4:c.-164G>C,NM_031213.3:c.-164G>C,XM_011528338.3:c.-164G>C,XM_011528338.2:c.-164G>C,XM_011528338.1:c.-164G>C,NM_001130111.2:c.-164G>C,NM_001130111.1:c.-164G>C,XM_047439487.1:c.-164G>C,XM_047439488.1:c.-164G>C|SEQ=[C/G]|LEN=1|GENE=ABHD17A:81926	snv		by-frequency,by-alfa	NC_000019.10:1881729:C:G	Substitution
ENST00000292577_69_287	2012543631	HGVS=NC_000019.10:g.1881728C>A,NC_000019.10:g.1881728C>G,NC_000019.9:g.1881727C>A,NC_000019.9:g.1881727C>G,NM_031213.4:c.-162G>T,NM_031213.4:c.-162G>C,NM_031213.3:c.-162G>T,NM_031213.3:c.-162G>C,XM_011528338.3:c.-162G>T,XM_011528338.3:c.-162G>C,XM_011528338.2:c.-162G>T,XM_011528338.2:c.-162G>C,XM_011528338.1:c.-162G>T,XM_011528338.1:c.-162G>C,NM_001130111.2:c.-162G>T,NM_001130111.2:c.-162G>C,NM_001130111.1:c.-162G>T,NM_001130111.1:c.-162G>C,XM_047439487.1:c.-162G>T,XM_047439487.1:c.-162G>C,XM_047439488.1:c.-162G>T,XM_047439488.1:c.-162G>C|SEQ=[C/A/G]|LEN=1|GENE=ABHD17A:81926	snv		by-frequency,by-alfa,by-cluster	NC_000019.10:1881727:C:A,NC_000019.10:1881727:C:G	Substitution
ENST00000292577_69_287	2012543547	HGVS=NC_000019.10:g.1881726G>A,NC_000019.9:g.1881725G>A,NM_031213.4:c.-160C>T,NM_031213.3:c.-160C>T,XM_011528338.3:c.-160C>T,XM_011528338.2:c.-160C>T,XM_011528338.1:c.-160C>T,NM_001130111.2:c.-160C>T,NM_001130111.1:c.-160C>T,XM_047439487.1:c.-160C>T,XM_047439488.1:c.-160C>T|SEQ=[G/A]|LEN=1|GENE=ABHD17A:81926	snv		by-frequency	NC_000019.10:1881725:G:A	Substitution
ENST00000292577_69_287	2012543455	HGVS=NC_000019.10:g.1881721G>A,NC_000019.9:g.1881720G>A,NM_031213.4:c.-155C>T,NM_031213.3:c.-155C>T,XM_011528338.3:c.-155C>T,XM_011528338.2:c.-155C>T,XM_011528338.1:c.-155C>T,NM_001130111.2:c.-155C>T,NM_001130111.1:c.-155C>T,XM_047439487.1:c.-155C>T,XM_047439488.1:c.-155C>T|SEQ=[G/A]|LEN=1|GENE=ABHD17A:81926	snv		by-frequency,by-alfa	NC_000019.10:1881720:G:A	Substitution
ENST00000292577_69_287	2012543380	HGVS=NC_000019.10:g.1881720G>A,NC_000019.10:g.1881720G>C,NC_000019.9:g.1881719G>A,NC_000019.9:g.1881719G>C,NM_031213.4:c.-154C>T,NM_031213.4:c.-154C>G,NM_031213.3:c.-154C>T,NM_031213.3:c.-154C>G,XM_011528338.3:c.-154C>T,XM_011528338.3:c.-154C>G,XM_011528338.2:c.-154C>T,XM_011528338.2:c.-154C>G,XM_011528338.1:c.-154C>T,XM_011528338.1:c.-154C>G,NM_001130111.2:c.-154C>T,NM_001130111.2:c.-154C>G,NM_001130111.1:c.-154C>T,NM_001130111.1:c.-154C>G,XM_047439487.1:c.-154C>T,XM_047439487.1:c.-154C>G,XM_047439488.1:c.-154C>T,XM_047439488.1:c.-154C>G|SEQ=[G/A/C]|LEN=1|GENE=ABHD17A:81926	snv		by-frequency,by-alfa,by-cluster	NC_000019.10:1881719:G:A,NC_000019.10:1881719:G:C	Substitution
ENST00000292577_69_287	2012543291	HGVS=NC_000019.10:g.1881718G>A,NC_000019.9:g.1881717G>A,NM_031213.4:c.-152C>T,NM_031213.3:c.-152C>T,XM_011528338.3:c.-152C>T,XM_011528338.2:c.-152C>T,XM_011528338.1:c.-152C>T,NM_001130111.2:c.-152C>T,NM_001130111.1:c.-152C>T,XM_047439487.1:c.-152C>T,XM_047439488.1:c.-152C>T|SEQ=[G/A]|LEN=1|GENE=ABHD17A:81926	snv		by-frequency,by-alfa	NC_000019.10:1881717:G:A	Substitution
ENST00000292577_69_287	1735052306	HGVS=NC_000019.10:g.1881753A>T,NC_000019.9:g.1881752A>T,NM_031213.4:c.-187T>A,NM_031213.3:c.-187T>A,XM_011528338.3:c.-187T>A,XM_011528338.2:c.-187T>A,XM_011528338.1:c.-187T>A,NM_001130111.2:c.-187T>A,NM_001130111.1:c.-187T>A,XM_047439487.1:c.-187T>A,XM_047439488.1:c.-187T>A|SEQ=[A/T]|LEN=1|GENE=ABHD17A:81926	snv		by-frequency,by-alfa,by-cluster	NC_000019.10:1881752:A:T	Substitution
ENST00000292577_69_287	1599209567	HGVS=NC_000019.10:g.1881757C>G,NC_000019.9:g.1881756C>G,NM_031213.4:c.-191G>C,NM_031213.3:c.-191G>C,XM_011528338.3:c.-191G>C,XM_011528338.2:c.-191G>C,XM_011528338.1:c.-191G>C,NM_001130111.2:c.-191G>C,NM_001130111.1:c.-191G>C,XM_047439487.1:c.-191G>C,XM_047439488.1:c.-191G>C|SEQ=[C/G]|LEN=1|GENE=ABHD17A:81926	snv		by-frequency,by-cluster	NC_000019.10:1881756:C:G	Substitution
ENST00000292577_69_287	1485819662	HGVS=NC_000019.10:g.1881801A>G,NC_000019.9:g.1881800A>G,NM_031213.4:c.-235T>C,NM_031213.3:c.-235T>C,XM_011528338.3:c.-235T>C,XM_011528338.2:c.-235T>C,XM_011528338.1:c.-235T>C,NM_001130111.2:c.-235T>C,NM_001130111.1:c.-235T>C,XM_047439487.1:c.-235T>C,XM_047439488.1:c.-235T>C|SEQ=[A/G]|LEN=1|GENE=ABHD17A:81926	snv		by-frequency,by-alfa,by-cluster	NC_000019.10:1881800:A:G	Substitution
ENST00000292577_69_287	1469389256	HGVS=NC_000019.10:g.1881794C>T,NC_000019.9:g.1881793C>T,NM_031213.4:c.-228G>A,NM_031213.3:c.-228G>A,XM_011528338.3:c.-228G>A,XM_011528338.2:c.-228G>A,XM_011528338.1:c.-228G>A,NM_001130111.2:c.-228G>A,NM_001130111.1:c.-228G>A,XM_047439487.1:c.-228G>A,XM_047439488.1:c.-228G>A|SEQ=[C/T]|LEN=1|GENE=ABHD17A:81926	snv		by-frequency,by-alfa,by-cluster	NC_000019.10:1881793:C:T	Substitution
ENST00000292577_69_287	1437036800	HGVS=NC_000019.10:g.1881717G>C,NC_000019.9:g.1881716G>C,NM_031213.4:c.-151C>G,NM_031213.3:c.-151C>G,XM_011528338.3:c.-151C>G,XM_011528338.2:c.-151C>G,XM_011528338.1:c.-151C>G,NM_001130111.2:c.-151C>G,NM_001130111.1:c.-151C>G,XM_047439487.1:c.-151C>G,XM_047439488.1:c.-151C>G|SEQ=[G/C]|LEN=1|GENE=ABHD17A:81926	snv		by-frequency,by-alfa,by-cluster	NC_000019.10:1881716:G:C	Substitution
ENST00000292577_69_287	1376229378	HGVS=NC_000019.10:g.1881746C>T,NC_000019.9:g.1881745C>T,NM_031213.4:c.-180G>A,NM_031213.3:c.-180G>A,XM_011528338.3:c.-180G>A,XM_011528338.2:c.-180G>A,XM_011528338.1:c.-180G>A,NM_001130111.2:c.-180G>A,NM_001130111.1:c.-180G>A,XM_047439487.1:c.-180G>A,XM_047439488.1:c.-180G>A|SEQ=[C/T]|LEN=1|GENE=ABHD17A:81926	snv		by-frequency,by-alfa,by-cluster	NC_000019.10:1881745:C:T	Substitution
ENST00000292577_69_287	1334358111	HGVS=NC_000019.10:g.1881755C>A,NC_000019.10:g.1881755C>T,NC_000019.9:g.1881754C>A,NC_000019.9:g.1881754C>T,NM_031213.4:c.-189G>T,NM_031213.4:c.-189G>A,NM_031213.3:c.-189G>T,NM_031213.3:c.-189G>A,XM_011528338.3:c.-189G>T,XM_011528338.3:c.-189G>A,XM_011528338.2:c.-189G>T,XM_011528338.2:c.-189G>A,XM_011528338.1:c.-189G>T,XM_011528338.1:c.-189G>A,NM_001130111.2:c.-189G>T,NM_001130111.2:c.-189G>A,NM_001130111.1:c.-189G>T,NM_001130111.1:c.-189G>A,XM_047439487.1:c.-189G>T,XM_047439487.1:c.-189G>A,XM_047439488.1:c.-189G>T,XM_047439488.1:c.-189G>A|SEQ=[C/A/T]|LEN=1|GENE=ABHD17A:81926	snv		by-frequency,by-alfa,by-cluster	NC_000019.10:1881754:C:A,NC_000019.10:1881754:C:T	Substitution
ENST00000292577_69_287	1280669336	HGVS=NC_000019.10:g.1881750C>A,NC_000019.9:g.1881749C>A,NM_031213.4:c.-184G>T,NM_031213.3:c.-184G>T,XM_011528338.3:c.-184G>T,XM_011528338.2:c.-184G>T,XM_011528338.1:c.-184G>T,NM_001130111.2:c.-184G>T,NM_001130111.1:c.-184G>T,XM_047439487.1:c.-184G>T,XM_047439488.1:c.-184G>T|SEQ=[C/A]|LEN=1|GENE=ABHD17A:81926	snv		by-frequency,by-alfa	NC_000019.10:1881749:C:A	Substitution
ENST00000292577_69_287	1279176295	HGVS=NC_000019.10:g.1881740G>A,NC_000019.9:g.1881739G>A,NM_031213.4:c.-174C>T,NM_031213.3:c.-174C>T,XM_011528338.3:c.-174C>T,XM_011528338.2:c.-174C>T,XM_011528338.1:c.-174C>T,NM_001130111.2:c.-174C>T,NM_001130111.1:c.-174C>T,XM_047439487.1:c.-174C>T,XM_047439488.1:c.-174C>T|SEQ=[G/A]|LEN=1|GENE=ABHD17A:81926	snv		by-frequency,by-alfa,by-cluster	NC_000019.10:1881739:G:A	Substitution
ENST00000292577_69_287	1274531214	HGVS=NC_000019.10:g.1881769G>A,NC_000019.9:g.1881768G>A,NM_031213.4:c.-203C>T,NM_031213.3:c.-203C>T,XM_011528338.3:c.-203C>T,XM_011528338.2:c.-203C>T,XM_011528338.1:c.-203C>T,NM_001130111.2:c.-203C>T,NM_001130111.1:c.-203C>T,XM_047439487.1:c.-203C>T,XM_047439488.1:c.-203C>T|SEQ=[G/A]|LEN=1|GENE=ABHD17A:81926	snv		by-frequency,by-alfa,by-cluster	NC_000019.10:1881768:G:A	Substitution
ENST00000292577_69_287	1232703535	HGVS=NC_000019.10:g.1881742G>A,NC_000019.10:g.1881742G>T,NC_000019.9:g.1881741G>A,NC_000019.9:g.1881741G>T,NM_031213.4:c.-176C>T,NM_031213.4:c.-176C>A,NM_031213.3:c.-176C>T,NM_031213.3:c.-176C>A,XM_011528338.3:c.-176C>T,XM_011528338.3:c.-176C>A,XM_011528338.2:c.-176C>T,XM_011528338.2:c.-176C>A,XM_011528338.1:c.-176C>T,XM_011528338.1:c.-176C>A,NM_001130111.2:c.-176C>T,NM_001130111.2:c.-176C>A,NM_001130111.1:c.-176C>T,NM_001130111.1:c.-176C>A,XM_047439487.1:c.-176C>T,XM_047439487.1:c.-176C>A,XM_047439488.1:c.-176C>T,XM_047439488.1:c.-176C>A|SEQ=[G/A/T]|LEN=1|GENE=ABHD17A:81926	snv		by-frequency,by-alfa,by-cluster	NC_000019.10:1881741:G:A,NC_000019.10:1881741:G:T	Substitution
ENST00000292577_69_287	1230165011	HGVS=NC_000019.10:g.1881739C>T,NC_000019.9:g.1881738C>T,NM_031213.4:c.-173G>A,NM_031213.3:c.-173G>A,XM_011528338.3:c.-173G>A,XM_011528338.2:c.-173G>A,XM_011528338.1:c.-173G>A,NM_001130111.2:c.-173G>A,NM_001130111.1:c.-173G>A,XM_047439487.1:c.-173G>A,XM_047439488.1:c.-173G>A|SEQ=[C/T]|LEN=1|GENE=ABHD17A:81926	snv		by-frequency,by-alfa,by-cluster	NC_000019.10:1881738:C:T	Substitution
ENST00000292577_69_287	1212600751	HGVS=NC_000019.10:g.1881737A>G,NC_000019.9:g.1881736A>G,NM_031213.4:c.-171T>C,NM_031213.3:c.-171T>C,XM_011528338.3:c.-171T>C,XM_011528338.2:c.-171T>C,XM_011528338.1:c.-171T>C,NM_001130111.2:c.-171T>C,NM_001130111.1:c.-171T>C,XM_047439487.1:c.-171T>C,XM_047439488.1:c.-171T>C|SEQ=[A/G]|LEN=1|GENE=ABHD17A:81926	snv		by-frequency,by-alfa	NC_000019.10:1881736:A:G	Substitution
ENST00000292577_69_287	1196323301	HGVS=NC_000019.10:g.1881761G>A,NC_000019.9:g.1881760G>A,NM_031213.4:c.-195C>T,NM_031213.3:c.-195C>T,XM_011528338.3:c.-195C>T,XM_011528338.2:c.-195C>T,XM_011528338.1:c.-195C>T,NM_001130111.2:c.-195C>T,NM_001130111.1:c.-195C>T,XM_047439487.1:c.-195C>T,XM_047439488.1:c.-195C>T|SEQ=[G/A]|LEN=1|GENE=ABHD17A:81926	snv		by-frequency,by-alfa,by-cluster	NC_000019.10:1881760:G:A	Substitution
ENST00000292577_69_287	1189623531	HGVS=NC_000019.10:g.1881798G>A,NC_000019.9:g.1881797G>A,NM_031213.4:c.-232C>T,NM_031213.3:c.-232C>T,XM_011528338.3:c.-232C>T,XM_011528338.2:c.-232C>T,XM_011528338.1:c.-232C>T,NM_001130111.2:c.-232C>T,NM_001130111.1:c.-232C>T,XM_047439487.1:c.-232C>T,XM_047439488.1:c.-232C>T|SEQ=[G/A]|LEN=1|GENE=ABHD17A:81926	snv		by-frequency,by-alfa,by-cluster	NC_000019.10:1881797:G:A	Substitution
ENST00000292577_69_287	1171890770	HGVS=NC_000019.10:g.1881777A>T,NC_000019.9:g.1881776A>T,NM_031213.4:c.-211T>A,NM_031213.3:c.-211T>A,XM_011528338.3:c.-211T>A,XM_011528338.2:c.-211T>A,XM_011528338.1:c.-211T>A,NM_001130111.2:c.-211T>A,NM_001130111.1:c.-211T>A,XM_047439487.1:c.-211T>A,XM_047439488.1:c.-211T>A|SEQ=[A/T]|LEN=1|GENE=ABHD17A:81926	snv		by-frequency,by-alfa	NC_000019.10:1881776:A:T	Substitution
ENST00000292577_69_287	1043817155	HGVS=NC_000019.10:g.1881790G>A,NC_000019.9:g.1881789G>A,NM_031213.4:c.-224C>T,NM_031213.3:c.-224C>T,XM_011528338.3:c.-224C>T,XM_011528338.2:c.-224C>T,XM_011528338.1:c.-224C>T,NM_001130111.2:c.-224C>T,NM_001130111.1:c.-224C>T,XM_047439487.1:c.-224C>T,XM_047439488.1:c.-224C>T|SEQ=[G/A]|LEN=1|GENE=ABHD17A:81926	snv		by-frequency,by-alfa,by-cluster	NC_000019.10:1881789:G:A	Substitution
ENST00000292577_69_287	988596415	HGVS=NC_000019.10:g.1881768C>G,NC_000019.10:g.1881768C>T,NC_000019.9:g.1881767C>G,NC_000019.9:g.1881767C>T,NM_031213.4:c.-202G>C,NM_031213.4:c.-202G>A,NM_031213.3:c.-202G>C,NM_031213.3:c.-202G>A,XM_011528338.3:c.-202G>C,XM_011528338.3:c.-202G>A,XM_011528338.2:c.-202G>C,XM_011528338.2:c.-202G>A,XM_011528338.1:c.-202G>C,XM_011528338.1:c.-202G>A,NM_001130111.2:c.-202G>C,NM_001130111.2:c.-202G>A,NM_001130111.1:c.-202G>C,NM_001130111.1:c.-202G>A,XM_047439487.1:c.-202G>C,XM_047439487.1:c.-202G>A,XM_047439488.1:c.-202G>C,XM_047439488.1:c.-202G>A|SEQ=[C/G/T]|LEN=1|GENE=ABHD17A:81926	snv		by-frequency,by-alfa,by-cluster	NC_000019.10:1881767:C:G,NC_000019.10:1881767:C:T	Substitution
ENST00000292577_69_287	975792298	HGVS=NC_000019.10:g.1881731A>G,NC_000019.9:g.1881730A>G,NM_031213.4:c.-165T>C,NM_031213.3:c.-165T>C,XM_011528338.3:c.-165T>C,XM_011528338.2:c.-165T>C,XM_011528338.1:c.-165T>C,NM_001130111.2:c.-165T>C,NM_001130111.1:c.-165T>C,XM_047439487.1:c.-165T>C,XM_047439488.1:c.-165T>C|SEQ=[A/G]|LEN=1|GENE=ABHD17A:81926	snv		by-frequency,by-alfa,by-cluster	NC_000019.10:1881730:A:G	Substitution
ENST00000292577_69_287	946783208	HGVS=NC_000019.10:g.1881786T>C,NC_000019.9:g.1881785T>C,NM_031213.4:c.-220A>G,NM_031213.3:c.-220A>G,XM_011528338.3:c.-220A>G,XM_011528338.2:c.-220A>G,XM_011528338.1:c.-220A>G,NM_001130111.2:c.-220A>G,NM_001130111.1:c.-220A>G,XM_047439487.1:c.-220A>G,XM_047439488.1:c.-220A>G|SEQ=[T/C]|LEN=1|GENE=ABHD17A:81926	snv		by-frequency,by-alfa,by-cluster	NC_000019.10:1881785:T:C	Substitution
ENST00000292577_69_287	923142266	HGVS=NC_000019.10:g.1881738T>C,NC_000019.9:g.1881737T>C,NM_031213.4:c.-172A>G,NM_031213.3:c.-172A>G,XM_011528338.3:c.-172A>G,XM_011528338.2:c.-172A>G,XM_011528338.1:c.-172A>G,NM_001130111.2:c.-172A>G,NM_001130111.1:c.-172A>G,XM_047439487.1:c.-172A>G,XM_047439488.1:c.-172A>G|SEQ=[T/C]|LEN=1|GENE=ABHD17A:81926	snv		by-frequency,by-alfa,by-cluster	NC_000019.10:1881737:T:C	Substitution
ENST00000292577_69_287	914444074	HGVS=NC_000019.10:g.1881780T>C,NC_000019.9:g.1881779T>C,NM_031213.4:c.-214A>G,NM_031213.3:c.-214A>G,XM_011528338.3:c.-214A>G,XM_011528338.2:c.-214A>G,XM_011528338.1:c.-214A>G,NM_001130111.2:c.-214A>G,NM_001130111.1:c.-214A>G,XM_047439487.1:c.-214A>G,XM_047439488.1:c.-214A>G|SEQ=[T/C]|LEN=1|GENE=ABHD17A:81926	snv		by-frequency,by-alfa,by-cluster	NC_000019.10:1881779:T:C	Substitution
ENST00000292577_69_287	867374228	HGVS=NC_000019.10:g.1881795G>A,NC_000019.9:g.1881794G>A,NM_031213.4:c.-229C>T,NM_031213.3:c.-229C>T,XM_011528338.3:c.-229C>T,XM_011528338.2:c.-229C>T,XM_011528338.1:c.-229C>T,NM_001130111.2:c.-229C>T,NM_001130111.1:c.-229C>T,XM_047439487.1:c.-229C>T,XM_047439488.1:c.-229C>T|SEQ=[G/A]|LEN=1|GENE=ABHD17A:81926	snv		by-frequency,by-alfa,by-cluster	NC_000019.10:1881794:G:A	Substitution
ENST00000292577_69_287	796491432	HGVS=NC_000019.10:g.1881732G>C,NC_000019.9:g.1881731G>C,NM_031213.4:c.-166C>G,NM_031213.3:c.-166C>G,XM_011528338.3:c.-166C>G,XM_011528338.2:c.-166C>G,XM_011528338.1:c.-166C>G,NM_001130111.2:c.-166C>G,NM_001130111.1:c.-166C>G,XM_047439487.1:c.-166C>G,XM_047439488.1:c.-166C>G|SEQ=[G/C]|LEN=1|GENE=ABHD17A:81926	snv		by-frequency,by-cluster	NC_000019.10:1881731:G:C	Substitution
ENST00000292577_69_287	777000723	HGVS=NC_000019.10:g.1881751C>A,NC_000019.10:g.1881751C>T,NC_000019.9:g.1881750C>A,NC_000019.9:g.1881750C>T,NM_031213.4:c.-185G>T,NM_031213.4:c.-185G>A,NM_031213.3:c.-185G>T,NM_031213.3:c.-185G>A,XM_011528338.3:c.-185G>T,XM_011528338.3:c.-185G>A,XM_011528338.2:c.-185G>T,XM_011528338.2:c.-185G>A,XM_011528338.1:c.-185G>T,XM_011528338.1:c.-185G>A,NM_001130111.2:c.-185G>T,NM_001130111.2:c.-185G>A,NM_001130111.1:c.-185G>T,NM_001130111.1:c.-185G>A,XM_047439487.1:c.-185G>T,XM_047439487.1:c.-185G>A,XM_047439488.1:c.-185G>T,XM_047439488.1:c.-185G>A|SEQ=[C/A/T]|LEN=1|GENE=ABHD17A:81926	snv		by-frequency,by-alfa,by-cluster	NC_000019.10:1881750:C:A,NC_000019.10:1881750:C:T	Substitution
ENST00000292577_69_287	2512077061	HGVS=NC_000019.10:g.1885471T>C,NC_000019.9:g.1885470T>C,NM_031213.4:c.-358A>G,NM_031213.3:c.-358A>G,NM_001130111.2:c.-358A>G,NM_001130111.1:c.-358A>G,XM_047439488.1:c.-358A>G|SEQ=[T/C]|LEN=1|GENE=ABHD17A:81926	snv		by-frequency	NC_000019.10:1885470:T:C	Substitution
ENST00000292577_69_287	2512076994	HGVS=NC_000019.10:g.1885421T>C,NC_000019.9:g.1885420T>C,NM_031213.4:c.-308A>G,NM_031213.3:c.-308A>G,NM_001130111.2:c.-308A>G,NM_001130111.1:c.-308A>G,XM_047439488.1:c.-308A>G|SEQ=[T/C]|LEN=1|GENE=ABHD17A:81926	snv		by-frequency	NC_000019.10:1885420:T:C	Substitution
ENST00000292577_69_287	2512076936	HGVS=NC_000019.10:g.1885372G>A,NC_000019.9:g.1885371G>A,NM_031213.4:c.-259C>T,NM_031213.3:c.-259C>T,NM_001130111.2:c.-259C>T,NM_001130111.1:c.-259C>T,XM_047439488.1:c.-259C>T|SEQ=[G/A]|LEN=1|GENE=ABHD17A:81926	snv		by-frequency	NC_000019.10:1885371:G:A	Substitution
ENST00000292577_69_287	2145400410	HGVS=NC_000019.10:g.1885478A>C,NC_000019.9:g.1885477A>C,NM_031213.4:c.-365T>G,NM_031213.3:c.-365T>G,NM_001130111.2:c.-365T>G,NM_001130111.1:c.-365T>G,XM_047439488.1:c.-365T>G|SEQ=[A/C]|LEN=1|GENE=ABHD17A:81926	snv		by-frequency,by-cluster	NC_000019.10:1885477:A:C	Substitution
ENST00000292577_69_287	2145400254	HGVS=NC_000019.10:g.1885387C>A,NC_000019.9:g.1885386C>A,NM_031213.4:c.-274G>T,NM_031213.3:c.-274G>T,NM_001130111.2:c.-274G>T,NM_001130111.1:c.-274G>T,XM_047439488.1:c.-274G>T|SEQ=[C/A]|LEN=1|GENE=ABHD17A:81926	snv			NC_000019.10:1885386:C:A	Substitution
ENST00000292577_69_287	2012658432	HGVS=NC_000019.10:g.1885476C>G,NC_000019.9:g.1885475C>G,NM_031213.4:c.-363G>C,NM_031213.3:c.-363G>C,NM_001130111.2:c.-363G>C,NM_001130111.1:c.-363G>C,XM_047439488.1:c.-363G>C|SEQ=[C/G]|LEN=1|GENE=ABHD17A:81926	snv		by-frequency	NC_000019.10:1885475:C:G	Substitution
ENST00000292577_69_287	2012658287	HGVS=NC_000019.10:g.1885473C>T,NC_000019.9:g.1885472C>T,NM_031213.4:c.-360G>A,NM_031213.3:c.-360G>A,NM_001130111.2:c.-360G>A,NM_001130111.1:c.-360G>A,XM_047439488.1:c.-360G>A|SEQ=[C/T]|LEN=1|GENE=ABHD17A:81926	snv		by-frequency,by-cluster	NC_000019.10:1885472:C:T	Substitution
ENST00000292577_69_287	2012657131	HGVS=NC_000019.10:g.1885457G>A,NC_000019.10:g.1885457G>T,NC_000019.9:g.1885456G>A,NC_000019.9:g.1885456G>T,NM_031213.4:c.-344C>T,NM_031213.4:c.-344C>A,NM_031213.3:c.-344C>T,NM_031213.3:c.-344C>A,NM_001130111.2:c.-344C>T,NM_001130111.2:c.-344C>A,NM_001130111.1:c.-344C>T,NM_001130111.1:c.-344C>A,XM_047439488.1:c.-344C>T,XM_047439488.1:c.-344C>A|SEQ=[G/A/T]|LEN=1|GENE=ABHD17A:81926	snv		by-frequency,by-alfa,by-cluster	NC_000019.10:1885456:G:A,NC_000019.10:1885456:G:T	Substitution
ENST00000292577_69_287	2012656987	HGVS=NC_000019.10:g.1885453C>G,NC_000019.9:g.1885452C>G,NM_031213.4:c.-340G>C,NM_031213.3:c.-340G>C,NM_001130111.2:c.-340G>C,NM_001130111.1:c.-340G>C,XM_047439488.1:c.-340G>C|SEQ=[C/G]|LEN=1|GENE=ABHD17A:81926	snv		by-frequency,by-alfa	NC_000019.10:1885452:C:G	Substitution
ENST00000292577_69_287	2012656149	HGVS=NC_000019.10:g.1885437C>T,NC_000019.9:g.1885436C>T,NM_031213.4:c.-324G>A,NM_031213.3:c.-324G>A,NM_001130111.2:c.-324G>A,NM_001130111.1:c.-324G>A,XM_047439488.1:c.-324G>A|SEQ=[C/T]|LEN=1|GENE=ABHD17A:81926	snv		by-frequency,by-cluster	NC_000019.10:1885436:C:T	Substitution
ENST00000292577_69_287	2012655900	HGVS=NC_000019.10:g.1885434A>C,NC_000019.9:g.1885433A>C,NM_031213.4:c.-321T>G,NM_031213.3:c.-321T>G,NM_001130111.2:c.-321T>G,NM_001130111.1:c.-321T>G,XM_047439488.1:c.-321T>G|SEQ=[A/C]|LEN=1|GENE=ABHD17A:81926	snv		by-frequency,by-alfa	NC_000019.10:1885433:A:C	Substitution
ENST00000292577_69_287	2012655840	HGVS=NC_000019.10:g.1885431C>T,NC_000019.9:g.1885430C>T,NM_031213.4:c.-318G>A,NM_031213.3:c.-318G>A,NM_001130111.2:c.-318G>A,NM_001130111.1:c.-318G>A,XM_047439488.1:c.-318G>A|SEQ=[C/T]|LEN=1|GENE=ABHD17A:81926	snv		by-frequency,by-alfa	NC_000019.10:1885430:C:T	Substitution
ENST00000292577_69_287	2012655172	HGVS=NC_000019.10:g.1885417T>C,NC_000019.9:g.1885416T>C,NM_031213.4:c.-304A>G,NM_031213.3:c.-304A>G,NM_001130111.2:c.-304A>G,NM_001130111.1:c.-304A>G,XM_047439488.1:c.-304A>G|SEQ=[T/C]|LEN=1|GENE=ABHD17A:81926	snv		by-frequency,by-alfa	NC_000019.10:1885416:T:C	Substitution
ENST00000292577_69_287	2012654838	HGVS=NC_000019.10:g.1885412G>A,NC_000019.9:g.1885411G>A,NM_031213.4:c.-299C>T,NM_031213.3:c.-299C>T,NM_001130111.2:c.-299C>T,NM_001130111.1:c.-299C>T,XM_047439488.1:c.-299C>T|SEQ=[G/A]|LEN=1|GENE=ABHD17A:81926	snv		by-frequency,by-alfa	NC_000019.10:1885411:G:A	Substitution
ENST00000292577_69_287	2012654683	HGVS=NC_000019.10:g.1885410C>T,NC_000019.9:g.1885409C>T,NM_031213.4:c.-297G>A,NM_031213.3:c.-297G>A,NM_001130111.2:c.-297G>A,NM_001130111.1:c.-297G>A,XM_047439488.1:c.-297G>A|SEQ=[C/T]|LEN=1|GENE=ABHD17A:81926	snv		by-frequency,by-alfa,by-cluster	NC_000019.10:1885409:C:T	Substitution
ENST00000292577_69_287	2012654601	HGVS=NC_000019.10:g.1885409C>G,NC_000019.9:g.1885408C>G,NM_031213.4:c.-296G>C,NM_031213.3:c.-296G>C,NM_001130111.2:c.-296G>C,NM_001130111.1:c.-296G>C,XM_047439488.1:c.-296G>C|SEQ=[C/G]|LEN=1|GENE=ABHD17A:81926	snv		by-frequency,by-alfa	NC_000019.10:1885408:C:G	Substitution
ENST00000292577_69_287	2012654514	HGVS=NC_000019.10:g.1885407C>G,NC_000019.9:g.1885406C>G,NM_031213.4:c.-294G>C,NM_031213.3:c.-294G>C,NM_001130111.2:c.-294G>C,NM_001130111.1:c.-294G>C,XM_047439488.1:c.-294G>C|SEQ=[C/G]|LEN=1|GENE=ABHD17A:81926	snv		by-frequency,by-alfa	NC_000019.10:1885406:C:G	Substitution
ENST00000292577_69_287	2012654232	HGVS=NC_000019.10:g.1885403C>T,NC_000019.9:g.1885402C>T,NM_031213.4:c.-290G>A,NM_031213.3:c.-290G>A,NM_001130111.2:c.-290G>A,NM_001130111.1:c.-290G>A,XM_047439488.1:c.-290G>A|SEQ=[C/T]|LEN=1|GENE=ABHD17A:81926	snv		by-frequency,by-alfa	NC_000019.10:1885402:C:T	Substitution
ENST00000292577_69_287	2012653837	HGVS=NC_000019.10:g.1885398C>T,NC_000019.9:g.1885397C>T,NM_031213.4:c.-285G>A,NM_031213.3:c.-285G>A,NM_001130111.2:c.-285G>A,NM_001130111.1:c.-285G>A,XM_047439488.1:c.-285G>A|SEQ=[C/T]|LEN=1|GENE=ABHD17A:81926	snv		by-frequency,by-alfa	NC_000019.10:1885397:C:T	Substitution
ENST00000292577_69_287	2012653596	HGVS=NC_000019.10:g.1885389C>T,NC_000019.9:g.1885388C>T,NM_031213.4:c.-276G>A,NM_031213.3:c.-276G>A,NM_001130111.2:c.-276G>A,NM_001130111.1:c.-276G>A,XM_047439488.1:c.-276G>A|SEQ=[C/T]|LEN=1|GENE=ABHD17A:81926	snv		by-frequency,by-alfa	NC_000019.10:1885388:C:T	Substitution
ENST00000292577_69_287	2012653490	HGVS=NC_000019.10:g.1885385C>A,NC_000019.10:g.1885385C>T,NC_000019.9:g.1885384C>A,NC_000019.9:g.1885384C>T,NM_031213.4:c.-272G>T,NM_031213.4:c.-272G>A,NM_031213.3:c.-272G>T,NM_031213.3:c.-272G>A,NM_001130111.2:c.-272G>T,NM_001130111.2:c.-272G>A,NM_001130111.1:c.-272G>T,NM_001130111.1:c.-272G>A,XM_047439488.1:c.-272G>T,XM_047439488.1:c.-272G>A|SEQ=[C/A/T]|LEN=1|GENE=ABHD17A:81926	snv		by-frequency,by-alfa	NC_000019.10:1885384:C:A,NC_000019.10:1885384:C:T	Substitution
ENST00000292577_69_287	2012653076	HGVS=NC_000019.10:g.1885378A>C,NC_000019.10:g.1885378A>T,NC_000019.9:g.1885377A>C,NC_000019.9:g.1885377A>T,NM_031213.4:c.-265T>G,NM_031213.4:c.-265T>A,NM_031213.3:c.-265T>G,NM_031213.3:c.-265T>A,NM_001130111.2:c.-265T>G,NM_001130111.2:c.-265T>A,NM_001130111.1:c.-265T>G,NM_001130111.1:c.-265T>A,XM_047439488.1:c.-265T>G,XM_047439488.1:c.-265T>A|SEQ=[A/C/T]|LEN=1|GENE=ABHD17A:81926	snv		by-frequency,by-cluster	NC_000019.10:1885377:A:C,NC_000019.10:1885377:A:T	Substitution
ENST00000292577_69_287	2012652986	HGVS=NC_000019.10:g.1885377C>G,NC_000019.9:g.1885376C>G,NM_031213.4:c.-264G>C,NM_031213.3:c.-264G>C,NM_001130111.2:c.-264G>C,NM_001130111.1:c.-264G>C,XM_047439488.1:c.-264G>C|SEQ=[C/G]|LEN=1|GENE=ABHD17A:81926	snv			NC_000019.10:1885376:C:G	Substitution
ENST00000292577_69_287	2012652776	HGVS=NC_000019.10:g.1885368C>A,NC_000019.9:g.1885367C>A,NM_031213.4:c.-255G>T,NM_031213.3:c.-255G>T,NM_001130111.2:c.-255G>T,NM_001130111.1:c.-255G>T,XM_047439488.1:c.-255G>T|SEQ=[C/A]|LEN=1|GENE=ABHD17A:81926	snv		by-frequency,by-alfa	NC_000019.10:1885367:C:A	Substitution
ENST00000292577_69_287	2012652567	HGVS=NC_000019.10:g.1885364C>G,NC_000019.9:g.1885363C>G,NM_031213.4:c.-251G>C,NM_031213.3:c.-251G>C,NM_001130111.2:c.-251G>C,NM_001130111.1:c.-251G>C,XM_047439488.1:c.-251G>C|SEQ=[C/G]|LEN=1|GENE=ABHD17A:81926	snv		by-frequency,by-alfa,by-cluster	NC_000019.10:1885363:C:G	Substitution
ENST00000292577_69_287	2012652395	HGVS=NC_000019.10:g.1885360C>A,NC_000019.9:g.1885359C>A,NM_031213.4:c.-247G>T,NM_031213.3:c.-247G>T,NM_001130111.2:c.-247G>T,NM_001130111.1:c.-247G>T,XM_047439488.1:c.-247G>T|SEQ=[C/A]|LEN=1|GENE=ABHD17A:81926	snv		by-frequency	NC_000019.10:1885359:C:A	Substitution
ENST00000292577_69_287	1599212987	HGVS=NC_000019.10:g.1885466G>A,NC_000019.10:g.1885466G>C,NC_000019.9:g.1885465G>A,NC_000019.9:g.1885465G>C,NM_031213.4:c.-353C>T,NM_031213.4:c.-353C>G,NM_031213.3:c.-353C>T,NM_031213.3:c.-353C>G,NM_001130111.2:c.-353C>T,NM_001130111.2:c.-353C>G,NM_001130111.1:c.-353C>T,NM_001130111.1:c.-353C>G,XM_047439488.1:c.-353C>T,XM_047439488.1:c.-353C>G|SEQ=[G/A/C]|LEN=1|GENE=ABHD17A:81926	snv		by-frequency,by-alfa,by-cluster	NC_000019.10:1885465:G:A,NC_000019.10:1885465:G:C	Substitution
ENST00000292577_69_287	1599212910	HGVS=NC_000019.10:g.1885422C>G,NC_000019.10:g.1885422C>T,NC_000019.9:g.1885421C>G,NC_000019.9:g.1885421C>T,NM_031213.4:c.-309G>C,NM_031213.4:c.-309G>A,NM_031213.3:c.-309G>C,NM_031213.3:c.-309G>A,NM_001130111.2:c.-309G>C,NM_001130111.2:c.-309G>A,NM_001130111.1:c.-309G>C,NM_001130111.1:c.-309G>A,XM_047439488.1:c.-309G>C,XM_047439488.1:c.-309G>A|SEQ=[C/G/T]|LEN=1|GENE=ABHD17A:81926	snv		by-frequency,by-alfa,by-cluster	NC_000019.10:1885421:C:G,NC_000019.10:1885421:C:T	Substitution
ENST00000292577_69_287	1599212862	HGVS=NC_000019.10:g.1885381G>A,NC_000019.9:g.1885380G>A,NM_031213.4:c.-268C>T,NM_031213.3:c.-268C>T,NM_001130111.2:c.-268C>T,NM_001130111.1:c.-268C>T,XM_047439488.1:c.-268C>T|SEQ=[G/A]|LEN=1|GENE=ABHD17A:81926	snv		by-frequency,by-alfa	NC_000019.10:1885380:G:A	Substitution
ENST00000292577_69_287	1485943592	HGVS=NC_000019.10:g.1885467C>T,NC_000019.9:g.1885466C>T,NM_031213.4:c.-354G>A,NM_031213.3:c.-354G>A,NM_001130111.2:c.-354G>A,NM_001130111.1:c.-354G>A,XM_047439488.1:c.-354G>A|SEQ=[C/T]|LEN=1|GENE=ABHD17A:81926	snv		by-frequency,by-alfa,by-cluster	NC_000019.10:1885466:C:T	Substitution
ENST00000292577_69_287	1481479678	HGVS=NC_000019.10:g.1885357C>A,NC_000019.9:g.1885356C>A,NM_031213.4:c.-244G>T,NM_031213.3:c.-244G>T,NM_001130111.2:c.-244G>T,NM_001130111.1:c.-244G>T,XM_047439488.1:c.-244G>T|SEQ=[C/A]|LEN=1|GENE=ABHD17A:81926	snv		by-frequency,by-alfa,by-cluster	NC_000019.10:1885356:C:A	Substitution
ENST00000292577_69_287	1480159355	HGVS=NC_000019.10:g.1885354C>T,NC_000019.9:g.1885353C>T,NM_031213.4:c.-241G>A,NM_031213.3:c.-241G>A,NM_001130111.2:c.-241G>A,NM_001130111.1:c.-241G>A,XM_047439488.1:c.-241G>A|SEQ=[C/T]|LEN=1|GENE=ABHD17A:81926	snv		by-frequency,by-alfa,by-cluster	NC_000019.10:1885353:C:T	Substitution
ENST00000292577_69_287	1468349455	HGVS=NC_000019.10:g.1885357_1885377del,NC_000019.9:g.1885356_1885376del,NM_031213.4:c.-261_-241del,NM_031213.3:c.-261_-241del,NM_001130111.2:c.-261_-241del,NM_001130111.1:c.-261_-241del,XM_047439488.1:c.-261_-241del|SEQ=[CGGCCCGCGCCCCCGGGCCCC/-]|LEN=24|GENE=ABHD17A:81926	delins		by-frequency,by-alfa,by-cluster	NC_000019.10:1885353:CCCCGGCCCGCGCCCCCGGGCCCC:CCC	Deletion
ENST00000292577_69_287	1465579066	HGVS=NC_000019.10:g.1885405CCCG[3],NC_000019.9:g.1885404CCCG[3],NM_031213.4:c.-296GCGG[3],NM_031213.3:c.-296GCGG[3],NM_001130111.2:c.-296GCGG[3],NM_001130111.1:c.-296GCGG[3],XM_047439488.1:c.-296GCGG[3]|SEQ=[-/CCCG]|LEN=11|GENE=ABHD17A:81926	delins		by-frequency,by-alfa	NC_000019.10:1885401:CCGCCCGCCCG:CCGCCCGCCCGCCCG	Insertion
ENST00000292577_69_287	1456121290	HGVS=NC_000019.10:g.1885362C>G,NC_000019.10:g.1885362C>T,NC_000019.9:g.1885361C>G,NC_000019.9:g.1885361C>T,NM_031213.4:c.-249G>C,NM_031213.4:c.-249G>A,NM_031213.3:c.-249G>C,NM_031213.3:c.-249G>A,NM_001130111.2:c.-249G>C,NM_001130111.2:c.-249G>A,NM_001130111.1:c.-249G>C,NM_001130111.1:c.-249G>A,XM_047439488.1:c.-249G>C,XM_047439488.1:c.-249G>A|SEQ=[C/G/T]|LEN=1|GENE=ABHD17A:81926	snv		by-frequency,by-alfa,by-cluster	NC_000019.10:1885361:C:G,NC_000019.10:1885361:C:T	Substitution
ENST00000292577_69_287	1454382598	HGVS=NC_000019.10:g.1885445G>C,NC_000019.9:g.1885444G>C,NM_031213.4:c.-332C>G,NM_031213.3:c.-332C>G,NM_001130111.2:c.-332C>G,NM_001130111.1:c.-332C>G,XM_047439488.1:c.-332C>G|SEQ=[G/C]|LEN=1|GENE=ABHD17A:81926	snv		by-frequency,by-alfa,by-cluster	NC_000019.10:1885444:G:C	Substitution
ENST00000292577_69_287	1452032660	HGVS=NC_000019.10:g.1885440G>C,NC_000019.9:g.1885439G>C,NM_031213.4:c.-327C>G,NM_031213.3:c.-327C>G,NM_001130111.2:c.-327C>G,NM_001130111.1:c.-327C>G,XM_047439488.1:c.-327C>G|SEQ=[G/C]|LEN=1|GENE=ABHD17A:81926	snv		by-frequency,by-alfa,by-cluster	NC_000019.10:1885439:G:C	Substitution
ENST00000292577_69_287	1445032405	HGVS=NC_000019.10:g.1885394G>A,NC_000019.9:g.1885393G>A,NM_031213.4:c.-281C>T,NM_031213.3:c.-281C>T,NM_001130111.2:c.-281C>T,NM_001130111.1:c.-281C>T,XM_047439488.1:c.-281C>T|SEQ=[G/A]|LEN=1|GENE=ABHD17A:81926	snv		by-frequency,by-alfa,by-cluster	NC_000019.10:1885393:G:A	Substitution
ENST00000292577_69_287	1420759700	HGVS=NC_000019.10:g.1885411C>G,NC_000019.10:g.1885411C>T,NC_000019.9:g.1885410C>G,NC_000019.9:g.1885410C>T,NM_031213.4:c.-298G>C,NM_031213.4:c.-298G>A,NM_031213.3:c.-298G>C,NM_031213.3:c.-298G>A,NM_001130111.2:c.-298G>C,NM_001130111.2:c.-298G>A,NM_001130111.1:c.-298G>C,NM_001130111.1:c.-298G>A,XM_047439488.1:c.-298G>C,XM_047439488.1:c.-298G>A|SEQ=[C/G/T]|LEN=1|GENE=ABHD17A:81926	snv		by-frequency,by-alfa,by-cluster	NC_000019.10:1885410:C:G,NC_000019.10:1885410:C:T	Substitution
ENST00000292577_69_287	1382840459	HGVS=NC_000019.10:g.1885479C>A,NC_000019.9:g.1885478C>A,NM_031213.4:c.-366G>T,NM_031213.3:c.-366G>T,NM_001130111.2:c.-366G>T,NM_001130111.1:c.-366G>T,XM_047439488.1:c.-366G>T|SEQ=[C/A]|LEN=1|GENE=ABHD17A:81926	snv		by-frequency,by-alfa,by-cluster	NC_000019.10:1885478:C:A	Substitution
ENST00000292577_69_287	1376043343	HGVS=NC_000019.10:g.1885405C>A,NC_000019.9:g.1885404C>A,NM_031213.4:c.-292G>T,NM_031213.3:c.-292G>T,NM_001130111.2:c.-292G>T,NM_001130111.1:c.-292G>T,XM_047439488.1:c.-292G>T|SEQ=[C/A]|LEN=1|GENE=ABHD17A:81926	snv		by-frequency,by-alfa,by-cluster	NC_000019.10:1885404:C:A	Substitution
ENST00000292577_69_287	1373673756	HGVS=NC_000019.10:g.1885472C>A,NC_000019.10:g.1885472C>T,NC_000019.9:g.1885471C>A,NC_000019.9:g.1885471C>T,NM_031213.4:c.-359G>T,NM_031213.4:c.-359G>A,NM_031213.3:c.-359G>T,NM_031213.3:c.-359G>A,NM_001130111.2:c.-359G>T,NM_001130111.2:c.-359G>A,NM_001130111.1:c.-359G>T,NM_001130111.1:c.-359G>A,XM_047439488.1:c.-359G>T,XM_047439488.1:c.-359G>A|SEQ=[C/A/T]|LEN=1|GENE=ABHD17A:81926	snv		by-frequency,by-alfa,by-cluster	NC_000019.10:1885471:C:A,NC_000019.10:1885471:C:T	Substitution
ENST00000292577_69_287	1362248427	HGVS=NC_000019.10:g.1885477del,NC_000019.10:g.1885477dup,NC_000019.9:g.1885476del,NC_000019.9:g.1885476dup,NM_031213.4:c.-359del,NM_031213.4:c.-359dup,NM_031213.3:c.-359del,NM_031213.3:c.-359dup,NM_001130111.2:c.-359del,NM_001130111.2:c.-359dup,NM_001130111.1:c.-359del,NM_001130111.1:c.-359dup,XM_047439488.1:c.-359del,XM_047439488.1:c.-359dup|SEQ=[C/-/CC]|LEN=6|GENE=ABHD17A:81926	delins		by-frequency,by-alfa,by-cluster	NC_000019.10:1885471:CCCCCC:CCCCC,NC_000019.10:1885471:CCCCCC:CCCCCCC	Deletion
ENST00000292577_69_287	1337709927	HGVS=NC_000019.10:g.1885401G>A,NC_000019.9:g.1885400G>A,NM_031213.4:c.-288C>T,NM_031213.3:c.-288C>T,NM_001130111.2:c.-288C>T,NM_001130111.1:c.-288C>T,XM_047439488.1:c.-288C>T|SEQ=[G/A]|LEN=1|GENE=ABHD17A:81926	snv		by-frequency,by-alfa	NC_000019.10:1885400:G:A	Substitution
ENST00000292577_69_287	1327299128	HGVS=NC_000019.10:g.1885383C>T,NC_000019.9:g.1885382C>T,NM_031213.4:c.-270G>A,NM_031213.3:c.-270G>A,NM_001130111.2:c.-270G>A,NM_001130111.1:c.-270G>A,XM_047439488.1:c.-270G>A|SEQ=[C/T]|LEN=1|GENE=ABHD17A:81926	snv		by-frequency,by-alfa,by-cluster	NC_000019.10:1885382:C:T	Substitution
ENST00000292577_69_287	1317977104	HGVS=NC_000019.10:g.1885425T>C,NC_000019.9:g.1885424T>C,NM_031213.4:c.-312A>G,NM_031213.3:c.-312A>G,NM_001130111.2:c.-312A>G,NM_001130111.1:c.-312A>G,XM_047439488.1:c.-312A>G|SEQ=[T/C]|LEN=1|GENE=ABHD17A:81926	snv		by-frequency,by-alfa,by-cluster	NC_000019.10:1885424:T:C	Substitution
ENST00000292577_69_287	1309190854	HGVS=NC_000019.10:g.1885428del,NC_000019.9:g.1885427del,NM_031213.4:c.-313del,NM_031213.3:c.-313del,NM_001130111.2:c.-313del,NM_001130111.1:c.-313del,XM_047439488.1:c.-313del|SEQ=[C/-]|LEN=3|GENE=ABHD17A:81926	delins		by-frequency,by-alfa	NC_000019.10:1885425:CCC:CC	Deletion
ENST00000292577_69_287	1299784572	HGVS=NC_000019.10:g.1885373G>A,NC_000019.9:g.1885372G>A,NM_031213.4:c.-260C>T,NM_031213.3:c.-260C>T,NM_001130111.2:c.-260C>T,NM_001130111.1:c.-260C>T,XM_047439488.1:c.-260C>T|SEQ=[G/A]|LEN=1|GENE=ABHD17A:81926	snv		by-frequency,by-alfa,by-cluster	NC_000019.10:1885372:G:A	Substitution
ENST00000292577_69_287	1291898294	HGVS=NC_000019.10:g.1885424G>A,NC_000019.9:g.1885423G>A,NM_031213.4:c.-311C>T,NM_031213.3:c.-311C>T,NM_001130111.2:c.-311C>T,NM_001130111.1:c.-311C>T,XM_047439488.1:c.-311C>T|SEQ=[G/A]|LEN=1|GENE=ABHD17A:81926	snv		by-frequency,by-alfa,by-cluster	NC_000019.10:1885423:G:A	Substitution
ENST00000292577_69_287	1282317231	HGVS=NC_000019.10:g.1885399C>T,NC_000019.9:g.1885398C>T,NM_031213.4:c.-286G>A,NM_031213.3:c.-286G>A,NM_001130111.2:c.-286G>A,NM_001130111.1:c.-286G>A,XM_047439488.1:c.-286G>A|SEQ=[C/T]|LEN=1|GENE=ABHD17A:81926	snv		by-frequency,by-alfa,by-cluster	NC_000019.10:1885398:C:T	Substitution
ENST00000292577_69_287	1264628079	HGVS=NC_000019.10:g.1885366C>A,NC_000019.10:g.1885366C>T,NC_000019.9:g.1885365C>A,NC_000019.9:g.1885365C>T,NM_031213.4:c.-253G>T,NM_031213.4:c.-253G>A,NM_031213.3:c.-253G>T,NM_031213.3:c.-253G>A,NM_001130111.2:c.-253G>T,NM_001130111.2:c.-253G>A,NM_001130111.1:c.-253G>T,NM_001130111.1:c.-253G>A,XM_047439488.1:c.-253G>T,XM_047439488.1:c.-253G>A|SEQ=[C/A/T]|LEN=1|GENE=ABHD17A:81926	snv		by-frequency,by-alfa,by-cluster	NC_000019.10:1885365:C:A,NC_000019.10:1885365:C:T	Substitution
ENST00000292577_69_287	1258066554	HGVS=NC_000019.10:g.1885414G>A,NC_000019.9:g.1885413G>A,NM_031213.4:c.-301C>T,NM_031213.3:c.-301C>T,NM_001130111.2:c.-301C>T,NM_001130111.1:c.-301C>T,XM_047439488.1:c.-301C>T|SEQ=[G/A]|LEN=1|GENE=ABHD17A:81926	snv		by-frequency,by-alfa,by-cluster	NC_000019.10:1885413:G:A	Substitution
ENST00000292577_69_287	1253650618	HGVS=NC_000019.10:g.1885463G>A,NC_000019.9:g.1885462G>A,NM_031213.4:c.-350C>T,NM_031213.3:c.-350C>T,NM_001130111.2:c.-350C>T,NM_001130111.1:c.-350C>T,XM_047439488.1:c.-350C>T|SEQ=[G/A]|LEN=1|GENE=ABHD17A:81926	snv		by-frequency,by-alfa,by-cluster	NC_000019.10:1885462:G:A	Substitution
ENST00000292577_69_287	1244593948	HGVS=NC_000019.10:g.1885418C>A,NC_000019.10:g.1885418C>T,NC_000019.9:g.1885417C>A,NC_000019.9:g.1885417C>T,NM_031213.4:c.-305G>T,NM_031213.4:c.-305G>A,NM_031213.3:c.-305G>T,NM_031213.3:c.-305G>A,NM_001130111.2:c.-305G>T,NM_001130111.2:c.-305G>A,NM_001130111.1:c.-305G>T,NM_001130111.1:c.-305G>A,XM_047439488.1:c.-305G>T,XM_047439488.1:c.-305G>A|SEQ=[C/A/T]|LEN=1|GENE=ABHD17A:81926	snv		by-frequency,by-alfa,by-cluster	NC_000019.10:1885417:C:A,NC_000019.10:1885417:C:T	Substitution
ENST00000292577_69_287	1244518590	HGVS=NC_000019.10:g.1885475C>A,NC_000019.10:g.1885475C>T,NC_000019.9:g.1885474C>A,NC_000019.9:g.1885474C>T,NM_031213.4:c.-362G>T,NM_031213.4:c.-362G>A,NM_031213.3:c.-362G>T,NM_031213.3:c.-362G>A,NM_001130111.2:c.-362G>T,NM_001130111.2:c.-362G>A,NM_001130111.1:c.-362G>T,NM_001130111.1:c.-362G>A,XM_047439488.1:c.-362G>T,XM_047439488.1:c.-362G>A|SEQ=[C/A/T]|LEN=1|GENE=ABHD17A:81926	snv		by-frequency,by-alfa,by-cluster	NC_000019.10:1885474:C:A,NC_000019.10:1885474:C:T	Substitution
ENST00000292577_69_287	1238414419	HGVS=NC_000019.10:g.1885428C>T,NC_000019.9:g.1885427C>T,NM_031213.4:c.-315G>A,NM_031213.3:c.-315G>A,NM_001130111.2:c.-315G>A,NM_001130111.1:c.-315G>A,XM_047439488.1:c.-315G>A|SEQ=[C/T]|LEN=1|GENE=ABHD17A:81926	snv		by-frequency,by-alfa,by-cluster	NC_000019.10:1885427:C:T	Substitution
ENST00000292577_69_287	1226031169	HGVS=NC_000019.10:g.1885379G>A,NC_000019.9:g.1885378G>A,NM_031213.4:c.-266C>T,NM_031213.3:c.-266C>T,NM_001130111.2:c.-266C>T,NM_001130111.1:c.-266C>T,XM_047439488.1:c.-266C>T|SEQ=[G/A]|LEN=1|GENE=ABHD17A:81926	snv		by-frequency,by-alfa,by-cluster	NC_000019.10:1885378:G:A	Substitution
ENST00000292577_69_287	1219952378	HGVS=NC_000019.10:g.1885413T>A,NC_000019.9:g.1885412T>A,NM_031213.4:c.-300A>T,NM_031213.3:c.-300A>T,NM_001130111.2:c.-300A>T,NM_001130111.1:c.-300A>T,XM_047439488.1:c.-300A>T|SEQ=[T/A]|LEN=1|GENE=ABHD17A:81926	snv		by-frequency,by-alfa,by-cluster	NC_000019.10:1885412:T:A	Substitution
ENST00000292577_69_287	1198402334	HGVS=NC_000019.10:g.1885443C>A,NC_000019.10:g.1885443C>T,NC_000019.9:g.1885442C>A,NC_000019.9:g.1885442C>T,NM_031213.4:c.-330G>T,NM_031213.4:c.-330G>A,NM_031213.3:c.-330G>T,NM_031213.3:c.-330G>A,NM_001130111.2:c.-330G>T,NM_001130111.2:c.-330G>A,NM_001130111.1:c.-330G>T,NM_001130111.1:c.-330G>A,XM_047439488.1:c.-330G>T,XM_047439488.1:c.-330G>A|SEQ=[C/A/T]|LEN=1|GENE=ABHD17A:81926	snv		by-frequency,by-alfa,by-cluster	NC_000019.10:1885442:C:A,NC_000019.10:1885442:C:T	Substitution
ENST00000292577_69_287	1188030146	HGVS=NC_000019.10:g.1885458C>A,NC_000019.9:g.1885457C>A,NM_031213.4:c.-345G>T,NM_031213.3:c.-345G>T,NM_001130111.2:c.-345G>T,NM_001130111.1:c.-345G>T,XM_047439488.1:c.-345G>T|SEQ=[C/A]|LEN=1|GENE=ABHD17A:81926	snv		by-frequency,by-alfa	NC_000019.10:1885457:C:A	Substitution
ENST00000292577_69_287	1187704895	HGVS=NC_000019.10:g.1885464C>T,NC_000019.9:g.1885463C>T,NM_031213.4:c.-351G>A,NM_031213.3:c.-351G>A,NM_001130111.2:c.-351G>A,NM_001130111.1:c.-351G>A,XM_047439488.1:c.-351G>A|SEQ=[C/T]|LEN=1|GENE=ABHD17A:81926	snv		by-frequency,by-alfa	NC_000019.10:1885463:C:T	Substitution
ENST00000292577_69_287	1177713656	HGVS=NC_000019.10:g.1885415C>A,NC_000019.10:g.1885415C>G,NC_000019.9:g.1885414C>A,NC_000019.9:g.1885414C>G,NM_031213.4:c.-302G>T,NM_031213.4:c.-302G>C,NM_031213.3:c.-302G>T,NM_031213.3:c.-302G>C,NM_001130111.2:c.-302G>T,NM_001130111.2:c.-302G>C,NM_001130111.1:c.-302G>T,NM_001130111.1:c.-302G>C,XM_047439488.1:c.-302G>T,XM_047439488.1:c.-302G>C|SEQ=[C/A/G]|LEN=1|GENE=ABHD17A:81926	snv		by-frequency,by-alfa,by-cluster	NC_000019.10:1885414:C:A,NC_000019.10:1885414:C:G	Substitution
ENST00000292577_69_287	1158040198	HGVS=NC_000019.10:g.1885452G>A,NC_000019.10:g.1885452G>C,NC_000019.9:g.1885451G>A,NC_000019.9:g.1885451G>C,NM_031213.4:c.-339C>T,NM_031213.4:c.-339C>G,NM_031213.3:c.-339C>T,NM_031213.3:c.-339C>G,NM_001130111.2:c.-339C>T,NM_001130111.2:c.-339C>G,NM_001130111.1:c.-339C>T,NM_001130111.1:c.-339C>G,XM_047439488.1:c.-339C>T,XM_047439488.1:c.-339C>G|SEQ=[G/A/C]|LEN=1|GENE=ABHD17A:81926	snv		by-frequency,by-alfa,by-cluster	NC_000019.10:1885451:G:A,NC_000019.10:1885451:G:C	Substitution
ENST00000292577_69_287	1048933933	HGVS=NC_000019.10:g.1885416G>A,NC_000019.9:g.1885415G>A,NM_031213.4:c.-303C>T,NM_031213.3:c.-303C>T,NM_001130111.2:c.-303C>T,NM_001130111.1:c.-303C>T,XM_047439488.1:c.-303C>T|SEQ=[G/A]|LEN=1|GENE=ABHD17A:81926	snv		by-frequency,by-alfa	NC_000019.10:1885415:G:A	Substitution
ENST00000292577_69_287	1039719776	HGVS=NC_000019.10:g.1885436C>A,NC_000019.9:g.1885435C>A,NM_031213.4:c.-323G>T,NM_031213.3:c.-323G>T,NM_001130111.2:c.-323G>T,NM_001130111.1:c.-323G>T,XM_047439488.1:c.-323G>T|SEQ=[C/A]|LEN=1|GENE=ABHD17A:81926	snv		by-frequency,by-alfa,by-cluster	NC_000019.10:1885435:C:A	Substitution
ENST00000292577_69_287	1036176983	HGVS=NC_000019.10:g.1885384G>A,NC_000019.10:g.1885384G>T,NC_000019.9:g.1885383G>A,NC_000019.9:g.1885383G>T,NM_031213.4:c.-271C>T,NM_031213.4:c.-271C>A,NM_031213.3:c.-271C>T,NM_031213.3:c.-271C>A,NM_001130111.2:c.-271C>T,NM_001130111.2:c.-271C>A,NM_001130111.1:c.-271C>T,NM_001130111.1:c.-271C>A,XM_047439488.1:c.-271C>T,XM_047439488.1:c.-271C>A|SEQ=[G/A/T]|LEN=1|GENE=ABHD17A:81926	snv		by-frequency,by-alfa,by-cluster	NC_000019.10:1885383:G:A,NC_000019.10:1885383:G:T	Substitution
ENST00000292577_69_287	1031226172	HGVS=NC_000019.10:g.1885449C>T,NC_000019.9:g.1885448C>T,NM_031213.4:c.-336G>A,NM_031213.3:c.-336G>A,NM_001130111.2:c.-336G>A,NM_001130111.1:c.-336G>A,XM_047439488.1:c.-336G>A|SEQ=[C/T]|LEN=1|GENE=ABHD17A:81926	snv		by-frequency,by-alfa,by-cluster	NC_000019.10:1885448:C:T	Substitution
ENST00000292577_69_287	1021306090	HGVS=NC_000019.10:g.1885468A>G,NC_000019.9:g.1885467A>G,NM_031213.4:c.-355T>C,NM_031213.3:c.-355T>C,NM_001130111.2:c.-355T>C,NM_001130111.1:c.-355T>C,XM_047439488.1:c.-355T>C|SEQ=[A/G]|LEN=1|GENE=ABHD17A:81926	snv		by-frequency,by-alfa,by-cluster	NC_000019.10:1885467:A:G	Substitution
ENST00000292577_69_287	1011078919	HGVS=NC_000019.10:g.1885465C>G,NC_000019.9:g.1885464C>G,NM_031213.4:c.-352G>C,NM_031213.3:c.-352G>C,NM_001130111.2:c.-352G>C,NM_001130111.1:c.-352G>C,XM_047439488.1:c.-352G>C|SEQ=[C/G]|LEN=1|GENE=ABHD17A:81926	snv		by-frequency,by-alfa	NC_000019.10:1885464:C:G	Substitution
ENST00000292577_69_287	1009381692	HGVS=NC_000019.10:g.1885456C>G,NC_000019.10:g.1885456C>T,NC_000019.9:g.1885455C>G,NC_000019.9:g.1885455C>T,NM_031213.4:c.-343G>C,NM_031213.4:c.-343G>A,NM_031213.3:c.-343G>C,NM_031213.3:c.-343G>A,NM_001130111.2:c.-343G>C,NM_001130111.2:c.-343G>A,NM_001130111.1:c.-343G>C,NM_001130111.1:c.-343G>A,XM_047439488.1:c.-343G>C,XM_047439488.1:c.-343G>A|SEQ=[C/G/T]|LEN=1|GENE=ABHD17A:81926	snv		by-frequency,by-alfa,by-cluster	NC_000019.10:1885455:C:G,NC_000019.10:1885455:C:T	Substitution
ENST00000292577_69_287	1007267945	HGVS=NC_000019.10:g.1885423G>C,NC_000019.10:g.1885423G>T,NC_000019.9:g.1885422G>C,NC_000019.9:g.1885422G>T,NM_031213.4:c.-310C>G,NM_031213.4:c.-310C>A,NM_031213.3:c.-310C>G,NM_031213.3:c.-310C>A,NM_001130111.2:c.-310C>G,NM_001130111.2:c.-310C>A,NM_001130111.1:c.-310C>G,NM_001130111.1:c.-310C>A,XM_047439488.1:c.-310C>G,XM_047439488.1:c.-310C>A|SEQ=[G/C/T]|LEN=1|GENE=ABHD17A:81926	snv		by-frequency,by-alfa,by-cluster	NC_000019.10:1885422:G:C,NC_000019.10:1885422:G:T	Substitution
ENST00000292577_69_287	998422949	HGVS=NC_000019.10:g.1885444G>A,NC_000019.10:g.1885444G>C,NC_000019.10:g.1885444G>T,NC_000019.9:g.1885443G>A,NC_000019.9:g.1885443G>C,NC_000019.9:g.1885443G>T,NM_031213.4:c.-331C>T,NM_031213.4:c.-331C>G,NM_031213.4:c.-331C>A,NM_031213.3:c.-331C>T,NM_031213.3:c.-331C>G,NM_031213.3:c.-331C>A,NM_001130111.2:c.-331C>T,NM_001130111.2:c.-331C>G,NM_001130111.2:c.-331C>A,NM_001130111.1:c.-331C>T,NM_001130111.1:c.-331C>G,NM_001130111.1:c.-331C>A,XM_047439488.1:c.-331C>T,XM_047439488.1:c.-331C>G,XM_047439488.1:c.-331C>A|SEQ=[G/A/C/T]|LEN=1|GENE=ABHD17A:81926	snv		by-frequency,by-alfa,by-cluster	NC_000019.10:1885443:G:A,NC_000019.10:1885443:G:C,NC_000019.10:1885443:G:T	Substitution
ENST00000292577_69_287	984596042	HGVS=NC_000019.10:g.1885371G>C,NC_000019.9:g.1885370G>C,NM_031213.4:c.-258C>G,NM_031213.3:c.-258C>G,NM_001130111.2:c.-258C>G,NM_001130111.1:c.-258C>G,XM_047439488.1:c.-258C>G|SEQ=[G/C]|LEN=1|GENE=ABHD17A:81926	snv		by-frequency	NC_000019.10:1885370:G:C	Substitution
ENST00000292577_69_287	980472704	HGVS=NC_000019.10:g.1885358G>A,NC_000019.9:g.1885357G>A,NM_031213.4:c.-245C>T,NM_031213.3:c.-245C>T,NM_001130111.2:c.-245C>T,NM_001130111.1:c.-245C>T,XM_047439488.1:c.-245C>T|SEQ=[G/A]|LEN=1|GENE=ABHD17A:81926	snv		by-frequency,by-alfa,by-cluster	NC_000019.10:1885357:G:A	Substitution
ENST00000292577_69_287	980429515	HGVS=NC_000019.10:g.1885477C>A,NC_000019.10:g.1885477C>G,NC_000019.9:g.1885476C>A,NC_000019.9:g.1885476C>G,NM_031213.4:c.-364G>T,NM_031213.4:c.-364G>C,NM_031213.3:c.-364G>T,NM_031213.3:c.-364G>C,NM_001130111.2:c.-364G>T,NM_001130111.2:c.-364G>C,NM_001130111.1:c.-364G>T,NM_001130111.1:c.-364G>C,XM_047439488.1:c.-364G>T,XM_047439488.1:c.-364G>C|SEQ=[C/A/G]|LEN=1|GENE=ABHD17A:81926	snv		by-frequency,by-alfa,by-cluster	NC_000019.10:1885476:C:A,NC_000019.10:1885476:C:G	Substitution
ENST00000292577_69_287	970660401	HGVS=NC_000019.10:g.1885469G>A,NC_000019.9:g.1885468G>A,NM_031213.4:c.-356C>T,NM_031213.3:c.-356C>T,NM_001130111.2:c.-356C>T,NM_001130111.1:c.-356C>T,XM_047439488.1:c.-356C>T|SEQ=[G/A]|LEN=1|GENE=ABHD17A:81926	snv		by-frequency,by-alfa,by-cluster	NC_000019.10:1885468:G:A	Substitution
ENST00000292577_69_287	969201129	HGVS=NC_000019.10:g.1885477del,NC_000019.10:g.1885477dup,NC_000019.9:g.1885476del,NC_000019.9:g.1885476dup,NM_031213.4:c.-359del,NM_031213.4:c.-359dup,NM_031213.3:c.-359del,NM_031213.3:c.-359dup,NM_001130111.2:c.-359del,NM_001130111.2:c.-359dup,NM_001130111.1:c.-359del,NM_001130111.1:c.-359dup,XM_047439488.1:c.-359del,XM_047439488.1:c.-359dup|SEQ=[C/-/CC]|LEN=6|GENE=ABHD17A:81926	delins		by-frequency,by-alfa,by-cluster	NC_000019.10:1885471:CCCCCC:CCCCC,NC_000019.10:1885471:CCCCCC:CCCCCCC	Deletion
ENST00000292577_69_287	957070462	HGVS=NC_000019.10:g.1885462C>T,NC_000019.9:g.1885461C>T,NM_031213.4:c.-349G>A,NM_031213.3:c.-349G>A,NM_001130111.2:c.-349G>A,NM_001130111.1:c.-349G>A,XM_047439488.1:c.-349G>A|SEQ=[C/T]|LEN=1|GENE=ABHD17A:81926	snv		by-frequency,by-alfa,by-cluster	NC_000019.10:1885461:C:T	Substitution
ENST00000292577_69_287	947673634	HGVS=NC_000019.10:g.1885356C>T,NC_000019.9:g.1885355C>T,NM_031213.4:c.-243G>A,NM_031213.3:c.-243G>A,NM_001130111.2:c.-243G>A,NM_001130111.1:c.-243G>A,XM_047439488.1:c.-243G>A|SEQ=[C/T]|LEN=1|GENE=ABHD17A:81926	snv		by-frequency,by-alfa,by-cluster	NC_000019.10:1885355:C:T	Substitution
ENST00000292577_69_287	927856283	HGVS=NC_000019.10:g.1885359G>A,NC_000019.9:g.1885358G>A,NM_031213.4:c.-246C>T,NM_031213.3:c.-246C>T,NM_001130111.2:c.-246C>T,NM_001130111.1:c.-246C>T,XM_047439488.1:c.-246C>T|SEQ=[G/A]|LEN=1|GENE=ABHD17A:81926	snv		by-frequency,by-alfa	NC_000019.10:1885358:G:A	Substitution
ENST00000292577_69_287	915018749	HGVS=NC_000019.10:g.1885355C>T,NC_000019.9:g.1885354C>T,NM_031213.4:c.-242G>A,NM_031213.3:c.-242G>A,NM_001130111.2:c.-242G>A,NM_001130111.1:c.-242G>A,XM_047439488.1:c.-242G>A|SEQ=[C/T]|LEN=1|GENE=ABHD17A:81926	snv		by-frequency,by-alfa	NC_000019.10:1885354:C:T	Substitution
ENST00000292577_69_287	901416287	HGVS=NC_000019.10:g.1885439T>C,NC_000019.10:g.1885439T>G,NC_000019.9:g.1885438T>C,NC_000019.9:g.1885438T>G,NM_031213.4:c.-326A>G,NM_031213.4:c.-326A>C,NM_031213.3:c.-326A>G,NM_031213.3:c.-326A>C,NM_001130111.2:c.-326A>G,NM_001130111.2:c.-326A>C,NM_001130111.1:c.-326A>G,NM_001130111.1:c.-326A>C,XM_047439488.1:c.-326A>G,XM_047439488.1:c.-326A>C|SEQ=[T/C/G]|LEN=1|GENE=ABHD17A:81926	snv		by-frequency,by-alfa,by-cluster	NC_000019.10:1885438:T:C,NC_000019.10:1885438:T:G	Substitution
ENST00000292577_69_287	897688617	HGVS=NC_000019.10:g.1885399del,NC_000019.9:g.1885398del,NM_031213.4:c.-284del,NM_031213.3:c.-284del,NM_001130111.2:c.-284del,NM_001130111.1:c.-284del,XM_047439488.1:c.-284del|SEQ=[C/-]|LEN=3|GENE=ABHD17A:81926	delins		by-frequency,by-alfa,by-cluster	NC_000019.10:1885396:CCC:CC	Deletion
ENST00000292577_69_287	893648190	HGVS=NC_000019.10:g.1885451T>C,NC_000019.10:g.1885451T>G,NC_000019.9:g.1885450T>C,NC_000019.9:g.1885450T>G,NM_031213.4:c.-338A>G,NM_031213.4:c.-338A>C,NM_031213.3:c.-338A>G,NM_031213.3:c.-338A>C,NM_001130111.2:c.-338A>G,NM_001130111.2:c.-338A>C,NM_001130111.1:c.-338A>G,NM_001130111.1:c.-338A>C,XM_047439488.1:c.-338A>G,XM_047439488.1:c.-338A>C|SEQ=[T/C/G]|LEN=1|GENE=ABHD17A:81926	snv		by-frequency,by-alfa,by-cluster	NC_000019.10:1885450:T:C,NC_000019.10:1885450:T:G	Substitution
ENST00000292577_69_287	888541323	HGVS=NC_000019.10:g.1885419C>T,NC_000019.9:g.1885418C>T,NM_031213.4:c.-306G>A,NM_031213.3:c.-306G>A,NM_001130111.2:c.-306G>A,NM_001130111.1:c.-306G>A,XM_047439488.1:c.-306G>A|SEQ=[C/T]|LEN=1|GENE=ABHD17A:81926	snv		by-frequency,by-alfa,by-cluster	NC_000019.10:1885418:C:T	Substitution
ENST00000292577_69_287	563690716	HGVS=NC_000019.10:g.1885400G>A,NC_000019.10:g.1885400G>C,NC_000019.9:g.1885399G>A,NC_000019.9:g.1885399G>C,NM_031213.4:c.-287C>T,NM_031213.4:c.-287C>G,NM_031213.3:c.-287C>T,NM_031213.3:c.-287C>G,NM_001130111.2:c.-287C>T,NM_001130111.2:c.-287C>G,NM_001130111.1:c.-287C>T,NM_001130111.1:c.-287C>G,XM_047439488.1:c.-287C>T,XM_047439488.1:c.-287C>G|SEQ=[G/A/C]|LEN=1|GENE=ABHD17A:81926	snv		by-frequency,by-alfa,by-cluster	NC_000019.10:1885399:G:A,NC_000019.10:1885399:G:C	Substitution
ENST00000292577_69_287	557239272	HGVS=NC_000019.10:g.1885441C>G,NC_000019.9:g.1885440C>G,NM_031213.4:c.-328G>C,NM_031213.3:c.-328G>C,NM_001130111.2:c.-328G>C,NM_001130111.1:c.-328G>C,XM_047439488.1:c.-328G>C|SEQ=[C/G]|LEN=1|GENE=ABHD17A:81926	snv		by-frequency,by-alfa,by-cluster	NC_000019.10:1885440:C:G	Substitution
ENST00000292577_69_287	539244290	HGVS=NC_000019.10:g.1885435C>A,NC_000019.10:g.1885435C>G,NC_000019.9:g.1885434C>A,NC_000019.9:g.1885434C>G,NM_031213.4:c.-322G>T,NM_031213.4:c.-322G>C,NM_031213.3:c.-322G>T,NM_031213.3:c.-322G>C,NM_001130111.2:c.-322G>T,NM_001130111.2:c.-322G>C,NM_001130111.1:c.-322G>T,NM_001130111.1:c.-322G>C,XM_047439488.1:c.-322G>T,XM_047439488.1:c.-322G>C|SEQ=[C/A/G]|LEN=1|GENE=ABHD17A:81926	snv		by-frequency,by-alfa,by-cluster	NC_000019.10:1885434:C:A,NC_000019.10:1885434:C:G	Substitution
ENST00000292577_69_287	376073920	HGVS=NC_000019.10:g.1885370C>G,NC_000019.10:g.1885370C>T,NC_000019.9:g.1885369C>G,NC_000019.9:g.1885369C>T,NM_031213.4:c.-257G>C,NM_031213.4:c.-257G>A,NM_031213.3:c.-257G>C,NM_031213.3:c.-257G>A,NM_001130111.2:c.-257G>C,NM_001130111.2:c.-257G>A,NM_001130111.1:c.-257G>C,NM_001130111.1:c.-257G>A,XM_047439488.1:c.-257G>C,XM_047439488.1:c.-257G>A|SEQ=[C/G/T]|LEN=1|GENE=ABHD17A:81926	snv		by-frequency,by-alfa,by-cluster	NC_000019.10:1885369:C:G,NC_000019.10:1885369:C:T	Substitution
ENST00000292577_69_287	13344260	HGVS=NC_000019.10:g.1885406C>G,NC_000019.10:g.1885406C>T,NC_000019.9:g.1885405C>G,NC_000019.9:g.1885405C>T,NM_031213.4:c.-293G>C,NM_031213.4:c.-293G>A,NM_031213.3:c.-293G>C,NM_031213.3:c.-293G>A,NM_001130111.2:c.-293G>C,NM_001130111.2:c.-293G>A,NM_001130111.1:c.-293G>C,NM_001130111.1:c.-293G>A,XM_047439488.1:c.-293G>C,XM_047439488.1:c.-293G>A|SEQ=[C/G/T]|LEN=1|GENE=ABHD17A:81926	snv		by-frequency,by-alfa,by-cluster	NC_000019.10:1885405:C:G,NC_000019.10:1885405:C:T	Substitution
ENST00000294008_76_168	2548226456	HGVS=NC_000016.10:g.3609472T>C,NC_000016.9:g.3659473T>C,NG_009285.2:g.2714T>C,NG_028123.1:g.7113A>G,NM_032444.4:c.-508A>G,NM_032444.3:c.-508A>G,NM_032444.2:c.-508A>G,XM_011522715.4:c.-508A>G,XM_011522715.3:c.-508A>G,XM_011522715.2:c.-508A>G,XM_011522715.1:c.-508A>G,XM_024450471.2:c.-508A>G,XM_024450471.1:c.-508A>G,XR_007064923.1:n.142A>G|SEQ=[T/C]|LEN=1|GENE=SLX4:84464	snv		by-frequency	NC_000016.10:3609471:T:C	Substitution
ENST00000294008_76_168	2040825300	HGVS=NC_000016.10:g.3609528C>T,NC_000016.9:g.3659529C>T,NG_009285.2:g.2770C>T,NG_028123.1:g.7057G>A,NM_032444.4:c.-564G>A,NM_032444.3:c.-564G>A,NM_032444.2:c.-564G>A,XM_011522715.4:c.-564G>A,XM_011522715.3:c.-564G>A,XM_011522715.2:c.-564G>A,XM_011522715.1:c.-564G>A,XM_024450471.2:c.-564G>A,XM_024450471.1:c.-564G>A,XR_007064923.1:n.86G>A|SEQ=[C/T]|LEN=1|GENE=SLX4:84464	snv		by-frequency,by-alfa	NC_000016.10:3609527:C:T	Substitution
ENST00000294008_76_168	2040825066	HGVS=NC_000016.10:g.3609493A>G,NC_000016.9:g.3659494A>G,NG_009285.2:g.2735A>G,NG_028123.1:g.7092T>C,NM_032444.4:c.-529T>C,NM_032444.3:c.-529T>C,NM_032444.2:c.-529T>C,XM_011522715.4:c.-529T>C,XM_011522715.3:c.-529T>C,XM_011522715.2:c.-529T>C,XM_011522715.1:c.-529T>C,XM_024450471.2:c.-529T>C,XM_024450471.1:c.-529T>C,XR_007064923.1:n.121T>C|SEQ=[A/G]|LEN=1|GENE=SLX4:84464	snv		by-frequency,by-alfa	NC_000016.10:3609492:A:G	Substitution
ENST00000294008_76_168	2040824928	HGVS=NC_000016.10:g.3609475C>T,NC_000016.9:g.3659476C>T,NG_009285.2:g.2717C>T,NG_028123.1:g.7110G>A,NM_032444.4:c.-511G>A,NM_032444.3:c.-511G>A,NM_032444.2:c.-511G>A,XM_011522715.4:c.-511G>A,XM_011522715.3:c.-511G>A,XM_011522715.2:c.-511G>A,XM_011522715.1:c.-511G>A,XM_024450471.2:c.-511G>A,XM_024450471.1:c.-511G>A,XR_007064923.1:n.139G>A|SEQ=[C/T]|LEN=1|GENE=SLX4:84464	snv		by-frequency,by-alfa	NC_000016.10:3609474:C:T	Substitution
ENST00000294008_76_168	2040824896	HGVS=NC_000016.10:g.3609473G>A,NC_000016.9:g.3659474G>A,NG_009285.2:g.2715G>A,NG_028123.1:g.7112C>T,NM_032444.4:c.-509C>T,NM_032444.3:c.-509C>T,NM_032444.2:c.-509C>T,XM_011522715.4:c.-509C>T,XM_011522715.3:c.-509C>T,XM_011522715.2:c.-509C>T,XM_011522715.1:c.-509C>T,XM_024450471.2:c.-509C>T,XM_024450471.1:c.-509C>T,XR_007064923.1:n.141C>T|SEQ=[G/A]|LEN=1|GENE=SLX4:84464	snv		by-frequency,by-alfa	NC_000016.10:3609472:G:A	Substitution
ENST00000294008_76_168	2040824860	HGVS=NC_000016.10:g.3609469_3609474del,NC_000016.9:g.3659470_3659475del,NG_009285.2:g.2711_2716del,NG_028123.1:g.7111_7116del,NM_032444.4:c.-510_-505del,NM_032444.3:c.-510_-505del,NM_032444.2:c.-510_-505del,XM_011522715.4:c.-510_-505del,XM_011522715.3:c.-510_-505del,XM_011522715.2:c.-510_-505del,XM_011522715.1:c.-510_-505del,XM_024450471.2:c.-510_-505del,XM_024450471.1:c.-510_-505del,XR_007064923.1:n.140_145del|SEQ=[AGATGC/-]|LEN=6|GENE=SLX4:84464	del		by-frequency,by-alfa	NC_000016.10:3609468:AGATGC:	Deletion
ENST00000294008_76_168	2040824815	HGVS=NC_000016.10:g.3609469A>T,NC_000016.9:g.3659470A>T,NG_009285.2:g.2711A>T,NG_028123.1:g.7116T>A,NM_032444.4:c.-505T>A,NM_032444.3:c.-505T>A,NM_032444.2:c.-505T>A,XM_011522715.4:c.-505T>A,XM_011522715.3:c.-505T>A,XM_011522715.2:c.-505T>A,XM_011522715.1:c.-505T>A,XM_024450471.2:c.-505T>A,XM_024450471.1:c.-505T>A,XR_007064923.1:n.145T>A|SEQ=[A/T]|LEN=1|GENE=SLX4:84464	snv		by-frequency,by-alfa	NC_000016.10:3609468:A:T	Substitution
ENST00000294008_76_168	2040824690	HGVS=NC_000016.10:g.3609457T>A,NC_000016.9:g.3659458T>A,NG_009285.2:g.2699T>A,NG_028123.1:g.7128A>T,NM_032444.4:c.-493A>T,NM_032444.3:c.-493A>T,NM_032444.2:c.-493A>T,XM_011522715.4:c.-493A>T,XM_011522715.3:c.-493A>T,XM_011522715.2:c.-493A>T,XM_011522715.1:c.-493A>T,XM_024450471.2:c.-493A>T,XM_024450471.1:c.-493A>T,XR_007064923.1:n.157A>T|SEQ=[T/A]|LEN=1|GENE=SLX4:84464	snv		by-frequency,by-alfa	NC_000016.10:3609456:T:A	Substitution
ENST00000294008_76_168	2040824573	HGVS=NC_000016.10:g.3609449AG[1],NC_000016.9:g.3659450AG[1],NG_009285.2:g.2691AG[1],NG_028123.1:g.7133CT[1],NM_032444.4:c.-488CT[1],NM_032444.3:c.-488CT[1],NM_032444.2:c.-488CT[1],XM_011522715.4:c.-488CT[1],XM_011522715.3:c.-488CT[1],XM_011522715.2:c.-488CT[1],XM_011522715.1:c.-488CT[1],XM_024450471.2:c.-488CT[1],XM_024450471.1:c.-488CT[1],XR_007064923.1:n.162CT[1]|SEQ=[AG/-]|LEN=4|GENE=SLX4:84464	delins		by-frequency,by-alfa	NC_000016.10:3609448:AGAG:AG	Deletion
ENST00000294008_76_168	2040824547	HGVS=NC_000016.10:g.3609449del,NC_000016.9:g.3659450del,NG_009285.2:g.2691del,NG_028123.1:g.7138del,NM_032444.4:c.-483del,NM_032444.3:c.-483del,NM_032444.2:c.-483del,XM_011522715.4:c.-483del,XM_011522715.3:c.-483del,XM_011522715.2:c.-483del,XM_011522715.1:c.-483del,XM_024450471.2:c.-483del,XM_024450471.1:c.-483del,XR_007064923.1:n.167del|SEQ=[A/-]|LEN=3|GENE=SLX4:84464	delins			NC_000016.10:3609446:AAA:AA	Deletion
ENST00000294008_76_168	2040824508	HGVS=NC_000016.10:g.3609448_3609451del,NC_000016.9:g.3659449_3659452del,NG_009285.2:g.2690_2693del,NG_028123.1:g.7136_7139del,NM_032444.4:c.-485_-482del,NM_032444.3:c.-485_-482del,NM_032444.2:c.-485_-482del,XM_011522715.4:c.-485_-482del,XM_011522715.3:c.-485_-482del,XM_011522715.2:c.-485_-482del,XM_011522715.1:c.-485_-482del,XM_024450471.2:c.-485_-482del,XM_024450471.1:c.-485_-482del,XR_007064923.1:n.165_168del|SEQ=[AAGA/-]|LEN=6|GENE=SLX4:84464	delins		by-frequency,by-alfa	NC_000016.10:3609445:GAAAGA:GA	Deletion
ENST00000294008_76_168	1690468881	HGVS=NC_000016.10:g.3609484C>A,NC_000016.10:g.3609484C>G,NC_000016.10:g.3609484C>T,NC_000016.9:g.3659485C>A,NC_000016.9:g.3659485C>G,NC_000016.9:g.3659485C>T,NG_009285.2:g.2726C>A,NG_009285.2:g.2726C>G,NG_009285.2:g.2726C>T,NG_028123.1:g.7101G>T,NG_028123.1:g.7101G>C,NG_028123.1:g.7101G>A,NM_032444.4:c.-520G>T,NM_032444.4:c.-520G>C,NM_032444.4:c.-520G>A,NM_032444.3:c.-520G>T,NM_032444.3:c.-520G>C,NM_032444.3:c.-520G>A,NM_032444.2:c.-520G>T,NM_032444.2:c.-520G>C,NM_032444.2:c.-520G>A,XM_011522715.4:c.-520G>T,XM_011522715.4:c.-520G>C,XM_011522715.4:c.-520G>A,XM_011522715.3:c.-520G>T,XM_011522715.3:c.-520G>C,XM_011522715.3:c.-520G>A,XM_011522715.2:c.-520G>T,XM_011522715.2:c.-520G>C,XM_011522715.2:c.-520G>A,XM_011522715.1:c.-520G>T,XM_011522715.1:c.-520G>C,XM_011522715.1:c.-520G>A,XM_024450471.2:c.-520G>T,XM_024450471.2:c.-520G>C,XM_024450471.2:c.-520G>A,XM_024450471.1:c.-520G>T,XM_024450471.1:c.-520G>C,XM_024450471.1:c.-520G>A,XR_007064923.1:n.130G>T,XR_007064923.1:n.130G>C,XR_007064923.1:n.130G>A|SEQ=[C/A/G/T]|LEN=1|GENE=SLX4:84464	snv		by-frequency,by-alfa,by-cluster	NC_000016.10:3609483:C:A,NC_000016.10:3609483:C:G,NC_000016.10:3609483:C:T	Substitution
ENST00000294008_76_168	1596534935	HGVS=NC_000016.10:g.3609482A>T,NC_000016.9:g.3659483A>T,NG_009285.2:g.2724A>T,NG_028123.1:g.7103T>A,NM_032444.4:c.-518T>A,NM_032444.3:c.-518T>A,NM_032444.2:c.-518T>A,XM_011522715.4:c.-518T>A,XM_011522715.3:c.-518T>A,XM_011522715.2:c.-518T>A,XM_011522715.1:c.-518T>A,XM_024450471.2:c.-518T>A,XM_024450471.1:c.-518T>A,XR_007064923.1:n.132T>A|SEQ=[A/T]|LEN=1|GENE=SLX4:84464	snv		by-frequency,by-alfa	NC_000016.10:3609481:A:T	Substitution
ENST00000294008_76_168	1596534931	HGVS=NC_000016.10:g.3609467A>G,NC_000016.9:g.3659468A>G,NG_009285.2:g.2709A>G,NG_028123.1:g.7118T>C,NM_032444.4:c.-503T>C,NM_032444.3:c.-503T>C,NM_032444.2:c.-503T>C,XM_011522715.4:c.-503T>C,XM_011522715.3:c.-503T>C,XM_011522715.2:c.-503T>C,XM_011522715.1:c.-503T>C,XM_024450471.2:c.-503T>C,XM_024450471.1:c.-503T>C,XR_007064923.1:n.147T>C|SEQ=[A/G]|LEN=1|GENE=SLX4:84464	snv		by-frequency,by-alfa,by-cluster	NC_000016.10:3609466:A:G	Substitution
ENST00000294008_76_168	1567178751	HGVS=NC_000016.10:g.3609459G>A,NC_000016.10:g.3609459G>C,NC_000016.9:g.3659460G>A,NC_000016.9:g.3659460G>C,NG_009285.2:g.2701G>A,NG_009285.2:g.2701G>C,NG_028123.1:g.7126C>T,NG_028123.1:g.7126C>G,NM_032444.4:c.-495C>T,NM_032444.4:c.-495C>G,NM_032444.3:c.-495C>T,NM_032444.3:c.-495C>G,NM_032444.2:c.-495C>T,NM_032444.2:c.-495C>G,XM_011522715.4:c.-495C>T,XM_011522715.4:c.-495C>G,XM_011522715.3:c.-495C>T,XM_011522715.3:c.-495C>G,XM_011522715.2:c.-495C>T,XM_011522715.2:c.-495C>G,XM_011522715.1:c.-495C>T,XM_011522715.1:c.-495C>G,XM_024450471.2:c.-495C>T,XM_024450471.2:c.-495C>G,XM_024450471.1:c.-495C>T,XM_024450471.1:c.-495C>G,XR_007064923.1:n.155C>T,XR_007064923.1:n.155C>G|SEQ=[G/A/C]|LEN=1|GENE=SLX4:84464	snv		by-frequency,by-cluster	NC_000016.10:3609458:G:A,NC_000016.10:3609458:G:C	Substitution
ENST00000294008_76_168	1456599585	HGVS=NC_000016.10:g.3609446G>A,NC_000016.9:g.3659447G>A,NG_009285.2:g.2688G>A,NG_028123.1:g.7139C>T,NM_032444.4:c.-482C>T,NM_032444.3:c.-482C>T,NM_032444.2:c.-482C>T,XM_011522715.4:c.-482C>T,XM_011522715.3:c.-482C>T,XM_011522715.2:c.-482C>T,XM_011522715.1:c.-482C>T,XM_024450471.2:c.-482C>T,XM_024450471.1:c.-482C>T,XR_007064923.1:n.168C>T|SEQ=[G/A]|LEN=1|GENE=SLX4:84464	snv		by-frequency,by-alfa,by-cluster	NC_000016.10:3609445:G:A	Substitution
ENST00000294008_76_168	1439591203	HGVS=NC_000016.10:g.3609509G>C,NC_000016.9:g.3659510G>C,NG_009285.2:g.2751G>C,NG_028123.1:g.7076C>G,NM_032444.4:c.-545C>G,NM_032444.3:c.-545C>G,NM_032444.2:c.-545C>G,XM_011522715.4:c.-545C>G,XM_011522715.3:c.-545C>G,XM_011522715.2:c.-545C>G,XM_011522715.1:c.-545C>G,XM_024450471.2:c.-545C>G,XM_024450471.1:c.-545C>G,XR_007064923.1:n.105C>G|SEQ=[G/C]|LEN=1|GENE=SLX4:84464	snv		by-frequency,by-alfa,by-cluster	NC_000016.10:3609508:G:C	Substitution
ENST00000294008_76_168	1438952136	HGVS=NC_000016.10:g.3609494T>G,NC_000016.9:g.3659495T>G,NG_009285.2:g.2736T>G,NG_028123.1:g.7091A>C,NM_032444.4:c.-530A>C,NM_032444.3:c.-530A>C,NM_032444.2:c.-530A>C,XM_011522715.4:c.-530A>C,XM_011522715.3:c.-530A>C,XM_011522715.2:c.-530A>C,XM_011522715.1:c.-530A>C,XM_024450471.2:c.-530A>C,XM_024450471.1:c.-530A>C,XR_007064923.1:n.120A>C|SEQ=[T/G]|LEN=1|GENE=SLX4:84464	snv		by-frequency,by-cluster	NC_000016.10:3609493:T:G	Substitution
ENST00000294008_76_168	1379702006	HGVS=NC_000016.10:g.3609452G>C,NC_000016.9:g.3659453G>C,NG_009285.2:g.2694G>C,NG_028123.1:g.7133C>G,NM_032444.4:c.-488C>G,NM_032444.3:c.-488C>G,NM_032444.2:c.-488C>G,XM_011522715.4:c.-488C>G,XM_011522715.3:c.-488C>G,XM_011522715.2:c.-488C>G,XM_011522715.1:c.-488C>G,XM_024450471.2:c.-488C>G,XM_024450471.1:c.-488C>G,XR_007064923.1:n.162C>G|SEQ=[G/C]|LEN=1|GENE=SLX4:84464	snv		by-frequency,by-alfa	NC_000016.10:3609451:G:C	Substitution
ENST00000294008_76_168	1304335180	HGVS=NC_000016.10:g.3609453T>A,NC_000016.9:g.3659454T>A,NG_009285.2:g.2695T>A,NG_028123.1:g.7132A>T,NM_032444.4:c.-489A>T,NM_032444.3:c.-489A>T,NM_032444.2:c.-489A>T,XM_011522715.4:c.-489A>T,XM_011522715.3:c.-489A>T,XM_011522715.2:c.-489A>T,XM_011522715.1:c.-489A>T,XM_024450471.2:c.-489A>T,XM_024450471.1:c.-489A>T,XR_007064923.1:n.161A>T|SEQ=[T/A]|LEN=1|GENE=SLX4:84464	snv		by-frequency,by-alfa	NC_000016.10:3609452:T:A	Substitution
ENST00000294008_76_168	1257361297	HGVS=NC_000016.10:g.3609519C>T,NC_000016.9:g.3659520C>T,NG_009285.2:g.2761C>T,NG_028123.1:g.7066G>A,NM_032444.4:c.-555G>A,NM_032444.3:c.-555G>A,NM_032444.2:c.-555G>A,XM_011522715.4:c.-555G>A,XM_011522715.3:c.-555G>A,XM_011522715.2:c.-555G>A,XM_011522715.1:c.-555G>A,XM_024450471.2:c.-555G>A,XM_024450471.1:c.-555G>A,XR_007064923.1:n.95G>A|SEQ=[C/T]|LEN=1|GENE=SLX4:84464	snv		by-frequency,by-alfa,by-cluster	NC_000016.10:3609518:C:T	Substitution
ENST00000294008_76_168	1031097558	HGVS=NC_000016.10:g.3609495G>A,NC_000016.10:g.3609495G>C,NC_000016.9:g.3659496G>A,NC_000016.9:g.3659496G>C,NG_009285.2:g.2737G>A,NG_009285.2:g.2737G>C,NG_028123.1:g.7090C>T,NG_028123.1:g.7090C>G,NM_032444.4:c.-531C>T,NM_032444.4:c.-531C>G,NM_032444.3:c.-531C>T,NM_032444.3:c.-531C>G,NM_032444.2:c.-531C>T,NM_032444.2:c.-531C>G,XM_011522715.4:c.-531C>T,XM_011522715.4:c.-531C>G,XM_011522715.3:c.-531C>T,XM_011522715.3:c.-531C>G,XM_011522715.2:c.-531C>T,XM_011522715.2:c.-531C>G,XM_011522715.1:c.-531C>T,XM_011522715.1:c.-531C>G,XM_024450471.2:c.-531C>T,XM_024450471.2:c.-531C>G,XM_024450471.1:c.-531C>T,XM_024450471.1:c.-531C>G,XR_007064923.1:n.119C>T,XR_007064923.1:n.119C>G|SEQ=[G/A/C]|LEN=1|GENE=SLX4:84464	snv		by-frequency,by-alfa,by-cluster	NC_000016.10:3609494:G:A,NC_000016.10:3609494:G:C	Substitution
ENST00000294008_76_168	999660400	HGVS=NC_000016.10:g.3609485G>A,NC_000016.9:g.3659486G>A,NG_009285.2:g.2727G>A,NG_028123.1:g.7100C>T,NM_032444.4:c.-521C>T,NM_032444.3:c.-521C>T,NM_032444.2:c.-521C>T,XM_011522715.4:c.-521C>T,XM_011522715.3:c.-521C>T,XM_011522715.2:c.-521C>T,XM_011522715.1:c.-521C>T,XM_024450471.2:c.-521C>T,XM_024450471.1:c.-521C>T,XR_007064923.1:n.129C>T|SEQ=[G/A]|LEN=1|GENE=SLX4:84464	snv		by-frequency,by-alfa,by-cluster	NC_000016.10:3609484:G:A	Substitution
ENST00000294008_76_168	994611005	HGVS=NC_000016.10:g.3609490C>T,NC_000016.9:g.3659491C>T,NG_009285.2:g.2732C>T,NG_028123.1:g.7095G>A,NM_032444.4:c.-526G>A,NM_032444.3:c.-526G>A,NM_032444.2:c.-526G>A,XM_011522715.4:c.-526G>A,XM_011522715.3:c.-526G>A,XM_011522715.2:c.-526G>A,XM_011522715.1:c.-526G>A,XM_024450471.2:c.-526G>A,XM_024450471.1:c.-526G>A,XR_007064923.1:n.124G>A|SEQ=[C/T]|LEN=1|GENE=SLX4:84464	snv		by-frequency,by-alfa,by-cluster	NC_000016.10:3609489:C:T	Substitution
ENST00000294008_76_168	960781412	HGVS=NC_000016.10:g.3609499C>G,NC_000016.10:g.3609499C>T,NC_000016.9:g.3659500C>G,NC_000016.9:g.3659500C>T,NG_009285.2:g.2741C>G,NG_009285.2:g.2741C>T,NG_028123.1:g.7086G>C,NG_028123.1:g.7086G>A,NM_032444.4:c.-535G>C,NM_032444.4:c.-535G>A,NM_032444.3:c.-535G>C,NM_032444.3:c.-535G>A,NM_032444.2:c.-535G>C,NM_032444.2:c.-535G>A,XM_011522715.4:c.-535G>C,XM_011522715.4:c.-535G>A,XM_011522715.3:c.-535G>C,XM_011522715.3:c.-535G>A,XM_011522715.2:c.-535G>C,XM_011522715.2:c.-535G>A,XM_011522715.1:c.-535G>C,XM_011522715.1:c.-535G>A,XM_024450471.2:c.-535G>C,XM_024450471.2:c.-535G>A,XM_024450471.1:c.-535G>C,XM_024450471.1:c.-535G>A,XR_007064923.1:n.115G>C,XR_007064923.1:n.115G>A|SEQ=[C/G/T]|LEN=1|GENE=SLX4:84464	snv		by-frequency,by-alfa,by-cluster	NC_000016.10:3609498:C:G,NC_000016.10:3609498:C:T	Substitution
ENST00000294008_76_168	901255332	HGVS=NC_000016.10:g.3609486A>C,NC_000016.9:g.3659487A>C,NG_009285.2:g.2728A>C,NG_028123.1:g.7099T>G,NM_032444.4:c.-522T>G,NM_032444.3:c.-522T>G,NM_032444.2:c.-522T>G,XM_011522715.4:c.-522T>G,XM_011522715.3:c.-522T>G,XM_011522715.2:c.-522T>G,XM_011522715.1:c.-522T>G,XM_024450471.2:c.-522T>G,XM_024450471.1:c.-522T>G,XR_007064923.1:n.128T>G|SEQ=[A/C]|LEN=1|GENE=SLX4:84464	snv		by-frequency,by-alfa,by-cluster	NC_000016.10:3609485:A:C	Substitution
ENST00000294008_76_168	774654187	HGVS=NC_000016.10:g.3609468T>C,NC_000016.9:g.3659469T>C,NG_009285.2:g.2710T>C,NG_028123.1:g.7117A>G,NM_032444.4:c.-504A>G,NM_032444.3:c.-504A>G,NM_032444.2:c.-504A>G,XM_011522715.4:c.-504A>G,XM_011522715.3:c.-504A>G,XM_011522715.2:c.-504A>G,XM_011522715.1:c.-504A>G,XM_024450471.2:c.-504A>G,XM_024450471.1:c.-504A>G,XR_007064923.1:n.146A>G|SEQ=[T/C]|LEN=1|GENE=SLX4:84464	snv		by-frequency,by-alfa,by-cluster	NC_000016.10:3609467:T:C	Substitution
ENST00000295951_93_149	2077683364	HGVS=NC_000003.12:g.57756342G>T,NC_000003.11:g.57742069G>T,NG_099721.2:g.1028G>T,NG_099721.1:g.1028G>T,NG_042789.1:g.4087G>T,NM_007159.5:c.-1105G>T,NM_001304420.3:c.-1105G>T,NM_001377540.1:c.-1105G>T,NM_001377542.1:c.-1105G>T,NM_001377541.1:c.-1105G>T,NM_001377545.1:c.-1105G>T,NM_001377538.1:c.-1105G>T,NM_001377539.1:c.-1105G>T,NR_165328.1:n.34G>T,NM_001377549.1:c.-1105G>T,NM_001377552.1:c.-1105G>T,NM_001377555.1:c.-1105G>T,NM_001377559.1:c.-1105G>T,NM_001377921.1:c.-1105G>T,NM_001377562.1:c.-1105G>T,NM_001377922.1:c.-1105G>T,NM_001377551.1:c.-1105G>T,NM_001377923.1:c.-1105G>T,NM_001377924.1:c.-1105G>T,NM_001377557.1:c.-1105G>T,NM_001377925.1:c.-1105G>T,XM_005265456.5:c.-1105G>T,XM_005265456.4:c.-1105G>T,XM_005265456.3:c.-1105G>T,XM_005265456.2:c.-1105G>T,XM_005265456.1:c.-1105G>T,XM_005265460.5:c.-1105G>T,XM_005265460.4:c.-1105G>T,XM_005265460.3:c.-1105G>T,XM_005265460.2:c.-1105G>T,XM_005265460.1:c.-1105G>T,XM_005265459.5:c.-1105G>T,XM_005265459.4:c.-1105G>T,XM_005265459.3:c.-1105G>T,XM_005265459.2:c.-1105G>T,XM_005265459.1:c.-1105G>T,XM_005265462.5:c.-1105G>T,XM_005265462.4:c.-1105G>T,XM_005265462.3:c.-1105G>T,XM_005265462.2:c.-1105G>T,XM_005265462.1:c.-1105G>T,XM_005265465.5:c.-1105G>T,XM_005265465.4:c.-1105G>T,XM_005265465.3:c.-1105G>T,XM_005265465.2:c.-1105G>T,XM_005265465.1:c.-1105G>T,XM_005265467.5:c.-1105G>T,XM_005265467.4:c.-1105G>T,XM_005265467.3:c.-1105G>T,XM_005265467.2:c.-1105G>T,XM_005265467.1:c.-1105G>T,XM_005265468.5:c.-1105G>T,XM_005265468.4:c.-1105G>T,XM_005265468.3:c.-1105G>T,XM_005265468.2:c.-1105G>T,XM_005265468.1:c.-1105G>T,XM_005265470.5:c.-1105G>T,XM_005265470.4:c.-1105G>T,XM_005265470.3:c.-1105G>T,XM_005265470.2:c.-1105G>T,XM_005265470.1:c.-1105G>T,XM_005265472.5:c.-1105G>T,XM_005265472.4:c.-1105G>T,XM_005265472.3:c.-1105G>T,XM_005265472.2:c.-1105G>T,XM_005265472.1:c.-1105G>T,XM_006713326.4:c.-1105G>T,XM_006713326.3:c.-1105G>T,XM_006713326.2:c.-1105G>T,XM_006713326.1:c.-1105G>T,XM_017007147.3:c.-1105G>T,XM_017007147.2:c.-1105G>T,XM_017007147.1:c.-1105G>T,XM_011534103.3:c.-1105G>T,XM_011534103.2:c.-1105G>T,XM_011534103.1:c.-1105G>T,XM_017007155.3:c.-1105G>T,XM_017007155.2:c.-1105G>T,XM_017007155.1:c.-1105G>T,XM_017007159.3:c.-1105G>T,XM_017007159.2:c.-1105G>T,XM_017007159.1:c.-1105G>T,XM_017007161.3:c.-1105G>T,XM_017007161.2:c.-1105G>T,XM_017007161.1:c.-1105G>T,XM_011534105.3:c.-1105G>T,XM_011534105.2:c.-1105G>T,XM_011534105.1:c.-1105G>T,XM_017007169.3:c.-1105G>T,XM_017007169.2:c.-1105G>T,XM_017007169.1:c.-1105G>T,XM_047448889.1:c.-1105G>T,XM_047448890.1:c.-1105G>T,XM_047448892.1:c.-1105G>T,XM_047448893.1:c.-1105G>T,XM_047448888.1:c.-1105G>T,XM_047448891.1:c.-1105G>T,XM_047448895.1:c.-1105G>T,XM_047448896.1:c.-1105G>T|SEQ=[G/T]|LEN=1|GENE=SLMAP:7871	snv		by-frequency,by-alfa,by-cluster	NC_000003.12:57756341:G:T	Substitution
ENST00000295951_93_149	2077682685	HGVS=NC_000003.12:g.57756337G>A,NC_000003.11:g.57742064G>A,NG_099721.2:g.1023G>A,NG_099721.1:g.1023G>A,NG_042789.1:g.4082G>A,NM_007159.5:c.-1110G>A,NM_001304420.3:c.-1110G>A,NM_001377540.1:c.-1110G>A,NM_001377542.1:c.-1110G>A,NM_001377541.1:c.-1110G>A,NM_001377545.1:c.-1110G>A,NM_001377538.1:c.-1110G>A,NM_001377539.1:c.-1110G>A,NR_165328.1:n.29G>A,NM_001377549.1:c.-1110G>A,NM_001377552.1:c.-1110G>A,NM_001377555.1:c.-1110G>A,NM_001377559.1:c.-1110G>A,NM_001377921.1:c.-1110G>A,NM_001377562.1:c.-1110G>A,NM_001377922.1:c.-1110G>A,NM_001377551.1:c.-1110G>A,NM_001377923.1:c.-1110G>A,NM_001377924.1:c.-1110G>A,NM_001377557.1:c.-1110G>A,NM_001377925.1:c.-1110G>A,XM_005265456.5:c.-1110G>A,XM_005265456.4:c.-1110G>A,XM_005265456.3:c.-1110G>A,XM_005265456.2:c.-1110G>A,XM_005265456.1:c.-1110G>A,XM_005265460.5:c.-1110G>A,XM_005265460.4:c.-1110G>A,XM_005265460.3:c.-1110G>A,XM_005265460.2:c.-1110G>A,XM_005265460.1:c.-1110G>A,XM_005265459.5:c.-1110G>A,XM_005265459.4:c.-1110G>A,XM_005265459.3:c.-1110G>A,XM_005265459.2:c.-1110G>A,XM_005265459.1:c.-1110G>A,XM_005265462.5:c.-1110G>A,XM_005265462.4:c.-1110G>A,XM_005265462.3:c.-1110G>A,XM_005265462.2:c.-1110G>A,XM_005265462.1:c.-1110G>A,XM_005265465.5:c.-1110G>A,XM_005265465.4:c.-1110G>A,XM_005265465.3:c.-1110G>A,XM_005265465.2:c.-1110G>A,XM_005265465.1:c.-1110G>A,XM_005265467.5:c.-1110G>A,XM_005265467.4:c.-1110G>A,XM_005265467.3:c.-1110G>A,XM_005265467.2:c.-1110G>A,XM_005265467.1:c.-1110G>A,XM_005265468.5:c.-1110G>A,XM_005265468.4:c.-1110G>A,XM_005265468.3:c.-1110G>A,XM_005265468.2:c.-1110G>A,XM_005265468.1:c.-1110G>A,XM_005265470.5:c.-1110G>A,XM_005265470.4:c.-1110G>A,XM_005265470.3:c.-1110G>A,XM_005265470.2:c.-1110G>A,XM_005265470.1:c.-1110G>A,XM_005265472.5:c.-1110G>A,XM_005265472.4:c.-1110G>A,XM_005265472.3:c.-1110G>A,XM_005265472.2:c.-1110G>A,XM_005265472.1:c.-1110G>A,XM_006713326.4:c.-1110G>A,XM_006713326.3:c.-1110G>A,XM_006713326.2:c.-1110G>A,XM_006713326.1:c.-1110G>A,XM_017007147.3:c.-1110G>A,XM_017007147.2:c.-1110G>A,XM_017007147.1:c.-1110G>A,XM_011534103.3:c.-1110G>A,XM_011534103.2:c.-1110G>A,XM_011534103.1:c.-1110G>A,XM_017007155.3:c.-1110G>A,XM_017007155.2:c.-1110G>A,XM_017007155.1:c.-1110G>A,XM_017007159.3:c.-1110G>A,XM_017007159.2:c.-1110G>A,XM_017007159.1:c.-1110G>A,XM_017007161.3:c.-1110G>A,XM_017007161.2:c.-1110G>A,XM_017007161.1:c.-1110G>A,XM_011534105.3:c.-1110G>A,XM_011534105.2:c.-1110G>A,XM_011534105.1:c.-1110G>A,XM_017007169.3:c.-1110G>A,XM_017007169.2:c.-1110G>A,XM_017007169.1:c.-1110G>A,XM_047448889.1:c.-1110G>A,XM_047448890.1:c.-1110G>A,XM_047448892.1:c.-1110G>A,XM_047448893.1:c.-1110G>A,XM_047448888.1:c.-1110G>A,XM_047448891.1:c.-1110G>A,XM_047448895.1:c.-1110G>A,XM_047448896.1:c.-1110G>A|SEQ=[G/A]|LEN=1|GENE=SLMAP:7871	snv		by-frequency,by-alfa	NC_000003.12:57756336:G:A	Substitution
ENST00000295951_93_149	2077681583	HGVS=NC_000003.12:g.57756329C>A,NC_000003.11:g.57742056C>A,NG_099721.2:g.1015C>A,NG_099721.1:g.1015C>A,NG_042789.1:g.4074C>A,NM_007159.5:c.-1118C>A,NM_001304420.3:c.-1118C>A,NM_001377540.1:c.-1118C>A,NM_001377542.1:c.-1118C>A,NM_001377541.1:c.-1118C>A,NM_001377545.1:c.-1118C>A,NM_001377538.1:c.-1118C>A,NM_001377539.1:c.-1118C>A,NR_165328.1:n.21C>A,NM_001377549.1:c.-1118C>A,NM_001377552.1:c.-1118C>A,NM_001377555.1:c.-1118C>A,NM_001377559.1:c.-1118C>A,NM_001377921.1:c.-1118C>A,NM_001377562.1:c.-1118C>A,NM_001377922.1:c.-1118C>A,NM_001377551.1:c.-1118C>A,NM_001377923.1:c.-1118C>A,NM_001377924.1:c.-1118C>A,NM_001377557.1:c.-1118C>A,NM_001377925.1:c.-1118C>A,XM_005265456.5:c.-1118C>A,XM_005265456.4:c.-1118C>A,XM_005265456.3:c.-1118C>A,XM_005265456.2:c.-1118C>A,XM_005265456.1:c.-1118C>A,XM_005265460.5:c.-1118C>A,XM_005265460.4:c.-1118C>A,XM_005265460.3:c.-1118C>A,XM_005265460.2:c.-1118C>A,XM_005265460.1:c.-1118C>A,XM_005265459.5:c.-1118C>A,XM_005265459.4:c.-1118C>A,XM_005265459.3:c.-1118C>A,XM_005265459.2:c.-1118C>A,XM_005265459.1:c.-1118C>A,XM_005265462.5:c.-1118C>A,XM_005265462.4:c.-1118C>A,XM_005265462.3:c.-1118C>A,XM_005265462.2:c.-1118C>A,XM_005265462.1:c.-1118C>A,XM_005265465.5:c.-1118C>A,XM_005265465.4:c.-1118C>A,XM_005265465.3:c.-1118C>A,XM_005265465.2:c.-1118C>A,XM_005265465.1:c.-1118C>A,XM_005265467.5:c.-1118C>A,XM_005265467.4:c.-1118C>A,XM_005265467.3:c.-1118C>A,XM_005265467.2:c.-1118C>A,XM_005265467.1:c.-1118C>A,XM_005265468.5:c.-1118C>A,XM_005265468.4:c.-1118C>A,XM_005265468.3:c.-1118C>A,XM_005265468.2:c.-1118C>A,XM_005265468.1:c.-1118C>A,XM_005265470.5:c.-1118C>A,XM_005265470.4:c.-1118C>A,XM_005265470.3:c.-1118C>A,XM_005265470.2:c.-1118C>A,XM_005265470.1:c.-1118C>A,XM_005265472.5:c.-1118C>A,XM_005265472.4:c.-1118C>A,XM_005265472.3:c.-1118C>A,XM_005265472.2:c.-1118C>A,XM_005265472.1:c.-1118C>A,XM_006713326.4:c.-1118C>A,XM_006713326.3:c.-1118C>A,XM_006713326.2:c.-1118C>A,XM_006713326.1:c.-1118C>A,XM_017007147.3:c.-1118C>A,XM_017007147.2:c.-1118C>A,XM_017007147.1:c.-1118C>A,XM_011534103.3:c.-1118C>A,XM_011534103.2:c.-1118C>A,XM_011534103.1:c.-1118C>A,XM_017007155.3:c.-1118C>A,XM_017007155.2:c.-1118C>A,XM_017007155.1:c.-1118C>A,XM_017007159.3:c.-1118C>A,XM_017007159.2:c.-1118C>A,XM_017007159.1:c.-1118C>A,XM_017007161.3:c.-1118C>A,XM_017007161.2:c.-1118C>A,XM_017007161.1:c.-1118C>A,XM_011534105.3:c.-1118C>A,XM_011534105.2:c.-1118C>A,XM_011534105.1:c.-1118C>A,XM_017007169.3:c.-1118C>A,XM_017007169.2:c.-1118C>A,XM_017007169.1:c.-1118C>A,XM_047448889.1:c.-1118C>A,XM_047448890.1:c.-1118C>A,XM_047448892.1:c.-1118C>A,XM_047448893.1:c.-1118C>A,XM_047448888.1:c.-1118C>A,XM_047448891.1:c.-1118C>A,XM_047448895.1:c.-1118C>A,XM_047448896.1:c.-1118C>A|SEQ=[C/A]|LEN=1|GENE=SLMAP:7871	snv		by-frequency,by-alfa	NC_000003.12:57756328:C:A	Substitution
ENST00000295951_93_149	2077681114	HGVS=NC_000003.12:g.57756327G>A,NC_000003.11:g.57742054G>A,NG_099721.2:g.1013G>A,NG_099721.1:g.1013G>A,NG_042789.1:g.4072G>A,NM_007159.5:c.-1120G>A,NM_001304420.3:c.-1120G>A,NM_001377540.1:c.-1120G>A,NM_001377542.1:c.-1120G>A,NM_001377541.1:c.-1120G>A,NM_001377545.1:c.-1120G>A,NM_001377538.1:c.-1120G>A,NM_001377539.1:c.-1120G>A,NR_165328.1:n.19G>A,NM_001377549.1:c.-1120G>A,NM_001377552.1:c.-1120G>A,NM_001377555.1:c.-1120G>A,NM_001377559.1:c.-1120G>A,NM_001377921.1:c.-1120G>A,NM_001377562.1:c.-1120G>A,NM_001377922.1:c.-1120G>A,NM_001377551.1:c.-1120G>A,NM_001377923.1:c.-1120G>A,NM_001377924.1:c.-1120G>A,NM_001377557.1:c.-1120G>A,NM_001377925.1:c.-1120G>A,XM_005265456.5:c.-1120G>A,XM_005265456.4:c.-1120G>A,XM_005265456.3:c.-1120G>A,XM_005265456.2:c.-1120G>A,XM_005265456.1:c.-1120G>A,XM_005265460.5:c.-1120G>A,XM_005265460.4:c.-1120G>A,XM_005265460.3:c.-1120G>A,XM_005265460.2:c.-1120G>A,XM_005265460.1:c.-1120G>A,XM_005265459.5:c.-1120G>A,XM_005265459.4:c.-1120G>A,XM_005265459.3:c.-1120G>A,XM_005265459.2:c.-1120G>A,XM_005265459.1:c.-1120G>A,XM_005265462.5:c.-1120G>A,XM_005265462.4:c.-1120G>A,XM_005265462.3:c.-1120G>A,XM_005265462.2:c.-1120G>A,XM_005265462.1:c.-1120G>A,XM_005265465.5:c.-1120G>A,XM_005265465.4:c.-1120G>A,XM_005265465.3:c.-1120G>A,XM_005265465.2:c.-1120G>A,XM_005265465.1:c.-1120G>A,XM_005265467.5:c.-1120G>A,XM_005265467.4:c.-1120G>A,XM_005265467.3:c.-1120G>A,XM_005265467.2:c.-1120G>A,XM_005265467.1:c.-1120G>A,XM_005265468.5:c.-1120G>A,XM_005265468.4:c.-1120G>A,XM_005265468.3:c.-1120G>A,XM_005265468.2:c.-1120G>A,XM_005265468.1:c.-1120G>A,XM_005265470.5:c.-1120G>A,XM_005265470.4:c.-1120G>A,XM_005265470.3:c.-1120G>A,XM_005265470.2:c.-1120G>A,XM_005265470.1:c.-1120G>A,XM_005265472.5:c.-1120G>A,XM_005265472.4:c.-1120G>A,XM_005265472.3:c.-1120G>A,XM_005265472.2:c.-1120G>A,XM_005265472.1:c.-1120G>A,XM_006713326.4:c.-1120G>A,XM_006713326.3:c.-1120G>A,XM_006713326.2:c.-1120G>A,XM_006713326.1:c.-1120G>A,XM_017007147.3:c.-1120G>A,XM_017007147.2:c.-1120G>A,XM_017007147.1:c.-1120G>A,XM_011534103.3:c.-1120G>A,XM_011534103.2:c.-1120G>A,XM_011534103.1:c.-1120G>A,XM_017007155.3:c.-1120G>A,XM_017007155.2:c.-1120G>A,XM_017007155.1:c.-1120G>A,XM_017007159.3:c.-1120G>A,XM_017007159.2:c.-1120G>A,XM_017007159.1:c.-1120G>A,XM_017007161.3:c.-1120G>A,XM_017007161.2:c.-1120G>A,XM_017007161.1:c.-1120G>A,XM_011534105.3:c.-1120G>A,XM_011534105.2:c.-1120G>A,XM_011534105.1:c.-1120G>A,XM_017007169.3:c.-1120G>A,XM_017007169.2:c.-1120G>A,XM_017007169.1:c.-1120G>A,XM_047448889.1:c.-1120G>A,XM_047448890.1:c.-1120G>A,XM_047448892.1:c.-1120G>A,XM_047448893.1:c.-1120G>A,XM_047448888.1:c.-1120G>A,XM_047448891.1:c.-1120G>A,XM_047448895.1:c.-1120G>A,XM_047448896.1:c.-1120G>A|SEQ=[G/A]|LEN=1|GENE=SLMAP:7871	snv		by-frequency,by-alfa,by-cluster	NC_000003.12:57756326:G:A	Substitution
ENST00000295951_93_149	2077680646	HGVS=NC_000003.12:g.57756323T>C,NC_000003.11:g.57742050T>C,NG_099721.2:g.1009T>C,NG_099721.1:g.1009T>C,NG_042789.1:g.4068T>C,NM_007159.5:c.-1124T>C,NM_001304420.3:c.-1124T>C,NM_001377540.1:c.-1124T>C,NM_001377542.1:c.-1124T>C,NM_001377541.1:c.-1124T>C,NM_001377545.1:c.-1124T>C,NM_001377538.1:c.-1124T>C,NM_001377539.1:c.-1124T>C,NR_165328.1:n.15T>C,NM_001377549.1:c.-1124T>C,NM_001377552.1:c.-1124T>C,NM_001377555.1:c.-1124T>C,NM_001377559.1:c.-1124T>C,NM_001377921.1:c.-1124T>C,NM_001377562.1:c.-1124T>C,NM_001377922.1:c.-1124T>C,NM_001377551.1:c.-1124T>C,NM_001377923.1:c.-1124T>C,NM_001377924.1:c.-1124T>C,NM_001377557.1:c.-1124T>C,NM_001377925.1:c.-1124T>C,XM_005265456.5:c.-1124T>C,XM_005265456.4:c.-1124T>C,XM_005265456.3:c.-1124T>C,XM_005265456.2:c.-1124T>C,XM_005265456.1:c.-1124T>C,XM_005265460.5:c.-1124T>C,XM_005265460.4:c.-1124T>C,XM_005265460.3:c.-1124T>C,XM_005265460.2:c.-1124T>C,XM_005265460.1:c.-1124T>C,XM_005265459.5:c.-1124T>C,XM_005265459.4:c.-1124T>C,XM_005265459.3:c.-1124T>C,XM_005265459.2:c.-1124T>C,XM_005265459.1:c.-1124T>C,XM_005265462.5:c.-1124T>C,XM_005265462.4:c.-1124T>C,XM_005265462.3:c.-1124T>C,XM_005265462.2:c.-1124T>C,XM_005265462.1:c.-1124T>C,XM_005265465.5:c.-1124T>C,XM_005265465.4:c.-1124T>C,XM_005265465.3:c.-1124T>C,XM_005265465.2:c.-1124T>C,XM_005265465.1:c.-1124T>C,XM_005265467.5:c.-1124T>C,XM_005265467.4:c.-1124T>C,XM_005265467.3:c.-1124T>C,XM_005265467.2:c.-1124T>C,XM_005265467.1:c.-1124T>C,XM_005265468.5:c.-1124T>C,XM_005265468.4:c.-1124T>C,XM_005265468.3:c.-1124T>C,XM_005265468.2:c.-1124T>C,XM_005265468.1:c.-1124T>C,XM_005265470.5:c.-1124T>C,XM_005265470.4:c.-1124T>C,XM_005265470.3:c.-1124T>C,XM_005265470.2:c.-1124T>C,XM_005265470.1:c.-1124T>C,XM_005265472.5:c.-1124T>C,XM_005265472.4:c.-1124T>C,XM_005265472.3:c.-1124T>C,XM_005265472.2:c.-1124T>C,XM_005265472.1:c.-1124T>C,XM_006713326.4:c.-1124T>C,XM_006713326.3:c.-1124T>C,XM_006713326.2:c.-1124T>C,XM_006713326.1:c.-1124T>C,XM_017007147.3:c.-1124T>C,XM_017007147.2:c.-1124T>C,XM_017007147.1:c.-1124T>C,XM_011534103.3:c.-1124T>C,XM_011534103.2:c.-1124T>C,XM_011534103.1:c.-1124T>C,XM_017007155.3:c.-1124T>C,XM_017007155.2:c.-1124T>C,XM_017007155.1:c.-1124T>C,XM_017007159.3:c.-1124T>C,XM_017007159.2:c.-1124T>C,XM_017007159.1:c.-1124T>C,XM_017007161.3:c.-1124T>C,XM_017007161.2:c.-1124T>C,XM_017007161.1:c.-1124T>C,XM_011534105.3:c.-1124T>C,XM_011534105.2:c.-1124T>C,XM_011534105.1:c.-1124T>C,XM_017007169.3:c.-1124T>C,XM_017007169.2:c.-1124T>C,XM_017007169.1:c.-1124T>C,XM_047448889.1:c.-1124T>C,XM_047448890.1:c.-1124T>C,XM_047448892.1:c.-1124T>C,XM_047448893.1:c.-1124T>C,XM_047448888.1:c.-1124T>C,XM_047448891.1:c.-1124T>C,XM_047448895.1:c.-1124T>C,XM_047448896.1:c.-1124T>C|SEQ=[T/C]|LEN=1|GENE=SLMAP:7871	snv		by-frequency,by-alfa	NC_000003.12:57756322:T:C	Substitution
