## Supplemental Table 5 for "Translation of numerous upstream open reading frames rather than their products is essential for proliferation of human cells of distinct origin" (part 3 of 3)

### Sheet: dbSNP (continued)
orf_id	snp_id	summary	var_type	classification	review_status	all_spdi	mutation_type
ENST00000295951_93_149	1447619595	HGVS=NC_000003.12:g.57756335C>A,NC_000003.12:g.57756335C>G,NC_000003.12:g.57756335C>T,NC_000003.11:g.57742062C>A,NC_000003.11:g.57742062C>G,NC_000003.11:g.57742062C>T,NG_099721.2:g.1021C>A,NG_099721.2:g.1021C>G,NG_099721.2:g.1021C>T,NG_099721.1:g.1021C>A,NG_099721.1:g.1021C>G,NG_099721.1:g.1021C>T,NG_042789.1:g.4080C>A,NG_042789.1:g.4080C>G,NG_042789.1:g.4080C>T,NM_007159.5:c.-1112C>A,NM_007159.5:c.-1112C>G,NM_007159.5:c.-1112C>T,NM_001304420.3:c.-1112C>A,NM_001304420.3:c.-1112C>G,NM_001304420.3:c.-1112C>T,NM_001377540.1:c.-1112C>A,NM_001377540.1:c.-1112C>G,NM_001377540.1:c.-1112C>T,NM_001377542.1:c.-1112C>A,NM_001377542.1:c.-1112C>G,NM_001377542.1:c.-1112C>T,NM_001377541.1:c.-1112C>A,NM_001377541.1:c.-1112C>G,NM_001377541.1:c.-1112C>T,NM_001377545.1:c.-1112C>A,NM_001377545.1:c.-1112C>G,NM_001377545.1:c.-1112C>T,NM_001377538.1:c.-1112C>A,NM_001377538.1:c.-1112C>G,NM_001377538.1:c.-1112C>T,NM_001377539.1:c.-1112C>A,NM_001377539.1:c.-1112C>G,NM_001377539.1:c.-1112C>T,NR_165328.1:n.27C>A,NR_165328.1:n.27C>G,NR_165328.1:n.27C>T,NM_001377549.1:c.-1112C>A,NM_001377549.1:c.-1112C>G,NM_001377549.1:c.-1112C>T,NM_001377552.1:c.-1112C>A,NM_001377552.1:c.-1112C>G,NM_001377552.1:c.-1112C>T,NM_001377555.1:c.-1112C>A,NM_001377555.1:c.-1112C>G,NM_001377555.1:c.-1112C>T,NM_001377559.1:c.-1112C>A,NM_001377559.1:c.-1112C>G,NM_001377559.1:c.-1112C>T,NM_001377921.1:c.-1112C>A,NM_001377921.1:c.-1112C>G,NM_001377921.1:c.-1112C>T,NM_001377562.1:c.-1112C>A,NM_001377562.1:c.-1112C>G,NM_001377562.1:c.-1112C>T,NM_001377922.1:c.-1112C>A,NM_001377922.1:c.-1112C>G,NM_001377922.1:c.-1112C>T,NM_001377551.1:c.-1112C>A,NM_001377551.1:c.-1112C>G,NM_001377551.1:c.-1112C>T,NM_001377923.1:c.-1112C>A,NM_001377923.1:c.-1112C>G,NM_001377923.1:c.-1112C>T,NM_001377924.1:c.-1112C>A,NM_001377924.1:c.-1112C>G,NM_001377924.1:c.-1112C>T,NM_001377557.1:c.-1112C>A,NM_001377557.1:c.-1112C>G,NM_001377557.1:c.-1112C>T,NM_001377925.1:c.-1112C>A,NM_001377925.1:c.-1112C>G,NM_001377925.1:c.-1112C>T,XM_005265456.5:c.-1112C>A,XM_005265456.5:c.-1112C>G,XM_005265456.5:c.-1112C>T,XM_005265456.4:c.-1112C>A,XM_005265456.4:c.-1112C>G,XM_005265456.4:c.-1112C>T,XM_005265456.3:c.-1112C>A,XM_005265456.3:c.-1112C>G,XM_005265456.3:c.-1112C>T,XM_005265456.2:c.-1112C>A,XM_005265456.2:c.-1112C>G,XM_005265456.2:c.-1112C>T,XM_005265456.1:c.-1112C>A,XM_005265456.1:c.-1112C>G,XM_005265456.1:c.-1112C>T,XM_005265460.5:c.-1112C>A,XM_005265460.5:c.-1112C>G,XM_005265460.5:c.-1112C>T,XM_005265460.4:c.-1112C>A,XM_005265460.4:c.-1112C>G,XM_005265460.4:c.-1112C>T,XM_005265460.3:c.-1112C>A,XM_005265460.3:c.-1112C>G,XM_005265460.3:c.-1112C>T,XM_005265460.2:c.-1112C>A,XM_005265460.2:c.-1112C>G,XM_005265460.2:c.-1112C>T,XM_005265460.1:c.-1112C>A,XM_005265460.1:c.-1112C>G,XM_005265460.1:c.-1112C>T,XM_005265459.5:c.-1112C>A,XM_005265459.5:c.-1112C>G,XM_005265459.5:c.-1112C>T,XM_005265459.4:c.-1112C>A,XM_005265459.4:c.-1112C>G,XM_005265459.4:c.-1112C>T,XM_005265459.3:c.-1112C>A,XM_005265459.3:c.-1112C>G,XM_005265459.3:c.-1112C>T,XM_005265459.2:c.-1112C>A,XM_005265459.2:c.-1112C>G,XM_005265459.2:c.-1112C>T,XM_005265459.1:c.-1112C>A,XM_005265459.1:c.-1112C>G,XM_005265459.1:c.-1112C>T,XM_005265462.5:c.-1112C>A,XM_005265462.5:c.-1112C>G,XM_005265462.5:c.-1112C>T,XM_005265462.4:c.-1112C>A,XM_005265462.4:c.-1112C>G,XM_005265462.4:c.-1112C>T,XM_005265462.3:c.-1112C>A,XM_005265462.3:c.-1112C>G,XM_005265462.3:c.-1112C>T,XM_005265462.2:c.-1112C>A,XM_005265462.2:c.-1112C>G,XM_005265462.2:c.-1112C>T,XM_005265462.1:c.-1112C>A,XM_005265462.1:c.-1112C>G,XM_005265462.1:c.-1112C>T,XM_005265465.5:c.-1112C>A,XM_005265465.5:c.-1112C>G,XM_005265465.5:c.-1112C>T,XM_005265465.4:c.-1112C>A,XM_005265465.4:c.-1112C>G,XM_005265465.4:c.-1112C>T,XM_005265465.3:c.-1112C>A,XM_005265465.3:c.-1112C>G,XM_005265465.3:c.-1112C>T,XM_005265465.2:c.-1112C>A,XM_005265465.2:c.-1112C>G,XM_005265465.2:c.-1112C>T,XM_005265465.1:c.-1112C>A,XM_005265465.1:c.-1112C>G,XM_005265465.1:c.-1112C>T,XM_005265467.5:c.-1112C>A,XM_005265467.5:c.-1112C>G,XM_005265467.5:c.-1112C>T,XM_005265467.4:c.-1112C>A,XM_005265467.4:c.-1112C>G,XM_005265467.4:c.-1112C>T,XM_005265467.3:c.-1112C>A,XM_005265467.3:c.-1112C>G,XM_005265467.3:c.-1112C>T,XM_005265467.2:c.-1112C>A,XM_005265467.2:c.-1112C>G,XM_005265467.2:c.-1112C>T,XM_005265467.1:c.-1112C>A,XM_005265467.1:c.-1112C>G,XM_005265467.1:c.-1112C>T,XM_005265468.5:c.-1112C>A,XM_005265468.5:c.-1112C>G,XM_005265468.5:c.-1112C>T,XM_005265468.4:c.-1112C>A,XM_005265468.4:c.-1112C>G,XM_005265468.4:c.-1112C>T,XM_005265468.3:c.-1112C>A,XM_005265468.3:c.-1112C>G,XM_005265468.3:c.-1112C>T,XM_005265468.2:c.-1112C>A,XM_005265468.2:c.-1112C>G,XM_005265468.2:c.-1112C>T,XM_005265468.1:c.-1112C>A,XM_005265468.1:c.-1112C>G,XM_005265468.1:c.-1112C>T,XM_005265470.5:c.-1112C>A,XM_005265470.5:c.-1112C>G,XM_005265470.5:c.-1112C>T,XM_005265470.4:c.-1112C>A,XM_005265470.4:c.-1112C>G,XM_005265470.4:c.-1112C>T,XM_005265470.3:c.-1112C>A,XM_005265470.3:c.-1112C>G,XM_005265470.3:c.-1112C>T,XM_005265470.2:c.-1112C>A,XM_005265470.2:c.-1112C>G,XM_005265470.2:c.-1112C>T,XM_005265470.1:c.-1112C>A,XM_005265470.1:c.-1112C>G,XM_005265470.1:c.-1112C>T,XM_005265472.5:c.-1112C>A,XM_005265472.5:c.-1112C>G,XM_005265472.5:c.-1112C>T,XM_005265472.4:c.-1112C>A,XM_005265472.4:c.-1112C>G,XM_005265472.4:c.-1112C>T,XM_005265472.3:c.-1112C>A,XM_005265472.3:c.-1112C>G,XM_005265472.3:c.-1112C>T,XM_005265472.2:c.-1112C>A,XM_005265472.2:c.-1112C>G,XM_005265472.2:c.-1112C>T,XM_005265472.1:c.-1112C>A,XM_005265472.1:c.-1112C>G,XM_005265472.1:c.-1112C>T,XM_006713326.4:c.-1112C>A,XM_006713326.4:c.-1112C>G,XM_006713326.4:c.-1112C>T,XM_006713326.3:c.-1112C>A,XM_006713326.3:c.-1112C>G,XM_006713326.3:c.-1112C>T,XM_006713326.2:c.-1112C>A,XM_006713326.2:c.-1112C>G,XM_006713326.2:c.-1112C>T,XM_006713326.1:c.-1112C>A,XM_006713326.1:c.-1112C>G,XM_006713326.1:c.-1112C>T,XM_017007147.3:c.-1112C>A,XM_017007147.3:c.-1112C>G,XM_017007147.3:c.-1112C>T,XM_017007147.2:c.-1112C>A,XM_017007147.2:c.-1112C>G,XM_017007147.2:c.-1112C>T,XM_017007147.1:c.-1112C>A,XM_017007147.1:c.-1112C>G,XM_017007147.1:c.-1112C>T,XM_011534103.3:c.-1112C>A,XM_011534103.3:c.-1112C>G,XM_011534103.3:c.-1112C>T,XM_011534103.2:c.-1112C>A,XM_011534103.2:c.-1112C>G,XM_011534103.2:c.-1112C>T,XM_011534103.1:c.-1112C>A,XM_011534103.1:c.-1112C>G,XM_011534103.1:c.-1112C>T,XM_017007155.3:c.-1112C>A,XM_017007155.3:c.-1112C>G,XM_017007155.3:c.-1112C>T,XM_017007155.2:c.-1112C>A,XM_017007155.2:c.-1112C>G,XM_017007155.2:c.-1112C>T,XM_017007155.1:c.-1112C>A,XM_017007155.1:c.-1112C>G,XM_017007155.1:c.-1112C>T,XM_017007159.3:c.-1112C>A,XM_017007159.3:c.-1112C>G,XM_017007159.3:c.-1112C>T,XM_017007159.2:c.-1112C>A,XM_017007159.2:c.-1112C>G,XM_017007159.2:c.-1112C>T,XM_017007159.1:c.-1112C>A,XM_017007159.1:c.-1112C>G,XM_017007159.1:c.-1112C>T,XM_017007161.3:c.-1112C>A,XM_017007161.3:c.-1112C>G,XM_017007161.3:c.-1112C>T,XM_017007161.2:c.-1112C>A,XM_017007161.2:c.-1112C>G,XM_017007161.2:c.-1112C>T,XM_017007161.1:c.-1112C>A,XM_017007161.1:c.-1112C>G,XM_017007161.1:c.-1112C>T,XM_011534105.3:c.-1112C>A,XM_011534105.3:c.-1112C>G,XM_011534105.3:c.-1112C>T,XM_011534105.2:c.-1112C>A,XM_011534105.2:c.-1112C>G,XM_011534105.2:c.-1112C>T,XM_011534105.1:c.-1112C>A,XM_011534105.1:c.-1112C>G,XM_011534105.1:c.-1112C>T,XM_017007169.3:c.-1112C>A,XM_017007169.3:c.-1112C>G,XM_017007169.3:c.-1112C>T,XM_017007169.2:c.-1112C>A,XM_017007169.2:c.-1112C>G,XM_017007169.2:c.-1112C>T,XM_017007169.1:c.-1112C>A,XM_017007169.1:c.-1112C>G,XM_017007169.1:c.-1112C>T,XM_047448889.1:c.-1112C>A,XM_047448889.1:c.-1112C>G,XM_047448889.1:c.-1112C>T,XM_047448890.1:c.-1112C>A,XM_047448890.1:c.-1112C>G,XM_047448890.1:c.-1112C>T,XM_047448892.1:c.-1112C>A,XM_047448892.1:c.-1112C>G,XM_047448892.1:c.-1112C>T,XM_047448893.1:c.-1112C>A,XM_047448893.1:c.-1112C>G,XM_047448893.1:c.-1112C>T,XM_047448888.1:c.-1112C>A,XM_047448888.1:c.-1112C>G,XM_047448888.1:c.-1112C>T,XM_047448891.1:c.-1112C>A,XM_047448891.1:c.-1112C>G,XM_047448891.1:c.-1112C>T,XM_047448895.1:c.-1112C>A,XM_047448895.1:c.-1112C>G,XM_047448895.1:c.-1112C>T,XM_047448896.1:c.-1112C>A,XM_047448896.1:c.-1112C>G,XM_047448896.1:c.-1112C>T|SEQ=[C/A/G/T]|LEN=1|GENE=SLMAP:7871	snv		by-frequency,by-alfa,by-cluster	NC_000003.12:57756334:C:A,NC_000003.12:57756334:C:G,NC_000003.12:57756334:C:T	Substitution
ENST00000295951_93_149	1445624894	HGVS=NC_000003.12:g.57756324G>A,NC_000003.11:g.57742051G>A,NG_099721.2:g.1010G>A,NG_099721.1:g.1010G>A,NG_042789.1:g.4069G>A,NM_007159.5:c.-1123G>A,NM_001304420.3:c.-1123G>A,NM_001377540.1:c.-1123G>A,NM_001377542.1:c.-1123G>A,NM_001377541.1:c.-1123G>A,NM_001377545.1:c.-1123G>A,NM_001377538.1:c.-1123G>A,NM_001377539.1:c.-1123G>A,NR_165328.1:n.16G>A,NM_001377549.1:c.-1123G>A,NM_001377552.1:c.-1123G>A,NM_001377555.1:c.-1123G>A,NM_001377559.1:c.-1123G>A,NM_001377921.1:c.-1123G>A,NM_001377562.1:c.-1123G>A,NM_001377922.1:c.-1123G>A,NM_001377551.1:c.-1123G>A,NM_001377923.1:c.-1123G>A,NM_001377924.1:c.-1123G>A,NM_001377557.1:c.-1123G>A,NM_001377925.1:c.-1123G>A,XM_005265456.5:c.-1123G>A,XM_005265456.4:c.-1123G>A,XM_005265456.3:c.-1123G>A,XM_005265456.2:c.-1123G>A,XM_005265456.1:c.-1123G>A,XM_005265460.5:c.-1123G>A,XM_005265460.4:c.-1123G>A,XM_005265460.3:c.-1123G>A,XM_005265460.2:c.-1123G>A,XM_005265460.1:c.-1123G>A,XM_005265459.5:c.-1123G>A,XM_005265459.4:c.-1123G>A,XM_005265459.3:c.-1123G>A,XM_005265459.2:c.-1123G>A,XM_005265459.1:c.-1123G>A,XM_005265462.5:c.-1123G>A,XM_005265462.4:c.-1123G>A,XM_005265462.3:c.-1123G>A,XM_005265462.2:c.-1123G>A,XM_005265462.1:c.-1123G>A,XM_005265465.5:c.-1123G>A,XM_005265465.4:c.-1123G>A,XM_005265465.3:c.-1123G>A,XM_005265465.2:c.-1123G>A,XM_005265465.1:c.-1123G>A,XM_005265467.5:c.-1123G>A,XM_005265467.4:c.-1123G>A,XM_005265467.3:c.-1123G>A,XM_005265467.2:c.-1123G>A,XM_005265467.1:c.-1123G>A,XM_005265468.5:c.-1123G>A,XM_005265468.4:c.-1123G>A,XM_005265468.3:c.-1123G>A,XM_005265468.2:c.-1123G>A,XM_005265468.1:c.-1123G>A,XM_005265470.5:c.-1123G>A,XM_005265470.4:c.-1123G>A,XM_005265470.3:c.-1123G>A,XM_005265470.2:c.-1123G>A,XM_005265470.1:c.-1123G>A,XM_005265472.5:c.-1123G>A,XM_005265472.4:c.-1123G>A,XM_005265472.3:c.-1123G>A,XM_005265472.2:c.-1123G>A,XM_005265472.1:c.-1123G>A,XM_006713326.4:c.-1123G>A,XM_006713326.3:c.-1123G>A,XM_006713326.2:c.-1123G>A,XM_006713326.1:c.-1123G>A,XM_017007147.3:c.-1123G>A,XM_017007147.2:c.-1123G>A,XM_017007147.1:c.-1123G>A,XM_011534103.3:c.-1123G>A,XM_011534103.2:c.-1123G>A,XM_011534103.1:c.-1123G>A,XM_017007155.3:c.-1123G>A,XM_017007155.2:c.-1123G>A,XM_017007155.1:c.-1123G>A,XM_017007159.3:c.-1123G>A,XM_017007159.2:c.-1123G>A,XM_017007159.1:c.-1123G>A,XM_017007161.3:c.-1123G>A,XM_017007161.2:c.-1123G>A,XM_017007161.1:c.-1123G>A,XM_011534105.3:c.-1123G>A,XM_011534105.2:c.-1123G>A,XM_011534105.1:c.-1123G>A,XM_017007169.3:c.-1123G>A,XM_017007169.2:c.-1123G>A,XM_017007169.1:c.-1123G>A,XM_047448889.1:c.-1123G>A,XM_047448890.1:c.-1123G>A,XM_047448892.1:c.-1123G>A,XM_047448893.1:c.-1123G>A,XM_047448888.1:c.-1123G>A,XM_047448891.1:c.-1123G>A,XM_047448895.1:c.-1123G>A,XM_047448896.1:c.-1123G>A|SEQ=[G/A]|LEN=1|GENE=SLMAP:7871	snv		by-frequency,by-alfa,by-cluster	NC_000003.12:57756323:G:A	Substitution
ENST00000295951_93_149	1384286968	HGVS=NC_000003.12:g.57756340A>G,NC_000003.11:g.57742067A>G,NG_099721.2:g.1026A>G,NG_099721.1:g.1026A>G,NG_042789.1:g.4085A>G,NM_007159.5:c.-1107A>G,NM_001304420.3:c.-1107A>G,NM_001377540.1:c.-1107A>G,NM_001377542.1:c.-1107A>G,NM_001377541.1:c.-1107A>G,NM_001377545.1:c.-1107A>G,NM_001377538.1:c.-1107A>G,NM_001377539.1:c.-1107A>G,NR_165328.1:n.32A>G,NM_001377549.1:c.-1107A>G,NM_001377552.1:c.-1107A>G,NM_001377555.1:c.-1107A>G,NM_001377559.1:c.-1107A>G,NM_001377921.1:c.-1107A>G,NM_001377562.1:c.-1107A>G,NM_001377922.1:c.-1107A>G,NM_001377551.1:c.-1107A>G,NM_001377923.1:c.-1107A>G,NM_001377924.1:c.-1107A>G,NM_001377557.1:c.-1107A>G,NM_001377925.1:c.-1107A>G,XM_005265456.5:c.-1107A>G,XM_005265456.4:c.-1107A>G,XM_005265456.3:c.-1107A>G,XM_005265456.2:c.-1107A>G,XM_005265456.1:c.-1107A>G,XM_005265460.5:c.-1107A>G,XM_005265460.4:c.-1107A>G,XM_005265460.3:c.-1107A>G,XM_005265460.2:c.-1107A>G,XM_005265460.1:c.-1107A>G,XM_005265459.5:c.-1107A>G,XM_005265459.4:c.-1107A>G,XM_005265459.3:c.-1107A>G,XM_005265459.2:c.-1107A>G,XM_005265459.1:c.-1107A>G,XM_005265462.5:c.-1107A>G,XM_005265462.4:c.-1107A>G,XM_005265462.3:c.-1107A>G,XM_005265462.2:c.-1107A>G,XM_005265462.1:c.-1107A>G,XM_005265465.5:c.-1107A>G,XM_005265465.4:c.-1107A>G,XM_005265465.3:c.-1107A>G,XM_005265465.2:c.-1107A>G,XM_005265465.1:c.-1107A>G,XM_005265467.5:c.-1107A>G,XM_005265467.4:c.-1107A>G,XM_005265467.3:c.-1107A>G,XM_005265467.2:c.-1107A>G,XM_005265467.1:c.-1107A>G,XM_005265468.5:c.-1107A>G,XM_005265468.4:c.-1107A>G,XM_005265468.3:c.-1107A>G,XM_005265468.2:c.-1107A>G,XM_005265468.1:c.-1107A>G,XM_005265470.5:c.-1107A>G,XM_005265470.4:c.-1107A>G,XM_005265470.3:c.-1107A>G,XM_005265470.2:c.-1107A>G,XM_005265470.1:c.-1107A>G,XM_005265472.5:c.-1107A>G,XM_005265472.4:c.-1107A>G,XM_005265472.3:c.-1107A>G,XM_005265472.2:c.-1107A>G,XM_005265472.1:c.-1107A>G,XM_006713326.4:c.-1107A>G,XM_006713326.3:c.-1107A>G,XM_006713326.2:c.-1107A>G,XM_006713326.1:c.-1107A>G,XM_017007147.3:c.-1107A>G,XM_017007147.2:c.-1107A>G,XM_017007147.1:c.-1107A>G,XM_011534103.3:c.-1107A>G,XM_011534103.2:c.-1107A>G,XM_011534103.1:c.-1107A>G,XM_017007155.3:c.-1107A>G,XM_017007155.2:c.-1107A>G,XM_017007155.1:c.-1107A>G,XM_017007159.3:c.-1107A>G,XM_017007159.2:c.-1107A>G,XM_017007159.1:c.-1107A>G,XM_017007161.3:c.-1107A>G,XM_017007161.2:c.-1107A>G,XM_017007161.1:c.-1107A>G,XM_011534105.3:c.-1107A>G,XM_011534105.2:c.-1107A>G,XM_011534105.1:c.-1107A>G,XM_017007169.3:c.-1107A>G,XM_017007169.2:c.-1107A>G,XM_017007169.1:c.-1107A>G,XM_047448889.1:c.-1107A>G,XM_047448890.1:c.-1107A>G,XM_047448892.1:c.-1107A>G,XM_047448893.1:c.-1107A>G,XM_047448888.1:c.-1107A>G,XM_047448891.1:c.-1107A>G,XM_047448895.1:c.-1107A>G,XM_047448896.1:c.-1107A>G|SEQ=[A/G]|LEN=1|GENE=SLMAP:7871	snv		by-frequency,by-alfa,by-cluster	NC_000003.12:57756339:A:G	Substitution
ENST00000295951_93_149	1360827421	HGVS=NC_000003.12:g.57756328G>A,NC_000003.11:g.57742055G>A,NG_099721.2:g.1014G>A,NG_099721.1:g.1014G>A,NG_042789.1:g.4073G>A,NM_007159.5:c.-1119G>A,NM_001304420.3:c.-1119G>A,NM_001377540.1:c.-1119G>A,NM_001377542.1:c.-1119G>A,NM_001377541.1:c.-1119G>A,NM_001377545.1:c.-1119G>A,NM_001377538.1:c.-1119G>A,NM_001377539.1:c.-1119G>A,NR_165328.1:n.20G>A,NM_001377549.1:c.-1119G>A,NM_001377552.1:c.-1119G>A,NM_001377555.1:c.-1119G>A,NM_001377559.1:c.-1119G>A,NM_001377921.1:c.-1119G>A,NM_001377562.1:c.-1119G>A,NM_001377922.1:c.-1119G>A,NM_001377551.1:c.-1119G>A,NM_001377923.1:c.-1119G>A,NM_001377924.1:c.-1119G>A,NM_001377557.1:c.-1119G>A,NM_001377925.1:c.-1119G>A,XM_005265456.5:c.-1119G>A,XM_005265456.4:c.-1119G>A,XM_005265456.3:c.-1119G>A,XM_005265456.2:c.-1119G>A,XM_005265456.1:c.-1119G>A,XM_005265460.5:c.-1119G>A,XM_005265460.4:c.-1119G>A,XM_005265460.3:c.-1119G>A,XM_005265460.2:c.-1119G>A,XM_005265460.1:c.-1119G>A,XM_005265459.5:c.-1119G>A,XM_005265459.4:c.-1119G>A,XM_005265459.3:c.-1119G>A,XM_005265459.2:c.-1119G>A,XM_005265459.1:c.-1119G>A,XM_005265462.5:c.-1119G>A,XM_005265462.4:c.-1119G>A,XM_005265462.3:c.-1119G>A,XM_005265462.2:c.-1119G>A,XM_005265462.1:c.-1119G>A,XM_005265465.5:c.-1119G>A,XM_005265465.4:c.-1119G>A,XM_005265465.3:c.-1119G>A,XM_005265465.2:c.-1119G>A,XM_005265465.1:c.-1119G>A,XM_005265467.5:c.-1119G>A,XM_005265467.4:c.-1119G>A,XM_005265467.3:c.-1119G>A,XM_005265467.2:c.-1119G>A,XM_005265467.1:c.-1119G>A,XM_005265468.5:c.-1119G>A,XM_005265468.4:c.-1119G>A,XM_005265468.3:c.-1119G>A,XM_005265468.2:c.-1119G>A,XM_005265468.1:c.-1119G>A,XM_005265470.5:c.-1119G>A,XM_005265470.4:c.-1119G>A,XM_005265470.3:c.-1119G>A,XM_005265470.2:c.-1119G>A,XM_005265470.1:c.-1119G>A,XM_005265472.5:c.-1119G>A,XM_005265472.4:c.-1119G>A,XM_005265472.3:c.-1119G>A,XM_005265472.2:c.-1119G>A,XM_005265472.1:c.-1119G>A,XM_006713326.4:c.-1119G>A,XM_006713326.3:c.-1119G>A,XM_006713326.2:c.-1119G>A,XM_006713326.1:c.-1119G>A,XM_017007147.3:c.-1119G>A,XM_017007147.2:c.-1119G>A,XM_017007147.1:c.-1119G>A,XM_011534103.3:c.-1119G>A,XM_011534103.2:c.-1119G>A,XM_011534103.1:c.-1119G>A,XM_017007155.3:c.-1119G>A,XM_017007155.2:c.-1119G>A,XM_017007155.1:c.-1119G>A,XM_017007159.3:c.-1119G>A,XM_017007159.2:c.-1119G>A,XM_017007159.1:c.-1119G>A,XM_017007161.3:c.-1119G>A,XM_017007161.2:c.-1119G>A,XM_017007161.1:c.-1119G>A,XM_011534105.3:c.-1119G>A,XM_011534105.2:c.-1119G>A,XM_011534105.1:c.-1119G>A,XM_017007169.3:c.-1119G>A,XM_017007169.2:c.-1119G>A,XM_017007169.1:c.-1119G>A,XM_047448889.1:c.-1119G>A,XM_047448890.1:c.-1119G>A,XM_047448892.1:c.-1119G>A,XM_047448893.1:c.-1119G>A,XM_047448888.1:c.-1119G>A,XM_047448891.1:c.-1119G>A,XM_047448895.1:c.-1119G>A,XM_047448896.1:c.-1119G>A|SEQ=[G/A]|LEN=1|GENE=SLMAP:7871	snv		by-frequency,by-alfa,by-cluster	NC_000003.12:57756327:G:A	Substitution
ENST00000295951_93_149	1335819014	HGVS=NC_000003.12:g.57756322A>G,NC_000003.11:g.57742049A>G,NG_099721.2:g.1008A>G,NG_099721.1:g.1008A>G,NG_042789.1:g.4067A>G,NM_007159.5:c.-1125A>G,NM_001304420.3:c.-1125A>G,NM_001377540.1:c.-1125A>G,NM_001377542.1:c.-1125A>G,NM_001377541.1:c.-1125A>G,NM_001377545.1:c.-1125A>G,NM_001377538.1:c.-1125A>G,NM_001377539.1:c.-1125A>G,NR_165328.1:n.14A>G,NM_001377549.1:c.-1125A>G,NM_001377552.1:c.-1125A>G,NM_001377555.1:c.-1125A>G,NM_001377559.1:c.-1125A>G,NM_001377921.1:c.-1125A>G,NM_001377562.1:c.-1125A>G,NM_001377922.1:c.-1125A>G,NM_001377551.1:c.-1125A>G,NM_001377923.1:c.-1125A>G,NM_001377924.1:c.-1125A>G,NM_001377557.1:c.-1125A>G,NM_001377925.1:c.-1125A>G,XM_005265456.5:c.-1125A>G,XM_005265456.4:c.-1125A>G,XM_005265456.3:c.-1125A>G,XM_005265456.2:c.-1125A>G,XM_005265456.1:c.-1125A>G,XM_005265460.5:c.-1125A>G,XM_005265460.4:c.-1125A>G,XM_005265460.3:c.-1125A>G,XM_005265460.2:c.-1125A>G,XM_005265460.1:c.-1125A>G,XM_005265459.5:c.-1125A>G,XM_005265459.4:c.-1125A>G,XM_005265459.3:c.-1125A>G,XM_005265459.2:c.-1125A>G,XM_005265459.1:c.-1125A>G,XM_005265462.5:c.-1125A>G,XM_005265462.4:c.-1125A>G,XM_005265462.3:c.-1125A>G,XM_005265462.2:c.-1125A>G,XM_005265462.1:c.-1125A>G,XM_005265465.5:c.-1125A>G,XM_005265465.4:c.-1125A>G,XM_005265465.3:c.-1125A>G,XM_005265465.2:c.-1125A>G,XM_005265465.1:c.-1125A>G,XM_005265467.5:c.-1125A>G,XM_005265467.4:c.-1125A>G,XM_005265467.3:c.-1125A>G,XM_005265467.2:c.-1125A>G,XM_005265467.1:c.-1125A>G,XM_005265468.5:c.-1125A>G,XM_005265468.4:c.-1125A>G,XM_005265468.3:c.-1125A>G,XM_005265468.2:c.-1125A>G,XM_005265468.1:c.-1125A>G,XM_005265470.5:c.-1125A>G,XM_005265470.4:c.-1125A>G,XM_005265470.3:c.-1125A>G,XM_005265470.2:c.-1125A>G,XM_005265470.1:c.-1125A>G,XM_005265472.5:c.-1125A>G,XM_005265472.4:c.-1125A>G,XM_005265472.3:c.-1125A>G,XM_005265472.2:c.-1125A>G,XM_005265472.1:c.-1125A>G,XM_006713326.4:c.-1125A>G,XM_006713326.3:c.-1125A>G,XM_006713326.2:c.-1125A>G,XM_006713326.1:c.-1125A>G,XM_017007147.3:c.-1125A>G,XM_017007147.2:c.-1125A>G,XM_017007147.1:c.-1125A>G,XM_011534103.3:c.-1125A>G,XM_011534103.2:c.-1125A>G,XM_011534103.1:c.-1125A>G,XM_017007155.3:c.-1125A>G,XM_017007155.2:c.-1125A>G,XM_017007155.1:c.-1125A>G,XM_017007159.3:c.-1125A>G,XM_017007159.2:c.-1125A>G,XM_017007159.1:c.-1125A>G,XM_017007161.3:c.-1125A>G,XM_017007161.2:c.-1125A>G,XM_017007161.1:c.-1125A>G,XM_011534105.3:c.-1125A>G,XM_011534105.2:c.-1125A>G,XM_011534105.1:c.-1125A>G,XM_017007169.3:c.-1125A>G,XM_017007169.2:c.-1125A>G,XM_017007169.1:c.-1125A>G,XM_047448889.1:c.-1125A>G,XM_047448890.1:c.-1125A>G,XM_047448892.1:c.-1125A>G,XM_047448893.1:c.-1125A>G,XM_047448888.1:c.-1125A>G,XM_047448891.1:c.-1125A>G,XM_047448895.1:c.-1125A>G,XM_047448896.1:c.-1125A>G|SEQ=[A/G]|LEN=1|GENE=SLMAP:7871	snv		by-frequency,by-alfa,by-cluster	NC_000003.12:57756321:A:G	Substitution
ENST00000295951_93_149	1180474248	HGVS=NC_000003.12:g.57756341A>G,NC_000003.11:g.57742068A>G,NG_099721.2:g.1027A>G,NG_099721.1:g.1027A>G,NG_042789.1:g.4086A>G,NM_007159.5:c.-1106A>G,NM_001304420.3:c.-1106A>G,NM_001377540.1:c.-1106A>G,NM_001377542.1:c.-1106A>G,NM_001377541.1:c.-1106A>G,NM_001377545.1:c.-1106A>G,NM_001377538.1:c.-1106A>G,NM_001377539.1:c.-1106A>G,NR_165328.1:n.33A>G,NM_001377549.1:c.-1106A>G,NM_001377552.1:c.-1106A>G,NM_001377555.1:c.-1106A>G,NM_001377559.1:c.-1106A>G,NM_001377921.1:c.-1106A>G,NM_001377562.1:c.-1106A>G,NM_001377922.1:c.-1106A>G,NM_001377551.1:c.-1106A>G,NM_001377923.1:c.-1106A>G,NM_001377924.1:c.-1106A>G,NM_001377557.1:c.-1106A>G,NM_001377925.1:c.-1106A>G,XM_005265456.5:c.-1106A>G,XM_005265456.4:c.-1106A>G,XM_005265456.3:c.-1106A>G,XM_005265456.2:c.-1106A>G,XM_005265456.1:c.-1106A>G,XM_005265460.5:c.-1106A>G,XM_005265460.4:c.-1106A>G,XM_005265460.3:c.-1106A>G,XM_005265460.2:c.-1106A>G,XM_005265460.1:c.-1106A>G,XM_005265459.5:c.-1106A>G,XM_005265459.4:c.-1106A>G,XM_005265459.3:c.-1106A>G,XM_005265459.2:c.-1106A>G,XM_005265459.1:c.-1106A>G,XM_005265462.5:c.-1106A>G,XM_005265462.4:c.-1106A>G,XM_005265462.3:c.-1106A>G,XM_005265462.2:c.-1106A>G,XM_005265462.1:c.-1106A>G,XM_005265465.5:c.-1106A>G,XM_005265465.4:c.-1106A>G,XM_005265465.3:c.-1106A>G,XM_005265465.2:c.-1106A>G,XM_005265465.1:c.-1106A>G,XM_005265467.5:c.-1106A>G,XM_005265467.4:c.-1106A>G,XM_005265467.3:c.-1106A>G,XM_005265467.2:c.-1106A>G,XM_005265467.1:c.-1106A>G,XM_005265468.5:c.-1106A>G,XM_005265468.4:c.-1106A>G,XM_005265468.3:c.-1106A>G,XM_005265468.2:c.-1106A>G,XM_005265468.1:c.-1106A>G,XM_005265470.5:c.-1106A>G,XM_005265470.4:c.-1106A>G,XM_005265470.3:c.-1106A>G,XM_005265470.2:c.-1106A>G,XM_005265470.1:c.-1106A>G,XM_005265472.5:c.-1106A>G,XM_005265472.4:c.-1106A>G,XM_005265472.3:c.-1106A>G,XM_005265472.2:c.-1106A>G,XM_005265472.1:c.-1106A>G,XM_006713326.4:c.-1106A>G,XM_006713326.3:c.-1106A>G,XM_006713326.2:c.-1106A>G,XM_006713326.1:c.-1106A>G,XM_017007147.3:c.-1106A>G,XM_017007147.2:c.-1106A>G,XM_017007147.1:c.-1106A>G,XM_011534103.3:c.-1106A>G,XM_011534103.2:c.-1106A>G,XM_011534103.1:c.-1106A>G,XM_017007155.3:c.-1106A>G,XM_017007155.2:c.-1106A>G,XM_017007155.1:c.-1106A>G,XM_017007159.3:c.-1106A>G,XM_017007159.2:c.-1106A>G,XM_017007159.1:c.-1106A>G,XM_017007161.3:c.-1106A>G,XM_017007161.2:c.-1106A>G,XM_017007161.1:c.-1106A>G,XM_011534105.3:c.-1106A>G,XM_011534105.2:c.-1106A>G,XM_011534105.1:c.-1106A>G,XM_017007169.3:c.-1106A>G,XM_017007169.2:c.-1106A>G,XM_017007169.1:c.-1106A>G,XM_047448889.1:c.-1106A>G,XM_047448890.1:c.-1106A>G,XM_047448892.1:c.-1106A>G,XM_047448893.1:c.-1106A>G,XM_047448888.1:c.-1106A>G,XM_047448891.1:c.-1106A>G,XM_047448895.1:c.-1106A>G,XM_047448896.1:c.-1106A>G|SEQ=[A/G]|LEN=1|GENE=SLMAP:7871	snv		by-frequency,by-alfa,by-cluster	NC_000003.12:57756340:A:G	Substitution
ENST00000295951_93_149	891787553	HGVS=NC_000003.12:g.57756330C>G,NC_000003.12:g.57756330C>T,NC_000003.11:g.57742057C>G,NC_000003.11:g.57742057C>T,NG_099721.2:g.1016C>G,NG_099721.2:g.1016C>T,NG_099721.1:g.1016C>G,NG_099721.1:g.1016C>T,NG_042789.1:g.4075C>G,NG_042789.1:g.4075C>T,NM_007159.5:c.-1117C>G,NM_007159.5:c.-1117C>T,NM_001304420.3:c.-1117C>G,NM_001304420.3:c.-1117C>T,NM_001377540.1:c.-1117C>G,NM_001377540.1:c.-1117C>T,NM_001377542.1:c.-1117C>G,NM_001377542.1:c.-1117C>T,NM_001377541.1:c.-1117C>G,NM_001377541.1:c.-1117C>T,NM_001377545.1:c.-1117C>G,NM_001377545.1:c.-1117C>T,NM_001377538.1:c.-1117C>G,NM_001377538.1:c.-1117C>T,NM_001377539.1:c.-1117C>G,NM_001377539.1:c.-1117C>T,NR_165328.1:n.22C>G,NR_165328.1:n.22C>T,NM_001377549.1:c.-1117C>G,NM_001377549.1:c.-1117C>T,NM_001377552.1:c.-1117C>G,NM_001377552.1:c.-1117C>T,NM_001377555.1:c.-1117C>G,NM_001377555.1:c.-1117C>T,NM_001377559.1:c.-1117C>G,NM_001377559.1:c.-1117C>T,NM_001377921.1:c.-1117C>G,NM_001377921.1:c.-1117C>T,NM_001377562.1:c.-1117C>G,NM_001377562.1:c.-1117C>T,NM_001377922.1:c.-1117C>G,NM_001377922.1:c.-1117C>T,NM_001377551.1:c.-1117C>G,NM_001377551.1:c.-1117C>T,NM_001377923.1:c.-1117C>G,NM_001377923.1:c.-1117C>T,NM_001377924.1:c.-1117C>G,NM_001377924.1:c.-1117C>T,NM_001377557.1:c.-1117C>G,NM_001377557.1:c.-1117C>T,NM_001377925.1:c.-1117C>G,NM_001377925.1:c.-1117C>T,XM_005265456.5:c.-1117C>G,XM_005265456.5:c.-1117C>T,XM_005265456.4:c.-1117C>G,XM_005265456.4:c.-1117C>T,XM_005265456.3:c.-1117C>G,XM_005265456.3:c.-1117C>T,XM_005265456.2:c.-1117C>G,XM_005265456.2:c.-1117C>T,XM_005265456.1:c.-1117C>G,XM_005265456.1:c.-1117C>T,XM_005265460.5:c.-1117C>G,XM_005265460.5:c.-1117C>T,XM_005265460.4:c.-1117C>G,XM_005265460.4:c.-1117C>T,XM_005265460.3:c.-1117C>G,XM_005265460.3:c.-1117C>T,XM_005265460.2:c.-1117C>G,XM_005265460.2:c.-1117C>T,XM_005265460.1:c.-1117C>G,XM_005265460.1:c.-1117C>T,XM_005265459.5:c.-1117C>G,XM_005265459.5:c.-1117C>T,XM_005265459.4:c.-1117C>G,XM_005265459.4:c.-1117C>T,XM_005265459.3:c.-1117C>G,XM_005265459.3:c.-1117C>T,XM_005265459.2:c.-1117C>G,XM_005265459.2:c.-1117C>T,XM_005265459.1:c.-1117C>G,XM_005265459.1:c.-1117C>T,XM_005265462.5:c.-1117C>G,XM_005265462.5:c.-1117C>T,XM_005265462.4:c.-1117C>G,XM_005265462.4:c.-1117C>T,XM_005265462.3:c.-1117C>G,XM_005265462.3:c.-1117C>T,XM_005265462.2:c.-1117C>G,XM_005265462.2:c.-1117C>T,XM_005265462.1:c.-1117C>G,XM_005265462.1:c.-1117C>T,XM_005265465.5:c.-1117C>G,XM_005265465.5:c.-1117C>T,XM_005265465.4:c.-1117C>G,XM_005265465.4:c.-1117C>T,XM_005265465.3:c.-1117C>G,XM_005265465.3:c.-1117C>T,XM_005265465.2:c.-1117C>G,XM_005265465.2:c.-1117C>T,XM_005265465.1:c.-1117C>G,XM_005265465.1:c.-1117C>T,XM_005265467.5:c.-1117C>G,XM_005265467.5:c.-1117C>T,XM_005265467.4:c.-1117C>G,XM_005265467.4:c.-1117C>T,XM_005265467.3:c.-1117C>G,XM_005265467.3:c.-1117C>T,XM_005265467.2:c.-1117C>G,XM_005265467.2:c.-1117C>T,XM_005265467.1:c.-1117C>G,XM_005265467.1:c.-1117C>T,XM_005265468.5:c.-1117C>G,XM_005265468.5:c.-1117C>T,XM_005265468.4:c.-1117C>G,XM_005265468.4:c.-1117C>T,XM_005265468.3:c.-1117C>G,XM_005265468.3:c.-1117C>T,XM_005265468.2:c.-1117C>G,XM_005265468.2:c.-1117C>T,XM_005265468.1:c.-1117C>G,XM_005265468.1:c.-1117C>T,XM_005265470.5:c.-1117C>G,XM_005265470.5:c.-1117C>T,XM_005265470.4:c.-1117C>G,XM_005265470.4:c.-1117C>T,XM_005265470.3:c.-1117C>G,XM_005265470.3:c.-1117C>T,XM_005265470.2:c.-1117C>G,XM_005265470.2:c.-1117C>T,XM_005265470.1:c.-1117C>G,XM_005265470.1:c.-1117C>T,XM_005265472.5:c.-1117C>G,XM_005265472.5:c.-1117C>T,XM_005265472.4:c.-1117C>G,XM_005265472.4:c.-1117C>T,XM_005265472.3:c.-1117C>G,XM_005265472.3:c.-1117C>T,XM_005265472.2:c.-1117C>G,XM_005265472.2:c.-1117C>T,XM_005265472.1:c.-1117C>G,XM_005265472.1:c.-1117C>T,XM_006713326.4:c.-1117C>G,XM_006713326.4:c.-1117C>T,XM_006713326.3:c.-1117C>G,XM_006713326.3:c.-1117C>T,XM_006713326.2:c.-1117C>G,XM_006713326.2:c.-1117C>T,XM_006713326.1:c.-1117C>G,XM_006713326.1:c.-1117C>T,XM_017007147.3:c.-1117C>G,XM_017007147.3:c.-1117C>T,XM_017007147.2:c.-1117C>G,XM_017007147.2:c.-1117C>T,XM_017007147.1:c.-1117C>G,XM_017007147.1:c.-1117C>T,XM_011534103.3:c.-1117C>G,XM_011534103.3:c.-1117C>T,XM_011534103.2:c.-1117C>G,XM_011534103.2:c.-1117C>T,XM_011534103.1:c.-1117C>G,XM_011534103.1:c.-1117C>T,XM_017007155.3:c.-1117C>G,XM_017007155.3:c.-1117C>T,XM_017007155.2:c.-1117C>G,XM_017007155.2:c.-1117C>T,XM_017007155.1:c.-1117C>G,XM_017007155.1:c.-1117C>T,XM_017007159.3:c.-1117C>G,XM_017007159.3:c.-1117C>T,XM_017007159.2:c.-1117C>G,XM_017007159.2:c.-1117C>T,XM_017007159.1:c.-1117C>G,XM_017007159.1:c.-1117C>T,XM_017007161.3:c.-1117C>G,XM_017007161.3:c.-1117C>T,XM_017007161.2:c.-1117C>G,XM_017007161.2:c.-1117C>T,XM_017007161.1:c.-1117C>G,XM_017007161.1:c.-1117C>T,XM_011534105.3:c.-1117C>G,XM_011534105.3:c.-1117C>T,XM_011534105.2:c.-1117C>G,XM_011534105.2:c.-1117C>T,XM_011534105.1:c.-1117C>G,XM_011534105.1:c.-1117C>T,XM_017007169.3:c.-1117C>G,XM_017007169.3:c.-1117C>T,XM_017007169.2:c.-1117C>G,XM_017007169.2:c.-1117C>T,XM_017007169.1:c.-1117C>G,XM_017007169.1:c.-1117C>T,XM_047448889.1:c.-1117C>G,XM_047448889.1:c.-1117C>T,XM_047448890.1:c.-1117C>G,XM_047448890.1:c.-1117C>T,XM_047448892.1:c.-1117C>G,XM_047448892.1:c.-1117C>T,XM_047448893.1:c.-1117C>G,XM_047448893.1:c.-1117C>T,XM_047448888.1:c.-1117C>G,XM_047448888.1:c.-1117C>T,XM_047448891.1:c.-1117C>G,XM_047448891.1:c.-1117C>T,XM_047448895.1:c.-1117C>G,XM_047448895.1:c.-1117C>T,XM_047448896.1:c.-1117C>G,XM_047448896.1:c.-1117C>T|SEQ=[C/G/T]|LEN=1|GENE=SLMAP:7871	snv		by-frequency,by-alfa,by-cluster	NC_000003.12:57756329:C:G,NC_000003.12:57756329:C:T	Substitution
ENST00000295951_93_149	375432802	HGVS=NC_000003.12:g.57756334G>C,NC_000003.11:g.57742061G>C,NG_099721.2:g.1020G>C,NG_099721.1:g.1020G>C,NG_042789.1:g.4079G>C,NM_007159.5:c.-1113G>C,NM_001304420.3:c.-1113G>C,NM_001377540.1:c.-1113G>C,NM_001377542.1:c.-1113G>C,NM_001377541.1:c.-1113G>C,NM_001377545.1:c.-1113G>C,NM_001377538.1:c.-1113G>C,NM_001377539.1:c.-1113G>C,NR_165328.1:n.26G>C,NM_001377549.1:c.-1113G>C,NM_001377552.1:c.-1113G>C,NM_001377555.1:c.-1113G>C,NM_001377559.1:c.-1113G>C,NM_001377921.1:c.-1113G>C,NM_001377562.1:c.-1113G>C,NM_001377922.1:c.-1113G>C,NM_001377551.1:c.-1113G>C,NM_001377923.1:c.-1113G>C,NM_001377924.1:c.-1113G>C,NM_001377557.1:c.-1113G>C,NM_001377925.1:c.-1113G>C,XM_005265456.5:c.-1113G>C,XM_005265456.4:c.-1113G>C,XM_005265456.3:c.-1113G>C,XM_005265456.2:c.-1113G>C,XM_005265456.1:c.-1113G>C,XM_005265460.5:c.-1113G>C,XM_005265460.4:c.-1113G>C,XM_005265460.3:c.-1113G>C,XM_005265460.2:c.-1113G>C,XM_005265460.1:c.-1113G>C,XM_005265459.5:c.-1113G>C,XM_005265459.4:c.-1113G>C,XM_005265459.3:c.-1113G>C,XM_005265459.2:c.-1113G>C,XM_005265459.1:c.-1113G>C,XM_005265462.5:c.-1113G>C,XM_005265462.4:c.-1113G>C,XM_005265462.3:c.-1113G>C,XM_005265462.2:c.-1113G>C,XM_005265462.1:c.-1113G>C,XM_005265465.5:c.-1113G>C,XM_005265465.4:c.-1113G>C,XM_005265465.3:c.-1113G>C,XM_005265465.2:c.-1113G>C,XM_005265465.1:c.-1113G>C,XM_005265467.5:c.-1113G>C,XM_005265467.4:c.-1113G>C,XM_005265467.3:c.-1113G>C,XM_005265467.2:c.-1113G>C,XM_005265467.1:c.-1113G>C,XM_005265468.5:c.-1113G>C,XM_005265468.4:c.-1113G>C,XM_005265468.3:c.-1113G>C,XM_005265468.2:c.-1113G>C,XM_005265468.1:c.-1113G>C,XM_005265470.5:c.-1113G>C,XM_005265470.4:c.-1113G>C,XM_005265470.3:c.-1113G>C,XM_005265470.2:c.-1113G>C,XM_005265470.1:c.-1113G>C,XM_005265472.5:c.-1113G>C,XM_005265472.4:c.-1113G>C,XM_005265472.3:c.-1113G>C,XM_005265472.2:c.-1113G>C,XM_005265472.1:c.-1113G>C,XM_006713326.4:c.-1113G>C,XM_006713326.3:c.-1113G>C,XM_006713326.2:c.-1113G>C,XM_006713326.1:c.-1113G>C,XM_017007147.3:c.-1113G>C,XM_017007147.2:c.-1113G>C,XM_017007147.1:c.-1113G>C,XM_011534103.3:c.-1113G>C,XM_011534103.2:c.-1113G>C,XM_011534103.1:c.-1113G>C,XM_017007155.3:c.-1113G>C,XM_017007155.2:c.-1113G>C,XM_017007155.1:c.-1113G>C,XM_017007159.3:c.-1113G>C,XM_017007159.2:c.-1113G>C,XM_017007159.1:c.-1113G>C,XM_017007161.3:c.-1113G>C,XM_017007161.2:c.-1113G>C,XM_017007161.1:c.-1113G>C,XM_011534105.3:c.-1113G>C,XM_011534105.2:c.-1113G>C,XM_011534105.1:c.-1113G>C,XM_017007169.3:c.-1113G>C,XM_017007169.2:c.-1113G>C,XM_017007169.1:c.-1113G>C,XM_047448889.1:c.-1113G>C,XM_047448890.1:c.-1113G>C,XM_047448892.1:c.-1113G>C,XM_047448893.1:c.-1113G>C,XM_047448888.1:c.-1113G>C,XM_047448891.1:c.-1113G>C,XM_047448895.1:c.-1113G>C,XM_047448896.1:c.-1113G>C|SEQ=[G/C]|LEN=1|GENE=SLMAP:7871	snv		by-frequency,by-alfa,by-cluster	NC_000003.12:57756333:G:C	Substitution
ENST00000295951_93_149	2153422086	HGVS=NC_000003.12:g.57756552G>C,NC_000003.11:g.57742279G>C,NG_099721.2:g.1238G>C,NG_042789.1:g.4297G>C,NM_007159.5:c.-1100G>C,NM_001304420.3:c.-1100G>C,NM_001377540.1:c.-1100G>C,NM_001377542.1:c.-1100G>C,NM_001377541.1:c.-1100G>C,NM_001377545.1:c.-1100G>C,NM_001377538.1:c.-1100G>C,NM_001377539.1:c.-1100G>C,NR_165328.1:n.39G>C,NM_001377549.1:c.-1100G>C,NM_001377552.1:c.-1100G>C,NM_001377555.1:c.-1100G>C,NM_001377559.1:c.-1100G>C,NM_001377921.1:c.-1100G>C,NM_001377562.1:c.-1100G>C,NM_001377922.1:c.-1100G>C,NM_001377551.1:c.-1100G>C,NM_001377923.1:c.-1100G>C,NM_001377924.1:c.-1100G>C,NM_001377557.1:c.-1100G>C,NM_001377925.1:c.-1100G>C,XM_005265456.5:c.-1100G>C,XM_005265456.4:c.-1100G>C,XM_005265456.3:c.-1100G>C,XM_005265456.2:c.-1100G>C,XM_005265456.1:c.-1100G>C,XM_005265460.5:c.-1100G>C,XM_005265460.4:c.-1100G>C,XM_005265460.3:c.-1100G>C,XM_005265460.2:c.-1100G>C,XM_005265460.1:c.-1100G>C,XM_005265459.5:c.-1100G>C,XM_005265459.4:c.-1100G>C,XM_005265459.3:c.-1100G>C,XM_005265459.2:c.-1100G>C,XM_005265459.1:c.-1100G>C,XM_005265462.5:c.-1100G>C,XM_005265462.4:c.-1100G>C,XM_005265462.3:c.-1100G>C,XM_005265462.2:c.-1100G>C,XM_005265462.1:c.-1100G>C,XM_005265465.5:c.-1100G>C,XM_005265465.4:c.-1100G>C,XM_005265465.3:c.-1100G>C,XM_005265465.2:c.-1100G>C,XM_005265465.1:c.-1100G>C,XM_005265467.5:c.-1100G>C,XM_005265467.4:c.-1100G>C,XM_005265467.3:c.-1100G>C,XM_005265467.2:c.-1100G>C,XM_005265467.1:c.-1100G>C,XM_005265468.5:c.-1100G>C,XM_005265468.4:c.-1100G>C,XM_005265468.3:c.-1100G>C,XM_005265468.2:c.-1100G>C,XM_005265468.1:c.-1100G>C,XM_005265470.5:c.-1100G>C,XM_005265470.4:c.-1100G>C,XM_005265470.3:c.-1100G>C,XM_005265470.2:c.-1100G>C,XM_005265470.1:c.-1100G>C,XM_005265472.5:c.-1100G>C,XM_005265472.4:c.-1100G>C,XM_005265472.3:c.-1100G>C,XM_005265472.2:c.-1100G>C,XM_005265472.1:c.-1100G>C,XM_006713326.4:c.-1100G>C,XM_006713326.3:c.-1100G>C,XM_006713326.2:c.-1100G>C,XM_006713326.1:c.-1100G>C,XM_017007147.3:c.-1100G>C,XM_017007147.2:c.-1100G>C,XM_017007147.1:c.-1100G>C,XM_011534103.3:c.-1100G>C,XM_011534103.2:c.-1100G>C,XM_011534103.1:c.-1100G>C,XM_017007155.3:c.-1100G>C,XM_017007155.2:c.-1100G>C,XM_017007155.1:c.-1100G>C,XM_017007159.3:c.-1100G>C,XM_017007159.2:c.-1100G>C,XM_017007159.1:c.-1100G>C,XM_017007161.3:c.-1100G>C,XM_017007161.2:c.-1100G>C,XM_017007161.1:c.-1100G>C,XM_011534105.3:c.-1100G>C,XM_011534105.2:c.-1100G>C,XM_011534105.1:c.-1100G>C,XM_017007169.3:c.-1100G>C,XM_017007169.2:c.-1100G>C,XM_017007169.1:c.-1100G>C,XM_047448889.1:c.-1100G>C,XM_047448890.1:c.-1100G>C,XM_047448892.1:c.-1100G>C,XM_047448893.1:c.-1100G>C,XM_047448888.1:c.-1100G>C,XM_047448891.1:c.-1100G>C,XM_047448895.1:c.-1100G>C,XM_047448896.1:c.-1100G>C|SEQ=[G/C]|LEN=1|GENE=SLMAP:7871	snv		by-frequency,by-cluster	NC_000003.12:57756551:G:C	Substitution
ENST00000295951_93_149	2077738621	HGVS=NC_000003.12:g.57756574C>T,NC_000003.11:g.57742301C>T,NG_099721.2:g.1260C>T,NG_042789.1:g.4319C>T,NM_007159.5:c.-1078C>T,NM_001304420.3:c.-1078C>T,NM_001377540.1:c.-1078C>T,NM_001377542.1:c.-1078C>T,NM_001377541.1:c.-1078C>T,NM_001377545.1:c.-1078C>T,NM_001377538.1:c.-1078C>T,NM_001377539.1:c.-1078C>T,NR_165328.1:n.61C>T,NM_001377549.1:c.-1078C>T,NM_001377552.1:c.-1078C>T,NM_001377555.1:c.-1078C>T,NM_001377559.1:c.-1078C>T,NM_001377921.1:c.-1078C>T,NM_001377562.1:c.-1078C>T,NM_001377922.1:c.-1078C>T,NM_001377551.1:c.-1078C>T,NM_001377923.1:c.-1078C>T,NM_001377924.1:c.-1078C>T,NM_001377557.1:c.-1078C>T,NM_001377925.1:c.-1078C>T,XM_005265456.5:c.-1078C>T,XM_005265456.4:c.-1078C>T,XM_005265456.3:c.-1078C>T,XM_005265456.2:c.-1078C>T,XM_005265456.1:c.-1078C>T,XM_005265460.5:c.-1078C>T,XM_005265460.4:c.-1078C>T,XM_005265460.3:c.-1078C>T,XM_005265460.2:c.-1078C>T,XM_005265460.1:c.-1078C>T,XM_005265459.5:c.-1078C>T,XM_005265459.4:c.-1078C>T,XM_005265459.3:c.-1078C>T,XM_005265459.2:c.-1078C>T,XM_005265459.1:c.-1078C>T,XM_005265462.5:c.-1078C>T,XM_005265462.4:c.-1078C>T,XM_005265462.3:c.-1078C>T,XM_005265462.2:c.-1078C>T,XM_005265462.1:c.-1078C>T,XM_005265465.5:c.-1078C>T,XM_005265465.4:c.-1078C>T,XM_005265465.3:c.-1078C>T,XM_005265465.2:c.-1078C>T,XM_005265465.1:c.-1078C>T,XM_005265467.5:c.-1078C>T,XM_005265467.4:c.-1078C>T,XM_005265467.3:c.-1078C>T,XM_005265467.2:c.-1078C>T,XM_005265467.1:c.-1078C>T,XM_005265468.5:c.-1078C>T,XM_005265468.4:c.-1078C>T,XM_005265468.3:c.-1078C>T,XM_005265468.2:c.-1078C>T,XM_005265468.1:c.-1078C>T,XM_005265470.5:c.-1078C>T,XM_005265470.4:c.-1078C>T,XM_005265470.3:c.-1078C>T,XM_005265470.2:c.-1078C>T,XM_005265470.1:c.-1078C>T,XM_005265472.5:c.-1078C>T,XM_005265472.4:c.-1078C>T,XM_005265472.3:c.-1078C>T,XM_005265472.2:c.-1078C>T,XM_005265472.1:c.-1078C>T,XM_006713326.4:c.-1078C>T,XM_006713326.3:c.-1078C>T,XM_006713326.2:c.-1078C>T,XM_006713326.1:c.-1078C>T,XM_017007147.3:c.-1078C>T,XM_017007147.2:c.-1078C>T,XM_017007147.1:c.-1078C>T,XM_011534103.3:c.-1078C>T,XM_011534103.2:c.-1078C>T,XM_011534103.1:c.-1078C>T,XM_017007155.3:c.-1078C>T,XM_017007155.2:c.-1078C>T,XM_017007155.1:c.-1078C>T,XM_017007159.3:c.-1078C>T,XM_017007159.2:c.-1078C>T,XM_017007159.1:c.-1078C>T,XM_017007161.3:c.-1078C>T,XM_017007161.2:c.-1078C>T,XM_017007161.1:c.-1078C>T,XM_011534105.3:c.-1078C>T,XM_011534105.2:c.-1078C>T,XM_011534105.1:c.-1078C>T,XM_017007169.3:c.-1078C>T,XM_017007169.2:c.-1078C>T,XM_017007169.1:c.-1078C>T,XM_047448889.1:c.-1078C>T,XM_047448890.1:c.-1078C>T,XM_047448892.1:c.-1078C>T,XM_047448893.1:c.-1078C>T,XM_047448888.1:c.-1078C>T,XM_047448891.1:c.-1078C>T,XM_047448895.1:c.-1078C>T,XM_047448896.1:c.-1078C>T|SEQ=[C/T]|LEN=1|GENE=SLMAP:7871	snv		by-frequency,by-alfa,by-cluster	NC_000003.12:57756573:C:T	Substitution
ENST00000295951_93_149	2077737630	HGVS=NC_000003.12:g.57756555A>G,NC_000003.11:g.57742282A>G,NG_099721.2:g.1241A>G,NG_042789.1:g.4300A>G,NM_007159.5:c.-1097A>G,NM_001304420.3:c.-1097A>G,NM_001377540.1:c.-1097A>G,NM_001377542.1:c.-1097A>G,NM_001377541.1:c.-1097A>G,NM_001377545.1:c.-1097A>G,NM_001377538.1:c.-1097A>G,NM_001377539.1:c.-1097A>G,NR_165328.1:n.42A>G,NM_001377549.1:c.-1097A>G,NM_001377552.1:c.-1097A>G,NM_001377555.1:c.-1097A>G,NM_001377559.1:c.-1097A>G,NM_001377921.1:c.-1097A>G,NM_001377562.1:c.-1097A>G,NM_001377922.1:c.-1097A>G,NM_001377551.1:c.-1097A>G,NM_001377923.1:c.-1097A>G,NM_001377924.1:c.-1097A>G,NM_001377557.1:c.-1097A>G,NM_001377925.1:c.-1097A>G,XM_005265456.5:c.-1097A>G,XM_005265456.4:c.-1097A>G,XM_005265456.3:c.-1097A>G,XM_005265456.2:c.-1097A>G,XM_005265456.1:c.-1097A>G,XM_005265460.5:c.-1097A>G,XM_005265460.4:c.-1097A>G,XM_005265460.3:c.-1097A>G,XM_005265460.2:c.-1097A>G,XM_005265460.1:c.-1097A>G,XM_005265459.5:c.-1097A>G,XM_005265459.4:c.-1097A>G,XM_005265459.3:c.-1097A>G,XM_005265459.2:c.-1097A>G,XM_005265459.1:c.-1097A>G,XM_005265462.5:c.-1097A>G,XM_005265462.4:c.-1097A>G,XM_005265462.3:c.-1097A>G,XM_005265462.2:c.-1097A>G,XM_005265462.1:c.-1097A>G,XM_005265465.5:c.-1097A>G,XM_005265465.4:c.-1097A>G,XM_005265465.3:c.-1097A>G,XM_005265465.2:c.-1097A>G,XM_005265465.1:c.-1097A>G,XM_005265467.5:c.-1097A>G,XM_005265467.4:c.-1097A>G,XM_005265467.3:c.-1097A>G,XM_005265467.2:c.-1097A>G,XM_005265467.1:c.-1097A>G,XM_005265468.5:c.-1097A>G,XM_005265468.4:c.-1097A>G,XM_005265468.3:c.-1097A>G,XM_005265468.2:c.-1097A>G,XM_005265468.1:c.-1097A>G,XM_005265470.5:c.-1097A>G,XM_005265470.4:c.-1097A>G,XM_005265470.3:c.-1097A>G,XM_005265470.2:c.-1097A>G,XM_005265470.1:c.-1097A>G,XM_005265472.5:c.-1097A>G,XM_005265472.4:c.-1097A>G,XM_005265472.3:c.-1097A>G,XM_005265472.2:c.-1097A>G,XM_005265472.1:c.-1097A>G,XM_006713326.4:c.-1097A>G,XM_006713326.3:c.-1097A>G,XM_006713326.2:c.-1097A>G,XM_006713326.1:c.-1097A>G,XM_017007147.3:c.-1097A>G,XM_017007147.2:c.-1097A>G,XM_017007147.1:c.-1097A>G,XM_011534103.3:c.-1097A>G,XM_011534103.2:c.-1097A>G,XM_011534103.1:c.-1097A>G,XM_017007155.3:c.-1097A>G,XM_017007155.2:c.-1097A>G,XM_017007155.1:c.-1097A>G,XM_017007159.3:c.-1097A>G,XM_017007159.2:c.-1097A>G,XM_017007159.1:c.-1097A>G,XM_017007161.3:c.-1097A>G,XM_017007161.2:c.-1097A>G,XM_017007161.1:c.-1097A>G,XM_011534105.3:c.-1097A>G,XM_011534105.2:c.-1097A>G,XM_011534105.1:c.-1097A>G,XM_017007169.3:c.-1097A>G,XM_017007169.2:c.-1097A>G,XM_017007169.1:c.-1097A>G,XM_047448889.1:c.-1097A>G,XM_047448890.1:c.-1097A>G,XM_047448892.1:c.-1097A>G,XM_047448893.1:c.-1097A>G,XM_047448888.1:c.-1097A>G,XM_047448891.1:c.-1097A>G,XM_047448895.1:c.-1097A>G,XM_047448896.1:c.-1097A>G|SEQ=[A/G]|LEN=1|GENE=SLMAP:7871	snv		by-frequency,by-alfa	NC_000003.12:57756554:A:G	Substitution
ENST00000295951_93_149	2077737467	HGVS=NC_000003.12:g.57756551G>A,NC_000003.11:g.57742278G>A,NG_099721.2:g.1237G>A,NG_042789.1:g.4296G>A,NM_007159.5:c.-1101G>A,NM_001304420.3:c.-1101G>A,NM_001377540.1:c.-1101G>A,NM_001377542.1:c.-1101G>A,NM_001377541.1:c.-1101G>A,NM_001377545.1:c.-1101G>A,NM_001377538.1:c.-1101G>A,NM_001377539.1:c.-1101G>A,NR_165328.1:n.38G>A,NM_001377549.1:c.-1101G>A,NM_001377552.1:c.-1101G>A,NM_001377555.1:c.-1101G>A,NM_001377559.1:c.-1101G>A,NM_001377921.1:c.-1101G>A,NM_001377562.1:c.-1101G>A,NM_001377922.1:c.-1101G>A,NM_001377551.1:c.-1101G>A,NM_001377923.1:c.-1101G>A,NM_001377924.1:c.-1101G>A,NM_001377557.1:c.-1101G>A,NM_001377925.1:c.-1101G>A,XM_005265456.5:c.-1101G>A,XM_005265456.4:c.-1101G>A,XM_005265456.3:c.-1101G>A,XM_005265456.2:c.-1101G>A,XM_005265456.1:c.-1101G>A,XM_005265460.5:c.-1101G>A,XM_005265460.4:c.-1101G>A,XM_005265460.3:c.-1101G>A,XM_005265460.2:c.-1101G>A,XM_005265460.1:c.-1101G>A,XM_005265459.5:c.-1101G>A,XM_005265459.4:c.-1101G>A,XM_005265459.3:c.-1101G>A,XM_005265459.2:c.-1101G>A,XM_005265459.1:c.-1101G>A,XM_005265462.5:c.-1101G>A,XM_005265462.4:c.-1101G>A,XM_005265462.3:c.-1101G>A,XM_005265462.2:c.-1101G>A,XM_005265462.1:c.-1101G>A,XM_005265465.5:c.-1101G>A,XM_005265465.4:c.-1101G>A,XM_005265465.3:c.-1101G>A,XM_005265465.2:c.-1101G>A,XM_005265465.1:c.-1101G>A,XM_005265467.5:c.-1101G>A,XM_005265467.4:c.-1101G>A,XM_005265467.3:c.-1101G>A,XM_005265467.2:c.-1101G>A,XM_005265467.1:c.-1101G>A,XM_005265468.5:c.-1101G>A,XM_005265468.4:c.-1101G>A,XM_005265468.3:c.-1101G>A,XM_005265468.2:c.-1101G>A,XM_005265468.1:c.-1101G>A,XM_005265470.5:c.-1101G>A,XM_005265470.4:c.-1101G>A,XM_005265470.3:c.-1101G>A,XM_005265470.2:c.-1101G>A,XM_005265470.1:c.-1101G>A,XM_005265472.5:c.-1101G>A,XM_005265472.4:c.-1101G>A,XM_005265472.3:c.-1101G>A,XM_005265472.2:c.-1101G>A,XM_005265472.1:c.-1101G>A,XM_006713326.4:c.-1101G>A,XM_006713326.3:c.-1101G>A,XM_006713326.2:c.-1101G>A,XM_006713326.1:c.-1101G>A,XM_017007147.3:c.-1101G>A,XM_017007147.2:c.-1101G>A,XM_017007147.1:c.-1101G>A,XM_011534103.3:c.-1101G>A,XM_011534103.2:c.-1101G>A,XM_011534103.1:c.-1101G>A,XM_017007155.3:c.-1101G>A,XM_017007155.2:c.-1101G>A,XM_017007155.1:c.-1101G>A,XM_017007159.3:c.-1101G>A,XM_017007159.2:c.-1101G>A,XM_017007159.1:c.-1101G>A,XM_017007161.3:c.-1101G>A,XM_017007161.2:c.-1101G>A,XM_017007161.1:c.-1101G>A,XM_011534105.3:c.-1101G>A,XM_011534105.2:c.-1101G>A,XM_011534105.1:c.-1101G>A,XM_017007169.3:c.-1101G>A,XM_017007169.2:c.-1101G>A,XM_017007169.1:c.-1101G>A,XM_047448889.1:c.-1101G>A,XM_047448890.1:c.-1101G>A,XM_047448892.1:c.-1101G>A,XM_047448893.1:c.-1101G>A,XM_047448888.1:c.-1101G>A,XM_047448891.1:c.-1101G>A,XM_047448895.1:c.-1101G>A,XM_047448896.1:c.-1101G>A|SEQ=[G/A]|LEN=1|GENE=SLMAP:7871	snv		by-frequency,by-alfa	NC_000003.12:57756550:G:A	Substitution
ENST00000295951_93_149	2077737091	HGVS=NC_000003.12:g.57756549T>G,NC_000003.11:g.57742276T>G,NG_099721.2:g.1235T>G,NG_042789.1:g.4294T>G,NM_007159.5:c.-1103T>G,NM_001304420.3:c.-1103T>G,NM_001377540.1:c.-1103T>G,NM_001377542.1:c.-1103T>G,NM_001377541.1:c.-1103T>G,NM_001377545.1:c.-1103T>G,NM_001377538.1:c.-1103T>G,NM_001377539.1:c.-1103T>G,NR_165328.1:n.36T>G,NM_001377549.1:c.-1103T>G,NM_001377552.1:c.-1103T>G,NM_001377555.1:c.-1103T>G,NM_001377559.1:c.-1103T>G,NM_001377921.1:c.-1103T>G,NM_001377562.1:c.-1103T>G,NM_001377922.1:c.-1103T>G,NM_001377551.1:c.-1103T>G,NM_001377923.1:c.-1103T>G,NM_001377924.1:c.-1103T>G,NM_001377557.1:c.-1103T>G,NM_001377925.1:c.-1103T>G,XM_005265456.5:c.-1103T>G,XM_005265456.4:c.-1103T>G,XM_005265456.3:c.-1103T>G,XM_005265456.2:c.-1103T>G,XM_005265456.1:c.-1103T>G,XM_005265460.5:c.-1103T>G,XM_005265460.4:c.-1103T>G,XM_005265460.3:c.-1103T>G,XM_005265460.2:c.-1103T>G,XM_005265460.1:c.-1103T>G,XM_005265459.5:c.-1103T>G,XM_005265459.4:c.-1103T>G,XM_005265459.3:c.-1103T>G,XM_005265459.2:c.-1103T>G,XM_005265459.1:c.-1103T>G,XM_005265462.5:c.-1103T>G,XM_005265462.4:c.-1103T>G,XM_005265462.3:c.-1103T>G,XM_005265462.2:c.-1103T>G,XM_005265462.1:c.-1103T>G,XM_005265465.5:c.-1103T>G,XM_005265465.4:c.-1103T>G,XM_005265465.3:c.-1103T>G,XM_005265465.2:c.-1103T>G,XM_005265465.1:c.-1103T>G,XM_005265467.5:c.-1103T>G,XM_005265467.4:c.-1103T>G,XM_005265467.3:c.-1103T>G,XM_005265467.2:c.-1103T>G,XM_005265467.1:c.-1103T>G,XM_005265468.5:c.-1103T>G,XM_005265468.4:c.-1103T>G,XM_005265468.3:c.-1103T>G,XM_005265468.2:c.-1103T>G,XM_005265468.1:c.-1103T>G,XM_005265470.5:c.-1103T>G,XM_005265470.4:c.-1103T>G,XM_005265470.3:c.-1103T>G,XM_005265470.2:c.-1103T>G,XM_005265470.1:c.-1103T>G,XM_005265472.5:c.-1103T>G,XM_005265472.4:c.-1103T>G,XM_005265472.3:c.-1103T>G,XM_005265472.2:c.-1103T>G,XM_005265472.1:c.-1103T>G,XM_006713326.4:c.-1103T>G,XM_006713326.3:c.-1103T>G,XM_006713326.2:c.-1103T>G,XM_006713326.1:c.-1103T>G,XM_017007147.3:c.-1103T>G,XM_017007147.2:c.-1103T>G,XM_017007147.1:c.-1103T>G,XM_011534103.3:c.-1103T>G,XM_011534103.2:c.-1103T>G,XM_011534103.1:c.-1103T>G,XM_017007155.3:c.-1103T>G,XM_017007155.2:c.-1103T>G,XM_017007155.1:c.-1103T>G,XM_017007159.3:c.-1103T>G,XM_017007159.2:c.-1103T>G,XM_017007159.1:c.-1103T>G,XM_017007161.3:c.-1103T>G,XM_017007161.2:c.-1103T>G,XM_017007161.1:c.-1103T>G,XM_011534105.3:c.-1103T>G,XM_011534105.2:c.-1103T>G,XM_011534105.1:c.-1103T>G,XM_017007169.3:c.-1103T>G,XM_017007169.2:c.-1103T>G,XM_017007169.1:c.-1103T>G,XM_047448889.1:c.-1103T>G,XM_047448890.1:c.-1103T>G,XM_047448892.1:c.-1103T>G,XM_047448893.1:c.-1103T>G,XM_047448888.1:c.-1103T>G,XM_047448891.1:c.-1103T>G,XM_047448895.1:c.-1103T>G,XM_047448896.1:c.-1103T>G|SEQ=[T/G]|LEN=1|GENE=SLMAP:7871	snv		by-frequency,by-alfa	NC_000003.12:57756548:T:G	Substitution
ENST00000295951_93_149	1433848572	HGVS=NC_000003.12:g.57756571G>C,NC_000003.11:g.57742298G>C,NG_099721.2:g.1257G>C,NG_042789.1:g.4316G>C,NM_007159.5:c.-1081G>C,NM_001304420.3:c.-1081G>C,NM_001377540.1:c.-1081G>C,NM_001377542.1:c.-1081G>C,NM_001377541.1:c.-1081G>C,NM_001377545.1:c.-1081G>C,NM_001377538.1:c.-1081G>C,NM_001377539.1:c.-1081G>C,NR_165328.1:n.58G>C,NM_001377549.1:c.-1081G>C,NM_001377552.1:c.-1081G>C,NM_001377555.1:c.-1081G>C,NM_001377559.1:c.-1081G>C,NM_001377921.1:c.-1081G>C,NM_001377562.1:c.-1081G>C,NM_001377922.1:c.-1081G>C,NM_001377551.1:c.-1081G>C,NM_001377923.1:c.-1081G>C,NM_001377924.1:c.-1081G>C,NM_001377557.1:c.-1081G>C,NM_001377925.1:c.-1081G>C,XM_005265456.5:c.-1081G>C,XM_005265456.4:c.-1081G>C,XM_005265456.3:c.-1081G>C,XM_005265456.2:c.-1081G>C,XM_005265456.1:c.-1081G>C,XM_005265460.5:c.-1081G>C,XM_005265460.4:c.-1081G>C,XM_005265460.3:c.-1081G>C,XM_005265460.2:c.-1081G>C,XM_005265460.1:c.-1081G>C,XM_005265459.5:c.-1081G>C,XM_005265459.4:c.-1081G>C,XM_005265459.3:c.-1081G>C,XM_005265459.2:c.-1081G>C,XM_005265459.1:c.-1081G>C,XM_005265462.5:c.-1081G>C,XM_005265462.4:c.-1081G>C,XM_005265462.3:c.-1081G>C,XM_005265462.2:c.-1081G>C,XM_005265462.1:c.-1081G>C,XM_005265465.5:c.-1081G>C,XM_005265465.4:c.-1081G>C,XM_005265465.3:c.-1081G>C,XM_005265465.2:c.-1081G>C,XM_005265465.1:c.-1081G>C,XM_005265467.5:c.-1081G>C,XM_005265467.4:c.-1081G>C,XM_005265467.3:c.-1081G>C,XM_005265467.2:c.-1081G>C,XM_005265467.1:c.-1081G>C,XM_005265468.5:c.-1081G>C,XM_005265468.4:c.-1081G>C,XM_005265468.3:c.-1081G>C,XM_005265468.2:c.-1081G>C,XM_005265468.1:c.-1081G>C,XM_005265470.5:c.-1081G>C,XM_005265470.4:c.-1081G>C,XM_005265470.3:c.-1081G>C,XM_005265470.2:c.-1081G>C,XM_005265470.1:c.-1081G>C,XM_005265472.5:c.-1081G>C,XM_005265472.4:c.-1081G>C,XM_005265472.3:c.-1081G>C,XM_005265472.2:c.-1081G>C,XM_005265472.1:c.-1081G>C,XM_006713326.4:c.-1081G>C,XM_006713326.3:c.-1081G>C,XM_006713326.2:c.-1081G>C,XM_006713326.1:c.-1081G>C,XM_017007147.3:c.-1081G>C,XM_017007147.2:c.-1081G>C,XM_017007147.1:c.-1081G>C,XM_011534103.3:c.-1081G>C,XM_011534103.2:c.-1081G>C,XM_011534103.1:c.-1081G>C,XM_017007155.3:c.-1081G>C,XM_017007155.2:c.-1081G>C,XM_017007155.1:c.-1081G>C,XM_017007159.3:c.-1081G>C,XM_017007159.2:c.-1081G>C,XM_017007159.1:c.-1081G>C,XM_017007161.3:c.-1081G>C,XM_017007161.2:c.-1081G>C,XM_017007161.1:c.-1081G>C,XM_011534105.3:c.-1081G>C,XM_011534105.2:c.-1081G>C,XM_011534105.1:c.-1081G>C,XM_017007169.3:c.-1081G>C,XM_017007169.2:c.-1081G>C,XM_017007169.1:c.-1081G>C,XM_047448889.1:c.-1081G>C,XM_047448890.1:c.-1081G>C,XM_047448892.1:c.-1081G>C,XM_047448893.1:c.-1081G>C,XM_047448888.1:c.-1081G>C,XM_047448891.1:c.-1081G>C,XM_047448895.1:c.-1081G>C,XM_047448896.1:c.-1081G>C|SEQ=[G/C]|LEN=1|GENE=SLMAP:7871	snv		by-frequency,by-alfa	NC_000003.12:57756570:G:C	Substitution
ENST00000295951_93_149	1218909317	HGVS=NC_000003.12:g.57756570C>T,NC_000003.11:g.57742297C>T,NG_099721.2:g.1256C>T,NG_042789.1:g.4315C>T,NM_007159.5:c.-1082C>T,NM_001304420.3:c.-1082C>T,NM_001377540.1:c.-1082C>T,NM_001377542.1:c.-1082C>T,NM_001377541.1:c.-1082C>T,NM_001377545.1:c.-1082C>T,NM_001377538.1:c.-1082C>T,NM_001377539.1:c.-1082C>T,NR_165328.1:n.57C>T,NM_001377549.1:c.-1082C>T,NM_001377552.1:c.-1082C>T,NM_001377555.1:c.-1082C>T,NM_001377559.1:c.-1082C>T,NM_001377921.1:c.-1082C>T,NM_001377562.1:c.-1082C>T,NM_001377922.1:c.-1082C>T,NM_001377551.1:c.-1082C>T,NM_001377923.1:c.-1082C>T,NM_001377924.1:c.-1082C>T,NM_001377557.1:c.-1082C>T,NM_001377925.1:c.-1082C>T,XM_005265456.5:c.-1082C>T,XM_005265456.4:c.-1082C>T,XM_005265456.3:c.-1082C>T,XM_005265456.2:c.-1082C>T,XM_005265456.1:c.-1082C>T,XM_005265460.5:c.-1082C>T,XM_005265460.4:c.-1082C>T,XM_005265460.3:c.-1082C>T,XM_005265460.2:c.-1082C>T,XM_005265460.1:c.-1082C>T,XM_005265459.5:c.-1082C>T,XM_005265459.4:c.-1082C>T,XM_005265459.3:c.-1082C>T,XM_005265459.2:c.-1082C>T,XM_005265459.1:c.-1082C>T,XM_005265462.5:c.-1082C>T,XM_005265462.4:c.-1082C>T,XM_005265462.3:c.-1082C>T,XM_005265462.2:c.-1082C>T,XM_005265462.1:c.-1082C>T,XM_005265465.5:c.-1082C>T,XM_005265465.4:c.-1082C>T,XM_005265465.3:c.-1082C>T,XM_005265465.2:c.-1082C>T,XM_005265465.1:c.-1082C>T,XM_005265467.5:c.-1082C>T,XM_005265467.4:c.-1082C>T,XM_005265467.3:c.-1082C>T,XM_005265467.2:c.-1082C>T,XM_005265467.1:c.-1082C>T,XM_005265468.5:c.-1082C>T,XM_005265468.4:c.-1082C>T,XM_005265468.3:c.-1082C>T,XM_005265468.2:c.-1082C>T,XM_005265468.1:c.-1082C>T,XM_005265470.5:c.-1082C>T,XM_005265470.4:c.-1082C>T,XM_005265470.3:c.-1082C>T,XM_005265470.2:c.-1082C>T,XM_005265470.1:c.-1082C>T,XM_005265472.5:c.-1082C>T,XM_005265472.4:c.-1082C>T,XM_005265472.3:c.-1082C>T,XM_005265472.2:c.-1082C>T,XM_005265472.1:c.-1082C>T,XM_006713326.4:c.-1082C>T,XM_006713326.3:c.-1082C>T,XM_006713326.2:c.-1082C>T,XM_006713326.1:c.-1082C>T,XM_017007147.3:c.-1082C>T,XM_017007147.2:c.-1082C>T,XM_017007147.1:c.-1082C>T,XM_011534103.3:c.-1082C>T,XM_011534103.2:c.-1082C>T,XM_011534103.1:c.-1082C>T,XM_017007155.3:c.-1082C>T,XM_017007155.2:c.-1082C>T,XM_017007155.1:c.-1082C>T,XM_017007159.3:c.-1082C>T,XM_017007159.2:c.-1082C>T,XM_017007159.1:c.-1082C>T,XM_017007161.3:c.-1082C>T,XM_017007161.2:c.-1082C>T,XM_017007161.1:c.-1082C>T,XM_011534105.3:c.-1082C>T,XM_011534105.2:c.-1082C>T,XM_011534105.1:c.-1082C>T,XM_017007169.3:c.-1082C>T,XM_017007169.2:c.-1082C>T,XM_017007169.1:c.-1082C>T,XM_047448889.1:c.-1082C>T,XM_047448890.1:c.-1082C>T,XM_047448892.1:c.-1082C>T,XM_047448893.1:c.-1082C>T,XM_047448888.1:c.-1082C>T,XM_047448891.1:c.-1082C>T,XM_047448895.1:c.-1082C>T,XM_047448896.1:c.-1082C>T|SEQ=[C/T]|LEN=1|GENE=SLMAP:7871	snv		by-frequency,by-cluster	NC_000003.12:57756569:C:T	Substitution
ENST00000295951_93_149	1178315999	HGVS=NC_000003.12:g.57756556G>C,NC_000003.11:g.57742283G>C,NG_099721.2:g.1242G>C,NG_042789.1:g.4301G>C,NM_007159.5:c.-1096G>C,NM_001304420.3:c.-1096G>C,NM_001377540.1:c.-1096G>C,NM_001377542.1:c.-1096G>C,NM_001377541.1:c.-1096G>C,NM_001377545.1:c.-1096G>C,NM_001377538.1:c.-1096G>C,NM_001377539.1:c.-1096G>C,NR_165328.1:n.43G>C,NM_001377549.1:c.-1096G>C,NM_001377552.1:c.-1096G>C,NM_001377555.1:c.-1096G>C,NM_001377559.1:c.-1096G>C,NM_001377921.1:c.-1096G>C,NM_001377562.1:c.-1096G>C,NM_001377922.1:c.-1096G>C,NM_001377551.1:c.-1096G>C,NM_001377923.1:c.-1096G>C,NM_001377924.1:c.-1096G>C,NM_001377557.1:c.-1096G>C,NM_001377925.1:c.-1096G>C,XM_005265456.5:c.-1096G>C,XM_005265456.4:c.-1096G>C,XM_005265456.3:c.-1096G>C,XM_005265456.2:c.-1096G>C,XM_005265456.1:c.-1096G>C,XM_005265460.5:c.-1096G>C,XM_005265460.4:c.-1096G>C,XM_005265460.3:c.-1096G>C,XM_005265460.2:c.-1096G>C,XM_005265460.1:c.-1096G>C,XM_005265459.5:c.-1096G>C,XM_005265459.4:c.-1096G>C,XM_005265459.3:c.-1096G>C,XM_005265459.2:c.-1096G>C,XM_005265459.1:c.-1096G>C,XM_005265462.5:c.-1096G>C,XM_005265462.4:c.-1096G>C,XM_005265462.3:c.-1096G>C,XM_005265462.2:c.-1096G>C,XM_005265462.1:c.-1096G>C,XM_005265465.5:c.-1096G>C,XM_005265465.4:c.-1096G>C,XM_005265465.3:c.-1096G>C,XM_005265465.2:c.-1096G>C,XM_005265465.1:c.-1096G>C,XM_005265467.5:c.-1096G>C,XM_005265467.4:c.-1096G>C,XM_005265467.3:c.-1096G>C,XM_005265467.2:c.-1096G>C,XM_005265467.1:c.-1096G>C,XM_005265468.5:c.-1096G>C,XM_005265468.4:c.-1096G>C,XM_005265468.3:c.-1096G>C,XM_005265468.2:c.-1096G>C,XM_005265468.1:c.-1096G>C,XM_005265470.5:c.-1096G>C,XM_005265470.4:c.-1096G>C,XM_005265470.3:c.-1096G>C,XM_005265470.2:c.-1096G>C,XM_005265470.1:c.-1096G>C,XM_005265472.5:c.-1096G>C,XM_005265472.4:c.-1096G>C,XM_005265472.3:c.-1096G>C,XM_005265472.2:c.-1096G>C,XM_005265472.1:c.-1096G>C,XM_006713326.4:c.-1096G>C,XM_006713326.3:c.-1096G>C,XM_006713326.2:c.-1096G>C,XM_006713326.1:c.-1096G>C,XM_017007147.3:c.-1096G>C,XM_017007147.2:c.-1096G>C,XM_017007147.1:c.-1096G>C,XM_011534103.3:c.-1096G>C,XM_011534103.2:c.-1096G>C,XM_011534103.1:c.-1096G>C,XM_017007155.3:c.-1096G>C,XM_017007155.2:c.-1096G>C,XM_017007155.1:c.-1096G>C,XM_017007159.3:c.-1096G>C,XM_017007159.2:c.-1096G>C,XM_017007159.1:c.-1096G>C,XM_017007161.3:c.-1096G>C,XM_017007161.2:c.-1096G>C,XM_017007161.1:c.-1096G>C,XM_011534105.3:c.-1096G>C,XM_011534105.2:c.-1096G>C,XM_011534105.1:c.-1096G>C,XM_017007169.3:c.-1096G>C,XM_017007169.2:c.-1096G>C,XM_017007169.1:c.-1096G>C,XM_047448889.1:c.-1096G>C,XM_047448890.1:c.-1096G>C,XM_047448892.1:c.-1096G>C,XM_047448893.1:c.-1096G>C,XM_047448888.1:c.-1096G>C,XM_047448891.1:c.-1096G>C,XM_047448895.1:c.-1096G>C,XM_047448896.1:c.-1096G>C|SEQ=[G/C]|LEN=1|GENE=SLMAP:7871	snv		by-frequency,by-alfa	NC_000003.12:57756555:G:C	Substitution
ENST00000295951_93_149	1023414173	HGVS=NC_000003.12:g.57756565C>A,NC_000003.12:g.57756565C>T,NC_000003.11:g.57742292C>A,NC_000003.11:g.57742292C>T,NG_099721.2:g.1251C>A,NG_099721.2:g.1251C>T,NG_042789.1:g.4310C>A,NG_042789.1:g.4310C>T,NM_007159.5:c.-1087C>A,NM_007159.5:c.-1087C>T,NM_001304420.3:c.-1087C>A,NM_001304420.3:c.-1087C>T,NM_001377540.1:c.-1087C>A,NM_001377540.1:c.-1087C>T,NM_001377542.1:c.-1087C>A,NM_001377542.1:c.-1087C>T,NM_001377541.1:c.-1087C>A,NM_001377541.1:c.-1087C>T,NM_001377545.1:c.-1087C>A,NM_001377545.1:c.-1087C>T,NM_001377538.1:c.-1087C>A,NM_001377538.1:c.-1087C>T,NM_001377539.1:c.-1087C>A,NM_001377539.1:c.-1087C>T,NR_165328.1:n.52C>A,NR_165328.1:n.52C>T,NM_001377549.1:c.-1087C>A,NM_001377549.1:c.-1087C>T,NM_001377552.1:c.-1087C>A,NM_001377552.1:c.-1087C>T,NM_001377555.1:c.-1087C>A,NM_001377555.1:c.-1087C>T,NM_001377559.1:c.-1087C>A,NM_001377559.1:c.-1087C>T,NM_001377921.1:c.-1087C>A,NM_001377921.1:c.-1087C>T,NM_001377562.1:c.-1087C>A,NM_001377562.1:c.-1087C>T,NM_001377922.1:c.-1087C>A,NM_001377922.1:c.-1087C>T,NM_001377551.1:c.-1087C>A,NM_001377551.1:c.-1087C>T,NM_001377923.1:c.-1087C>A,NM_001377923.1:c.-1087C>T,NM_001377924.1:c.-1087C>A,NM_001377924.1:c.-1087C>T,NM_001377557.1:c.-1087C>A,NM_001377557.1:c.-1087C>T,NM_001377925.1:c.-1087C>A,NM_001377925.1:c.-1087C>T,XM_005265456.5:c.-1087C>A,XM_005265456.5:c.-1087C>T,XM_005265456.4:c.-1087C>A,XM_005265456.4:c.-1087C>T,XM_005265456.3:c.-1087C>A,XM_005265456.3:c.-1087C>T,XM_005265456.2:c.-1087C>A,XM_005265456.2:c.-1087C>T,XM_005265456.1:c.-1087C>A,XM_005265456.1:c.-1087C>T,XM_005265460.5:c.-1087C>A,XM_005265460.5:c.-1087C>T,XM_005265460.4:c.-1087C>A,XM_005265460.4:c.-1087C>T,XM_005265460.3:c.-1087C>A,XM_005265460.3:c.-1087C>T,XM_005265460.2:c.-1087C>A,XM_005265460.2:c.-1087C>T,XM_005265460.1:c.-1087C>A,XM_005265460.1:c.-1087C>T,XM_005265459.5:c.-1087C>A,XM_005265459.5:c.-1087C>T,XM_005265459.4:c.-1087C>A,XM_005265459.4:c.-1087C>T,XM_005265459.3:c.-1087C>A,XM_005265459.3:c.-1087C>T,XM_005265459.2:c.-1087C>A,XM_005265459.2:c.-1087C>T,XM_005265459.1:c.-1087C>A,XM_005265459.1:c.-1087C>T,XM_005265462.5:c.-1087C>A,XM_005265462.5:c.-1087C>T,XM_005265462.4:c.-1087C>A,XM_005265462.4:c.-1087C>T,XM_005265462.3:c.-1087C>A,XM_005265462.3:c.-1087C>T,XM_005265462.2:c.-1087C>A,XM_005265462.2:c.-1087C>T,XM_005265462.1:c.-1087C>A,XM_005265462.1:c.-1087C>T,XM_005265465.5:c.-1087C>A,XM_005265465.5:c.-1087C>T,XM_005265465.4:c.-1087C>A,XM_005265465.4:c.-1087C>T,XM_005265465.3:c.-1087C>A,XM_005265465.3:c.-1087C>T,XM_005265465.2:c.-1087C>A,XM_005265465.2:c.-1087C>T,XM_005265465.1:c.-1087C>A,XM_005265465.1:c.-1087C>T,XM_005265467.5:c.-1087C>A,XM_005265467.5:c.-1087C>T,XM_005265467.4:c.-1087C>A,XM_005265467.4:c.-1087C>T,XM_005265467.3:c.-1087C>A,XM_005265467.3:c.-1087C>T,XM_005265467.2:c.-1087C>A,XM_005265467.2:c.-1087C>T,XM_005265467.1:c.-1087C>A,XM_005265467.1:c.-1087C>T,XM_005265468.5:c.-1087C>A,XM_005265468.5:c.-1087C>T,XM_005265468.4:c.-1087C>A,XM_005265468.4:c.-1087C>T,XM_005265468.3:c.-1087C>A,XM_005265468.3:c.-1087C>T,XM_005265468.2:c.-1087C>A,XM_005265468.2:c.-1087C>T,XM_005265468.1:c.-1087C>A,XM_005265468.1:c.-1087C>T,XM_005265470.5:c.-1087C>A,XM_005265470.5:c.-1087C>T,XM_005265470.4:c.-1087C>A,XM_005265470.4:c.-1087C>T,XM_005265470.3:c.-1087C>A,XM_005265470.3:c.-1087C>T,XM_005265470.2:c.-1087C>A,XM_005265470.2:c.-1087C>T,XM_005265470.1:c.-1087C>A,XM_005265470.1:c.-1087C>T,XM_005265472.5:c.-1087C>A,XM_005265472.5:c.-1087C>T,XM_005265472.4:c.-1087C>A,XM_005265472.4:c.-1087C>T,XM_005265472.3:c.-1087C>A,XM_005265472.3:c.-1087C>T,XM_005265472.2:c.-1087C>A,XM_005265472.2:c.-1087C>T,XM_005265472.1:c.-1087C>A,XM_005265472.1:c.-1087C>T,XM_006713326.4:c.-1087C>A,XM_006713326.4:c.-1087C>T,XM_006713326.3:c.-1087C>A,XM_006713326.3:c.-1087C>T,XM_006713326.2:c.-1087C>A,XM_006713326.2:c.-1087C>T,XM_006713326.1:c.-1087C>A,XM_006713326.1:c.-1087C>T,XM_017007147.3:c.-1087C>A,XM_017007147.3:c.-1087C>T,XM_017007147.2:c.-1087C>A,XM_017007147.2:c.-1087C>T,XM_017007147.1:c.-1087C>A,XM_017007147.1:c.-1087C>T,XM_011534103.3:c.-1087C>A,XM_011534103.3:c.-1087C>T,XM_011534103.2:c.-1087C>A,XM_011534103.2:c.-1087C>T,XM_011534103.1:c.-1087C>A,XM_011534103.1:c.-1087C>T,XM_017007155.3:c.-1087C>A,XM_017007155.3:c.-1087C>T,XM_017007155.2:c.-1087C>A,XM_017007155.2:c.-1087C>T,XM_017007155.1:c.-1087C>A,XM_017007155.1:c.-1087C>T,XM_017007159.3:c.-1087C>A,XM_017007159.3:c.-1087C>T,XM_017007159.2:c.-1087C>A,XM_017007159.2:c.-1087C>T,XM_017007159.1:c.-1087C>A,XM_017007159.1:c.-1087C>T,XM_017007161.3:c.-1087C>A,XM_017007161.3:c.-1087C>T,XM_017007161.2:c.-1087C>A,XM_017007161.2:c.-1087C>T,XM_017007161.1:c.-1087C>A,XM_017007161.1:c.-1087C>T,XM_011534105.3:c.-1087C>A,XM_011534105.3:c.-1087C>T,XM_011534105.2:c.-1087C>A,XM_011534105.2:c.-1087C>T,XM_011534105.1:c.-1087C>A,XM_011534105.1:c.-1087C>T,XM_017007169.3:c.-1087C>A,XM_017007169.3:c.-1087C>T,XM_017007169.2:c.-1087C>A,XM_017007169.2:c.-1087C>T,XM_017007169.1:c.-1087C>A,XM_017007169.1:c.-1087C>T,XM_047448889.1:c.-1087C>A,XM_047448889.1:c.-1087C>T,XM_047448890.1:c.-1087C>A,XM_047448890.1:c.-1087C>T,XM_047448892.1:c.-1087C>A,XM_047448892.1:c.-1087C>T,XM_047448893.1:c.-1087C>A,XM_047448893.1:c.-1087C>T,XM_047448888.1:c.-1087C>A,XM_047448888.1:c.-1087C>T,XM_047448891.1:c.-1087C>A,XM_047448891.1:c.-1087C>T,XM_047448895.1:c.-1087C>A,XM_047448895.1:c.-1087C>T,XM_047448896.1:c.-1087C>A,XM_047448896.1:c.-1087C>T|SEQ=[C/A/T]|LEN=1|GENE=SLMAP:7871	snv		by-frequency,by-alfa,by-cluster	NC_000003.12:57756564:C:A,NC_000003.12:57756564:C:T	Substitution
ENST00000295951_93_149	572843099	HGVS=NC_000003.12:g.57756548G>A,NC_000003.11:g.57742275G>A,NG_099721.2:g.1234G>A,NG_042789.1:g.4293G>A,NM_007159.5:c.-1104G>A,NM_001304420.3:c.-1104G>A,NM_001377540.1:c.-1104G>A,NM_001377542.1:c.-1104G>A,NM_001377541.1:c.-1104G>A,NM_001377545.1:c.-1104G>A,NM_001377538.1:c.-1104G>A,NM_001377539.1:c.-1104G>A,NR_165328.1:n.35G>A,NM_001377549.1:c.-1104G>A,NM_001377552.1:c.-1104G>A,NM_001377555.1:c.-1104G>A,NM_001377559.1:c.-1104G>A,NM_001377921.1:c.-1104G>A,NM_001377562.1:c.-1104G>A,NM_001377922.1:c.-1104G>A,NM_001377551.1:c.-1104G>A,NM_001377923.1:c.-1104G>A,NM_001377924.1:c.-1104G>A,NM_001377557.1:c.-1104G>A,NM_001377925.1:c.-1104G>A,XM_005265456.5:c.-1104G>A,XM_005265456.4:c.-1104G>A,XM_005265456.3:c.-1104G>A,XM_005265456.2:c.-1104G>A,XM_005265456.1:c.-1104G>A,XM_005265460.5:c.-1104G>A,XM_005265460.4:c.-1104G>A,XM_005265460.3:c.-1104G>A,XM_005265460.2:c.-1104G>A,XM_005265460.1:c.-1104G>A,XM_005265459.5:c.-1104G>A,XM_005265459.4:c.-1104G>A,XM_005265459.3:c.-1104G>A,XM_005265459.2:c.-1104G>A,XM_005265459.1:c.-1104G>A,XM_005265462.5:c.-1104G>A,XM_005265462.4:c.-1104G>A,XM_005265462.3:c.-1104G>A,XM_005265462.2:c.-1104G>A,XM_005265462.1:c.-1104G>A,XM_005265465.5:c.-1104G>A,XM_005265465.4:c.-1104G>A,XM_005265465.3:c.-1104G>A,XM_005265465.2:c.-1104G>A,XM_005265465.1:c.-1104G>A,XM_005265467.5:c.-1104G>A,XM_005265467.4:c.-1104G>A,XM_005265467.3:c.-1104G>A,XM_005265467.2:c.-1104G>A,XM_005265467.1:c.-1104G>A,XM_005265468.5:c.-1104G>A,XM_005265468.4:c.-1104G>A,XM_005265468.3:c.-1104G>A,XM_005265468.2:c.-1104G>A,XM_005265468.1:c.-1104G>A,XM_005265470.5:c.-1104G>A,XM_005265470.4:c.-1104G>A,XM_005265470.3:c.-1104G>A,XM_005265470.2:c.-1104G>A,XM_005265470.1:c.-1104G>A,XM_005265472.5:c.-1104G>A,XM_005265472.4:c.-1104G>A,XM_005265472.3:c.-1104G>A,XM_005265472.2:c.-1104G>A,XM_005265472.1:c.-1104G>A,XM_006713326.4:c.-1104G>A,XM_006713326.3:c.-1104G>A,XM_006713326.2:c.-1104G>A,XM_006713326.1:c.-1104G>A,XM_017007147.3:c.-1104G>A,XM_017007147.2:c.-1104G>A,XM_017007147.1:c.-1104G>A,XM_011534103.3:c.-1104G>A,XM_011534103.2:c.-1104G>A,XM_011534103.1:c.-1104G>A,XM_017007155.3:c.-1104G>A,XM_017007155.2:c.-1104G>A,XM_017007155.1:c.-1104G>A,XM_017007159.3:c.-1104G>A,XM_017007159.2:c.-1104G>A,XM_017007159.1:c.-1104G>A,XM_017007161.3:c.-1104G>A,XM_017007161.2:c.-1104G>A,XM_017007161.1:c.-1104G>A,XM_011534105.3:c.-1104G>A,XM_011534105.2:c.-1104G>A,XM_011534105.1:c.-1104G>A,XM_017007169.3:c.-1104G>A,XM_017007169.2:c.-1104G>A,XM_017007169.1:c.-1104G>A,XM_047448889.1:c.-1104G>A,XM_047448890.1:c.-1104G>A,XM_047448892.1:c.-1104G>A,XM_047448893.1:c.-1104G>A,XM_047448888.1:c.-1104G>A,XM_047448891.1:c.-1104G>A,XM_047448895.1:c.-1104G>A,XM_047448896.1:c.-1104G>A|SEQ=[G/A]|LEN=1|GENE=SLMAP:7871	snv		by-frequency,by-alfa,by-cluster	NC_000003.12:57756547:G:A	Substitution
ENST00000295951_93_149	367959270	HGVS=NC_000003.12:g.57756550C>T,NC_000003.11:g.57742277C>T,NG_099721.2:g.1236C>T,NG_042789.1:g.4295C>T,NM_007159.5:c.-1102C>T,NM_001304420.3:c.-1102C>T,NM_001377540.1:c.-1102C>T,NM_001377542.1:c.-1102C>T,NM_001377541.1:c.-1102C>T,NM_001377545.1:c.-1102C>T,NM_001377538.1:c.-1102C>T,NM_001377539.1:c.-1102C>T,NR_165328.1:n.37C>T,NM_001377549.1:c.-1102C>T,NM_001377552.1:c.-1102C>T,NM_001377555.1:c.-1102C>T,NM_001377559.1:c.-1102C>T,NM_001377921.1:c.-1102C>T,NM_001377562.1:c.-1102C>T,NM_001377922.1:c.-1102C>T,NM_001377551.1:c.-1102C>T,NM_001377923.1:c.-1102C>T,NM_001377924.1:c.-1102C>T,NM_001377557.1:c.-1102C>T,NM_001377925.1:c.-1102C>T,XM_005265456.5:c.-1102C>T,XM_005265456.4:c.-1102C>T,XM_005265456.3:c.-1102C>T,XM_005265456.2:c.-1102C>T,XM_005265456.1:c.-1102C>T,XM_005265460.5:c.-1102C>T,XM_005265460.4:c.-1102C>T,XM_005265460.3:c.-1102C>T,XM_005265460.2:c.-1102C>T,XM_005265460.1:c.-1102C>T,XM_005265459.5:c.-1102C>T,XM_005265459.4:c.-1102C>T,XM_005265459.3:c.-1102C>T,XM_005265459.2:c.-1102C>T,XM_005265459.1:c.-1102C>T,XM_005265462.5:c.-1102C>T,XM_005265462.4:c.-1102C>T,XM_005265462.3:c.-1102C>T,XM_005265462.2:c.-1102C>T,XM_005265462.1:c.-1102C>T,XM_005265465.5:c.-1102C>T,XM_005265465.4:c.-1102C>T,XM_005265465.3:c.-1102C>T,XM_005265465.2:c.-1102C>T,XM_005265465.1:c.-1102C>T,XM_005265467.5:c.-1102C>T,XM_005265467.4:c.-1102C>T,XM_005265467.3:c.-1102C>T,XM_005265467.2:c.-1102C>T,XM_005265467.1:c.-1102C>T,XM_005265468.5:c.-1102C>T,XM_005265468.4:c.-1102C>T,XM_005265468.3:c.-1102C>T,XM_005265468.2:c.-1102C>T,XM_005265468.1:c.-1102C>T,XM_005265470.5:c.-1102C>T,XM_005265470.4:c.-1102C>T,XM_005265470.3:c.-1102C>T,XM_005265470.2:c.-1102C>T,XM_005265470.1:c.-1102C>T,XM_005265472.5:c.-1102C>T,XM_005265472.4:c.-1102C>T,XM_005265472.3:c.-1102C>T,XM_005265472.2:c.-1102C>T,XM_005265472.1:c.-1102C>T,XM_006713326.4:c.-1102C>T,XM_006713326.3:c.-1102C>T,XM_006713326.2:c.-1102C>T,XM_006713326.1:c.-1102C>T,XM_017007147.3:c.-1102C>T,XM_017007147.2:c.-1102C>T,XM_017007147.1:c.-1102C>T,XM_011534103.3:c.-1102C>T,XM_011534103.2:c.-1102C>T,XM_011534103.1:c.-1102C>T,XM_017007155.3:c.-1102C>T,XM_017007155.2:c.-1102C>T,XM_017007155.1:c.-1102C>T,XM_017007159.3:c.-1102C>T,XM_017007159.2:c.-1102C>T,XM_017007159.1:c.-1102C>T,XM_017007161.3:c.-1102C>T,XM_017007161.2:c.-1102C>T,XM_017007161.1:c.-1102C>T,XM_011534105.3:c.-1102C>T,XM_011534105.2:c.-1102C>T,XM_011534105.1:c.-1102C>T,XM_017007169.3:c.-1102C>T,XM_017007169.2:c.-1102C>T,XM_017007169.1:c.-1102C>T,XM_047448889.1:c.-1102C>T,XM_047448890.1:c.-1102C>T,XM_047448892.1:c.-1102C>T,XM_047448893.1:c.-1102C>T,XM_047448888.1:c.-1102C>T,XM_047448891.1:c.-1102C>T,XM_047448895.1:c.-1102C>T,XM_047448896.1:c.-1102C>T|SEQ=[C/T]|LEN=1|GENE=SLMAP:7871	snv		by-frequency,by-alfa,by-cluster	NC_000003.12:57756549:C:T	Substitution
ENST00000296181_113_169	2482440149	HGVS=NC_000003.12:g.124887144T>G,NC_000003.11:g.124605991T>G,NM_002213.5:c.-144A>C,NM_002213.4:c.-144A>C,NM_002213.3:c.-144A>C,XM_005247436.4:c.-144A>C,XM_005247436.2:c.-144A>C,XM_005247436.1:c.-144A>C,XM_006713630.4:c.-144A>C,XM_006713630.2:c.-144A>C,XM_006713630.1:c.-144A>C|SEQ=[T/G]|LEN=1|GENE=ITGB5:3693	snv		by-frequency	NC_000003.12:124887143:T:G	Substitution
ENST00000296181_113_169	2482440141	HGVS=NC_000003.12:g.124887143C>G,NC_000003.11:g.124605990C>G,NM_002213.5:c.-143G>C,NM_002213.4:c.-143G>C,NM_002213.3:c.-143G>C,XM_005247436.4:c.-143G>C,XM_005247436.2:c.-143G>C,XM_005247436.1:c.-143G>C,XM_006713630.4:c.-143G>C,XM_006713630.2:c.-143G>C,XM_006713630.1:c.-143G>C|SEQ=[C/G]|LEN=1|GENE=ITGB5:3693	snv		by-frequency	NC_000003.12:124887142:C:G	Substitution
ENST00000296181_113_169	1934863401	HGVS=NC_000003.12:g.124887185C>T,NC_000003.11:g.124606032C>T,NM_002213.5:c.-185G>A,NM_002213.4:c.-185G>A,NM_002213.3:c.-185G>A,XM_005247436.4:c.-185G>A,XM_005247436.2:c.-185G>A,XM_005247436.1:c.-185G>A,XM_006713630.4:c.-185G>A,XM_006713630.2:c.-185G>A,XM_006713630.1:c.-185G>A|SEQ=[C/T]|LEN=1|GENE=ITGB5:3693	snv		by-frequency,by-alfa	NC_000003.12:124887184:C:T	Substitution
ENST00000296181_113_169	1934863304	HGVS=NC_000003.12:g.124887180A>G,NC_000003.11:g.124606027A>G,NM_002213.5:c.-180T>C,NM_002213.4:c.-180T>C,NM_002213.3:c.-180T>C,XM_005247436.4:c.-180T>C,XM_005247436.2:c.-180T>C,XM_005247436.1:c.-180T>C,XM_006713630.4:c.-180T>C,XM_006713630.2:c.-180T>C,XM_006713630.1:c.-180T>C|SEQ=[A/G]|LEN=1|GENE=ITGB5:3693	snv		by-frequency,by-alfa	NC_000003.12:124887179:A:G	Substitution
ENST00000296181_113_169	1934863218	HGVS=NC_000003.12:g.124887177A>C,NC_000003.11:g.124606024A>C,NM_002213.5:c.-177T>G,NM_002213.4:c.-177T>G,NM_002213.3:c.-177T>G,XM_005247436.4:c.-177T>G,XM_005247436.2:c.-177T>G,XM_005247436.1:c.-177T>G,XM_006713630.4:c.-177T>G,XM_006713630.2:c.-177T>G,XM_006713630.1:c.-177T>G|SEQ=[A/C]|LEN=1|GENE=ITGB5:3693	snv			NC_000003.12:124887176:A:C	Substitution
ENST00000296181_113_169	1934862941	HGVS=NC_000003.12:g.124887172C>G,NC_000003.11:g.124606019C>G,NM_002213.5:c.-172G>C,NM_002213.4:c.-172G>C,NM_002213.3:c.-172G>C,XM_005247436.4:c.-172G>C,XM_005247436.2:c.-172G>C,XM_005247436.1:c.-172G>C,XM_006713630.4:c.-172G>C,XM_006713630.2:c.-172G>C,XM_006713630.1:c.-172G>C|SEQ=[C/G]|LEN=1|GENE=ITGB5:3693	snv		by-frequency,by-alfa	NC_000003.12:124887171:C:G	Substitution
ENST00000296181_113_169	1934862855	HGVS=NC_000003.12:g.124887170G>T,NC_000003.11:g.124606017G>T,NM_002213.5:c.-170C>A,NM_002213.4:c.-170C>A,NM_002213.3:c.-170C>A,XM_005247436.4:c.-170C>A,XM_005247436.2:c.-170C>A,XM_005247436.1:c.-170C>A,XM_006713630.4:c.-170C>A,XM_006713630.2:c.-170C>A,XM_006713630.1:c.-170C>A|SEQ=[G/T]|LEN=1|GENE=ITGB5:3693	snv		by-frequency,by-alfa	NC_000003.12:124887169:G:T	Substitution
ENST00000296181_113_169	1934862760	HGVS=NC_000003.12:g.124887169C>T,NC_000003.11:g.124606016C>T,NM_002213.5:c.-169G>A,NM_002213.4:c.-169G>A,NM_002213.3:c.-169G>A,XM_005247436.4:c.-169G>A,XM_005247436.2:c.-169G>A,XM_005247436.1:c.-169G>A,XM_006713630.4:c.-169G>A,XM_006713630.2:c.-169G>A,XM_006713630.1:c.-169G>A|SEQ=[C/T]|LEN=1|GENE=ITGB5:3693	snv		by-frequency,by-alfa,by-cluster	NC_000003.12:124887168:C:T	Substitution
ENST00000296181_113_169	1934862596	HGVS=NC_000003.12:g.124887167T>C,NC_000003.11:g.124606014T>C,NM_002213.5:c.-167A>G,NM_002213.4:c.-167A>G,NM_002213.3:c.-167A>G,XM_005247436.4:c.-167A>G,XM_005247436.2:c.-167A>G,XM_005247436.1:c.-167A>G,XM_006713630.4:c.-167A>G,XM_006713630.2:c.-167A>G,XM_006713630.1:c.-167A>G|SEQ=[T/C]|LEN=1|GENE=ITGB5:3693	snv		by-frequency,by-alfa	NC_000003.12:124887166:T:C	Substitution
ENST00000296181_113_169	1934862340	HGVS=NC_000003.12:g.124887159C>A,NC_000003.11:g.124606006C>A,NM_002213.5:c.-159G>T,NM_002213.4:c.-159G>T,NM_002213.3:c.-159G>T,XM_005247436.4:c.-159G>T,XM_005247436.2:c.-159G>T,XM_005247436.1:c.-159G>T,XM_006713630.4:c.-159G>T,XM_006713630.2:c.-159G>T,XM_006713630.1:c.-159G>T|SEQ=[C/A]|LEN=1|GENE=ITGB5:3693	snv		by-frequency,by-alfa	NC_000003.12:124887158:C:A	Substitution
ENST00000296181_113_169	1934862189	HGVS=NC_000003.12:g.124887157G>C,NC_000003.11:g.124606004G>C,NM_002213.5:c.-157C>G,NM_002213.4:c.-157C>G,NM_002213.3:c.-157C>G,XM_005247436.4:c.-157C>G,XM_005247436.2:c.-157C>G,XM_005247436.1:c.-157C>G,XM_006713630.4:c.-157C>G,XM_006713630.2:c.-157C>G,XM_006713630.1:c.-157C>G|SEQ=[G/C]|LEN=1|GENE=ITGB5:3693	snv		by-frequency,by-cluster	NC_000003.12:124887156:G:C	Substitution
ENST00000296181_113_169	1934861945	HGVS=NC_000003.12:g.124887156C>T,NC_000003.11:g.124606003C>T,NM_002213.5:c.-156G>A,NM_002213.4:c.-156G>A,NM_002213.3:c.-156G>A,XM_005247436.4:c.-156G>A,XM_005247436.2:c.-156G>A,XM_005247436.1:c.-156G>A,XM_006713630.4:c.-156G>A,XM_006713630.2:c.-156G>A,XM_006713630.1:c.-156G>A|SEQ=[C/T]|LEN=1|GENE=ITGB5:3693	snv		by-frequency,by-alfa	NC_000003.12:124887155:C:T	Substitution
ENST00000296181_113_169	1934861651	HGVS=NC_000003.12:g.124887155C>T,NC_000003.11:g.124606002C>T,NM_002213.5:c.-155G>A,NM_002213.4:c.-155G>A,NM_002213.3:c.-155G>A,XM_005247436.4:c.-155G>A,XM_005247436.2:c.-155G>A,XM_005247436.1:c.-155G>A,XM_006713630.4:c.-155G>A,XM_006713630.2:c.-155G>A,XM_006713630.1:c.-155G>A|SEQ=[C/T]|LEN=1|GENE=ITGB5:3693	snv		by-frequency,by-alfa	NC_000003.12:124887154:C:T	Substitution
ENST00000296181_113_169	1934860847	HGVS=NC_000003.12:g.124887142G>C,NC_000003.11:g.124605989G>C,NM_002213.5:c.-142C>G,NM_002213.4:c.-142C>G,NM_002213.3:c.-142C>G,XM_005247436.4:c.-142C>G,XM_005247436.2:c.-142C>G,XM_005247436.1:c.-142C>G,XM_006713630.4:c.-142C>G,XM_006713630.2:c.-142C>G,XM_006713630.1:c.-142C>G|SEQ=[G/C]|LEN=1|GENE=ITGB5:3693	snv		by-frequency,by-alfa	NC_000003.12:124887141:G:C	Substitution
ENST00000296181_113_169	1934860690	HGVS=NC_000003.12:g.124887141C>A,NC_000003.11:g.124605988C>A,NM_002213.5:c.-141G>T,NM_002213.4:c.-141G>T,NM_002213.3:c.-141G>T,XM_005247436.4:c.-141G>T,XM_005247436.2:c.-141G>T,XM_005247436.1:c.-141G>T,XM_006713630.4:c.-141G>T,XM_006713630.2:c.-141G>T,XM_006713630.1:c.-141G>T|SEQ=[C/A]|LEN=1|GENE=ITGB5:3693	snv		by-frequency,by-alfa	NC_000003.12:124887140:C:A	Substitution
ENST00000296181_113_169	1934860545	HGVS=NC_000003.12:g.124887140G>A,NC_000003.11:g.124605987G>A,NM_002213.5:c.-140C>T,NM_002213.4:c.-140C>T,NM_002213.3:c.-140C>T,XM_005247436.4:c.-140C>T,XM_005247436.2:c.-140C>T,XM_005247436.1:c.-140C>T,XM_006713630.4:c.-140C>T,XM_006713630.2:c.-140C>T,XM_006713630.1:c.-140C>T|SEQ=[G/A]|LEN=1|GENE=ITGB5:3693	snv		by-frequency,by-alfa	NC_000003.12:124887139:G:A	Substitution
ENST00000296181_113_169	1934860381	HGVS=NC_000003.12:g.124887138C>T,NC_000003.11:g.124605985C>T,NM_002213.5:c.-138G>A,NM_002213.4:c.-138G>A,NM_002213.3:c.-138G>A,XM_005247436.4:c.-138G>A,XM_005247436.2:c.-138G>A,XM_005247436.1:c.-138G>A,XM_006713630.4:c.-138G>A,XM_006713630.2:c.-138G>A,XM_006713630.1:c.-138G>A|SEQ=[C/T]|LEN=1|GENE=ITGB5:3693	snv		by-frequency,by-alfa	NC_000003.12:124887137:C:T	Substitution
ENST00000296181_113_169	1934859827	HGVS=NC_000003.12:g.124887134G>C,NC_000003.11:g.124605981G>C,NM_002213.5:c.-134C>G,NM_002213.4:c.-134C>G,NM_002213.3:c.-134C>G,XM_005247436.4:c.-134C>G,XM_005247436.2:c.-134C>G,XM_005247436.1:c.-134C>G,XM_006713630.4:c.-134C>G,XM_006713630.2:c.-134C>G,XM_006713630.1:c.-134C>G|SEQ=[G/C]|LEN=1|GENE=ITGB5:3693	snv		by-frequency,by-cluster	NC_000003.12:124887133:G:C	Substitution
ENST00000296181_113_169	1934859598	HGVS=NC_000003.12:g.124887132C>G,NC_000003.11:g.124605979C>G,NM_002213.5:c.-132G>C,NM_002213.4:c.-132G>C,NM_002213.3:c.-132G>C,XM_005247436.4:c.-132G>C,XM_005247436.2:c.-132G>C,XM_005247436.1:c.-132G>C,XM_006713630.4:c.-132G>C,XM_006713630.2:c.-132G>C,XM_006713630.1:c.-132G>C|SEQ=[C/G]|LEN=1|GENE=ITGB5:3693	snv		by-frequency,by-alfa	NC_000003.12:124887131:C:G	Substitution
ENST00000296181_113_169	1934859505	HGVS=NC_000003.12:g.124887129T>C,NC_000003.12:g.124887129T>G,NC_000003.11:g.124605976T>C,NC_000003.11:g.124605976T>G,NM_002213.5:c.-129A>G,NM_002213.5:c.-129A>C,NM_002213.4:c.-129A>G,NM_002213.4:c.-129A>C,NM_002213.3:c.-129A>G,NM_002213.3:c.-129A>C,XM_005247436.4:c.-129A>G,XM_005247436.4:c.-129A>C,XM_005247436.2:c.-129A>G,XM_005247436.2:c.-129A>C,XM_005247436.1:c.-129A>G,XM_005247436.1:c.-129A>C,XM_006713630.4:c.-129A>G,XM_006713630.4:c.-129A>C,XM_006713630.2:c.-129A>G,XM_006713630.2:c.-129A>C,XM_006713630.1:c.-129A>G,XM_006713630.1:c.-129A>C|SEQ=[T/C/G]|LEN=1|GENE=ITGB5:3693	snv		by-frequency,by-alfa,by-cluster	NC_000003.12:124887128:T:C,NC_000003.12:124887128:T:G	Substitution
ENST00000296181_113_169	1559989446	HGVS=NC_000003.12:g.124887153C>T,NC_000003.11:g.124606000C>T,NM_002213.5:c.-153G>A,NM_002213.4:c.-153G>A,NM_002213.3:c.-153G>A,XM_005247436.4:c.-153G>A,XM_005247436.2:c.-153G>A,XM_005247436.1:c.-153G>A,XM_006713630.4:c.-153G>A,XM_006713630.2:c.-153G>A,XM_006713630.1:c.-153G>A|SEQ=[C/T]|LEN=1|GENE=ITGB5:3693	snv		by-frequency,by-alfa	NC_000003.12:124887152:C:T	Substitution
ENST00000296181_113_169	1482874587	HGVS=NC_000003.12:g.124887174C>G,NC_000003.12:g.124887174C>T,NC_000003.11:g.124606021C>G,NC_000003.11:g.124606021C>T,NM_002213.5:c.-174G>C,NM_002213.5:c.-174G>A,NM_002213.4:c.-174G>C,NM_002213.4:c.-174G>A,NM_002213.3:c.-174G>C,NM_002213.3:c.-174G>A,XM_005247436.4:c.-174G>C,XM_005247436.4:c.-174G>A,XM_005247436.2:c.-174G>C,XM_005247436.2:c.-174G>A,XM_005247436.1:c.-174G>C,XM_005247436.1:c.-174G>A,XM_006713630.4:c.-174G>C,XM_006713630.4:c.-174G>A,XM_006713630.2:c.-174G>C,XM_006713630.2:c.-174G>A,XM_006713630.1:c.-174G>C,XM_006713630.1:c.-174G>A|SEQ=[C/G/T]|LEN=1|GENE=ITGB5:3693	snv		by-frequency,by-alfa,by-cluster	NC_000003.12:124887173:C:G,NC_000003.12:124887173:C:T	Substitution
ENST00000296181_113_169	1387299922	HGVS=NC_000003.12:g.124887147C>A,NC_000003.11:g.124605994C>A,NM_002213.5:c.-147G>T,NM_002213.4:c.-147G>T,NM_002213.3:c.-147G>T,XM_005247436.4:c.-147G>T,XM_005247436.2:c.-147G>T,XM_005247436.1:c.-147G>T,XM_006713630.4:c.-147G>T,XM_006713630.2:c.-147G>T,XM_006713630.1:c.-147G>T|SEQ=[C/A]|LEN=1|GENE=ITGB5:3693	snv		by-frequency,by-alfa,by-cluster	NC_000003.12:124887146:C:A	Substitution
ENST00000296181_113_169	1368518883	HGVS=NC_000003.12:g.124887144_124887153del,NC_000003.11:g.124605991_124606000del,NM_002213.5:c.-145_-136del,NM_002213.4:c.-145_-136del,NM_002213.3:c.-145_-136del,XM_005247436.4:c.-145_-136del,XM_005247436.2:c.-145_-136del,XM_005247436.1:c.-145_-136del,XM_006713630.4:c.-145_-136del,XM_006713630.2:c.-145_-136del,XM_006713630.1:c.-145_-136del|SEQ=[TGGCCCGCGC/-]|LEN=18|GENE=ITGB5:3693	delins		by-frequency,by-alfa	NC_000003.12:124887135:GCCCGCGCTGGCCCGCGC:GCCCGCGC	Deletion
ENST00000296181_113_169	1344893110	HGVS=NC_000003.12:g.124887157GCC[1],NC_000003.11:g.124606004GCC[1],NM_002213.5:c.-160CGG[1],NM_002213.4:c.-160CGG[1],NM_002213.3:c.-160CGG[1],XM_005247436.4:c.-160CGG[1],XM_005247436.2:c.-160CGG[1],XM_005247436.1:c.-160CGG[1],XM_006713630.4:c.-160CGG[1],XM_006713630.2:c.-160CGG[1],XM_006713630.1:c.-160CGG[1]|SEQ=[GCC/-]|LEN=8|GENE=ITGB5:3693	delins		by-frequency,by-alfa	NC_000003.12:124887154:CCGCCGCC:CCGCC	Deletion
ENST00000296181_113_169	1302532429	HGVS=NC_000003.12:g.124887139_124887149del,NC_000003.11:g.124605986_124605996del,NM_002213.5:c.-147_-137del,NM_002213.4:c.-147_-137del,NM_002213.3:c.-147_-137del,XM_005247436.4:c.-147_-137del,XM_005247436.2:c.-147_-137del,XM_005247436.1:c.-147_-137del,XM_006713630.4:c.-147_-137del,XM_006713630.2:c.-147_-137del,XM_006713630.1:c.-147_-137del|SEQ=[CGCGCTGGCCC/-]|LEN=13|GENE=ITGB5:3693	delins		by-frequency,by-alfa,by-cluster	NC_000003.12:124887136:CCCGCGCTGGCCC:CC	Deletion
ENST00000296181_113_169	1292953716	HGVS=NC_000003.12:g.124887166A>T,NC_000003.11:g.124606013A>T,NM_002213.5:c.-166T>A,NM_002213.4:c.-166T>A,NM_002213.3:c.-166T>A,XM_005247436.4:c.-166T>A,XM_005247436.2:c.-166T>A,XM_005247436.1:c.-166T>A,XM_006713630.4:c.-166T>A,XM_006713630.2:c.-166T>A,XM_006713630.1:c.-166T>A|SEQ=[A/T]|LEN=1|GENE=ITGB5:3693	snv		by-frequency,by-alfa,by-cluster	NC_000003.12:124887165:A:T	Substitution
ENST00000296181_113_169	1289795246	HGVS=NC_000003.12:g.124887133G>A,NC_000003.12:g.124887133G>T,NC_000003.11:g.124605980G>A,NC_000003.11:g.124605980G>T,NM_002213.5:c.-133C>T,NM_002213.5:c.-133C>A,NM_002213.4:c.-133C>T,NM_002213.4:c.-133C>A,NM_002213.3:c.-133C>T,NM_002213.3:c.-133C>A,XM_005247436.4:c.-133C>T,XM_005247436.4:c.-133C>A,XM_005247436.2:c.-133C>T,XM_005247436.2:c.-133C>A,XM_005247436.1:c.-133C>T,XM_005247436.1:c.-133C>A,XM_006713630.4:c.-133C>T,XM_006713630.4:c.-133C>A,XM_006713630.2:c.-133C>T,XM_006713630.2:c.-133C>A,XM_006713630.1:c.-133C>T,XM_006713630.1:c.-133C>A|SEQ=[G/A/T]|LEN=1|GENE=ITGB5:3693	snv		by-frequency,by-alfa,by-cluster	NC_000003.12:124887132:G:A,NC_000003.12:124887132:G:T	Substitution
ENST00000296181_113_169	1241973890	HGVS=NC_000003.12:g.124887135C>T,NC_000003.11:g.124605982C>T,NM_002213.5:c.-135G>A,NM_002213.4:c.-135G>A,NM_002213.3:c.-135G>A,XM_005247436.4:c.-135G>A,XM_005247436.2:c.-135G>A,XM_005247436.1:c.-135G>A,XM_006713630.4:c.-135G>A,XM_006713630.2:c.-135G>A,XM_006713630.1:c.-135G>A|SEQ=[C/T]|LEN=1|GENE=ITGB5:3693	snv		by-frequency,by-alfa	NC_000003.12:124887134:C:T	Substitution
ENST00000296181_113_169	1193506495	HGVS=NC_000003.12:g.124887168C>A,NC_000003.11:g.124606015C>A,NM_002213.5:c.-168G>T,NM_002213.4:c.-168G>T,NM_002213.3:c.-168G>T,XM_005247436.4:c.-168G>T,XM_005247436.2:c.-168G>T,XM_005247436.1:c.-168G>T,XM_006713630.4:c.-168G>T,XM_006713630.2:c.-168G>T,XM_006713630.1:c.-168G>T|SEQ=[C/A]|LEN=1|GENE=ITGB5:3693	snv		by-frequency,by-alfa,by-cluster	NC_000003.12:124887167:C:A	Substitution
ENST00000296181_113_169	1180259245	HGVS=NC_000003.12:g.124887175G>T,NC_000003.11:g.124606022G>T,NM_002213.5:c.-175C>A,NM_002213.4:c.-175C>A,NM_002213.3:c.-175C>A,XM_005247436.4:c.-175C>A,XM_005247436.2:c.-175C>A,XM_005247436.1:c.-175C>A,XM_006713630.4:c.-175C>A,XM_006713630.2:c.-175C>A,XM_006713630.1:c.-175C>A|SEQ=[G/T]|LEN=1|GENE=ITGB5:3693	snv		by-frequency,by-alfa,by-cluster	NC_000003.12:124887174:G:T	Substitution
ENST00000296181_113_169	1021212199	HGVS=NC_000003.12:g.124887150G>A,NC_000003.12:g.124887150G>T,NC_000003.11:g.124605997G>A,NC_000003.11:g.124605997G>T,NM_002213.5:c.-150C>T,NM_002213.5:c.-150C>A,NM_002213.4:c.-150C>T,NM_002213.4:c.-150C>A,NM_002213.3:c.-150C>T,NM_002213.3:c.-150C>A,XM_005247436.4:c.-150C>T,XM_005247436.4:c.-150C>A,XM_005247436.2:c.-150C>T,XM_005247436.2:c.-150C>A,XM_005247436.1:c.-150C>T,XM_005247436.1:c.-150C>A,XM_006713630.4:c.-150C>T,XM_006713630.4:c.-150C>A,XM_006713630.2:c.-150C>T,XM_006713630.2:c.-150C>A,XM_006713630.1:c.-150C>T,XM_006713630.1:c.-150C>A|SEQ=[G/A/T]|LEN=1|GENE=ITGB5:3693	snv		by-frequency,by-alfa	NC_000003.12:124887149:G:A,NC_000003.12:124887149:G:T	Substitution
ENST00000296181_113_169	1010224853	HGVS=NC_000003.12:g.124887149C>G,NC_000003.12:g.124887149C>T,NC_000003.11:g.124605996C>G,NC_000003.11:g.124605996C>T,NM_002213.5:c.-149G>C,NM_002213.5:c.-149G>A,NM_002213.4:c.-149G>C,NM_002213.4:c.-149G>A,NM_002213.3:c.-149G>C,NM_002213.3:c.-149G>A,XM_005247436.4:c.-149G>C,XM_005247436.4:c.-149G>A,XM_005247436.2:c.-149G>C,XM_005247436.2:c.-149G>A,XM_005247436.1:c.-149G>C,XM_005247436.1:c.-149G>A,XM_006713630.4:c.-149G>C,XM_006713630.4:c.-149G>A,XM_006713630.2:c.-149G>C,XM_006713630.2:c.-149G>A,XM_006713630.1:c.-149G>C,XM_006713630.1:c.-149G>A|SEQ=[C/G/T]|LEN=1|GENE=ITGB5:3693	snv		by-frequency,by-alfa,by-cluster	NC_000003.12:124887148:C:G,NC_000003.12:124887148:C:T	Substitution
ENST00000296181_113_169	903811954	HGVS=NC_000003.12:g.124887160G>A,NC_000003.12:g.124887160G>C,NC_000003.11:g.124606007G>A,NC_000003.11:g.124606007G>C,NM_002213.5:c.-160C>T,NM_002213.5:c.-160C>G,NM_002213.4:c.-160C>T,NM_002213.4:c.-160C>G,NM_002213.3:c.-160C>T,NM_002213.3:c.-160C>G,XM_005247436.4:c.-160C>T,XM_005247436.4:c.-160C>G,XM_005247436.2:c.-160C>T,XM_005247436.2:c.-160C>G,XM_005247436.1:c.-160C>T,XM_005247436.1:c.-160C>G,XM_006713630.4:c.-160C>T,XM_006713630.4:c.-160C>G,XM_006713630.2:c.-160C>T,XM_006713630.2:c.-160C>G,XM_006713630.1:c.-160C>T,XM_006713630.1:c.-160C>G|SEQ=[G/A/C]|LEN=1|GENE=ITGB5:3693	snv		by-frequency,by-alfa,by-cluster	NC_000003.12:124887159:G:A,NC_000003.12:124887159:G:C	Substitution
ENST00000296181_113_169	569145738	HGVS=NC_000003.12:g.124887139_124887162del,NC_000003.12:g.124887139_124887162dup,NC_000003.11:g.124605986_124606009del,NC_000003.11:g.124605986_124606009dup,NM_002213.5:c.-158_-135del,NM_002213.5:c.-158_-135dup,NM_002213.4:c.-158_-135del,NM_002213.4:c.-158_-135dup,NM_002213.3:c.-158_-135del,NM_002213.3:c.-158_-135dup,XM_005247436.4:c.-158_-135del,XM_005247436.4:c.-158_-135dup,XM_005247436.2:c.-158_-135del,XM_005247436.2:c.-158_-135dup,XM_005247436.1:c.-158_-135del,XM_005247436.1:c.-158_-135dup,XM_006713630.4:c.-158_-135del,XM_006713630.4:c.-158_-135dup,XM_006713630.2:c.-158_-135del,XM_006713630.2:c.-158_-135dup,XM_006713630.1:c.-158_-135del,XM_006713630.1:c.-158_-135dup|SEQ=[CGCGCTGGCCCGCGCCCCGCCGCC/-/CGCGCTGGCCCGCGCCCCGCCGCCCGCGCTGGCCCGCGCCCCGCCGCC]|LEN=28|GENE=ITGB5:3693	delins		by-frequency,by-alfa,by-cluster	NC_000003.12:124887134:CGCCCGCGCTGGCCCGCGCCCCGCCGCC:CGCC,NC_000003.12:124887134:CGCCCGCGCTGGCCCGCGCCCCGCCGCC:CGCCCGCGCTGGCCCGCGCCCCGCCGCCCGCGCTGGCCCGCGCCCCGCCGCC	Deletion
ENST00000296861_19_210	2481287019	HGVS=NC_000006.12:g.47309866del,NC_000006.11:g.47277602del,NG_074229.1:g.94del,NG_176046.1:g.225del,NM_014452.5:c.-354del,NM_014452.4:c.-354del|SEQ=[A/-]|LEN=2|GENE=TNFRSF21:27242	delins		by-frequency	NC_000006.12:47309864:AA:A	Deletion
ENST00000296861_19_210	2481287015	HGVS=NC_000006.12:g.47309843A>C,NC_000006.11:g.47277579A>C,NG_074229.1:g.71A>C,NG_176046.1:g.202A>C,NM_014452.5:c.-332T>G,NM_014452.4:c.-332T>G|SEQ=[A/C]|LEN=1|GENE=TNFRSF21:27242	snv		by-frequency	NC_000006.12:47309842:A:C	Substitution
ENST00000296861_19_210	2481287009	HGVS=NC_000006.12:g.47309839C>G,NC_000006.11:g.47277575C>G,NG_074229.1:g.67C>G,NG_176046.1:g.198C>G,NM_014452.5:c.-328G>C,NM_014452.4:c.-328G>C|SEQ=[C/G]|LEN=1|GENE=TNFRSF21:27242	snv		by-frequency	NC_000006.12:47309838:C:G	Substitution
ENST00000296861_19_210	2481287005	HGVS=NC_000006.12:g.47309837T>G,NC_000006.11:g.47277573T>G,NG_074229.1:g.65T>G,NG_176046.1:g.196T>G,NM_014452.5:c.-326A>C,NM_014452.4:c.-326A>C|SEQ=[T/G]|LEN=1|GENE=TNFRSF21:27242	snv		by-frequency	NC_000006.12:47309836:T:G	Substitution
ENST00000296861_19_210	2481287003	HGVS=NC_000006.12:g.47309836T>G,NC_000006.11:g.47277572T>G,NG_074229.1:g.64T>G,NG_176046.1:g.195T>G,NM_014452.5:c.-325A>C,NM_014452.4:c.-325A>C|SEQ=[T/G]|LEN=1|GENE=TNFRSF21:27242	snv		by-frequency	NC_000006.12:47309835:T:G	Substitution
ENST00000296861_19_210	2481286970	HGVS=NC_000006.12:g.47309824C>T,NC_000006.11:g.47277560C>T,NG_074229.1:g.52C>T,NG_176046.1:g.183C>T,NM_014452.5:c.-313G>A,NM_014452.4:c.-313G>A|SEQ=[C/T]|LEN=1|GENE=TNFRSF21:27242	snv		by-frequency	NC_000006.12:47309823:C:T	Substitution
ENST00000296861_19_210	2481286968	HGVS=NC_000006.12:g.47309821G>A,NC_000006.11:g.47277557G>A,NG_074229.1:g.49G>A,NG_176046.1:g.180G>A,NM_014452.5:c.-310C>T,NM_014452.4:c.-310C>T|SEQ=[G/A]|LEN=1|GENE=TNFRSF21:27242	snv		by-frequency	NC_000006.12:47309820:G:A	Substitution
ENST00000296861_19_210	2481286951	HGVS=NC_000006.12:g.47309815G>T,NC_000006.11:g.47277551G>T,NG_074229.1:g.43G>T,NG_176046.1:g.174G>T,NM_014452.5:c.-304C>A,NM_014452.4:c.-304C>A|SEQ=[G/T]|LEN=1|GENE=TNFRSF21:27242	snv		by-frequency	NC_000006.12:47309814:G:T	Substitution
ENST00000296861_19_210	2481286930	HGVS=NC_000006.12:g.47309811G>C,NC_000006.12:g.47309811G>T,NC_000006.11:g.47277547G>C,NC_000006.11:g.47277547G>T,NG_074229.1:g.39G>C,NG_074229.1:g.39G>T,NG_176046.1:g.170G>C,NG_176046.1:g.170G>T,NM_014452.5:c.-300C>G,NM_014452.5:c.-300C>A,NM_014452.4:c.-300C>G,NM_014452.4:c.-300C>A|SEQ=[G/C/T]|LEN=1|GENE=TNFRSF21:27242	snv		by-frequency,by-cluster	NC_000006.12:47309810:G:C,NC_000006.12:47309810:G:T	Substitution
ENST00000296861_19_210	2481286915	HGVS=NC_000006.12:g.47309807G>A,NC_000006.11:g.47277543G>A,NG_074229.1:g.35G>A,NG_176046.1:g.166G>A,NM_014452.5:c.-296C>T,NM_014452.4:c.-296C>T|SEQ=[G/A]|LEN=1|GENE=TNFRSF21:27242	snv		by-frequency	NC_000006.12:47309806:G:A	Substitution
ENST00000296861_19_210	2481286899	HGVS=NC_000006.12:g.47309794A>G,NC_000006.11:g.47277530A>G,NG_074229.1:g.22A>G,NG_176046.1:g.153A>G,NM_014452.5:c.-283T>C,NM_014452.4:c.-283T>C|SEQ=[A/G]|LEN=1|GENE=TNFRSF21:27242	snv		by-frequency	NC_000006.12:47309793:A:G	Substitution
ENST00000296861_19_210	2481286897	HGVS=NC_000006.12:g.47309793G>A,NC_000006.11:g.47277529G>A,NG_074229.1:g.21G>A,NG_176046.1:g.152G>A,NM_014452.5:c.-282C>T,NM_014452.4:c.-282C>T|SEQ=[G/A]|LEN=1|GENE=TNFRSF21:27242	snv		by-frequency	NC_000006.12:47309792:G:A	Substitution
ENST00000296861_19_210	2481286885	HGVS=NC_000006.12:g.47309786C>T,NC_000006.11:g.47277522C>T,NG_074229.1:g.14C>T,NG_176046.1:g.145C>T,NM_014452.5:c.-275G>A,NM_014452.4:c.-275G>A|SEQ=[C/T]|LEN=1|GENE=TNFRSF21:27242	snv		by-frequency	NC_000006.12:47309785:C:T	Substitution
ENST00000296861_19_210	2481286884	HGVS=NC_000006.12:g.47309785G>A,NC_000006.11:g.47277521G>A,NG_074229.1:g.13G>A,NG_176046.1:g.144G>A,NM_014452.5:c.-274C>T,NM_014452.4:c.-274C>T|SEQ=[G/A]|LEN=1|GENE=TNFRSF21:27242	snv		by-frequency	NC_000006.12:47309784:G:A	Substitution
ENST00000296861_19_210	2481286849	HGVS=NC_000006.12:g.47309759T>G,NC_000006.11:g.47277495T>G,NG_176046.1:g.118T>G,NM_014452.5:c.-248A>C,NM_014452.4:c.-248A>C|SEQ=[T/G]|LEN=1|GENE=TNFRSF21:27242	snv		by-frequency	NC_000006.12:47309758:T:G	Substitution
ENST00000296861_19_210	2481286840	HGVS=NC_000006.12:g.47309751A>G,NC_000006.11:g.47277487A>G,NG_176046.1:g.110A>G,NM_014452.5:c.-240T>C,NM_014452.4:c.-240T>C|SEQ=[A/G]|LEN=1|GENE=TNFRSF21:27242	snv		by-frequency	NC_000006.12:47309750:A:G	Substitution
ENST00000296861_19_210	2481286822	HGVS=NC_000006.12:g.47309743G>C,NC_000006.11:g.47277479G>C,NG_176046.1:g.102G>C,NM_014452.5:c.-232C>G,NM_014452.4:c.-232C>G|SEQ=[G/C]|LEN=1|GENE=TNFRSF21:27242	snv		by-frequency	NC_000006.12:47309742:G:C	Substitution
ENST00000296861_19_210	2481286789	HGVS=NC_000006.12:g.47309724del,NC_000006.11:g.47277460del,NG_176046.1:g.83del,NM_014452.5:c.-211del,NM_014452.4:c.-211del|SEQ=[C/-]|LEN=3|GENE=TNFRSF21:27242	delins		by-frequency	NC_000006.12:47309721:CCC:CC	Deletion
ENST00000296861_19_210	2481286774	HGVS=NC_000006.12:g.47309714C>T,NC_000006.11:g.47277450C>T,NG_176046.1:g.73C>T,NM_014452.5:c.-203G>A,NM_014452.4:c.-203G>A|SEQ=[C/T]|LEN=1|GENE=TNFRSF21:27242	snv		by-frequency	NC_000006.12:47309713:C:T	Substitution
ENST00000296861_19_210	2481286771	HGVS=NC_000006.12:g.47309712G>A,NC_000006.11:g.47277448G>A,NG_176046.1:g.71G>A,NM_014452.5:c.-201C>T,NM_014452.4:c.-201C>T|SEQ=[G/A]|LEN=1|GENE=TNFRSF21:27242	snv		by-frequency	NC_000006.12:47309711:G:A	Substitution
ENST00000296861_19_210	2481286762	HGVS=NC_000006.12:g.47309705G>A,NC_000006.11:g.47277441G>A,NG_176046.1:g.64G>A,NM_014452.5:c.-194C>T,NM_014452.4:c.-194C>T|SEQ=[G/A]|LEN=1|GENE=TNFRSF21:27242	snv		by-frequency	NC_000006.12:47309704:G:A	Substitution
ENST00000296861_19_210	2481286759	HGVS=NC_000006.12:g.47309704T>G,NC_000006.11:g.47277440T>G,NG_176046.1:g.63T>G,NM_014452.5:c.-193A>C,NM_014452.4:c.-193A>C|SEQ=[T/G]|LEN=1|GENE=TNFRSF21:27242	snv		by-frequency	NC_000006.12:47309703:T:G	Substitution
ENST00000296861_19_210	2481286752	HGVS=NC_000006.12:g.47309698A>T,NC_000006.11:g.47277434A>T,NG_108394.2:g.943A>T,NG_176046.1:g.57A>T,NM_014452.5:c.-187T>A,NM_014452.4:c.-187T>A|SEQ=[A/T]|LEN=1|GENE=TNFRSF21:27242	snv		by-frequency	NC_000006.12:47309697:A:T	Substitution
ENST00000296861_19_210	2113873983	HGVS=NC_000006.12:g.47309737G>C,NC_000006.11:g.47277473G>C,NG_176046.1:g.96G>C,NM_014452.5:c.-226C>G,NM_014452.4:c.-226C>G|SEQ=[G/C]|LEN=1|GENE=TNFRSF21:27242	snv		by-frequency,by-cluster	NC_000006.12:47309736:G:C	Substitution
ENST00000296861_19_210	1762994157	HGVS=NC_000006.12:g.47309884C>G,NC_000006.11:g.47277620C>G,NG_074229.1:g.112C>G,NG_176046.1:g.243C>G,NM_014452.5:c.-373G>C,NM_014452.4:c.-373G>C|SEQ=[C/G]|LEN=1|GENE=TNFRSF21:27242	snv		by-frequency,by-alfa	NC_000006.12:47309883:C:G	Substitution
ENST00000296861_19_210	1762994119	HGVS=NC_000006.12:g.47309880del,NC_000006.11:g.47277616del,NG_074229.1:g.108del,NG_176046.1:g.239del,NM_014452.5:c.-369del,NM_014452.4:c.-369del|SEQ=[C/-]|LEN=1|GENE=TNFRSF21:27242	del		by-frequency,by-alfa	NC_000006.12:47309879:C:	Deletion
ENST00000296861_19_210	1762994093	HGVS=NC_000006.12:g.47309879G>A,NC_000006.11:g.47277615G>A,NG_074229.1:g.107G>A,NG_176046.1:g.238G>A,NM_014452.5:c.-368C>T,NM_014452.4:c.-368C>T|SEQ=[G/A]|LEN=1|GENE=TNFRSF21:27242	snv		by-frequency,by-alfa	NC_000006.12:47309878:G:A	Substitution
ENST00000296861_19_210	1762994036	HGVS=NC_000006.12:g.47309876T>C,NC_000006.12:g.47309876T>G,NC_000006.11:g.47277612T>C,NC_000006.11:g.47277612T>G,NG_074229.1:g.104T>C,NG_074229.1:g.104T>G,NG_176046.1:g.235T>C,NG_176046.1:g.235T>G,NM_014452.5:c.-365A>G,NM_014452.5:c.-365A>C,NM_014452.4:c.-365A>G,NM_014452.4:c.-365A>C|SEQ=[T/C/G]|LEN=1|GENE=TNFRSF21:27242	snv		by-frequency,by-alfa	NC_000006.12:47309875:T:C,NC_000006.12:47309875:T:G	Substitution
ENST00000296861_19_210	1762993979	HGVS=NC_000006.12:g.47309868C>T,NC_000006.11:g.47277604C>T,NG_074229.1:g.96C>T,NG_176046.1:g.227C>T,NM_014452.5:c.-357G>A,NM_014452.4:c.-357G>A|SEQ=[C/T]|LEN=1|GENE=TNFRSF21:27242	snv		by-frequency,by-alfa,by-cluster	NC_000006.12:47309867:C:T	Substitution
ENST00000296861_19_210	1762993952	HGVS=NC_000006.12:g.47309860_47309861insA,NC_000006.11:g.47277596_47277597insA,NG_074229.1:g.88_89insA,NG_176046.1:g.219_220insA,NM_014452.5:c.-350_-349insT,NM_014452.4:c.-350_-349insT|SEQ=[-/A]|LEN=0|GENE=TNFRSF21:27242	ins		by-frequency,by-alfa	NC_000006.12:47309860::A	Insertion
ENST00000296861_19_210	1762993911	HGVS=NC_000006.12:g.47309860C>T,NC_000006.11:g.47277596C>T,NG_074229.1:g.88C>T,NG_176046.1:g.219C>T,NM_014452.5:c.-349G>A,NM_014452.4:c.-349G>A|SEQ=[C/T]|LEN=1|GENE=TNFRSF21:27242	snv		by-frequency,by-alfa,by-cluster	NC_000006.12:47309859:C:T	Substitution
ENST00000296861_19_210	1762993656	HGVS=NC_000006.12:g.47309830A>G,NC_000006.12:g.47309830A>T,NC_000006.11:g.47277566A>G,NC_000006.11:g.47277566A>T,NG_074229.1:g.58A>G,NG_074229.1:g.58A>T,NG_176046.1:g.189A>G,NG_176046.1:g.189A>T,NM_014452.5:c.-319T>C,NM_014452.5:c.-319T>A,NM_014452.4:c.-319T>C,NM_014452.4:c.-319T>A|SEQ=[A/G/T]|LEN=1|GENE=TNFRSF21:27242	snv		by-frequency,by-alfa	NC_000006.12:47309829:A:G,NC_000006.12:47309829:A:T	Substitution
ENST00000296861_19_210	1762993612	HGVS=NC_000006.12:g.47309829G>T,NC_000006.11:g.47277565G>T,NG_074229.1:g.57G>T,NG_176046.1:g.188G>T,NM_014452.5:c.-318C>A,NM_014452.4:c.-318C>A|SEQ=[G/T]|LEN=1|GENE=TNFRSF21:27242	snv		by-frequency,by-alfa	NC_000006.12:47309828:G:T	Substitution
ENST00000296861_19_210	1762993586	HGVS=NC_000006.12:g.47309827A>G,NC_000006.11:g.47277563A>G,NG_074229.1:g.55A>G,NG_176046.1:g.186A>G,NM_014452.5:c.-316T>C,NM_014452.4:c.-316T>C|SEQ=[A/G]|LEN=1|GENE=TNFRSF21:27242	snv		by-frequency,by-alfa,by-cluster	NC_000006.12:47309826:A:G	Substitution
ENST00000296861_19_210	1762993548	HGVS=NC_000006.12:g.47309820A>C,NC_000006.12:g.47309820A>G,NC_000006.11:g.47277556A>C,NC_000006.11:g.47277556A>G,NG_074229.1:g.48A>C,NG_074229.1:g.48A>G,NG_176046.1:g.179A>C,NG_176046.1:g.179A>G,NM_014452.5:c.-309T>G,NM_014452.5:c.-309T>C,NM_014452.4:c.-309T>G,NM_014452.4:c.-309T>C|SEQ=[A/C/G]|LEN=1|GENE=TNFRSF21:27242	snv		by-frequency,by-alfa,by-cluster	NC_000006.12:47309819:A:C,NC_000006.12:47309819:A:G	Substitution
ENST00000296861_19_210	1762993459	HGVS=NC_000006.12:g.47309813G>C,NC_000006.11:g.47277549G>C,NG_074229.1:g.41G>C,NG_176046.1:g.172G>C,NM_014452.5:c.-302C>G,NM_014452.4:c.-302C>G|SEQ=[G/C]|LEN=1|GENE=TNFRSF21:27242	snv		by-frequency,by-alfa	NC_000006.12:47309812:G:C	Substitution
ENST00000296861_19_210	1762993318	HGVS=NC_000006.12:g.47309809C>T,NC_000006.11:g.47277545C>T,NG_074229.1:g.37C>T,NG_176046.1:g.168C>T,NM_014452.5:c.-298G>A,NM_014452.4:c.-298G>A|SEQ=[C/T]|LEN=1|GENE=TNFRSF21:27242	snv		by-frequency,by-alfa	NC_000006.12:47309808:C:T	Substitution
ENST00000296861_19_210	1762993268	HGVS=NC_000006.12:g.47309808A>G,NC_000006.11:g.47277544A>G,NG_074229.1:g.36A>G,NG_176046.1:g.167A>G,NM_014452.5:c.-297T>C,NM_014452.4:c.-297T>C|SEQ=[A/G]|LEN=1|GENE=TNFRSF21:27242	snv		by-frequency,by-alfa	NC_000006.12:47309807:A:G	Substitution
ENST00000296861_19_210	1762993081	HGVS=NC_000006.12:g.47309800GGA[2],NC_000006.11:g.47277536GGA[2],NG_074229.1:g.28GGA[2],NG_176046.1:g.159GGA[2],NM_014452.5:c.-297TCC[2],NM_014452.4:c.-297TCC[2]|SEQ=[GGA/-]|LEN=9|GENE=TNFRSF21:27242	delins		by-frequency,by-alfa,by-cluster	NC_000006.12:47309799:GGAGGAGGA:GGAGGA	Deletion
ENST00000296861_19_210	1762992968	HGVS=NC_000006.12:g.47309798A>G,NC_000006.11:g.47277534A>G,NG_074229.1:g.26A>G,NG_176046.1:g.157A>G,NM_014452.5:c.-287T>C,NM_014452.4:c.-287T>C|SEQ=[A/G]|LEN=1|GENE=TNFRSF21:27242	snv		by-frequency,by-alfa,by-cluster	NC_000006.12:47309797:A:G	Substitution
ENST00000296861_19_210	1762992922	HGVS=NC_000006.12:g.47309797C>T,NC_000006.11:g.47277533C>T,NG_074229.1:g.25C>T,NG_176046.1:g.156C>T,NM_014452.5:c.-286G>A,NM_014452.4:c.-286G>A|SEQ=[C/T]|LEN=1|GENE=TNFRSF21:27242	snv		by-frequency,by-alfa,by-cluster	NC_000006.12:47309796:C:T	Substitution
ENST00000296861_19_210	1762992876	HGVS=NC_000006.12:g.47309791G>A,NC_000006.12:g.47309791G>T,NC_000006.11:g.47277527G>A,NC_000006.11:g.47277527G>T,NG_074229.1:g.19G>A,NG_074229.1:g.19G>T,NG_176046.1:g.150G>A,NG_176046.1:g.150G>T,NM_014452.5:c.-280C>T,NM_014452.5:c.-280C>A,NM_014452.4:c.-280C>T,NM_014452.4:c.-280C>A|SEQ=[G/A/T]|LEN=1|GENE=TNFRSF21:27242	snv		by-frequency,by-alfa,by-cluster	NC_000006.12:47309790:G:A,NC_000006.12:47309790:G:T	Substitution
ENST00000296861_19_210	1762992835	HGVS=NC_000006.12:g.47309790G>A,NC_000006.11:g.47277526G>A,NG_074229.1:g.18G>A,NG_176046.1:g.149G>A,NM_014452.5:c.-279C>T,NM_014452.4:c.-279C>T|SEQ=[G/A]|LEN=1|GENE=TNFRSF21:27242	snv		by-frequency,by-alfa	NC_000006.12:47309789:G:A	Substitution
ENST00000296861_19_210	1762992663	HGVS=NC_000006.12:g.47309787T>A,NC_000006.12:g.47309787T>G,NC_000006.11:g.47277523T>A,NC_000006.11:g.47277523T>G,NG_074229.1:g.15T>A,NG_074229.1:g.15T>G,NG_176046.1:g.146T>A,NG_176046.1:g.146T>G,NM_014452.5:c.-276A>T,NM_014452.5:c.-276A>C,NM_014452.4:c.-276A>T,NM_014452.4:c.-276A>C|SEQ=[T/A/G]|LEN=1|GENE=TNFRSF21:27242	snv		by-frequency,by-alfa,by-cluster	NC_000006.12:47309786:T:A,NC_000006.12:47309786:T:G	Substitution
ENST00000296861_19_210	1762992571	HGVS=NC_000006.12:g.47309783C>T,NC_000006.11:g.47277519C>T,NG_074229.1:g.11C>T,NG_176046.1:g.142C>T,NM_014452.5:c.-272G>A,NM_014452.4:c.-272G>A|SEQ=[C/T]|LEN=1|GENE=TNFRSF21:27242	snv		by-frequency,by-alfa	NC_000006.12:47309782:C:T	Substitution
ENST00000296861_19_210	1762992426	HGVS=NC_000006.12:g.47309774C>T,NC_000006.11:g.47277510C>T,NG_074229.1:g.2C>T,NG_176046.1:g.133C>T,NM_014452.5:c.-263G>A,NM_014452.4:c.-263G>A|SEQ=[C/T]|LEN=1|GENE=TNFRSF21:27242	snv		by-frequency,by-alfa,by-cluster	NC_000006.12:47309773:C:T	Substitution
ENST00000296861_19_210	1762992075	HGVS=NC_000006.12:g.47309764G>A,NC_000006.12:g.47309764G>T,NC_000006.11:g.47277500G>A,NC_000006.11:g.47277500G>T,NG_176046.1:g.123G>A,NG_176046.1:g.123G>T,NM_014452.5:c.-253C>T,NM_014452.5:c.-253C>A,NM_014452.4:c.-253C>T,NM_014452.4:c.-253C>A|SEQ=[G/A/T]|LEN=1|GENE=TNFRSF21:27242	snv		by-frequency,by-alfa,by-cluster	NC_000006.12:47309763:G:A,NC_000006.12:47309763:G:T	Substitution
ENST00000296861_19_210	1762992031	HGVS=NC_000006.12:g.47309763C>T,NC_000006.11:g.47277499C>T,NG_176046.1:g.122C>T,NM_014452.5:c.-252G>A,NM_014452.4:c.-252G>A|SEQ=[C/T]|LEN=1|GENE=TNFRSF21:27242	snv		by-frequency,by-alfa	NC_000006.12:47309762:C:T	Substitution
ENST00000296861_19_210	1762991870	HGVS=NC_000006.12:g.47309760C>A,NC_000006.12:g.47309760C>G,NC_000006.11:g.47277496C>A,NC_000006.11:g.47277496C>G,NG_176046.1:g.119C>A,NG_176046.1:g.119C>G,NM_014452.5:c.-249G>T,NM_014452.5:c.-249G>C,NM_014452.4:c.-249G>T,NM_014452.4:c.-249G>C|SEQ=[C/A/G]|LEN=1|GENE=TNFRSF21:27242	snv		by-frequency,by-alfa,by-cluster	NC_000006.12:47309759:C:A,NC_000006.12:47309759:C:G	Substitution
ENST00000296861_19_210	1762991766	HGVS=NC_000006.12:g.47309757C>A,NC_000006.12:g.47309757C>T,NC_000006.11:g.47277493C>A,NC_000006.11:g.47277493C>T,NG_176046.1:g.116C>A,NG_176046.1:g.116C>T,NM_014452.5:c.-246G>T,NM_014452.5:c.-246G>A,NM_014452.4:c.-246G>T,NM_014452.4:c.-246G>A|SEQ=[C/A/T]|LEN=1|GENE=TNFRSF21:27242	snv		by-frequency,by-alfa,by-cluster	NC_000006.12:47309756:C:A,NC_000006.12:47309756:C:T	Substitution
ENST00000296861_19_210	1762991628	HGVS=NC_000006.12:g.47309750C>T,NC_000006.11:g.47277486C>T,NG_176046.1:g.109C>T,NM_014452.5:c.-239G>A,NM_014452.4:c.-239G>A|SEQ=[C/T]|LEN=1|GENE=TNFRSF21:27242	snv		by-frequency,by-alfa,by-cluster	NC_000006.12:47309749:C:T	Substitution
ENST00000296861_19_210	1762991571	HGVS=NC_000006.12:g.47309748T>G,NC_000006.11:g.47277484T>G,NG_176046.1:g.107T>G,NM_014452.5:c.-237A>C,NM_014452.4:c.-237A>C|SEQ=[T/G]|LEN=1|GENE=TNFRSF21:27242	snv		by-frequency,by-alfa	NC_000006.12:47309747:T:G	Substitution
ENST00000296861_19_210	1762991495	HGVS=NC_000006.12:g.47309742C>A,NC_000006.12:g.47309742C>G,NC_000006.12:g.47309742C>T,NC_000006.11:g.47277478C>A,NC_000006.11:g.47277478C>G,NC_000006.11:g.47277478C>T,NG_176046.1:g.101C>A,NG_176046.1:g.101C>G,NG_176046.1:g.101C>T,NM_014452.5:c.-231G>T,NM_014452.5:c.-231G>C,NM_014452.5:c.-231G>A,NM_014452.4:c.-231G>T,NM_014452.4:c.-231G>C,NM_014452.4:c.-231G>A|SEQ=[C/A/G/T]|LEN=1|GENE=TNFRSF21:27242	snv		by-frequency,by-alfa,by-cluster	NC_000006.12:47309741:C:A,NC_000006.12:47309741:C:G,NC_000006.12:47309741:C:T	Substitution
ENST00000296861_19_210	1762991375	HGVS=NC_000006.12:g.47309738C>G,NC_000006.12:g.47309738C>T,NC_000006.11:g.47277474C>G,NC_000006.11:g.47277474C>T,NG_176046.1:g.97C>G,NG_176046.1:g.97C>T,NM_014452.5:c.-227G>C,NM_014452.5:c.-227G>A,NM_014452.4:c.-227G>C,NM_014452.4:c.-227G>A|SEQ=[C/G/T]|LEN=1|GENE=TNFRSF21:27242	snv		by-frequency,by-alfa,by-cluster	NC_000006.12:47309737:C:G,NC_000006.12:47309737:C:T	Substitution
ENST00000296861_19_210	1762991280	HGVS=NC_000006.12:g.47309732G>A,NC_000006.12:g.47309732G>T,NC_000006.11:g.47277468G>A,NC_000006.11:g.47277468G>T,NG_176046.1:g.91G>A,NG_176046.1:g.91G>T,NM_014452.5:c.-221C>T,NM_014452.5:c.-221C>A,NM_014452.4:c.-221C>T,NM_014452.4:c.-221C>A|SEQ=[G/A/T]|LEN=1|GENE=TNFRSF21:27242	snv		by-frequency,by-alfa,by-cluster	NC_000006.12:47309731:G:A,NC_000006.12:47309731:G:T	Substitution
ENST00000296861_19_210	1762991251	HGVS=NC_000006.12:g.47309731G>A,NC_000006.11:g.47277467G>A,NG_176046.1:g.90G>A,NM_014452.5:c.-220C>T,NM_014452.4:c.-220C>T|SEQ=[G/A]|LEN=1|GENE=TNFRSF21:27242	snv		by-frequency,by-alfa,by-cluster	NC_000006.12:47309730:G:A	Substitution
ENST00000296861_19_210	1762991142	HGVS=NC_000006.12:g.47309725A>C,NC_000006.12:g.47309725A>G,NC_000006.11:g.47277461A>C,NC_000006.11:g.47277461A>G,NG_176046.1:g.84A>C,NG_176046.1:g.84A>G,NM_014452.5:c.-214T>G,NM_014452.5:c.-214T>C,NM_014452.4:c.-214T>G,NM_014452.4:c.-214T>C|SEQ=[A/C/G]|LEN=1|GENE=TNFRSF21:27242	snv		by-frequency,by-alfa,by-cluster	NC_000006.12:47309724:A:C,NC_000006.12:47309724:A:G	Substitution
ENST00000296861_19_210	1762991071	HGVS=NC_000006.12:g.47309720C>T,NC_000006.11:g.47277456C>T,NG_176046.1:g.79C>T,NM_014452.5:c.-209G>A,NM_014452.4:c.-209G>A|SEQ=[C/T]|LEN=1|GENE=TNFRSF21:27242	snv		by-frequency,by-alfa	NC_000006.12:47309719:C:T	Substitution
ENST00000296861_19_210	1762990963	HGVS=NC_000006.12:g.47309716C>A,NC_000006.12:g.47309716C>T,NC_000006.11:g.47277452C>A,NC_000006.11:g.47277452C>T,NG_176046.1:g.75C>A,NG_176046.1:g.75C>T,NM_014452.5:c.-205G>T,NM_014452.5:c.-205G>A,NM_014452.4:c.-205G>T,NM_014452.4:c.-205G>A|SEQ=[C/A/T]|LEN=1|GENE=TNFRSF21:27242	snv		by-frequency,by-alfa,by-cluster	NC_000006.12:47309715:C:A,NC_000006.12:47309715:C:T	Substitution
ENST00000296861_19_210	1762990747	HGVS=NC_000006.12:g.47309702C>T,NC_000006.11:g.47277438C>T,NG_176046.1:g.61C>T,NM_014452.5:c.-191G>A,NM_014452.4:c.-191G>A|SEQ=[C/T]|LEN=1|GENE=TNFRSF21:27242	snv		by-frequency,by-alfa	NC_000006.12:47309701:C:T	Substitution
ENST00000296861_19_210	1762990715	HGVS=NC_000006.12:g.47309701A>C,NC_000006.11:g.47277437A>C,NG_108394.2:g.946A>C,NG_176046.1:g.60A>C,NM_014452.5:c.-190T>G,NM_014452.4:c.-190T>G|SEQ=[A/C]|LEN=1|GENE=TNFRSF21:27242	snv		by-frequency,by-alfa	NC_000006.12:47309700:A:C	Substitution
ENST00000296861_19_210	1762990650	HGVS=NC_000006.12:g.47309697C>T,NC_000006.11:g.47277433C>T,NG_108394.2:g.942C>T,NG_176046.1:g.56C>T,NM_014452.5:c.-186G>A,NM_014452.4:c.-186G>A|SEQ=[C/T]|LEN=1|GENE=TNFRSF21:27242	snv		by-frequency,by-cluster	NC_000006.12:47309696:C:T	Substitution
ENST00000296861_19_210	1762990618	HGVS=NC_000006.12:g.47309696T>C,NC_000006.11:g.47277432T>C,NG_108394.2:g.941T>C,NG_176046.1:g.55T>C,NM_014452.5:c.-185A>G,NM_014452.4:c.-185A>G|SEQ=[T/C]|LEN=1|GENE=TNFRSF21:27242	snv		by-frequency,by-cluster	NC_000006.12:47309695:T:C	Substitution
ENST00000296861_19_210	1582370272	HGVS=NC_000006.12:g.47309835C>G,NC_000006.11:g.47277571C>G,NG_074229.1:g.63C>G,NG_176046.1:g.194C>G,NM_014452.5:c.-324G>C,NM_014452.4:c.-324G>C|SEQ=[C/G]|LEN=1|GENE=TNFRSF21:27242	snv		by-frequency,by-cluster	NC_000006.12:47309834:C:G	Substitution
ENST00000296861_19_210	1582370178	HGVS=NC_000006.12:g.47309767T>A,NC_000006.12:g.47309767T>C,NC_000006.11:g.47277503T>A,NC_000006.11:g.47277503T>C,NG_176046.1:g.126T>A,NG_176046.1:g.126T>C,NM_014452.5:c.-256A>T,NM_014452.5:c.-256A>G,NM_014452.4:c.-256A>T,NM_014452.4:c.-256A>G|SEQ=[T/A/C]|LEN=1|GENE=TNFRSF21:27242	snv		by-frequency,by-alfa,by-cluster	NC_000006.12:47309766:T:A,NC_000006.12:47309766:T:C	Substitution
ENST00000296861_19_210	1582370169	HGVS=NC_000006.12:g.47309762C>A,NC_000006.11:g.47277498C>A,NG_176046.1:g.121C>A,NM_014452.5:c.-251G>T,NM_014452.4:c.-251G>T|SEQ=[C/A]|LEN=1|GENE=TNFRSF21:27242	snv		by-frequency,by-cluster	NC_000006.12:47309761:C:A	Substitution
ENST00000296861_19_210	1561956202	HGVS=NC_000006.12:g.47309800G>A,NC_000006.11:g.47277536G>A,NG_074229.1:g.28G>A,NG_176046.1:g.159G>A,NM_014452.5:c.-289C>T,NM_014452.4:c.-289C>T|SEQ=[G/A]|LEN=1|GENE=TNFRSF21:27242	snv		by-frequency	NC_000006.12:47309799:G:A	Substitution
ENST00000296861_19_210	1561956199	HGVS=NC_000006.12:g.47309799G>A,NC_000006.11:g.47277535G>A,NG_074229.1:g.27G>A,NG_176046.1:g.158G>A,NM_014452.5:c.-288C>T,NM_014452.4:c.-288C>T|SEQ=[G/A]|LEN=1|GENE=TNFRSF21:27242	snv		by-frequency,by-cluster	NC_000006.12:47309798:G:A	Substitution
ENST00000296861_19_210	1561956190	HGVS=NC_000006.12:g.47309782G>A,NC_000006.11:g.47277518G>A,NG_074229.1:g.10G>A,NG_176046.1:g.141G>A,NM_014452.5:c.-271C>T,NM_014452.4:c.-271C>T|SEQ=[G/A]|LEN=1|GENE=TNFRSF21:27242	snv			NC_000006.12:47309781:G:A	Substitution
ENST00000296861_19_210	1561956175	HGVS=NC_000006.12:g.47309766G>A,NC_000006.11:g.47277502G>A,NG_176046.1:g.125G>A,NM_014452.5:c.-255C>T,NM_014452.4:c.-255C>T|SEQ=[G/A]|LEN=1|GENE=TNFRSF21:27242	snv		by-frequency,by-cluster	NC_000006.12:47309765:G:A	Substitution
ENST00000296861_19_210	1485029031	HGVS=NC_000006.12:g.47309788GAG[1],NC_000006.11:g.47277524GAG[1],NG_074229.1:g.16GAG[1],NG_176046.1:g.147GAG[1],NM_014452.5:c.-282CTC[1],NM_014452.4:c.-282CTC[1]|SEQ=[GAG/-]|LEN=6|GENE=TNFRSF21:27242	delins		by-frequency,by-alfa,by-cluster	NC_000006.12:47309787:GAGGAG:GAG	Deletion
ENST00000296861_19_210	1479138191	HGVS=NC_000006.12:g.47309755C>A,NC_000006.12:g.47309755C>T,NC_000006.11:g.47277491C>A,NC_000006.11:g.47277491C>T,NG_176046.1:g.114C>A,NG_176046.1:g.114C>T,NM_014452.5:c.-244G>T,NM_014452.5:c.-244G>A,NM_014452.4:c.-244G>T,NM_014452.4:c.-244G>A|SEQ=[C/A/T]|LEN=1|GENE=TNFRSF21:27242	snv		by-frequency,by-alfa,by-cluster	NC_000006.12:47309754:C:A,NC_000006.12:47309754:C:T	Substitution
ENST00000296861_19_210	1471393259	HGVS=NC_000006.12:g.47309706C>A,NC_000006.12:g.47309706C>T,NC_000006.11:g.47277442C>A,NC_000006.11:g.47277442C>T,NG_176046.1:g.65C>A,NG_176046.1:g.65C>T,NM_014452.5:c.-195G>T,NM_014452.5:c.-195G>A,NM_014452.4:c.-195G>T,NM_014452.4:c.-195G>A|SEQ=[C/A/T]|LEN=1|GENE=TNFRSF21:27242	snv		by-frequency,by-alfa,by-cluster	NC_000006.12:47309705:C:A,NC_000006.12:47309705:C:T	Substitution
ENST00000296861_19_210	1461459671	HGVS=NC_000006.12:g.47309741C>A,NC_000006.12:g.47309741C>T,NC_000006.11:g.47277477C>A,NC_000006.11:g.47277477C>T,NG_176046.1:g.100C>A,NG_176046.1:g.100C>T,NM_014452.5:c.-230G>T,NM_014452.5:c.-230G>A,NM_014452.4:c.-230G>T,NM_014452.4:c.-230G>A|SEQ=[C/A/T]|LEN=1|GENE=TNFRSF21:27242	snv		by-frequency,by-alfa	NC_000006.12:47309740:C:A,NC_000006.12:47309740:C:T	Substitution
ENST00000296861_19_210	1438194981	HGVS=NC_000006.12:g.47309717G>A,NC_000006.12:g.47309717G>T,NC_000006.11:g.47277453G>A,NC_000006.11:g.47277453G>T,NG_176046.1:g.76G>A,NG_176046.1:g.76G>T,NM_014452.5:c.-206C>T,NM_014452.5:c.-206C>A,NM_014452.4:c.-206C>T,NM_014452.4:c.-206C>A|SEQ=[G/A/T]|LEN=1|GENE=TNFRSF21:27242	snv		by-frequency,by-alfa,by-cluster	NC_000006.12:47309716:G:A,NC_000006.12:47309716:G:T	Substitution
ENST00000296861_19_210	1407957661	HGVS=NC_000006.12:g.47309711C>A,NC_000006.12:g.47309711C>G,NC_000006.11:g.47277447C>A,NC_000006.11:g.47277447C>G,NG_176046.1:g.70C>A,NG_176046.1:g.70C>G,NM_014452.5:c.-200G>T,NM_014452.5:c.-200G>C,NM_014452.4:c.-200G>T,NM_014452.4:c.-200G>C|SEQ=[C/A/G]|LEN=1|GENE=TNFRSF21:27242	snv		by-frequency,by-alfa,by-cluster	NC_000006.12:47309710:C:A,NC_000006.12:47309710:C:G	Substitution
ENST00000296861_19_210	1394588434	HGVS=NC_000006.12:g.47309749G>T,NC_000006.11:g.47277485G>T,NG_176046.1:g.108G>T,NM_014452.5:c.-238C>A,NM_014452.4:c.-238C>A|SEQ=[G/T]|LEN=1|GENE=TNFRSF21:27242	snv		by-frequency,by-alfa,by-cluster	NC_000006.12:47309748:G:T	Substitution
ENST00000296861_19_210	1328995877	HGVS=NC_000006.12:g.47309768G>A,NC_000006.12:g.47309768G>C,NC_000006.11:g.47277504G>A,NC_000006.11:g.47277504G>C,NG_176046.1:g.127G>A,NG_176046.1:g.127G>C,NM_014452.5:c.-257C>T,NM_014452.5:c.-257C>G,NM_014452.4:c.-257C>T,NM_014452.4:c.-257C>G|SEQ=[G/A/C]|LEN=1|GENE=TNFRSF21:27242	snv		by-frequency,by-alfa,by-cluster	NC_000006.12:47309767:G:A,NC_000006.12:47309767:G:C	Substitution
ENST00000296861_19_210	1324876890	HGVS=NC_000006.12:g.47309761T>C,NC_000006.11:g.47277497T>C,NG_176046.1:g.120T>C,NM_014452.5:c.-250A>G,NM_014452.4:c.-250A>G|SEQ=[T/C]|LEN=1|GENE=TNFRSF21:27242	snv		by-frequency,by-alfa,by-cluster	NC_000006.12:47309760:T:C	Substitution
ENST00000296861_19_210	1309907019	HGVS=NC_000006.12:g.47309739C>T,NC_000006.11:g.47277475C>T,NG_176046.1:g.98C>T,NM_014452.5:c.-228G>A,NM_014452.4:c.-228G>A|SEQ=[C/T]|LEN=1|GENE=TNFRSF21:27242	snv		by-frequency,by-alfa,by-cluster	NC_000006.12:47309738:C:T	Substitution
ENST00000296861_19_210	1303748976	HGVS=NC_000006.12:g.47309715G>A,NC_000006.11:g.47277451G>A,NG_176046.1:g.74G>A,NM_014452.5:c.-204C>T,NM_014452.4:c.-204C>T|SEQ=[G/A]|LEN=1|GENE=TNFRSF21:27242	snv		by-frequency,by-alfa,by-cluster	NC_000006.12:47309714:G:A	Substitution
ENST00000296861_19_210	1279894791	HGVS=NC_000006.12:g.47309805A>G,NC_000006.11:g.47277541A>G,NG_074229.1:g.33A>G,NG_176046.1:g.164A>G,NM_014452.5:c.-294T>C,NM_014452.4:c.-294T>C|SEQ=[A/G]|LEN=1|GENE=TNFRSF21:27242	snv		by-frequency,by-alfa,by-cluster	NC_000006.12:47309804:A:G	Substitution
ENST00000296861_19_210	1253957358	HGVS=NC_000006.12:g.47309778G>A,NC_000006.11:g.47277514G>A,NG_074229.1:g.6G>A,NG_176046.1:g.137G>A,NM_014452.5:c.-267C>T,NM_014452.4:c.-267C>T|SEQ=[G/A]|LEN=1|GENE=TNFRSF21:27242	snv		by-frequency,by-alfa	NC_000006.12:47309777:G:A	Substitution
ENST00000296861_19_210	1231521148	HGVS=NC_000006.12:g.47309708C>T,NC_000006.11:g.47277444C>T,NG_176046.1:g.67C>T,NM_014452.5:c.-197G>A,NM_014452.4:c.-197G>A|SEQ=[C/T]|LEN=1|GENE=TNFRSF21:27242	snv		by-frequency,by-alfa,by-cluster	NC_000006.12:47309707:C:T	Substitution
ENST00000296861_19_210	1220526358	HGVS=NC_000006.12:g.47309804G>A,NC_000006.12:g.47309804G>C,NC_000006.11:g.47277540G>A,NC_000006.11:g.47277540G>C,NG_074229.1:g.32G>A,NG_074229.1:g.32G>C,NG_176046.1:g.163G>A,NG_176046.1:g.163G>C,NM_014452.5:c.-293C>T,NM_014452.5:c.-293C>G,NM_014452.4:c.-293C>T,NM_014452.4:c.-293C>G|SEQ=[G/A/C]|LEN=1|GENE=TNFRSF21:27242	snv		by-frequency,by-alfa,by-cluster	NC_000006.12:47309803:G:A,NC_000006.12:47309803:G:C	Substitution
ENST00000296861_19_210	1213128232	HGVS=NC_000006.12:g.47309878C>T,NC_000006.11:g.47277614C>T,NG_074229.1:g.106C>T,NG_176046.1:g.237C>T,NM_014452.5:c.-367G>A,NM_014452.4:c.-367G>A|SEQ=[C/T]|LEN=1|GENE=TNFRSF21:27242	snv		by-frequency,by-cluster	NC_000006.12:47309877:C:T	Substitution
ENST00000296861_19_210	1208063968	HGVS=NC_000006.12:g.47309784G>A,NC_000006.11:g.47277520G>A,NG_074229.1:g.12G>A,NG_176046.1:g.143G>A,NM_014452.5:c.-273C>T,NM_014452.4:c.-273C>T|SEQ=[G/A]|LEN=1|GENE=TNFRSF21:27242	snv		by-frequency,by-alfa	NC_000006.12:47309783:G:A	Substitution
ENST00000296861_19_210	1180908541	HGVS=NC_000006.12:g.47309771C>G,NC_000006.12:g.47309771C>T,NC_000006.11:g.47277507C>G,NC_000006.11:g.47277507C>T,NG_176046.1:g.130C>G,NG_176046.1:g.130C>T,NM_014452.5:c.-260G>C,NM_014452.5:c.-260G>A,NM_014452.4:c.-260G>C,NM_014452.4:c.-260G>A|SEQ=[C/G/T]|LEN=1|GENE=TNFRSF21:27242	snv		by-frequency,by-alfa,by-cluster	NC_000006.12:47309770:C:G,NC_000006.12:47309770:C:T	Substitution
ENST00000296861_19_210	1173327887	HGVS=NC_000006.12:g.47309753C>G,NC_000006.11:g.47277489C>G,NG_176046.1:g.112C>G,NM_014452.5:c.-242G>C,NM_014452.4:c.-242G>C|SEQ=[C/G]|LEN=1|GENE=TNFRSF21:27242	snv		by-frequency,by-alfa,by-cluster	NC_000006.12:47309752:C:G	Substitution
ENST00000296861_19_210	1167681111	HGVS=NC_000006.12:g.47309729G>A,NC_000006.12:g.47309729G>C,NC_000006.11:g.47277465G>A,NC_000006.11:g.47277465G>C,NG_176046.1:g.88G>A,NG_176046.1:g.88G>C,NM_014452.5:c.-218C>T,NM_014452.5:c.-218C>G,NM_014452.4:c.-218C>T,NM_014452.4:c.-218C>G|SEQ=[G/A/C]|LEN=1|GENE=TNFRSF21:27242	snv		by-frequency,by-alfa,by-cluster	NC_000006.12:47309728:G:A,NC_000006.12:47309728:G:C	Substitution
ENST00000296861_19_210	1048314039	HGVS=NC_000006.12:g.47309873T>A,NC_000006.11:g.47277609T>A,NG_074229.1:g.101T>A,NG_176046.1:g.232T>A,NM_014452.5:c.-362A>T,NM_014452.4:c.-362A>T|SEQ=[T/A]|LEN=1|GENE=TNFRSF21:27242	snv		by-frequency,by-alfa,by-cluster	NC_000006.12:47309872:T:A	Substitution
ENST00000296861_19_210	1047000828	HGVS=NC_000006.12:g.47309700C>T,NC_000006.11:g.47277436C>T,NG_108394.2:g.945C>T,NG_176046.1:g.59C>T,NM_014452.5:c.-189G>A,NM_014452.4:c.-189G>A|SEQ=[C/T]|LEN=1|GENE=TNFRSF21:27242	snv		by-frequency,by-cluster	NC_000006.12:47309699:C:T	Substitution
ENST00000296861_19_210	1002630229	HGVS=NC_000006.12:g.47309772T>C,NC_000006.11:g.47277508T>C,NG_176046.1:g.131T>C,NM_014452.5:c.-261A>G,NM_014452.4:c.-261A>G|SEQ=[T/C]|LEN=1|GENE=TNFRSF21:27242	snv		by-frequency,by-alfa	NC_000006.12:47309771:T:C	Substitution
ENST00000296861_19_210	994269711	HGVS=NC_000006.12:g.47309730G>C,NC_000006.12:g.47309730G>T,NC_000006.11:g.47277466G>C,NC_000006.11:g.47277466G>T,NG_176046.1:g.89G>C,NG_176046.1:g.89G>T,NM_014452.5:c.-219C>G,NM_014452.5:c.-219C>A,NM_014452.4:c.-219C>G,NM_014452.4:c.-219C>A|SEQ=[G/C/T]|LEN=1|GENE=TNFRSF21:27242	snv		by-frequency,by-alfa,by-cluster	NC_000006.12:47309729:G:C,NC_000006.12:47309729:G:T	Substitution
ENST00000296861_19_210	990042682	HGVS=NC_000006.12:g.47309814C>A,NC_000006.12:g.47309814C>G,NC_000006.11:g.47277550C>A,NC_000006.11:g.47277550C>G,NG_074229.1:g.42C>A,NG_074229.1:g.42C>G,NG_176046.1:g.173C>A,NG_176046.1:g.173C>G,NM_014452.5:c.-303G>T,NM_014452.5:c.-303G>C,NM_014452.4:c.-303G>T,NM_014452.4:c.-303G>C|SEQ=[C/A/G]|LEN=1|GENE=TNFRSF21:27242	snv		by-frequency,by-alfa,by-cluster	NC_000006.12:47309813:C:A,NC_000006.12:47309813:C:G	Substitution
ENST00000296861_19_210	977858391	HGVS=NC_000006.12:g.47309857C>T,NC_000006.11:g.47277593C>T,NG_074229.1:g.85C>T,NG_176046.1:g.216C>T,NM_014452.5:c.-346G>A,NM_014452.4:c.-346G>A|SEQ=[C/T]|LEN=1|GENE=TNFRSF21:27242	snv		by-frequency,by-alfa,by-cluster	NC_000006.12:47309856:C:T	Substitution
ENST00000296861_19_210	971595382	HGVS=NC_000006.12:g.47309745G>A,NC_000006.12:g.47309745G>C,NC_000006.11:g.47277481G>A,NC_000006.11:g.47277481G>C,NG_176046.1:g.104G>A,NG_176046.1:g.104G>C,NM_014452.5:c.-234C>T,NM_014452.5:c.-234C>G,NM_014452.4:c.-234C>T,NM_014452.4:c.-234C>G|SEQ=[G/A/C]|LEN=1|GENE=TNFRSF21:27242	snv		by-frequency,by-alfa,by-cluster	NC_000006.12:47309744:G:A,NC_000006.12:47309744:G:C	Substitution
ENST00000296861_19_210	958541047	HGVS=NC_000006.12:g.47309812G>A,NC_000006.12:g.47309812G>C,NC_000006.11:g.47277548G>A,NC_000006.11:g.47277548G>C,NG_074229.1:g.40G>A,NG_074229.1:g.40G>C,NG_176046.1:g.171G>A,NG_176046.1:g.171G>C,NM_014452.5:c.-301C>T,NM_014452.5:c.-301C>G,NM_014452.4:c.-301C>T,NM_014452.4:c.-301C>G|SEQ=[G/A/C]|LEN=1|GENE=TNFRSF21:27242	snv		by-frequency,by-alfa,by-cluster	NC_000006.12:47309811:G:A,NC_000006.12:47309811:G:C	Substitution
ENST00000296861_19_210	940742284	HGVS=NC_000006.12:g.47309723C>G,NC_000006.11:g.47277459C>G,NG_176046.1:g.82C>G,NM_014452.5:c.-212G>C,NM_014452.4:c.-212G>C|SEQ=[C/G]|LEN=1|GENE=TNFRSF21:27242	snv		by-frequency,by-alfa,by-cluster	NC_000006.12:47309722:C:G	Substitution
ENST00000296861_19_210	928057900	HGVS=NC_000006.12:g.47309718G>A,NC_000006.11:g.47277454G>A,NG_176046.1:g.77G>A,NM_014452.5:c.-207C>T,NM_014452.4:c.-207C>T|SEQ=[G/A]|LEN=1|GENE=TNFRSF21:27242	snv		by-frequency,by-alfa,by-cluster	NC_000006.12:47309717:G:A	Substitution
ENST00000296861_19_210	914516130	HGVS=NC_000006.12:g.47309832C>G,NC_000006.12:g.47309832C>T,NC_000006.11:g.47277568C>G,NC_000006.11:g.47277568C>T,NG_074229.1:g.60C>G,NG_074229.1:g.60C>T,NG_176046.1:g.191C>G,NG_176046.1:g.191C>T,NM_014452.5:c.-321G>C,NM_014452.5:c.-321G>A,NM_014452.4:c.-321G>C,NM_014452.4:c.-321G>A|SEQ=[C/G/T]|LEN=1|GENE=TNFRSF21:27242	snv		by-frequency,by-alfa,by-cluster	NC_000006.12:47309831:C:G,NC_000006.12:47309831:C:T	Substitution
ENST00000296861_19_210	898150964	HGVS=NC_000006.12:g.47309726G>A,NC_000006.11:g.47277462G>A,NG_176046.1:g.85G>A,NM_014452.5:c.-215C>T,NM_014452.4:c.-215C>T|SEQ=[G/A]|LEN=1|GENE=TNFRSF21:27242	snv		by-frequency,by-alfa,by-cluster	NC_000006.12:47309725:G:A	Substitution
ENST00000296861_19_210	889284155	HGVS=NC_000006.12:g.47309710G>A,NC_000006.11:g.47277446G>A,NG_176046.1:g.69G>A,NM_014452.5:c.-199C>T,NM_014452.4:c.-199C>T|SEQ=[G/A]|LEN=1|GENE=TNFRSF21:27242	snv		by-frequency,by-alfa,by-cluster	NC_000006.12:47309709:G:A	Substitution
ENST00000296861_19_210	553013198	HGVS=NC_000006.12:g.47309806G>C,NC_000006.11:g.47277542G>C,NG_074229.1:g.34G>C,NG_176046.1:g.165G>C,NM_014452.5:c.-295C>G,NM_014452.4:c.-295C>G|SEQ=[G/C]|LEN=1|GENE=TNFRSF21:27242	snv		by-frequency,by-alfa,by-cluster	NC_000006.12:47309805:G:C	Substitution
ENST00000296861_19_210	150033175	HGVS=NC_000006.12:g.47309788G>C,NC_000006.11:g.47277524G>C,NG_074229.1:g.16G>C,NG_176046.1:g.147G>C,NM_014452.5:c.-277C>G,NM_014452.4:c.-277C>G|SEQ=[G/C]|LEN=1|GENE=TNFRSF21:27242	snv		by-frequency,by-alfa,by-cluster	NC_000006.12:47309787:G:C	Substitution
ENST00000296861_19_210	115933056	HGVS=NC_000006.12:g.47309736A>C,NC_000006.12:g.47309736A>G,NC_000006.11:g.47277472A>C,NC_000006.11:g.47277472A>G,NG_176046.1:g.95A>C,NG_176046.1:g.95A>G,NM_014452.5:c.-225T>G,NM_014452.5:c.-225T>C,NM_014452.4:c.-225T>G,NM_014452.4:c.-225T>C|SEQ=[A/C/G]|LEN=1|GENE=TNFRSF21:27242	snv		by-frequency,by-alfa,by-cluster	NC_000006.12:47309735:A:C,NC_000006.12:47309735:A:G	Substitution
ENST00000296861_19_210	6458555	HGVS=NC_000006.12:g.47309833G>A,NC_000006.12:g.47309833G>C,NC_000006.12:g.47309833G>T,NC_000006.11:g.47277569G>A,NC_000006.11:g.47277569G>C,NC_000006.11:g.47277569G>T,NG_074229.1:g.61G>A,NG_074229.1:g.61G>C,NG_074229.1:g.61G>T,NG_176046.1:g.192G>A,NG_176046.1:g.192G>C,NG_176046.1:g.192G>T,NM_014452.5:c.-322C>T,NM_014452.5:c.-322C>G,NM_014452.5:c.-322C>A,NM_014452.4:c.-322C>T,NM_014452.4:c.-322C>G,NM_014452.4:c.-322C>A|SEQ=[G/A/C/T]|LEN=1|GENE=TNFRSF21:27242	snv		by-frequency,by-alfa,by-cluster	NC_000006.12:47309832:G:A,NC_000006.12:47309832:G:C,NC_000006.12:47309832:G:T	Substitution
ENST00000297579_41_226	2488216166	HGVS=NC_000008.11:g.103414936A>G,NC_000008.10:g.104427164A>G,NG_114869.2:g.264A>G,NG_114869.1:g.264A>G,NG_047200.1:g.5400T>C,NM_030780.5:c.2T>C,NM_030780.4:c.2T>C,NR_102338.2:n.172T>C,NR_102338.1:n.400T>C,NR_102337.2:n.172T>C,NR_102337.1:n.400T>C,NM_015420.6:c.-55A>G,NP_110407.2:p.Met1Thr|SEQ=[A/G]|LEN=1|GENE=DCAF13:25879,SLC25A32:81034	snv		by-frequency	NC_000008.11:103414935:A:G	Substitution
ENST00000297579_41_226	2488216159	HGVS=NC_000008.11:g.103414934T>C,NC_000008.10:g.104427162T>C,NG_114869.2:g.262T>C,NG_114869.1:g.262T>C,NG_047200.1:g.5402A>G,NM_030780.5:c.4A>G,NM_030780.4:c.4A>G,NR_102338.2:n.174A>G,NR_102338.1:n.402A>G,NR_102337.2:n.174A>G,NR_102337.1:n.402A>G,NM_015420.6:c.-57T>C,NP_110407.2:p.Thr2Ala|SEQ=[T/C]|LEN=1|GENE=DCAF13:25879,SLC25A32:81034	snv		by-frequency	NC_000008.11:103414933:T:C	Substitution
ENST00000297579_41_226	2488216150	HGVS=NC_000008.11:g.103414932C>A,NC_000008.11:g.103414932C>T,NC_000008.10:g.104427160C>A,NC_000008.10:g.104427160C>T,NG_114869.2:g.260C>A,NG_114869.2:g.260C>T,NG_114869.1:g.260C>A,NG_114869.1:g.260C>T,NG_047200.1:g.5404G>T,NG_047200.1:g.5404G>A,NM_030780.5:c.6G>T,NM_030780.5:c.6G>A,NM_030780.4:c.6G>T,NM_030780.4:c.6G>A,NR_102338.2:n.176G>T,NR_102338.2:n.176G>A,NR_102338.1:n.404G>T,NR_102338.1:n.404G>A,NR_102337.2:n.176G>T,NR_102337.2:n.176G>A,NR_102337.1:n.404G>T,NR_102337.1:n.404G>A,NM_015420.6:c.-59C>A,NM_015420.6:c.-59C>T|SEQ=[C/A/T]|LEN=1|GENE=DCAF13:25879,SLC25A32:81034	snv		by-cluster	NC_000008.11:103414931:C:A,NC_000008.11:103414931:C:T	Substitution
ENST00000297579_41_226	2488216144	HGVS=NC_000008.11:g.103414931C>A,NC_000008.11:g.103414931C>T,NC_000008.10:g.104427159C>A,NC_000008.10:g.104427159C>T,NG_114869.2:g.259C>A,NG_114869.2:g.259C>T,NG_114869.1:g.259C>A,NG_114869.1:g.259C>T,NG_047200.1:g.5405G>T,NG_047200.1:g.5405G>A,NM_030780.5:c.7G>T,NM_030780.5:c.7G>A,NM_030780.4:c.7G>T,NM_030780.4:c.7G>A,NR_102338.2:n.177G>T,NR_102338.2:n.177G>A,NR_102338.1:n.405G>T,NR_102338.1:n.405G>A,NR_102337.2:n.177G>T,NR_102337.2:n.177G>A,NR_102337.1:n.405G>T,NR_102337.1:n.405G>A,NM_015420.6:c.-60C>A,NM_015420.6:c.-60C>T,NP_110407.2:p.Gly3Cys,NP_110407.2:p.Gly3Ser|SEQ=[C/A/T]|LEN=1|GENE=DCAF13:25879,SLC25A32:81034	snv	uncertain-significance	by-frequency	NC_000008.11:103414930:C:A,NC_000008.11:103414930:C:T	Substitution
ENST00000297579_41_226	2488216086	HGVS=NC_000008.11:g.103414921T>C,NC_000008.10:g.104427149T>C,NG_114869.2:g.249T>C,NG_114869.1:g.249T>C,NG_047200.1:g.5415A>G,NM_030780.5:c.17A>G,NM_030780.4:c.17A>G,NR_102338.2:n.187A>G,NR_102338.1:n.415A>G,NR_102337.2:n.187A>G,NR_102337.1:n.415A>G,NM_015420.6:c.-70T>C,NP_110407.2:p.Gln6Arg|SEQ=[T/C]|LEN=1|GENE=DCAF13:25879,SLC25A32:81034	snv		by-frequency	NC_000008.11:103414920:T:C	Substitution
ENST00000297579_41_226	2488216033	HGVS=NC_000008.11:g.103414913A>G,NC_000008.10:g.104427141A>G,NG_114869.2:g.241A>G,NG_114869.1:g.241A>G,NG_047200.1:g.5423T>C,NM_030780.5:c.25T>C,NM_030780.4:c.25T>C,NR_102338.2:n.195T>C,NR_102338.1:n.423T>C,NR_102337.2:n.195T>C,NR_102337.1:n.423T>C,NM_015420.6:c.-78A>G,NP_110407.2:p.Ser9Pro|SEQ=[A/G]|LEN=1|GENE=DCAF13:25879,SLC25A32:81034	snv		by-frequency	NC_000008.11:103414912:A:G	Substitution
ENST00000297579_41_226	2488216000	HGVS=NC_000008.11:g.103414909C>A,NC_000008.11:g.103414909C>G,NC_000008.10:g.104427137C>A,NC_000008.10:g.104427137C>G,NG_114869.2:g.237C>A,NG_114869.2:g.237C>G,NG_114869.1:g.237C>A,NG_114869.1:g.237C>G,NG_047200.1:g.5427G>T,NG_047200.1:g.5427G>C,NM_030780.5:c.29G>T,NM_030780.5:c.29G>C,NM_030780.4:c.29G>T,NM_030780.4:c.29G>C,NR_102338.2:n.199G>T,NR_102338.2:n.199G>C,NR_102338.1:n.427G>T,NR_102338.1:n.427G>C,NR_102337.2:n.199G>T,NR_102337.2:n.199G>C,NR_102337.1:n.427G>T,NR_102337.1:n.427G>C,NM_015420.6:c.-82C>A,NM_015420.6:c.-82C>G,NP_110407.2:p.Gly10Val,NP_110407.2:p.Gly10Ala|SEQ=[C/A/G]|LEN=1|GENE=DCAF13:25879,SLC25A32:81034	snv		by-frequency,by-cluster	NC_000008.11:103414908:C:A,NC_000008.11:103414908:C:G	Substitution
ENST00000297579_41_226	2488215996	HGVS=NC_000008.11:g.103414910del,NC_000008.10:g.104427138del,NG_114869.2:g.238del,NG_114869.1:g.238del,NG_047200.1:g.5428del,NM_030780.5:c.30del,NM_030780.4:c.30del,NR_102338.2:n.200del,NR_102338.1:n.428del,NR_102337.2:n.200del,NR_102337.1:n.428del,NM_015420.6:c.-81del,NP_110407.2:p.Ser11fs|SEQ=[C/-]|LEN=3|GENE=DCAF13:25879,SLC25A32:81034	delins			NC_000008.11:103414907:CCC:CC	Deletion
ENST00000297579_41_226	2488215956	HGVS=NC_000008.11:g.103414906_103414920dup,NC_000008.10:g.104427134_104427148dup,NG_114869.2:g.234_248dup,NG_114869.1:g.234_248dup,NG_047200.1:g.5424_5438dup,NM_030780.5:c.26_40dup,NM_030780.4:c.26_40dup,NR_102338.2:n.196_210dup,NR_102338.1:n.424_438dup,NR_102337.2:n.196_210dup,NR_102337.1:n.424_438dup,NM_015420.6:c.-85_-71dup,NP_110407.2:p.Ser9_Ala13dup|SEQ=[-/GACCCGGACGCCGAC]|LEN=23|GENE=DCAF13:25879,SLC25A32:81034	delins		by-frequency	NC_000008.11:103414897:ACGCCGACGACCCGGACGCCGAC:ACGCCGACGACCCGGACGCCGACGACCCGGACGCCGAC	Insertion
ENST00000297579_41_226	2488215949	HGVS=NC_000008.11:g.103414897C>A,NC_000008.11:g.103414897C>T,NC_000008.10:g.104427125C>A,NC_000008.10:g.104427125C>T,NG_114869.2:g.225C>A,NG_114869.2:g.225C>T,NG_114869.1:g.225C>A,NG_114869.1:g.225C>T,NG_047200.1:g.5439G>T,NG_047200.1:g.5439G>A,NM_030780.5:c.41G>T,NM_030780.5:c.41G>A,NM_030780.4:c.41G>T,NM_030780.4:c.41G>A,NR_102338.2:n.211G>T,NR_102338.2:n.211G>A,NR_102338.1:n.439G>T,NR_102338.1:n.439G>A,NR_102337.2:n.211G>T,NR_102337.2:n.211G>A,NR_102337.1:n.439G>T,NR_102337.1:n.439G>A,NM_015420.6:c.-94C>A,NM_015420.6:c.-94C>T,NP_110407.2:p.Trp14Leu,NP_110407.2:p.Trp14Ter|SEQ=[C/A/T]|LEN=1|GENE=DCAF13:25879,SLC25A32:81034	snv		by-cluster	NC_000008.11:103414896:C:A,NC_000008.11:103414896:C:T	Substitution
ENST00000297579_41_226	2488215943	HGVS=NC_000008.11:g.103414896C>T,NC_000008.10:g.104427124C>T,NG_114869.2:g.224C>T,NG_114869.1:g.224C>T,NG_047200.1:g.5440G>A,NM_030780.5:c.42G>A,NM_030780.4:c.42G>A,NR_102338.2:n.212G>A,NR_102338.1:n.440G>A,NR_102337.2:n.212G>A,NR_102337.1:n.440G>A,NM_015420.6:c.-95C>T,NP_110407.2:p.Trp14Ter|SEQ=[C/T]|LEN=1|GENE=DCAF13:25879,SLC25A32:81034	snv		by-frequency,by-cluster	NC_000008.11:103414895:C:T	Substitution
ENST00000297579_41_226	2488215893	HGVS=NC_000008.11:g.103414887T>C,NC_000008.10:g.104427115T>C,NG_114869.2:g.215T>C,NG_114869.1:g.215T>C,NG_047200.1:g.5449A>G,NM_030780.5:c.51A>G,NM_030780.4:c.51A>G,NR_102338.2:n.221A>G,NR_102338.1:n.449A>G,NR_102337.2:n.221A>G,NR_102337.1:n.449A>G,NM_015420.6:c.-104T>C|SEQ=[T/C]|LEN=1|GENE=DCAF13:25879,SLC25A32:81034	snv		by-frequency,by-cluster	NC_000008.11:103414886:T:C	Substitution
ENST00000297579_41_226	2488215875	HGVS=NC_000008.11:g.103414883G>A,NC_000008.11:g.103414883G>T,NC_000008.10:g.104427111G>A,NC_000008.10:g.104427111G>T,NG_114869.2:g.211G>A,NG_114869.2:g.211G>T,NG_114869.1:g.211G>A,NG_114869.1:g.211G>T,NG_047200.1:g.5453C>T,NG_047200.1:g.5453C>A,NM_030780.5:c.55C>T,NM_030780.5:c.55C>A,NM_030780.4:c.55C>T,NM_030780.4:c.55C>A,NR_102338.2:n.225C>T,NR_102338.2:n.225C>A,NR_102338.1:n.453C>T,NR_102338.1:n.453C>A,NR_102337.2:n.225C>T,NR_102337.2:n.225C>A,NR_102337.1:n.453C>T,NR_102337.1:n.453C>A,NM_015420.6:c.-108G>A,NM_015420.6:c.-108G>T,NP_110407.2:p.Arg19Cys,NP_110407.2:p.Arg19Ser|SEQ=[G/A/T]|LEN=1|GENE=DCAF13:25879,SLC25A32:81034	snv		by-cluster	NC_000008.11:103414882:G:A,NC_000008.11:103414882:G:T	Substitution
ENST00000297579_41_226	2488215840	HGVS=NC_000008.11:g.103414876A>C,NC_000008.10:g.104427104A>C,NG_114869.2:g.204A>C,NG_114869.1:g.204A>C,NG_047200.1:g.5460T>G,NM_030780.5:c.62T>G,NM_030780.4:c.62T>G,NR_102338.2:n.232T>G,NR_102338.1:n.460T>G,NR_102337.2:n.232T>G,NR_102337.1:n.460T>G,NM_015420.6:c.-115A>C,NP_110407.2:p.Val21Gly|SEQ=[A/C]|LEN=1|GENE=DCAF13:25879,SLC25A32:81034	snv	uncertain-significance	by-frequency	NC_000008.11:103414875:A:C	Substitution
ENST00000297579_41_226	2488215815	HGVS=NC_000008.11:g.103414872C>G,NC_000008.10:g.104427100C>G,NG_114869.2:g.200C>G,NG_114869.1:g.200C>G,NG_047200.1:g.5464G>C,NM_030780.5:c.66G>C,NM_030780.4:c.66G>C,NR_102338.2:n.236G>C,NR_102338.1:n.464G>C,NR_102337.2:n.236G>C,NR_102337.1:n.464G>C,NM_015420.6:c.-119C>G|SEQ=[C/G]|LEN=1|GENE=DCAF13:25879,SLC25A32:81034	snv		by-frequency	NC_000008.11:103414871:C:G	Substitution
ENST00000297579_41_226	2488215806	HGVS=NC_000008.11:g.103414871del,NC_000008.10:g.104427099del,NG_114869.2:g.199del,NG_114869.1:g.199del,NG_047200.1:g.5465del,NM_030780.5:c.67del,NM_030780.4:c.67del,NR_102338.2:n.237del,NR_102338.1:n.465del,NR_102337.2:n.237del,NR_102337.1:n.465del,NM_015420.6:c.-120del,NP_110407.2:p.Tyr23fs|SEQ=[A/-]|LEN=1|GENE=DCAF13:25879,SLC25A32:81034	del		by-frequency	NC_000008.11:103414870:A:	Deletion
ENST00000297579_41_226	2488215802	HGVS=NC_000008.11:g.103414870T>C,NC_000008.10:g.104427098T>C,NG_114869.2:g.198T>C,NG_114869.1:g.198T>C,NG_047200.1:g.5466A>G,NM_030780.5:c.68A>G,NM_030780.4:c.68A>G,NR_102338.2:n.238A>G,NR_102338.1:n.466A>G,NR_102337.2:n.238A>G,NR_102337.1:n.466A>G,NM_015420.6:c.-121T>C,NP_110407.2:p.Tyr23Cys|SEQ=[T/C]|LEN=1|GENE=DCAF13:25879,SLC25A32:81034	snv		by-frequency	NC_000008.11:103414869:T:C	Substitution
ENST00000297579_41_226	2488215796	HGVS=NC_000008.11:g.103414869A>G,NC_000008.10:g.104427097A>G,NG_114869.2:g.197A>G,NG_114869.1:g.197A>G,NG_047200.1:g.5467T>C,NM_030780.5:c.69T>C,NM_030780.4:c.69T>C,NR_102338.2:n.239T>C,NR_102338.1:n.467T>C,NR_102337.2:n.239T>C,NR_102337.1:n.467T>C,NM_015420.6:c.-122A>G|SEQ=[A/G]|LEN=1|GENE=DCAF13:25879,SLC25A32:81034	snv		by-frequency	NC_000008.11:103414868:A:G	Substitution
ENST00000297579_41_226	2488215783	HGVS=NC_000008.11:g.103414866C>A,NC_000008.10:g.104427094C>A,NG_114869.2:g.194C>A,NG_114869.1:g.194C>A,NG_047200.1:g.5470G>T,NM_030780.5:c.72G>T,NM_030780.4:c.72G>T,NR_102338.2:n.242G>T,NR_102338.1:n.470G>T,NR_102337.2:n.242G>T,NR_102337.1:n.470G>T,NM_015420.6:c.-125C>A,NP_110407.2:p.Glu24Asp|SEQ=[C/A]|LEN=1|GENE=DCAF13:25879,SLC25A32:81034	snv		by-frequency	NC_000008.11:103414865:C:A	Substitution
ENST00000297579_41_226	2488215768	HGVS=NC_000008.11:g.103414862G>A,NC_000008.10:g.104427090G>A,NG_114869.2:g.190G>A,NG_114869.1:g.190G>A,NG_047200.1:g.5474C>T,NM_030780.5:c.76C>T,NM_030780.4:c.76C>T,NR_102338.2:n.246C>T,NR_102338.1:n.474C>T,NR_102337.2:n.246C>T,NR_102337.1:n.474C>T,NM_015420.6:c.-129G>A|SEQ=[G/A]|LEN=1|GENE=DCAF13:25879,SLC25A32:81034	snv		by-frequency	NC_000008.11:103414861:G:A	Substitution
ENST00000297579_41_226	2488215753	HGVS=NC_000008.11:g.103414858A>G,NC_000008.10:g.104427086A>G,NG_114869.2:g.186A>G,NG_114869.1:g.186A>G,NG_047200.1:g.5478T>C,NM_030780.5:c.80T>C,NM_030780.4:c.80T>C,NR_102338.2:n.250T>C,NR_102338.1:n.478T>C,NR_102337.2:n.250T>C,NR_102337.1:n.478T>C,NM_015420.6:c.-133A>G,NP_110407.2:p.Ile27Thr|SEQ=[A/G]|LEN=1|GENE=DCAF13:25879,SLC25A32:81034	snv		by-frequency	NC_000008.11:103414857:A:G	Substitution
ENST00000297579_41_226	2488215751	HGVS=NC_000008.11:g.103414857T>C,NC_000008.10:g.104427085T>C,NG_114869.2:g.185T>C,NG_114869.1:g.185T>C,NG_047200.1:g.5479A>G,NM_030780.5:c.81A>G,NM_030780.4:c.81A>G,NR_102338.2:n.251A>G,NR_102338.1:n.479A>G,NR_102337.2:n.251A>G,NR_102337.1:n.479A>G,NM_015420.6:c.-134T>C,NP_110407.2:p.Ile27Met|SEQ=[T/C]|LEN=1|GENE=DCAF13:25879,SLC25A32:81034	snv		by-frequency	NC_000008.11:103414856:T:C	Substitution
ENST00000297579_41_226	2488215743	HGVS=NC_000008.11:g.103414856C>A,NC_000008.10:g.104427084C>A,NG_114869.2:g.184C>A,NG_114869.1:g.184C>A,NG_047200.1:g.5480G>T,NM_030780.5:c.82G>T,NM_030780.4:c.82G>T,NR_102338.2:n.252G>T,NR_102338.1:n.480G>T,NR_102337.2:n.252G>T,NR_102337.1:n.480G>T,NM_015420.6:c.-135C>A,NP_110407.2:p.Ala28Ser|SEQ=[C/A]|LEN=1|GENE=DCAF13:25879,SLC25A32:81034	snv		by-frequency	NC_000008.11:103414855:C:A	Substitution
ENST00000297579_41_226	2488215740	HGVS=NC_000008.11:g.103414855G>T,NC_000008.10:g.104427083G>T,NG_114869.2:g.183G>T,NG_114869.1:g.183G>T,NG_047200.1:g.5481C>A,NM_030780.5:c.83C>A,NM_030780.4:c.83C>A,NR_102338.2:n.253C>A,NR_102338.1:n.481C>A,NR_102337.2:n.253C>A,NR_102337.1:n.481C>A,NM_015420.6:c.-136G>T,NP_110407.2:p.Ala28Glu|SEQ=[G/T]|LEN=1|GENE=DCAF13:25879,SLC25A32:81034	snv		by-frequency	NC_000008.11:103414854:G:T	Substitution
ENST00000297579_41_226	2488215729	HGVS=NC_000008.11:g.103414853C>T,NC_000008.10:g.104427081C>T,NG_114869.2:g.181C>T,NG_114869.1:g.181C>T,NG_047200.1:g.5483G>A,NM_030780.5:c.85G>A,NM_030780.4:c.85G>A,NR_102338.2:n.255G>A,NR_102338.1:n.483G>A,NR_102337.2:n.255G>A,NR_102337.1:n.483G>A,NM_015420.6:c.-138C>T,NP_110407.2:p.Gly29Ser|SEQ=[C/T]|LEN=1|GENE=DCAF13:25879,SLC25A32:81034	snv		by-frequency,by-cluster	NC_000008.11:103414852:C:T	Substitution
ENST00000297579_41_226	2488215711	HGVS=NC_000008.11:g.103414847T>C,NC_000008.10:g.104427075T>C,NG_114869.2:g.175T>C,NG_114869.1:g.175T>C,NG_047200.1:g.5489A>G,NM_030780.5:c.91A>G,NM_030780.4:c.91A>G,NR_102338.2:n.261A>G,NR_102338.1:n.489A>G,NR_102337.2:n.261A>G,NR_102337.1:n.489A>G,NM_015420.6:c.-144T>C,NP_110407.2:p.Ser31Gly|SEQ=[T/C]|LEN=1|GENE=DCAF13:25879,SLC25A32:81034	snv		by-frequency	NC_000008.11:103414846:T:C	Substitution
ENST00000297579_41_226	2488215701	HGVS=NC_000008.11:g.103414845G>A,NC_000008.10:g.104427073G>A,NG_114869.2:g.173G>A,NG_114869.1:g.173G>A,NG_047200.1:g.5491C>T,NM_030780.5:c.93C>T,NM_030780.4:c.93C>T,NR_102338.2:n.263C>T,NR_102338.1:n.491C>T,NR_102337.2:n.263C>T,NR_102337.1:n.491C>T,NM_015420.6:c.-146G>A|SEQ=[G/A]|LEN=1|GENE=DCAF13:25879,SLC25A32:81034	snv		by-frequency	NC_000008.11:103414844:G:A	Substitution
ENST00000297579_41_226	2488215694	HGVS=NC_000008.11:g.103414842G>A,NC_000008.10:g.104427070G>A,NG_114869.2:g.170G>A,NG_114869.1:g.170G>A,NG_047200.1:g.5494C>T,NM_030780.5:c.96C>T,NM_030780.4:c.96C>T,NR_102338.2:n.266C>T,NR_102338.1:n.494C>T,NR_102337.2:n.266C>T,NR_102337.1:n.494C>T,NM_015420.6:c.-149G>A|SEQ=[G/A]|LEN=1|GENE=DCAF13:25879,SLC25A32:81034	snv		by-frequency	NC_000008.11:103414841:G:A	Substitution
ENST00000297579_41_226	2488215664	HGVS=NC_000008.11:g.103414834A>G,NC_000008.11:g.103414834A>T,NC_000008.10:g.104427062A>G,NC_000008.10:g.104427062A>T,NG_114869.2:g.162A>G,NG_114869.2:g.162A>T,NG_114869.1:g.162A>G,NG_114869.1:g.162A>T,NG_047200.1:g.5502T>C,NG_047200.1:g.5502T>A,NM_030780.5:c.104T>C,NM_030780.5:c.104T>A,NM_030780.4:c.104T>C,NM_030780.4:c.104T>A,NR_102338.2:n.274T>C,NR_102338.2:n.274T>A,NR_102338.1:n.502T>C,NR_102338.1:n.502T>A,NR_102337.2:n.274T>C,NR_102337.2:n.274T>A,NR_102337.1:n.502T>C,NR_102337.1:n.502T>A,NM_015420.6:c.-157A>G,NM_015420.6:c.-157A>T,NP_110407.2:p.Leu35Ser,NP_110407.2:p.Leu35Ter|SEQ=[A/G/T]|LEN=1|GENE=DCAF13:25879,SLC25A32:81034	snv		by-cluster	NC_000008.11:103414833:A:G,NC_000008.11:103414833:A:T	Substitution
ENST00000297579_41_226	2488215650	HGVS=NC_000008.11:g.103414831G>C,NC_000008.10:g.104427059G>C,NG_114869.2:g.159G>C,NG_114869.1:g.159G>C,NG_047200.1:g.5505C>G,NM_030780.5:c.107C>G,NM_030780.4:c.107C>G,NR_102338.2:n.277C>G,NR_102338.1:n.505C>G,NR_102337.2:n.277C>G,NR_102337.1:n.505C>G,NM_015420.6:c.-160G>C,NP_110407.2:p.Ser36Cys|SEQ=[G/C]|LEN=1|GENE=DCAF13:25879,SLC25A32:81034	snv		by-frequency	NC_000008.11:103414830:G:C	Substitution
ENST00000297579_41_226	2488215646	HGVS=NC_000008.11:g.103414830G>A,NC_000008.10:g.104427058G>A,NG_114869.2:g.158G>A,NG_114869.1:g.158G>A,NG_047200.1:g.5506C>T,NM_030780.5:c.108C>T,NM_030780.4:c.108C>T,NR_102338.2:n.278C>T,NR_102338.1:n.506C>T,NR_102337.2:n.278C>T,NR_102337.1:n.506C>T,NM_015420.6:c.-161G>A|SEQ=[G/A]|LEN=1|GENE=DCAF13:25879,SLC25A32:81034	snv		by-frequency	NC_000008.11:103414829:G:A	Substitution
ENST00000297579_41_226	2488215641	HGVS=NC_000008.11:g.103414828T>C,NC_000008.10:g.104427056T>C,NG_114869.2:g.156T>C,NG_114869.1:g.156T>C,NG_047200.1:g.5508A>G,NM_030780.5:c.110A>G,NM_030780.4:c.110A>G,NR_102338.2:n.280A>G,NR_102338.1:n.508A>G,NR_102337.2:n.280A>G,NR_102337.1:n.508A>G,NM_015420.6:c.-163T>C,NP_110407.2:p.Asn37Ser|SEQ=[T/C]|LEN=1|GENE=DCAF13:25879,SLC25A32:81034	snv		by-frequency	NC_000008.11:103414827:T:C	Substitution
ENST00000297579_41_226	2488215587	HGVS=NC_000008.11:g.103414819A>G,NC_000008.10:g.104427047A>G,NG_114869.2:g.147A>G,NG_114869.1:g.147A>G,NG_047200.1:g.5517T>C,NM_030780.5:c.119T>C,NM_030780.4:c.119T>C,NR_102338.2:n.289T>C,NR_102338.1:n.517T>C,NR_102337.2:n.289T>C,NR_102337.1:n.517T>C,NM_015420.6:c.-172A>G,NP_110407.2:p.Leu40Pro|SEQ=[A/G]|LEN=1|GENE=DCAF13:25879,SLC25A32:81034	snv		by-frequency	NC_000008.11:103414818:A:G	Substitution
ENST00000297579_41_226	2488215579	HGVS=NC_000008.11:g.103414817G>T,NC_000008.10:g.104427045G>T,NG_114869.2:g.145G>T,NG_114869.1:g.145G>T,NG_047200.1:g.5519C>A,NM_030780.5:c.121C>A,NM_030780.4:c.121C>A,NR_102338.2:n.291C>A,NR_102338.1:n.519C>A,NR_102337.2:n.291C>A,NR_102337.1:n.519C>A,NM_015420.6:c.-174G>T,NP_110407.2:p.His41Asn|SEQ=[G/T]|LEN=1|GENE=DCAF13:25879,SLC25A32:81034	snv		by-frequency	NC_000008.11:103414816:G:T	Substitution
ENST00000297579_41_226	2488215568	HGVS=NC_000008.11:g.103414815A>C,NC_000008.10:g.104427043A>C,NG_114869.2:g.143A>C,NG_114869.1:g.143A>C,NG_047200.1:g.5521T>G,NM_030780.5:c.123T>G,NM_030780.4:c.123T>G,NR_102338.2:n.293T>G,NR_102338.1:n.521T>G,NR_102337.2:n.293T>G,NR_102337.1:n.521T>G,NM_015420.6:c.-176A>C,NP_110407.2:p.His41Gln|SEQ=[A/C]|LEN=1|GENE=DCAF13:25879,SLC25A32:81034	snv		by-frequency	NC_000008.11:103414814:A:C	Substitution
ENST00000297579_41_226	2488215557	HGVS=NC_000008.11:g.103414813G>A,NC_000008.10:g.104427041G>A,NG_114869.2:g.141G>A,NG_114869.1:g.141G>A,NG_047200.1:g.5523C>T,NM_030780.5:c.125C>T,NM_030780.4:c.125C>T,NR_102338.2:n.295C>T,NR_102338.1:n.523C>T,NR_102337.2:n.295C>T,NR_102337.1:n.523C>T,NM_015420.6:c.-178G>A,NP_110407.2:p.Pro42Leu|SEQ=[G/A]|LEN=1|GENE=DCAF13:25879,SLC25A32:81034	snv		by-frequency	NC_000008.11:103414812:G:A	Substitution
ENST00000297579_41_226	2488215548	HGVS=NC_000008.11:g.103414812C>G,NC_000008.11:g.103414812C>T,NC_000008.10:g.104427040C>G,NC_000008.10:g.104427040C>T,NG_114869.2:g.140C>G,NG_114869.2:g.140C>T,NG_114869.1:g.140C>G,NG_114869.1:g.140C>T,NG_047200.1:g.5524G>C,NG_047200.1:g.5524G>A,NM_030780.5:c.126G>C,NM_030780.5:c.126G>A,NM_030780.4:c.126G>C,NM_030780.4:c.126G>A,NR_102338.2:n.296G>C,NR_102338.2:n.296G>A,NR_102338.1:n.524G>C,NR_102338.1:n.524G>A,NR_102337.2:n.296G>C,NR_102337.2:n.296G>A,NR_102337.1:n.524G>C,NR_102337.1:n.524G>A,NM_015420.6:c.-179C>G,NM_015420.6:c.-179C>T|SEQ=[C/G/T]|LEN=1|GENE=DCAF13:25879,SLC25A32:81034	snv		by-cluster	NC_000008.11:103414811:C:G,NC_000008.11:103414811:C:T	Substitution
ENST00000297579_41_226	2488215544	HGVS=NC_000008.11:g.103414814_103414822del,NC_000008.10:g.104427042_104427050del,NG_114869.2:g.142_150del,NG_114869.1:g.142_150del,NG_047200.1:g.5518_5526del,NM_030780.5:c.120_128del,NM_030780.4:c.120_128del,NR_102338.2:n.290_298del,NR_102338.1:n.518_526del,NR_102337.2:n.290_298del,NR_102337.1:n.518_526del,NM_015420.6:c.-177_-169del,NP_110407.2:p.His41_Leu43del|SEQ=[GATGCAGCG/-]|LEN=13|GENE=DCAF13:25879,SLC25A32:81034	delins		by-frequency	NC_000008.11:103414809:AGCGGATGCAGCG:AGCG	Deletion
ENST00000297579_41_226	2488215525	HGVS=NC_000008.11:g.103414807T>C,NC_000008.10:g.104427035T>C,NG_114869.2:g.135T>C,NG_114869.1:g.135T>C,NG_047200.1:g.5529A>G,NM_030780.5:c.131A>G,NM_030780.4:c.131A>G,NR_102338.2:n.301A>G,NR_102338.1:n.529A>G,NR_102337.2:n.301A>G,NR_102337.1:n.529A>G,NM_015420.6:c.-184T>C,NP_110407.2:p.Asp44Gly|SEQ=[T/C]|LEN=1|GENE=DCAF13:25879,SLC25A32:81034	snv		by-frequency	NC_000008.11:103414806:T:C	Substitution
ENST00000297579_41_226	2488215471	HGVS=NC_000008.11:g.103414797_103414816dup,NC_000008.10:g.104427025_104427044dup,NG_114869.2:g.125_144dup,NG_114869.1:g.125_144dup,NG_047200.1:g.5527_5546dup,NM_030780.5:c.129_148dup,NM_030780.4:c.129_148dup,NR_102338.2:n.299_318dup,NR_102338.1:n.527_546dup,NR_102337.2:n.299_318dup,NR_102337.1:n.527_546dup,NM_015420.6:c.-194_-175dup,NP_110407.2:p.Phe50delinsSerThrSerTer|SEQ=[-/CTTCACGAGGTCGAGCGGAT]|LEN=27|GENE=DCAF13:25879,SLC25A32:81034	delins		by-frequency	NC_000008.11:103414789:AGCGGATCTTCACGAGGTCGAGCGGAT:AGCGGATCTTCACGAGGTCGAGCGGATCTTCACGAGGTCGAGCGGAT	Insertion
ENST00000297579_41_226	2488215391	HGVS=NC_000008.11:g.103414767T>A,NC_000008.10:g.104426995T>A,NG_114869.2:g.95T>A,NG_114869.1:g.95T>A,NG_047200.1:g.5569A>T,NM_015420.6:c.-224T>A|SEQ=[T/A]|LEN=1|GENE=DCAF13:25879,SLC25A32:81034	snv		by-frequency	NC_000008.11:103414766:T:A	Substitution
ENST00000297579_41_226	2488215381	HGVS=NC_000008.11:g.103414766G>A,NC_000008.10:g.104426994G>A,NG_114869.2:g.94G>A,NG_114869.1:g.94G>A,NG_047200.1:g.5570C>T,NM_015420.6:c.-225G>A|SEQ=[G/A]|LEN=1|GENE=DCAF13:25879,SLC25A32:81034	snv		by-frequency	NC_000008.11:103414765:G:A	Substitution
ENST00000297579_41_226	2488215373	HGVS=NC_000008.11:g.103414764G>C,NC_000008.10:g.104426992G>C,NG_114869.2:g.92G>C,NG_114869.1:g.92G>C,NG_047200.1:g.5572C>G,NM_015420.6:c.-227G>C|SEQ=[G/C]|LEN=1|GENE=DCAF13:25879,SLC25A32:81034	snv		by-frequency	NC_000008.11:103414763:G:C	Substitution
ENST00000297579_41_226	2488215356	HGVS=NC_000008.11:g.103414761C>T,NC_000008.10:g.104426989C>T,NG_114869.2:g.89C>T,NG_114869.1:g.89C>T,NG_047200.1:g.5575G>A,NM_015420.6:c.-230C>T|SEQ=[C/T]|LEN=1|GENE=DCAF13:25879,SLC25A32:81034	snv		by-frequency	NC_000008.11:103414760:C:T	Substitution
ENST00000297579_41_226	2488215341	HGVS=NC_000008.11:g.103414758A>G,NC_000008.10:g.104426986A>G,NG_114869.2:g.86A>G,NG_114869.1:g.86A>G,NG_047200.1:g.5578T>C,NM_015420.6:c.-233A>G|SEQ=[A/G]|LEN=1|GENE=DCAF13:25879,SLC25A32:81034	snv		by-frequency	NC_000008.11:103414757:A:G	Substitution
ENST00000297579_41_226	2488215330	HGVS=NC_000008.11:g.103414755T>C,NC_000008.10:g.104426983T>C,NG_114869.2:g.83T>C,NG_114869.1:g.83T>C,NG_047200.1:g.5581A>G,NM_015420.6:c.-236T>C|SEQ=[T/C]|LEN=1|GENE=DCAF13:25879,SLC25A32:81034	snv		by-frequency	NC_000008.11:103414754:T:C	Substitution
ENST00000297579_41_226	2474581881	HGVS=NC_000008.11:g.103414773_103414774insCC,NC_000008.10:g.104427001_104427002insCC,NG_114869.2:g.101_102insCC,NG_114869.1:g.101_102insCC,NG_047200.1:g.5563_5564insGG,NM_015420.6:c.-218_-217insCC|SEQ=[-/CC]|LEN=1|GENE=DCAF13:25879,SLC25A32:81034	delins	likely-benign	by-frequency	NC_000008.11:103414772:C:CCC	Insertion
ENST00000297579_41_226	2130461864	HGVS=NC_000008.11:g.103414757C>A,NC_000008.10:g.104426985C>A,NG_114869.2:g.85C>A,NG_114869.1:g.85C>A,NG_047200.1:g.5579G>T,NM_015420.6:c.-234C>A|SEQ=[C/A]|LEN=1|GENE=DCAF13:25879,SLC25A32:81034	snv			NC_000008.11:103414756:C:A	Substitution
ENST00000297579_41_226	1816564253	HGVS=NC_000008.11:g.103414930C>A,NC_000008.11:g.103414930C>G,NC_000008.10:g.104427158C>A,NC_000008.10:g.104427158C>G,NG_114869.2:g.258C>A,NG_114869.2:g.258C>G,NG_114869.1:g.258C>A,NG_114869.1:g.258C>G,NG_047200.1:g.5406G>T,NG_047200.1:g.5406G>C,NM_030780.5:c.8G>T,NM_030780.5:c.8G>C,NM_030780.4:c.8G>T,NM_030780.4:c.8G>C,NR_102338.2:n.178G>T,NR_102338.2:n.178G>C,NR_102338.1:n.406G>T,NR_102338.1:n.406G>C,NR_102337.2:n.178G>T,NR_102337.2:n.178G>C,NR_102337.1:n.406G>T,NR_102337.1:n.406G>C,NM_015420.6:c.-61C>A,NM_015420.6:c.-61C>G,NP_110407.2:p.Gly3Val,NP_110407.2:p.Gly3Ala|SEQ=[C/A/G]|LEN=1|GENE=DCAF13:25879,SLC25A32:81034	snv		by-frequency,by-alfa,by-cluster	NC_000008.11:103414929:C:A,NC_000008.11:103414929:C:G	Substitution
ENST00000297579_41_226	1816562807	HGVS=NC_000008.11:g.103414908C>A,NC_000008.11:g.103414908C>T,NC_000008.10:g.104427136C>A,NC_000008.10:g.104427136C>T,NG_114869.2:g.236C>A,NG_114869.2:g.236C>T,NG_114869.1:g.236C>A,NG_114869.1:g.236C>T,NG_047200.1:g.5428G>T,NG_047200.1:g.5428G>A,NM_030780.5:c.30G>T,NM_030780.5:c.30G>A,NM_030780.4:c.30G>T,NM_030780.4:c.30G>A,NR_102338.2:n.200G>T,NR_102338.2:n.200G>A,NR_102338.1:n.428G>T,NR_102338.1:n.428G>A,NR_102337.2:n.200G>T,NR_102337.2:n.200G>A,NR_102337.1:n.428G>T,NR_102337.1:n.428G>A,NM_015420.6:c.-83C>A,NM_015420.6:c.-83C>T|SEQ=[C/A/T]|LEN=1|GENE=DCAF13:25879,SLC25A32:81034	snv		by-frequency,by-alfa,by-cluster	NC_000008.11:103414907:C:A,NC_000008.11:103414907:C:T	Substitution
ENST00000297579_41_226	1816562653	HGVS=NC_000008.11:g.103414905C>A,NC_000008.10:g.104427133C>A,NG_114869.2:g.233C>A,NG_114869.1:g.233C>A,NG_047200.1:g.5431G>T,NM_030780.5:c.33G>T,NM_030780.4:c.33G>T,NR_102338.2:n.203G>T,NR_102338.1:n.431G>T,NR_102337.2:n.203G>T,NR_102337.1:n.431G>T,NM_015420.6:c.-86C>A|SEQ=[C/A]|LEN=1|GENE=DCAF13:25879,SLC25A32:81034	snv		by-frequency,by-alfa	NC_000008.11:103414904:C:A	Substitution
ENST00000297579_41_226	1816561924	HGVS=NC_000008.11:g.103414890C>G,NC_000008.11:g.103414890C>T,NC_000008.10:g.104427118C>G,NC_000008.10:g.104427118C>T,NG_114869.2:g.218C>G,NG_114869.2:g.218C>T,NG_114869.1:g.218C>G,NG_114869.1:g.218C>T,NG_047200.1:g.5446G>C,NG_047200.1:g.5446G>A,NM_030780.5:c.48G>C,NM_030780.5:c.48G>A,NM_030780.4:c.48G>C,NM_030780.4:c.48G>A,NR_102338.2:n.218G>C,NR_102338.2:n.218G>A,NR_102338.1:n.446G>C,NR_102338.1:n.446G>A,NR_102337.2:n.218G>C,NR_102337.2:n.218G>A,NR_102337.1:n.446G>C,NR_102337.1:n.446G>A,NM_015420.6:c.-101C>G,NM_015420.6:c.-101C>T|SEQ=[C/G/T]|LEN=1|GENE=DCAF13:25879,SLC25A32:81034	snv		by-frequency,by-alfa,by-cluster	NC_000008.11:103414889:C:G,NC_000008.11:103414889:C:T	Substitution
ENST00000297579_41_226	1816561849	HGVS=NC_000008.11:g.103414889C>G,NC_000008.10:g.104427117C>G,NG_114869.2:g.217C>G,NG_114869.1:g.217C>G,NG_047200.1:g.5447G>C,NM_030780.5:c.49G>C,NM_030780.4:c.49G>C,NR_102338.2:n.219G>C,NR_102338.1:n.447G>C,NR_102337.2:n.219G>C,NR_102337.1:n.447G>C,NM_015420.6:c.-102C>G,NP_110407.2:p.Val17Leu|SEQ=[C/G]|LEN=1|GENE=DCAF13:25879,SLC25A32:81034	snv		by-frequency,by-alfa	NC_000008.11:103414888:C:G	Substitution
ENST00000297579_41_226	1816561493	HGVS=NC_000008.11:g.103414878G>A,NC_000008.10:g.104427106G>A,NG_114869.2:g.206G>A,NG_114869.1:g.206G>A,NG_047200.1:g.5458C>T,NM_030780.5:c.60C>T,NM_030780.4:c.60C>T,NR_102338.2:n.230C>T,NR_102338.1:n.458C>T,NR_102337.2:n.230C>T,NR_102337.1:n.458C>T,NM_015420.6:c.-113G>A|SEQ=[G/A]|LEN=1|GENE=DCAF13:25879,SLC25A32:81034	snv	likely-benign	by-frequency,by-alfa,by-cluster	NC_000008.11:103414877:G:A	Substitution
ENST00000297579_41_226	1816561169	HGVS=NC_000008.11:g.103414873C>T,NC_000008.10:g.104427101C>T,NG_114869.2:g.201C>T,NG_114869.1:g.201C>T,NG_047200.1:g.5463G>A,NM_030780.5:c.65G>A,NM_030780.4:c.65G>A,NR_102338.2:n.235G>A,NR_102338.1:n.463G>A,NR_102337.2:n.235G>A,NR_102337.1:n.463G>A,NM_015420.6:c.-118C>T,NP_110407.2:p.Arg22Gln|SEQ=[C/T]|LEN=1|GENE=DCAF13:25879,SLC25A32:81034	snv		by-frequency,by-alfa,by-cluster	NC_000008.11:103414872:C:T	Substitution
ENST00000297579_41_226	1816561014	HGVS=NC_000008.11:g.103414864T>C,NC_000008.11:g.103414864T>G,NC_000008.10:g.104427092T>C,NC_000008.10:g.104427092T>G,NG_114869.2:g.192T>C,NG_114869.2:g.192T>G,NG_114869.1:g.192T>C,NG_114869.1:g.192T>G,NG_047200.1:g.5472A>G,NG_047200.1:g.5472A>C,NM_030780.5:c.74A>G,NM_030780.5:c.74A>C,NM_030780.4:c.74A>G,NM_030780.4:c.74A>C,NR_102338.2:n.244A>G,NR_102338.2:n.244A>C,NR_102338.1:n.472A>G,NR_102338.1:n.472A>C,NR_102337.2:n.244A>G,NR_102337.2:n.244A>C,NR_102337.1:n.472A>G,NR_102337.1:n.472A>C,NM_015420.6:c.-127T>C,NM_015420.6:c.-127T>G,NP_110407.2:p.Asn25Ser,NP_110407.2:p.Asn25Thr|SEQ=[T/C/G]|LEN=1|GENE=DCAF13:25879,SLC25A32:81034	snv		by-frequency,by-alfa	NC_000008.11:103414863:T:C,NC_000008.11:103414863:T:G	Substitution
ENST00000297579_41_226	1816560468	HGVS=NC_000008.11:g.103414846C>A,NC_000008.10:g.104427074C>A,NG_114869.2:g.174C>A,NG_114869.1:g.174C>A,NG_047200.1:g.5490G>T,NM_030780.5:c.92G>T,NM_030780.4:c.92G>T,NR_102338.2:n.262G>T,NR_102338.1:n.490G>T,NR_102337.2:n.262G>T,NR_102337.1:n.490G>T,NM_015420.6:c.-145C>A,NP_110407.2:p.Ser31Ile|SEQ=[C/A]|LEN=1|GENE=DCAF13:25879,SLC25A32:81034	snv		by-frequency,by-cluster	NC_000008.11:103414845:C:A	Substitution
ENST00000297579_41_226	1816560324	HGVS=NC_000008.11:g.103414841C>A,NC_000008.11:g.103414841C>G,NC_000008.11:g.103414841C>T,NC_000008.10:g.104427069C>A,NC_000008.10:g.104427069C>G,NC_000008.10:g.104427069C>T,NG_114869.2:g.169C>A,NG_114869.2:g.169C>G,NG_114869.2:g.169C>T,NG_114869.1:g.169C>A,NG_114869.1:g.169C>G,NG_114869.1:g.169C>T,NG_047200.1:g.5495G>T,NG_047200.1:g.5495G>C,NG_047200.1:g.5495G>A,NM_030780.5:c.97G>T,NM_030780.5:c.97G>C,NM_030780.5:c.97G>A,NM_030780.4:c.97G>T,NM_030780.4:c.97G>C,NM_030780.4:c.97G>A,NR_102338.2:n.267G>T,NR_102338.2:n.267G>C,NR_102338.2:n.267G>A,NR_102338.1:n.495G>T,NR_102338.1:n.495G>C,NR_102338.1:n.495G>A,NR_102337.2:n.267G>T,NR_102337.2:n.267G>C,NR_102337.2:n.267G>A,NR_102337.1:n.495G>T,NR_102337.1:n.495G>C,NR_102337.1:n.495G>A,NM_015420.6:c.-150C>A,NM_015420.6:c.-150C>G,NM_015420.6:c.-150C>T,NP_110407.2:p.Gly33Cys,NP_110407.2:p.Gly33Arg,NP_110407.2:p.Gly33Ser|SEQ=[C/A/G/T]|LEN=1|GENE=DCAF13:25879,SLC25A32:81034	snv	uncertain-significance	by-frequency,by-alfa,by-cluster	NC_000008.11:103414840:C:A,NC_000008.11:103414840:C:G,NC_000008.11:103414840:C:T	Substitution
ENST00000297579_41_226	1816559047	HGVS=NC_000008.11:g.103414814G>A,NC_000008.10:g.104427042G>A,NG_114869.2:g.142G>A,NG_114869.1:g.142G>A,NG_047200.1:g.5522C>T,NM_030780.5:c.124C>T,NM_030780.4:c.124C>T,NR_102338.2:n.294C>T,NR_102338.1:n.522C>T,NR_102337.2:n.294C>T,NR_102337.1:n.522C>T,NM_015420.6:c.-177G>A,NP_110407.2:p.Pro42Ser|SEQ=[G/A]|LEN=1|GENE=DCAF13:25879,SLC25A32:81034	snv		by-frequency,by-alfa,by-cluster	NC_000008.11:103414813:G:A	Substitution
ENST00000297579_41_226	1816558669	HGVS=NC_000008.11:g.103414805G>A,NC_000008.11:g.103414805G>T,NC_000008.10:g.104427033G>A,NC_000008.10:g.104427033G>T,NG_114869.2:g.133G>A,NG_114869.2:g.133G>T,NG_114869.1:g.133G>A,NG_114869.1:g.133G>T,NG_047200.1:g.5531C>T,NG_047200.1:g.5531C>A,NM_030780.5:c.133C>T,NM_030780.5:c.133C>A,NM_030780.4:c.133C>T,NM_030780.4:c.133C>A,NR_102338.2:n.303C>T,NR_102338.2:n.303C>A,NR_102338.1:n.531C>T,NR_102338.1:n.531C>A,NR_102337.2:n.303C>T,NR_102337.2:n.303C>A,NR_102337.1:n.531C>T,NR_102337.1:n.531C>A,NM_015420.6:c.-186G>A,NM_015420.6:c.-186G>T,NP_110407.2:p.Leu45Phe,NP_110407.2:p.Leu45Ile|SEQ=[G/A/T]|LEN=1|GENE=DCAF13:25879,SLC25A32:81034	snv		by-frequency,by-alfa,by-cluster	NC_000008.11:103414804:G:A,NC_000008.11:103414804:G:T	Substitution
ENST00000297579_41_226	1816558303	HGVS=NC_000008.11:g.103414799T>A,NC_000008.10:g.104427027T>A,NG_114869.2:g.127T>A,NG_114869.1:g.127T>A,NG_047200.1:g.5537A>T,NM_030780.5:c.139A>T,NM_030780.4:c.139A>T,NR_102338.2:n.309A>T,NR_102338.1:n.537A>T,NR_102337.2:n.309A>T,NR_102337.1:n.537A>T,NM_015420.6:c.-192T>A,NP_110407.2:p.Lys47Ter|SEQ=[T/A]|LEN=1|GENE=DCAF13:25879,SLC25A32:81034	snv		by-frequency,by-alfa	NC_000008.11:103414798:T:A	Substitution
ENST00000297579_41_226	1816554934	HGVS=NC_000008.11:g.103414772del,NC_000008.10:g.104427000del,NG_114869.2:g.100del,NG_114869.1:g.100del,NG_047200.1:g.5566del,NM_015420.6:c.-219del|SEQ=[G/-]|LEN=3|GENE=DCAF13:25879,SLC25A32:81034	delins		by-frequency,by-alfa	NC_000008.11:103414769:GGG:GG	Deletion
ENST00000297579_41_226	1586121157	HGVS=NC_000008.11:g.103414928G>A,NC_000008.11:g.103414928G>T,NC_000008.10:g.104427156G>A,NC_000008.10:g.104427156G>T,NG_114869.2:g.256G>A,NG_114869.2:g.256G>T,NG_114869.1:g.256G>A,NG_114869.1:g.256G>T,NG_047200.1:g.5408C>T,NG_047200.1:g.5408C>A,NM_030780.5:c.10C>T,NM_030780.5:c.10C>A,NM_030780.4:c.10C>T,NM_030780.4:c.10C>A,NR_102338.2:n.180C>T,NR_102338.2:n.180C>A,NR_102338.1:n.408C>T,NR_102338.1:n.408C>A,NR_102337.2:n.180C>T,NR_102337.2:n.180C>A,NR_102337.1:n.408C>T,NR_102337.1:n.408C>A,NM_015420.6:c.-63G>A,NM_015420.6:c.-63G>T,NP_110407.2:p.Gln4Ter,NP_110407.2:p.Gln4Lys|SEQ=[G/A/T]|LEN=1|GENE=DCAF13:25879,SLC25A32:81034	snv		by-frequency,by-alfa	NC_000008.11:103414927:G:A,NC_000008.11:103414927:G:T	Substitution
ENST00000297579_41_226	1586120970	HGVS=NC_000008.11:g.103414844C>A,NC_000008.10:g.104427072C>A,NG_114869.2:g.172C>A,NG_114869.1:g.172C>A,NG_047200.1:g.5492G>T,NM_030780.5:c.94G>T,NM_030780.4:c.94G>T,NR_102338.2:n.264G>T,NR_102338.1:n.492G>T,NR_102337.2:n.264G>T,NR_102337.1:n.492G>T,NM_015420.6:c.-147C>A,NP_110407.2:p.Gly32Cys|SEQ=[C/A]|LEN=1|GENE=DCAF13:25879,SLC25A32:81034	snv		by-frequency,by-alfa	NC_000008.11:103414843:C:A	Substitution
ENST00000297579_41_226	1586120963	HGVS=NC_000008.11:g.103414837A>C,NC_000008.10:g.104427065A>C,NG_114869.2:g.165A>C,NG_114869.1:g.165A>C,NG_047200.1:g.5499T>G,NM_030780.5:c.101T>G,NM_030780.4:c.101T>G,NR_102338.2:n.271T>G,NR_102338.1:n.499T>G,NR_102337.2:n.271T>G,NR_102337.1:n.499T>G,NM_015420.6:c.-154A>C,NP_110407.2:p.Val34Gly|SEQ=[A/C]|LEN=1|GENE=DCAF13:25879,SLC25A32:81034	snv		by-frequency	NC_000008.11:103414836:A:C	Substitution
ENST00000297579_41_226	1563722059	HGVS=NC_000008.11:g.103414938del,NC_000008.10:g.104427166del,NG_114869.2:g.266del,NG_114869.1:g.266del,NG_047200.1:g.5398del,NM_030780.5:c.-1del,NM_030780.4:c.-1del,NR_102338.2:n.170del,NR_102338.1:n.398del,NR_102337.2:n.170del,NR_102337.1:n.398del,NM_015420.6:c.-53del|SEQ=[A/-]|LEN=1|GENE=DCAF13:25879,SLC25A32:81034	del		by-frequency,by-alfa	NC_000008.11:103414937:A:	Deletion
ENST00000297579_41_226	1563722052	HGVS=NC_000008.11:g.103414936_103414953del,NC_000008.11:g.103414936_103414953dup,NC_000008.10:g.104427164_104427181del,NC_000008.10:g.104427164_104427181dup,NG_114869.2:g.264_281del,NG_114869.2:g.264_281dup,NG_114869.1:g.264_281del,NG_114869.1:g.264_281dup,NG_047200.1:g.5391_5408del,NG_047200.1:g.5391_5408dup,NM_030780.5:c.-8_10del,NM_030780.5:c.-8_10dup,NM_030780.4:c.-8_10del,NM_030780.4:c.-8_10dup,NR_102338.2:n.163_180del,NR_102338.2:n.163_180dup,NR_102338.1:n.391_408del,NR_102338.1:n.391_408dup,NR_102337.2:n.163_180del,NR_102337.2:n.163_180dup,NR_102337.1:n.391_408del,NR_102337.1:n.391_408dup,NM_015420.6:c.-55_-38del,NM_015420.6:c.-55_-38dup|SEQ=[ATAGGCTCGGGGCCCGTC/-/ATAGGCTCGGGGCCCGTCATAGGCTCGGGGCCCGTC]|LEN=26|GENE=DCAF13:25879,SLC25A32:81034	delins		by-frequency,by-alfa,by-cluster	NC_000008.11:103414927:GGCCCGTCATAGGCTCGGGGCCCGTC:GGCCCGTC,NC_000008.11:103414927:GGCCCGTCATAGGCTCGGGGCCCGTC:GGCCCGTCATAGGCTCGGGGCCCGTCATAGGCTCGGGGCCCGTC	Deletion
ENST00000297579_41_226	1563721924	HGVS=NC_000008.11:g.103414809G>A,NC_000008.11:g.103414809G>C,NC_000008.10:g.104427037G>A,NC_000008.10:g.104427037G>C,NG_114869.2:g.137G>A,NG_114869.2:g.137G>C,NG_114869.1:g.137G>A,NG_114869.1:g.137G>C,NG_047200.1:g.5527C>T,NG_047200.1:g.5527C>G,NM_030780.5:c.129C>T,NM_030780.5:c.129C>G,NM_030780.4:c.129C>T,NM_030780.4:c.129C>G,NR_102338.2:n.299C>T,NR_102338.2:n.299C>G,NR_102338.1:n.527C>T,NR_102338.1:n.527C>G,NR_102337.2:n.299C>T,NR_102337.2:n.299C>G,NR_102337.1:n.527C>T,NR_102337.1:n.527C>G,NM_015420.6:c.-182G>A,NM_015420.6:c.-182G>C|SEQ=[G/A/C]|LEN=1|GENE=DCAF13:25879,SLC25A32:81034	snv	likely-benign	by-frequency,by-alfa,by-cluster	NC_000008.11:103414808:G:A,NC_000008.11:103414808:G:C	Substitution
ENST00000297579_41_226	1472757179	HGVS=NC_000008.11:g.103414816T>C,NC_000008.10:g.104427044T>C,NG_114869.2:g.144T>C,NG_114869.1:g.144T>C,NG_047200.1:g.5520A>G,NM_030780.5:c.122A>G,NM_030780.4:c.122A>G,NR_102338.2:n.292A>G,NR_102338.1:n.520A>G,NR_102337.2:n.292A>G,NR_102337.1:n.520A>G,NM_015420.6:c.-175T>C,NP_110407.2:p.His41Arg|SEQ=[T/C]|LEN=1|GENE=DCAF13:25879,SLC25A32:81034	snv		by-frequency,by-alfa	NC_000008.11:103414815:T:C	Substitution
ENST00000297579_41_226	1461067857	HGVS=NC_000008.11:g.103414848C>G,NC_000008.11:g.103414848C>T,NC_000008.10:g.104427076C>G,NC_000008.10:g.104427076C>T,NG_114869.2:g.176C>G,NG_114869.2:g.176C>T,NG_114869.1:g.176C>G,NG_114869.1:g.176C>T,NG_047200.1:g.5488G>C,NG_047200.1:g.5488G>A,NM_030780.5:c.90G>C,NM_030780.5:c.90G>A,NM_030780.4:c.90G>C,NM_030780.4:c.90G>A,NR_102338.2:n.260G>C,NR_102338.2:n.260G>A,NR_102338.1:n.488G>C,NR_102338.1:n.488G>A,NR_102337.2:n.260G>C,NR_102337.2:n.260G>A,NR_102337.1:n.488G>C,NR_102337.1:n.488G>A,NM_015420.6:c.-143C>G,NM_015420.6:c.-143C>T|SEQ=[C/G/T]|LEN=1|GENE=DCAF13:25879,SLC25A32:81034	snv		by-frequency,by-alfa,by-cluster	NC_000008.11:103414847:C:G,NC_000008.11:103414847:C:T	Substitution
ENST00000297579_41_226	1458341582	HGVS=NC_000008.11:g.103414916C>A,NC_000008.11:g.103414916C>T,NC_000008.10:g.104427144C>A,NC_000008.10:g.104427144C>T,NG_114869.2:g.244C>A,NG_114869.2:g.244C>T,NG_114869.1:g.244C>A,NG_114869.1:g.244C>T,NG_047200.1:g.5420G>T,NG_047200.1:g.5420G>A,NM_030780.5:c.22G>T,NM_030780.5:c.22G>A,NM_030780.4:c.22G>T,NM_030780.4:c.22G>A,NR_102338.2:n.192G>T,NR_102338.2:n.192G>A,NR_102338.1:n.420G>T,NR_102338.1:n.420G>A,NR_102337.2:n.192G>T,NR_102337.2:n.192G>A,NR_102337.1:n.420G>T,NR_102337.1:n.420G>A,NM_015420.6:c.-75C>A,NM_015420.6:c.-75C>T,NP_110407.2:p.Ala8Ser,NP_110407.2:p.Ala8Thr|SEQ=[C/A/T]|LEN=1|GENE=DCAF13:25879,SLC25A32:81034	snv		by-frequency,by-alfa,by-cluster	NC_000008.11:103414915:C:A,NC_000008.11:103414915:C:T	Substitution
ENST00000297579_41_226	1450639299	HGVS=NC_000008.11:g.103414763G>C,NC_000008.10:g.104426991G>C,NG_114869.2:g.91G>C,NG_114869.1:g.91G>C,NG_047200.1:g.5573C>G,NM_015420.6:c.-228G>C|SEQ=[G/C]|LEN=1|GENE=DCAF13:25879,SLC25A32:81034	snv		by-frequency,by-alfa,by-cluster	NC_000008.11:103414762:G:C	Substitution
ENST00000297579_41_226	1448848469	HGVS=NC_000008.11:g.103414914C>G,NC_000008.10:g.104427142C>G,NG_114869.2:g.242C>G,NG_114869.1:g.242C>G,NG_047200.1:g.5422G>C,NM_030780.5:c.24G>C,NM_030780.4:c.24G>C,NR_102338.2:n.194G>C,NR_102338.1:n.422G>C,NR_102337.2:n.194G>C,NR_102337.1:n.422G>C,NM_015420.6:c.-77C>G|SEQ=[C/G]|LEN=1|GENE=DCAF13:25879,SLC25A32:81034	snv		by-frequency,by-alfa,by-cluster	NC_000008.11:103414913:C:G	Substitution
ENST00000297579_41_226	1448619684	HGVS=NC_000008.11:g.103414939G>A,NC_000008.10:g.104427167G>A,NG_114869.2:g.267G>A,NG_114869.1:g.267G>A,NG_047200.1:g.5397C>T,NM_030780.5:c.-2C>T,NM_030780.4:c.-2C>T,NR_102338.2:n.169C>T,NR_102338.1:n.397C>T,NR_102337.2:n.169C>T,NR_102337.1:n.397C>T,NM_015420.6:c.-52G>A|SEQ=[G/A]|LEN=1|GENE=DCAF13:25879,SLC25A32:81034	snv		by-frequency,by-cluster	NC_000008.11:103414938:G:A	Substitution
ENST00000297579_41_226	1440736635	HGVS=NC_000008.11:g.103414874G>A,NC_000008.10:g.104427102G>A,NG_114869.2:g.202G>A,NG_114869.1:g.202G>A,NG_047200.1:g.5462C>T,NM_030780.5:c.64C>T,NM_030780.4:c.64C>T,NR_102338.2:n.234C>T,NR_102338.1:n.462C>T,NR_102337.2:n.234C>T,NR_102337.1:n.462C>T,NM_015420.6:c.-117G>A,NP_110407.2:p.Arg22Trp|SEQ=[G/A]|LEN=1|GENE=DCAF13:25879,SLC25A32:81034	snv	uncertain-significance	by-frequency,by-alfa,by-cluster	NC_000008.11:103414873:G:A	Substitution
ENST00000297579_41_226	1439329134	HGVS=NC_000008.11:g.103414893G>A,NC_000008.10:g.104427121G>A,NG_114869.2:g.221G>A,NG_114869.1:g.221G>A,NG_047200.1:g.5443C>T,NM_030780.5:c.45C>T,NM_030780.4:c.45C>T,NR_102338.2:n.215C>T,NR_102338.1:n.443C>T,NR_102337.2:n.215C>T,NR_102337.1:n.443C>T,NM_015420.6:c.-98G>A|SEQ=[G/A]|LEN=1|GENE=DCAF13:25879,SLC25A32:81034	snv		by-frequency,by-cluster	NC_000008.11:103414892:G:A	Substitution
ENST00000297579_41_226	1426150190	HGVS=NC_000008.11:g.103414797C>A,NC_000008.10:g.104427025C>A,NG_114869.2:g.125C>A,NG_114869.1:g.125C>A,NG_047200.1:g.5539G>T,NM_030780.5:c.141G>T,NM_030780.4:c.141G>T,NR_102338.2:n.311G>T,NR_102338.1:n.539G>T,NR_102337.2:n.311G>T,NR_102337.1:n.539G>T,NM_015420.6:c.-194C>A,NP_110407.2:p.Lys47Asn|SEQ=[C/A]|LEN=1|GENE=DCAF13:25879,SLC25A32:81034	snv		by-frequency,by-cluster	NC_000008.11:103414796:C:A	Substitution
ENST00000297579_41_226	1424652169	HGVS=NC_000008.11:g.103414884G>A,NC_000008.11:g.103414884G>T,NC_000008.10:g.104427112G>A,NC_000008.10:g.104427112G>T,NG_114869.2:g.212G>A,NG_114869.2:g.212G>T,NG_114869.1:g.212G>A,NG_114869.1:g.212G>T,NG_047200.1:g.5452C>T,NG_047200.1:g.5452C>A,NM_030780.5:c.54C>T,NM_030780.5:c.54C>A,NM_030780.4:c.54C>T,NM_030780.4:c.54C>A,NR_102338.2:n.224C>T,NR_102338.2:n.224C>A,NR_102338.1:n.452C>T,NR_102338.1:n.452C>A,NR_102337.2:n.224C>T,NR_102337.2:n.224C>A,NR_102337.1:n.452C>T,NR_102337.1:n.452C>A,NM_015420.6:c.-107G>A,NM_015420.6:c.-107G>T,NP_110407.2:p.Phe18Leu|SEQ=[G/A/T]|LEN=1|GENE=DCAF13:25879,SLC25A32:81034	snv		by-frequency,by-alfa,by-cluster	NC_000008.11:103414883:G:A,NC_000008.11:103414883:G:T	Substitution
ENST00000297579_41_226	1404642825	HGVS=NC_000008.11:g.103414772G>A,NC_000008.10:g.104427000G>A,NG_114869.2:g.100G>A,NG_114869.1:g.100G>A,NG_047200.1:g.5564C>T,NM_015420.6:c.-219G>A|SEQ=[G/A]|LEN=1|GENE=DCAF13:25879,SLC25A32:81034	snv		by-frequency,by-alfa	NC_000008.11:103414771:G:A	Substitution
ENST00000297579_41_226	1400372958	HGVS=NC_000008.11:g.103414929G>A,NC_000008.11:g.103414929G>C,NC_000008.10:g.104427157G>A,NC_000008.10:g.104427157G>C,NG_114869.2:g.257G>A,NG_114869.2:g.257G>C,NG_114869.1:g.257G>A,NG_114869.1:g.257G>C,NG_047200.1:g.5407C>T,NG_047200.1:g.5407C>G,NM_030780.5:c.9C>T,NM_030780.5:c.9C>G,NM_030780.4:c.9C>T,NM_030780.4:c.9C>G,NR_102338.2:n.179C>T,NR_102338.2:n.179C>G,NR_102338.1:n.407C>T,NR_102338.1:n.407C>G,NR_102337.2:n.179C>T,NR_102337.2:n.179C>G,NR_102337.1:n.407C>T,NR_102337.1:n.407C>G,NM_015420.6:c.-62G>A,NM_015420.6:c.-62G>C|SEQ=[G/A/C]|LEN=1|GENE=DCAF13:25879,SLC25A32:81034	snv	likely-benign	by-cluster	NC_000008.11:103414928:G:A,NC_000008.11:103414928:G:C	Substitution
ENST00000297579_41_226	1383818588	HGVS=NC_000008.11:g.103414918G>A,NC_000008.11:g.103414918G>T,NC_000008.10:g.104427146G>A,NC_000008.10:g.104427146G>T,NG_114869.2:g.246G>A,NG_114869.2:g.246G>T,NG_114869.1:g.246G>A,NG_114869.1:g.246G>T,NG_047200.1:g.5418C>T,NG_047200.1:g.5418C>A,NM_030780.5:c.20C>T,NM_030780.5:c.20C>A,NM_030780.4:c.20C>T,NM_030780.4:c.20C>A,NR_102338.2:n.190C>T,NR_102338.2:n.190C>A,NR_102338.1:n.418C>T,NR_102338.1:n.418C>A,NR_102337.2:n.190C>T,NR_102337.2:n.190C>A,NR_102337.1:n.418C>T,NR_102337.1:n.418C>A,NM_015420.6:c.-73G>A,NM_015420.6:c.-73G>T,NP_110407.2:p.Ser7Leu,NP_110407.2:p.Ser7Ter|SEQ=[G/A/T]|LEN=1|GENE=DCAF13:25879,SLC25A32:81034	snv	uncertain-significance	by-frequency,by-alfa,by-cluster	NC_000008.11:103414917:G:A,NC_000008.11:103414917:G:T	Substitution
ENST00000297579_41_226	1377098710	HGVS=NC_000008.11:g.103414899C>A,NC_000008.11:g.103414899C>T,NC_000008.10:g.104427127C>A,NC_000008.10:g.104427127C>T,NG_114869.2:g.227C>A,NG_114869.2:g.227C>T,NG_114869.1:g.227C>A,NG_114869.1:g.227C>T,NG_047200.1:g.5437G>T,NG_047200.1:g.5437G>A,NM_030780.5:c.39G>T,NM_030780.5:c.39G>A,NM_030780.4:c.39G>T,NM_030780.4:c.39G>A,NR_102338.2:n.209G>T,NR_102338.2:n.209G>A,NR_102338.1:n.437G>T,NR_102338.1:n.437G>A,NR_102337.2:n.209G>T,NR_102337.2:n.209G>A,NR_102337.1:n.437G>T,NR_102337.1:n.437G>A,NM_015420.6:c.-92C>A,NM_015420.6:c.-92C>T|SEQ=[C/A/T]|LEN=1|GENE=DCAF13:25879,SLC25A32:81034	snv		by-cluster	NC_000008.11:103414898:C:A,NC_000008.11:103414898:C:T	Substitution
ENST00000297579_41_226	1375773968	HGVS=NC_000008.11:g.103414793G>A,NC_000008.10:g.104427021G>A,NG_114869.2:g.121G>A,NG_114869.1:g.121G>A,NG_047200.1:g.5543C>T,NM_030780.5:c.145C>T,NM_030780.4:c.145C>T,NR_102338.2:n.315C>T,NR_102338.1:n.543C>T,NR_102337.2:n.315C>T,NR_102337.1:n.543C>T,NM_015420.6:c.-198G>A,NP_110407.2:p.Arg49Cys|SEQ=[G/A]|LEN=1|GENE=DCAF13:25879,SLC25A32:81034	snv		by-frequency,by-alfa,by-cluster	NC_000008.11:103414792:G:A	Substitution
ENST00000297579_41_226	1364269899	HGVS=NC_000008.11:g.103414880G>A,NC_000008.10:g.104427108G>A,NG_114869.2:g.208G>A,NG_114869.1:g.208G>A,NG_047200.1:g.5456C>T,NM_030780.5:c.58C>T,NM_030780.4:c.58C>T,NR_102338.2:n.228C>T,NR_102338.1:n.456C>T,NR_102337.2:n.228C>T,NR_102337.1:n.456C>T,NM_015420.6:c.-111G>A,NP_110407.2:p.His20Tyr|SEQ=[G/A]|LEN=1|GENE=DCAF13:25879,SLC25A32:81034	snv			NC_000008.11:103414879:G:A	Substitution
ENST00000297579_41_226	1339349662	HGVS=NC_000008.11:g.103414773C>A,NC_000008.11:g.103414773C>G,NC_000008.11:g.103414773C>T,NC_000008.10:g.104427001C>A,NC_000008.10:g.104427001C>G,NC_000008.10:g.104427001C>T,NG_114869.2:g.101C>A,NG_114869.2:g.101C>G,NG_114869.2:g.101C>T,NG_114869.1:g.101C>A,NG_114869.1:g.101C>G,NG_114869.1:g.101C>T,NG_047200.1:g.5563G>T,NG_047200.1:g.5563G>C,NG_047200.1:g.5563G>A,NM_015420.6:c.-218C>A,NM_015420.6:c.-218C>G,NM_015420.6:c.-218C>T|SEQ=[C/A/G/T]|LEN=1|GENE=DCAF13:25879,SLC25A32:81034	snv		by-frequency,by-alfa,by-cluster	NC_000008.11:103414772:C:A,NC_000008.11:103414772:C:G,NC_000008.11:103414772:C:T	Substitution
ENST00000297579_41_226	1334903757	HGVS=NC_000008.11:g.103414895T>C,NC_000008.10:g.104427123T>C,NG_114869.2:g.223T>C,NG_114869.1:g.223T>C,NG_047200.1:g.5441A>G,NM_030780.5:c.43A>G,NM_030780.4:c.43A>G,NR_102338.2:n.213A>G,NR_102338.1:n.441A>G,NR_102337.2:n.213A>G,NR_102337.1:n.441A>G,NM_015420.6:c.-96T>C,NP_110407.2:p.Ser15Gly|SEQ=[T/C]|LEN=1|GENE=DCAF13:25879,SLC25A32:81034	snv		by-frequency,by-alfa,by-cluster	NC_000008.11:103414894:T:C	Substitution
ENST00000297579_41_226	1327533720	HGVS=NC_000008.11:g.103414926C>T,NC_000008.10:g.104427154C>T,NG_114869.2:g.254C>T,NG_114869.1:g.254C>T,NG_047200.1:g.5410G>A,NM_030780.5:c.12G>A,NM_030780.4:c.12G>A,NR_102338.2:n.182G>A,NR_102338.1:n.410G>A,NR_102337.2:n.182G>A,NR_102337.1:n.410G>A,NM_015420.6:c.-65C>T|SEQ=[C/T]|LEN=1|GENE=DCAF13:25879,SLC25A32:81034	snv		by-frequency,by-cluster	NC_000008.11:103414925:C:T	Substitution
ENST00000297579_41_226	1320862949	HGVS=NC_000008.11:g.103414776G>A,NC_000008.10:g.104427004G>A,NG_114869.2:g.104G>A,NG_114869.1:g.104G>A,NG_047200.1:g.5560C>T,NM_015420.6:c.-215G>A|SEQ=[G/A]|LEN=1|GENE=DCAF13:25879,SLC25A32:81034	snv		by-frequency,by-alfa,by-cluster	NC_000008.11:103414775:G:A	Substitution
ENST00000297579_41_226	1312720560	HGVS=NC_000008.11:g.103414902C>A,NC_000008.11:g.103414902C>G,NC_000008.11:g.103414902C>T,NC_000008.10:g.104427130C>A,NC_000008.10:g.104427130C>G,NC_000008.10:g.104427130C>T,NG_114869.2:g.230C>A,NG_114869.2:g.230C>G,NG_114869.2:g.230C>T,NG_114869.1:g.230C>A,NG_114869.1:g.230C>G,NG_114869.1:g.230C>T,NG_047200.1:g.5434G>T,NG_047200.1:g.5434G>C,NG_047200.1:g.5434G>A,NM_030780.5:c.36G>T,NM_030780.5:c.36G>C,NM_030780.5:c.36G>A,NM_030780.4:c.36G>T,NM_030780.4:c.36G>C,NM_030780.4:c.36G>A,NR_102338.2:n.206G>T,NR_102338.2:n.206G>C,NR_102338.2:n.206G>A,NR_102338.1:n.434G>T,NR_102338.1:n.434G>C,NR_102338.1:n.434G>A,NR_102337.2:n.206G>T,NR_102337.2:n.206G>C,NR_102337.2:n.206G>A,NR_102337.1:n.434G>T,NR_102337.1:n.434G>C,NR_102337.1:n.434G>A,NM_015420.6:c.-89C>A,NM_015420.6:c.-89C>G,NM_015420.6:c.-89C>T|SEQ=[C/A/G/T]|LEN=1|GENE=DCAF13:25879,SLC25A32:81034	snv		by-cluster	NC_000008.11:103414901:C:A,NC_000008.11:103414901:C:G,NC_000008.11:103414901:C:T	Substitution
ENST00000297579_41_226	1310028778	HGVS=NC_000008.11:g.103414774G>A,NC_000008.11:g.103414774G>C,NC_000008.10:g.104427002G>A,NC_000008.10:g.104427002G>C,NG_114869.2:g.102G>A,NG_114869.2:g.102G>C,NG_114869.1:g.102G>A,NG_114869.1:g.102G>C,NG_047200.1:g.5562C>T,NG_047200.1:g.5562C>G,NM_015420.6:c.-217G>A,NM_015420.6:c.-217G>C|SEQ=[G/A/C]|LEN=1|GENE=DCAF13:25879,SLC25A32:81034	snv		by-frequency,by-alfa,by-cluster	NC_000008.11:103414773:G:A,NC_000008.11:103414773:G:C	Substitution
ENST00000297579_41_226	1294483940	HGVS=NC_000008.11:g.103414792C>A,NC_000008.10:g.104427020C>A,NG_114869.2:g.120C>A,NG_114869.1:g.120C>A,NG_047200.1:g.5544G>T,NM_030780.5:c.146G>T,NM_030780.4:c.146G>T,NR_102338.2:n.316G>T,NR_102338.1:n.544G>T,NR_102337.2:n.316G>T,NR_102337.1:n.544G>T,NM_015420.6:c.-199C>A,NP_110407.2:p.Arg49Leu|SEQ=[C/A]|LEN=1|GENE=DCAF13:25879,SLC25A32:81034	snv		by-frequency,by-alfa,by-cluster	NC_000008.11:103414791:C:A	Substitution
ENST00000297579_41_226	1291910420	HGVS=NC_000008.11:g.103414910C>A,NC_000008.11:g.103414910C>G,NC_000008.11:g.103414910C>T,NC_000008.10:g.104427138C>A,NC_000008.10:g.104427138C>G,NC_000008.10:g.104427138C>T,NG_114869.2:g.238C>A,NG_114869.2:g.238C>G,NG_114869.2:g.238C>T,NG_114869.1:g.238C>A,NG_114869.1:g.238C>G,NG_114869.1:g.238C>T,NG_047200.1:g.5426G>T,NG_047200.1:g.5426G>C,NG_047200.1:g.5426G>A,NM_030780.5:c.28G>T,NM_030780.5:c.28G>C,NM_030780.5:c.28G>A,NM_030780.4:c.28G>T,NM_030780.4:c.28G>C,NM_030780.4:c.28G>A,NR_102338.2:n.198G>T,NR_102338.2:n.198G>C,NR_102338.2:n.198G>A,NR_102338.1:n.426G>T,NR_102338.1:n.426G>C,NR_102338.1:n.426G>A,NR_102337.2:n.198G>T,NR_102337.2:n.198G>C,NR_102337.2:n.198G>A,NR_102337.1:n.426G>T,NR_102337.1:n.426G>C,NR_102337.1:n.426G>A,NM_015420.6:c.-81C>A,NM_015420.6:c.-81C>G,NM_015420.6:c.-81C>T,NP_110407.2:p.Gly10Trp,NP_110407.2:p.Gly10Arg,NP_110407.2:p.Gly10Arg|SEQ=[C/A/G/T]|LEN=1|GENE=DCAF13:25879,SLC25A32:81034	snv	uncertain-significance	by-frequency,by-alfa,by-cluster	NC_000008.11:103414909:C:A,NC_000008.11:103414909:C:G,NC_000008.11:103414909:C:T	Substitution
ENST00000297579_41_226	1278619606	HGVS=NC_000008.11:g.103414894C>G,NC_000008.10:g.104427122C>G,NG_114869.2:g.222C>G,NG_114869.1:g.222C>G,NG_047200.1:g.5442G>C,NM_030780.5:c.44G>C,NM_030780.4:c.44G>C,NR_102338.2:n.214G>C,NR_102338.1:n.442G>C,NR_102337.2:n.214G>C,NR_102337.1:n.442G>C,NM_015420.6:c.-97C>G,NP_110407.2:p.Ser15Thr|SEQ=[C/G]|LEN=1|GENE=DCAF13:25879,SLC25A32:81034	snv		by-frequency,by-cluster	NC_000008.11:103414893:C:G	Substitution
ENST00000297579_41_226	1274867455	HGVS=NC_000008.11:g.103414822G>A,NC_000008.11:g.103414822G>C,NC_000008.10:g.104427050G>A,NC_000008.10:g.104427050G>C,NG_114869.2:g.150G>A,NG_114869.2:g.150G>C,NG_114869.1:g.150G>A,NG_114869.1:g.150G>C,NG_047200.1:g.5514C>T,NG_047200.1:g.5514C>G,NM_030780.5:c.116C>T,NM_030780.5:c.116C>G,NM_030780.4:c.116C>T,NM_030780.4:c.116C>G,NR_102338.2:n.286C>T,NR_102338.2:n.286C>G,NR_102338.1:n.514C>T,NR_102338.1:n.514C>G,NR_102337.2:n.286C>T,NR_102337.2:n.286C>G,NR_102337.1:n.514C>T,NR_102337.1:n.514C>G,NM_015420.6:c.-169G>A,NM_015420.6:c.-169G>C,NP_110407.2:p.Ala39Val,NP_110407.2:p.Ala39Gly|SEQ=[G/A/C]|LEN=1|GENE=DCAF13:25879,SLC25A32:81034	snv	uncertain-significance	by-frequency,by-alfa,by-cluster	NC_000008.11:103414821:G:A,NC_000008.11:103414821:G:C	Substitution
ENST00000297579_41_226	1261748813	HGVS=NC_000008.11:g.103414854C>T,NC_000008.10:g.104427082C>T,NG_114869.2:g.182C>T,NG_114869.1:g.182C>T,NG_047200.1:g.5482G>A,NM_030780.5:c.84G>A,NM_030780.4:c.84G>A,NR_102338.2:n.254G>A,NR_102338.1:n.482G>A,NR_102337.2:n.254G>A,NR_102337.1:n.482G>A,NM_015420.6:c.-137C>T|SEQ=[C/T]|LEN=1|GENE=DCAF13:25879,SLC25A32:81034	snv	likely-benign	by-frequency,by-alfa,by-cluster	NC_000008.11:103414853:C:T	Substitution
ENST00000297579_41_226	1247434347	HGVS=NC_000008.11:g.103414852C>A,NC_000008.11:g.103414852C>T,NC_000008.10:g.104427080C>A,NC_000008.10:g.104427080C>T,NG_114869.2:g.180C>A,NG_114869.2:g.180C>T,NG_114869.1:g.180C>A,NG_114869.1:g.180C>T,NG_047200.1:g.5484G>T,NG_047200.1:g.5484G>A,NM_030780.5:c.86G>T,NM_030780.5:c.86G>A,NM_030780.4:c.86G>T,NM_030780.4:c.86G>A,NR_102338.2:n.256G>T,NR_102338.2:n.256G>A,NR_102338.1:n.484G>T,NR_102338.1:n.484G>A,NR_102337.2:n.256G>T,NR_102337.2:n.256G>A,NR_102337.1:n.484G>T,NR_102337.1:n.484G>A,NM_015420.6:c.-139C>A,NM_015420.6:c.-139C>T,NP_110407.2:p.Gly29Val,NP_110407.2:p.Gly29Asp|SEQ=[C/A/T]|LEN=1|GENE=DCAF13:25879,SLC25A32:81034	snv		by-cluster	NC_000008.11:103414851:C:A,NC_000008.11:103414851:C:T	Substitution
ENST00000297579_41_226	1242066418	HGVS=NC_000008.11:g.103414900G>A,NC_000008.10:g.104427128G>A,NG_114869.2:g.228G>A,NG_114869.1:g.228G>A,NG_047200.1:g.5436C>T,NM_030780.5:c.38C>T,NM_030780.4:c.38C>T,NR_102338.2:n.208C>T,NR_102338.1:n.436C>T,NR_102337.2:n.208C>T,NR_102337.1:n.436C>T,NM_015420.6:c.-91G>A,NP_110407.2:p.Ala13Val|SEQ=[G/A]|LEN=1|GENE=DCAF13:25879,SLC25A32:81034	snv		by-frequency,by-alfa,by-cluster	NC_000008.11:103414899:G:A	Substitution
ENST00000297579_41_226	1241370007	HGVS=NC_000008.11:g.103414784C>A,NC_000008.11:g.103414784C>G,NC_000008.11:g.103414784C>T,NC_000008.10:g.104427012C>A,NC_000008.10:g.104427012C>G,NC_000008.10:g.104427012C>T,NG_114869.2:g.112C>A,NG_114869.2:g.112C>G,NG_114869.2:g.112C>T,NG_114869.1:g.112C>A,NG_114869.1:g.112C>G,NG_114869.1:g.112C>T,NG_047200.1:g.5552G>T,NG_047200.1:g.5552G>C,NG_047200.1:g.5552G>A,NM_030780.5:c.154G>T,NM_030780.5:c.154G>C,NM_030780.5:c.154G>A,NM_030780.4:c.154G>T,NM_030780.4:c.154G>C,NM_030780.4:c.154G>A,NR_102338.2:n.324G>T,NR_102338.2:n.324G>C,NR_102338.2:n.324G>A,NR_102338.1:n.552G>T,NR_102338.1:n.552G>C,NR_102338.1:n.552G>A,NR_102337.2:n.324G>T,NR_102337.2:n.324G>C,NR_102337.2:n.324G>A,NR_102337.1:n.552G>T,NR_102337.1:n.552G>C,NR_102337.1:n.552G>A,NM_015420.6:c.-207C>A,NM_015420.6:c.-207C>G,NM_015420.6:c.-207C>T,NP_110407.2:p.Val52Leu,NP_110407.2:p.Val52Leu,NP_110407.2:p.Val52Met|SEQ=[C/A/G/T]|LEN=1|GENE=DCAF13:25879,SLC25A32:81034	snv		by-frequency,by-alfa,by-cluster	NC_000008.11:103414783:C:A,NC_000008.11:103414783:C:G,NC_000008.11:103414783:C:T	Substitution
ENST00000297579_41_226	1237811771	HGVS=NC_000008.11:g.103414915G>A,NC_000008.11:g.103414915G>C,NC_000008.10:g.104427143G>A,NC_000008.10:g.104427143G>C,NG_114869.2:g.243G>A,NG_114869.2:g.243G>C,NG_114869.1:g.243G>A,NG_114869.1:g.243G>C,NG_047200.1:g.5421C>T,NG_047200.1:g.5421C>G,NM_030780.5:c.23C>T,NM_030780.5:c.23C>G,NM_030780.4:c.23C>T,NM_030780.4:c.23C>G,NR_102338.2:n.193C>T,NR_102338.2:n.193C>G,NR_102338.1:n.421C>T,NR_102338.1:n.421C>G,NR_102337.2:n.193C>T,NR_102337.2:n.193C>G,NR_102337.1:n.421C>T,NR_102337.1:n.421C>G,NM_015420.6:c.-76G>A,NM_015420.6:c.-76G>C,NP_110407.2:p.Ala8Val,NP_110407.2:p.Ala8Gly|SEQ=[G/A/C]|LEN=1|GENE=DCAF13:25879,SLC25A32:81034	snv		by-cluster	NC_000008.11:103414914:G:A,NC_000008.11:103414914:G:C	Substitution
ENST00000297579_41_226	1210400776	HGVS=NC_000008.11:g.103414906G>A,NC_000008.11:g.103414906G>C,NC_000008.10:g.104427134G>A,NC_000008.10:g.104427134G>C,NG_114869.2:g.234G>A,NG_114869.2:g.234G>C,NG_114869.1:g.234G>A,NG_114869.1:g.234G>C,NG_047200.1:g.5430C>T,NG_047200.1:g.5430C>G,NM_030780.5:c.32C>T,NM_030780.5:c.32C>G,NM_030780.4:c.32C>T,NM_030780.4:c.32C>G,NR_102338.2:n.202C>T,NR_102338.2:n.202C>G,NR_102338.1:n.430C>T,NR_102338.1:n.430C>G,NR_102337.2:n.202C>T,NR_102337.2:n.202C>G,NR_102337.1:n.430C>T,NR_102337.1:n.430C>G,NM_015420.6:c.-85G>A,NM_015420.6:c.-85G>C,NP_110407.2:p.Ser11Leu,NP_110407.2:p.Ser11Trp|SEQ=[G/A/C]|LEN=1|GENE=DCAF13:25879,SLC25A32:81034	snv		by-cluster	NC_000008.11:103414905:G:A,NC_000008.11:103414905:G:C	Substitution
ENST00000297579_41_226	1201591034	HGVS=NC_000008.11:g.103414824A>G,NC_000008.10:g.104427052A>G,NG_114869.2:g.152A>G,NG_114869.1:g.152A>G,NG_047200.1:g.5512T>C,NM_030780.5:c.114T>C,NM_030780.4:c.114T>C,NR_102338.2:n.284T>C,NR_102338.1:n.512T>C,NR_102337.2:n.284T>C,NR_102337.1:n.512T>C,NM_015420.6:c.-167A>G|SEQ=[A/G]|LEN=1|GENE=DCAF13:25879,SLC25A32:81034	snv		by-frequency,by-alfa	NC_000008.11:103414823:A:G	Substitution
ENST00000297579_41_226	1199470850	HGVS=NC_000008.11:g.103414850C>A,NC_000008.11:g.103414850C>G,NC_000008.11:g.103414850C>T,NC_000008.10:g.104427078C>A,NC_000008.10:g.104427078C>G,NC_000008.10:g.104427078C>T,NG_114869.2:g.178C>A,NG_114869.2:g.178C>G,NG_114869.2:g.178C>T,NG_114869.1:g.178C>A,NG_114869.1:g.178C>G,NG_114869.1:g.178C>T,NG_047200.1:g.5486G>T,NG_047200.1:g.5486G>C,NG_047200.1:g.5486G>A,NM_030780.5:c.88G>T,NM_030780.5:c.88G>C,NM_030780.5:c.88G>A,NM_030780.4:c.88G>T,NM_030780.4:c.88G>C,NM_030780.4:c.88G>A,NR_102338.2:n.258G>T,NR_102338.2:n.258G>C,NR_102338.2:n.258G>A,NR_102338.1:n.486G>T,NR_102338.1:n.486G>C,NR_102338.1:n.486G>A,NR_102337.2:n.258G>T,NR_102337.2:n.258G>C,NR_102337.2:n.258G>A,NR_102337.1:n.486G>T,NR_102337.1:n.486G>C,NR_102337.1:n.486G>A,NM_015420.6:c.-141C>A,NM_015420.6:c.-141C>G,NM_015420.6:c.-141C>T,NP_110407.2:p.Val30Leu,NP_110407.2:p.Val30Leu,NP_110407.2:p.Val30Met|SEQ=[C/A/G/T]|LEN=1|GENE=DCAF13:25879,SLC25A32:81034	snv	uncertain-significance	by-frequency,by-alfa,by-cluster	NC_000008.11:103414849:C:A,NC_000008.11:103414849:C:G,NC_000008.11:103414849:C:T	Substitution
ENST00000297579_41_226	1194763006	HGVS=NC_000008.11:g.103414860C>T,NC_000008.10:g.104427088C>T,NG_114869.2:g.188C>T,NG_114869.1:g.188C>T,NG_047200.1:g.5476G>A,NM_030780.5:c.78G>A,NM_030780.4:c.78G>A,NR_102338.2:n.248G>A,NR_102338.1:n.476G>A,NR_102337.2:n.248G>A,NR_102337.1:n.476G>A,NM_015420.6:c.-131C>T|SEQ=[C/T]|LEN=1|GENE=DCAF13:25879,SLC25A32:81034	snv		by-frequency,by-alfa,by-cluster	NC_000008.11:103414859:C:T	Substitution
ENST00000297579_41_226	1180733967	HGVS=NC_000008.11:g.103414917C>T,NC_000008.10:g.104427145C>T,NG_114869.2:g.245C>T,NG_114869.1:g.245C>T,NG_047200.1:g.5419G>A,NM_030780.5:c.21G>A,NM_030780.4:c.21G>A,NR_102338.2:n.191G>A,NR_102338.1:n.419G>A,NR_102337.2:n.191G>A,NR_102337.1:n.419G>A,NM_015420.6:c.-74C>T|SEQ=[C/T]|LEN=1|GENE=DCAF13:25879,SLC25A32:81034	snv			NC_000008.11:103414916:C:T	Substitution
ENST00000297579_41_226	1164361433	HGVS=NC_000008.11:g.103414922G>A,NC_000008.11:g.103414922G>C,NC_000008.10:g.104427150G>A,NC_000008.10:g.104427150G>C,NG_114869.2:g.250G>A,NG_114869.2:g.250G>C,NG_114869.1:g.250G>A,NG_114869.1:g.250G>C,NG_047200.1:g.5414C>T,NG_047200.1:g.5414C>G,NM_030780.5:c.16C>T,NM_030780.5:c.16C>G,NM_030780.4:c.16C>T,NM_030780.4:c.16C>G,NR_102338.2:n.186C>T,NR_102338.2:n.186C>G,NR_102338.1:n.414C>T,NR_102338.1:n.414C>G,NR_102337.2:n.186C>T,NR_102337.2:n.186C>G,NR_102337.1:n.414C>T,NR_102337.1:n.414C>G,NM_015420.6:c.-69G>A,NM_015420.6:c.-69G>C,NP_110407.2:p.Gln6Ter,NP_110407.2:p.Gln6Glu|SEQ=[G/A/C]|LEN=1|GENE=DCAF13:25879,SLC25A32:81034	snv		by-frequency,by-alfa,by-cluster	NC_000008.11:103414921:G:A,NC_000008.11:103414921:G:C	Substitution
ENST00000297579_41_226	1049823457	HGVS=NC_000008.11:g.103414875G>A,NC_000008.11:g.103414875G>C,NC_000008.11:g.103414875G>T,NC_000008.10:g.104427103G>A,NC_000008.10:g.104427103G>C,NC_000008.10:g.104427103G>T,NG_114869.2:g.203G>A,NG_114869.2:g.203G>C,NG_114869.2:g.203G>T,NG_114869.1:g.203G>A,NG_114869.1:g.203G>C,NG_114869.1:g.203G>T,NG_047200.1:g.5461C>T,NG_047200.1:g.5461C>G,NG_047200.1:g.5461C>A,NM_030780.5:c.63C>T,NM_030780.5:c.63C>G,NM_030780.5:c.63C>A,NM_030780.4:c.63C>T,NM_030780.4:c.63C>G,NM_030780.4:c.63C>A,NR_102338.2:n.233C>T,NR_102338.2:n.233C>G,NR_102338.2:n.233C>A,NR_102338.1:n.461C>T,NR_102338.1:n.461C>G,NR_102338.1:n.461C>A,NR_102337.2:n.233C>T,NR_102337.2:n.233C>G,NR_102337.2:n.233C>A,NR_102337.1:n.461C>T,NR_102337.1:n.461C>G,NR_102337.1:n.461C>A,NM_015420.6:c.-116G>A,NM_015420.6:c.-116G>C,NM_015420.6:c.-116G>T|SEQ=[G/A/C/T]|LEN=1|GENE=DCAF13:25879,SLC25A32:81034	snv	likely-benign	by-frequency,by-alfa,by-cluster	NC_000008.11:103414874:G:A,NC_000008.11:103414874:G:C,NC_000008.11:103414874:G:T	Substitution
ENST00000297579_41_226	1037549926	HGVS=NC_000008.11:g.103414800C>G,NC_000008.11:g.103414800C>T,NC_000008.10:g.104427028C>G,NC_000008.10:g.104427028C>T,NG_114869.2:g.128C>G,NG_114869.2:g.128C>T,NG_114869.1:g.128C>G,NG_114869.1:g.128C>T,NG_047200.1:g.5536G>C,NG_047200.1:g.5536G>A,NM_030780.5:c.138G>C,NM_030780.5:c.138G>A,NM_030780.4:c.138G>C,NM_030780.4:c.138G>A,NR_102338.2:n.308G>C,NR_102338.2:n.308G>A,NR_102338.1:n.536G>C,NR_102338.1:n.536G>A,NR_102337.2:n.308G>C,NR_102337.2:n.308G>A,NR_102337.1:n.536G>C,NR_102337.1:n.536G>A,NM_015420.6:c.-191C>G,NM_015420.6:c.-191C>T|SEQ=[C/G/T]|LEN=1|GENE=DCAF13:25879,SLC25A32:81034	snv		by-frequency,by-alfa,by-cluster	NC_000008.11:103414799:C:G,NC_000008.11:103414799:C:T	Substitution
ENST00000297579_41_226	941806000	HGVS=NC_000008.11:g.103414788G>A,NC_000008.11:g.103414788G>C,NC_000008.11:g.103414788G>T,NC_000008.10:g.104427016G>A,NC_000008.10:g.104427016G>C,NC_000008.10:g.104427016G>T,NG_114869.2:g.116G>A,NG_114869.2:g.116G>C,NG_114869.2:g.116G>T,NG_114869.1:g.116G>A,NG_114869.1:g.116G>C,NG_114869.1:g.116G>T,NG_047200.1:g.5548C>T,NG_047200.1:g.5548C>G,NG_047200.1:g.5548C>A,NM_030780.5:c.150C>T,NM_030780.5:c.150C>G,NM_030780.5:c.150C>A,NM_030780.4:c.150C>T,NM_030780.4:c.150C>G,NM_030780.4:c.150C>A,NR_102338.2:n.320C>T,NR_102338.2:n.320C>G,NR_102338.2:n.320C>A,NR_102338.1:n.548C>T,NR_102338.1:n.548C>G,NR_102338.1:n.548C>A,NR_102337.2:n.320C>T,NR_102337.2:n.320C>G,NR_102337.2:n.320C>A,NR_102337.1:n.548C>T,NR_102337.1:n.548C>G,NR_102337.1:n.548C>A,NM_015420.6:c.-203G>A,NM_015420.6:c.-203G>C,NM_015420.6:c.-203G>T,NP_110407.2:p.Phe50Leu,NP_110407.2:p.Phe50Leu|SEQ=[G/A/C/T]|LEN=1|GENE=DCAF13:25879,SLC25A32:81034	snv		by-frequency,by-alfa,by-cluster	NC_000008.11:103414787:G:A,NC_000008.11:103414787:G:C,NC_000008.11:103414787:G:T	Substitution
ENST00000297579_41_226	932761592	HGVS=NC_000008.11:g.103414868C>T,NC_000008.10:g.104427096C>T,NG_114869.2:g.196C>T,NG_114869.1:g.196C>T,NG_047200.1:g.5468G>A,NM_030780.5:c.70G>A,NM_030780.4:c.70G>A,NR_102338.2:n.240G>A,NR_102338.1:n.468G>A,NR_102337.2:n.240G>A,NR_102337.1:n.468G>A,NM_015420.6:c.-123C>T,NP_110407.2:p.Glu24Lys|SEQ=[C/T]|LEN=1|GENE=DCAF13:25879,SLC25A32:81034	snv		by-frequency,by-alfa,by-cluster	NC_000008.11:103414867:C:T	Substitution
ENST00000297579_41_226	898571659	HGVS=NC_000008.11:g.103414818C>A,NC_000008.11:g.103414818C>T,NC_000008.10:g.104427046C>A,NC_000008.10:g.104427046C>T,NG_114869.2:g.146C>A,NG_114869.2:g.146C>T,NG_114869.1:g.146C>A,NG_114869.1:g.146C>T,NG_047200.1:g.5518G>T,NG_047200.1:g.5518G>A,NM_030780.5:c.120G>T,NM_030780.5:c.120G>A,NM_030780.4:c.120G>T,NM_030780.4:c.120G>A,NR_102338.2:n.290G>T,NR_102338.2:n.290G>A,NR_102338.1:n.518G>T,NR_102338.1:n.518G>A,NR_102337.2:n.290G>T,NR_102337.2:n.290G>A,NR_102337.1:n.518G>T,NR_102337.1:n.518G>A,NM_015420.6:c.-173C>A,NM_015420.6:c.-173C>T|SEQ=[C/A/T]|LEN=1|GENE=DCAF13:25879,SLC25A32:81034	snv		by-cluster	NC_000008.11:103414817:C:A,NC_000008.11:103414817:C:T	Substitution
ENST00000297579_41_226	891154692	HGVS=NC_000008.11:g.103414832A>C,NC_000008.11:g.103414832A>G,NC_000008.11:g.103414832A>T,NC_000008.10:g.104427060A>C,NC_000008.10:g.104427060A>G,NC_000008.10:g.104427060A>T,NG_114869.2:g.160A>C,NG_114869.2:g.160A>G,NG_114869.2:g.160A>T,NG_114869.1:g.160A>C,NG_114869.1:g.160A>G,NG_114869.1:g.160A>T,NG_047200.1:g.5504T>G,NG_047200.1:g.5504T>C,NG_047200.1:g.5504T>A,NM_030780.5:c.106T>G,NM_030780.5:c.106T>C,NM_030780.5:c.106T>A,NM_030780.4:c.106T>G,NM_030780.4:c.106T>C,NM_030780.4:c.106T>A,NR_102338.2:n.276T>G,NR_102338.2:n.276T>C,NR_102338.2:n.276T>A,NR_102338.1:n.504T>G,NR_102338.1:n.504T>C,NR_102338.1:n.504T>A,NR_102337.2:n.276T>G,NR_102337.2:n.276T>C,NR_102337.2:n.276T>A,NR_102337.1:n.504T>G,NR_102337.1:n.504T>C,NR_102337.1:n.504T>A,NM_015420.6:c.-159A>C,NM_015420.6:c.-159A>G,NM_015420.6:c.-159A>T,NP_110407.2:p.Ser36Ala,NP_110407.2:p.Ser36Pro,NP_110407.2:p.Ser36Thr|SEQ=[A/C/G/T]|LEN=1|GENE=DCAF13:25879,SLC25A32:81034	snv		by-frequency,by-cluster	NC_000008.11:103414831:A:C,NC_000008.11:103414831:A:G,NC_000008.11:103414831:A:T	Substitution
ENST00000297579_41_226	878927639	HGVS=NC_000008.11:g.103414802C>G,NC_000008.10:g.104427030C>G,NG_114869.2:g.130C>G,NG_114869.1:g.130C>G,NG_047200.1:g.5534G>C,NM_030780.5:c.136G>C,NM_030780.4:c.136G>C,NR_102338.2:n.306G>C,NR_102338.1:n.534G>C,NR_102337.2:n.306G>C,NR_102337.1:n.534G>C,NM_015420.6:c.-189C>G,NP_110407.2:p.Val46Leu|SEQ=[C/G]|LEN=1|GENE=DCAF13:25879,SLC25A32:81034	snv		by-frequency,by-cluster	NC_000008.11:103414801:C:G	Substitution
ENST00000297579_41_226	781274066	HGVS=NC_000008.11:g.103414769T>C,NC_000008.10:g.104426997T>C,NG_114869.2:g.97T>C,NG_114869.1:g.97T>C,NG_047200.1:g.5567A>G,NM_015420.6:c.-222T>C|SEQ=[T/C]|LEN=1|GENE=DCAF13:25879,SLC25A32:81034	snv	likely-benign	by-frequency,by-alfa,by-cluster	NC_000008.11:103414768:T:C	Substitution
ENST00000297579_41_226	781158650	HGVS=NC_000008.11:g.103414821C>A,NC_000008.11:g.103414821C>G,NC_000008.11:g.103414821C>T,NC_000008.10:g.104427049C>A,NC_000008.10:g.104427049C>G,NC_000008.10:g.104427049C>T,NG_114869.2:g.149C>A,NG_114869.2:g.149C>G,NG_114869.2:g.149C>T,NG_114869.1:g.149C>A,NG_114869.1:g.149C>G,NG_114869.1:g.149C>T,NG_047200.1:g.5515G>T,NG_047200.1:g.5515G>C,NG_047200.1:g.5515G>A,NM_030780.5:c.117G>T,NM_030780.5:c.117G>C,NM_030780.5:c.117G>A,NM_030780.4:c.117G>T,NM_030780.4:c.117G>C,NM_030780.4:c.117G>A,NR_102338.2:n.287G>T,NR_102338.2:n.287G>C,NR_102338.2:n.287G>A,NR_102338.1:n.515G>T,NR_102338.1:n.515G>C,NR_102338.1:n.515G>A,NR_102337.2:n.287G>T,NR_102337.2:n.287G>C,NR_102337.2:n.287G>A,NR_102337.1:n.515G>T,NR_102337.1:n.515G>C,NR_102337.1:n.515G>A,NM_015420.6:c.-170C>A,NM_015420.6:c.-170C>G,NM_015420.6:c.-170C>T|SEQ=[C/A/G/T]|LEN=1|GENE=DCAF13:25879,SLC25A32:81034	snv		by-frequency,by-alfa,by-cluster	NC_000008.11:103414820:C:A,NC_000008.11:103414820:C:G,NC_000008.11:103414820:C:T	Substitution
ENST00000297579_41_226	777686799	HGVS=NC_000008.11:g.103414827G>A,NC_000008.10:g.104427055G>A,NG_114869.2:g.155G>A,NG_114869.1:g.155G>A,NG_047200.1:g.5509C>T,NM_030780.5:c.111C>T,NM_030780.4:c.111C>T,NR_102338.2:n.281C>T,NR_102338.1:n.509C>T,NR_102337.2:n.281C>T,NR_102337.1:n.509C>T,NM_015420.6:c.-164G>A|SEQ=[G/A]|LEN=1|GENE=DCAF13:25879,SLC25A32:81034	snv		by-frequency,by-cluster	NC_000008.11:103414826:G:A	Substitution
ENST00000297579_41_226	776995991	HGVS=NC_000008.11:g.103414806G>A,NC_000008.10:g.104427034G>A,NG_114869.2:g.134G>A,NG_114869.1:g.134G>A,NG_047200.1:g.5530C>T,NM_030780.5:c.132C>T,NM_030780.4:c.132C>T,NR_102338.2:n.302C>T,NR_102338.1:n.530C>T,NR_102337.2:n.302C>T,NR_102337.1:n.530C>T,NM_015420.6:c.-185G>A|SEQ=[G/A]|LEN=1|GENE=DCAF13:25879,SLC25A32:81034	snv		by-frequency,by-alfa,by-cluster	NC_000008.11:103414805:G:A	Substitution
ENST00000297579_41_226	775190762	HGVS=NC_000008.11:g.103414891G>A,NC_000008.10:g.104427119G>A,NG_114869.2:g.219G>A,NG_114869.1:g.219G>A,NG_047200.1:g.5445C>T,NM_030780.5:c.47C>T,NM_030780.4:c.47C>T,NR_102338.2:n.217C>T,NR_102338.1:n.445C>T,NR_102337.2:n.217C>T,NR_102337.1:n.445C>T,NM_015420.6:c.-100G>A,NP_110407.2:p.Thr16Met|SEQ=[G/A]|LEN=1|GENE=DCAF13:25879,SLC25A32:81034	snv		by-frequency,by-cluster	NC_000008.11:103414890:G:A	Substitution
ENST00000297579_41_226	775026329	HGVS=NC_000008.11:g.103414794G>A,NC_000008.11:g.103414794G>C,NC_000008.11:g.103414794G>T,NC_000008.10:g.104427022G>A,NC_000008.10:g.104427022G>C,NC_000008.10:g.104427022G>T,NG_114869.2:g.122G>A,NG_114869.2:g.122G>C,NG_114869.2:g.122G>T,NG_114869.1:g.122G>A,NG_114869.1:g.122G>C,NG_114869.1:g.122G>T,NG_047200.1:g.5542C>T,NG_047200.1:g.5542C>G,NG_047200.1:g.5542C>A,NM_030780.5:c.144C>T,NM_030780.5:c.144C>G,NM_030780.5:c.144C>A,NM_030780.4:c.144C>T,NM_030780.4:c.144C>G,NM_030780.4:c.144C>A,NR_102338.2:n.314C>T,NR_102338.2:n.314C>G,NR_102338.2:n.314C>A,NR_102338.1:n.542C>T,NR_102338.1:n.542C>G,NR_102338.1:n.542C>A,NR_102337.2:n.314C>T,NR_102337.2:n.314C>G,NR_102337.2:n.314C>A,NR_102337.1:n.542C>T,NR_102337.1:n.542C>G,NR_102337.1:n.542C>A,NM_015420.6:c.-197G>A,NM_015420.6:c.-197G>C,NM_015420.6:c.-197G>T,NP_110407.2:p.Ile48Met|SEQ=[G/A/C/T]|LEN=1|GENE=DCAF13:25879,SLC25A32:81034	snv		by-frequency,by-cluster	NC_000008.11:103414793:G:A,NC_000008.11:103414793:G:C,NC_000008.11:103414793:G:T	Substitution
ENST00000297579_41_226	774282121	HGVS=NC_000008.11:g.103414782dup,NC_000008.10:g.104427010dup,NG_114869.2:g.110dup,NG_114869.1:g.110dup,NG_047200.1:g.5554dup,NM_015420.6:c.-209dup|SEQ=[-/A]|LEN=1|GENE=DCAF13:25879,SLC25A32:81034	delins	uncertain-significance	by-frequency,by-alfa,by-cluster	NC_000008.11:103414781:A:AA	Insertion
ENST00000297579_41_226	774132040	HGVS=NC_000008.11:g.103414859T>A,NC_000008.11:g.103414859T>C,NC_000008.11:g.103414859T>G,NC_000008.10:g.104427087T>A,NC_000008.10:g.104427087T>C,NC_000008.10:g.104427087T>G,NG_114869.2:g.187T>A,NG_114869.2:g.187T>C,NG_114869.2:g.187T>G,NG_114869.1:g.187T>A,NG_114869.1:g.187T>C,NG_114869.1:g.187T>G,NG_047200.1:g.5477A>T,NG_047200.1:g.5477A>G,NG_047200.1:g.5477A>C,NM_030780.5:c.79A>T,NM_030780.5:c.79A>G,NM_030780.5:c.79A>C,NM_030780.4:c.79A>T,NM_030780.4:c.79A>G,NM_030780.4:c.79A>C,NR_102338.2:n.249A>T,NR_102338.2:n.249A>G,NR_102338.2:n.249A>C,NR_102338.1:n.477A>T,NR_102338.1:n.477A>G,NR_102338.1:n.477A>C,NR_102337.2:n.249A>T,NR_102337.2:n.249A>G,NR_102337.2:n.249A>C,NR_102337.1:n.477A>T,NR_102337.1:n.477A>G,NR_102337.1:n.477A>C,NM_015420.6:c.-132T>A,NM_015420.6:c.-132T>C,NM_015420.6:c.-132T>G,NP_110407.2:p.Ile27Leu,NP_110407.2:p.Ile27Val,NP_110407.2:p.Ile27Leu|SEQ=[T/A/C/G]|LEN=1|GENE=DCAF13:25879,SLC25A32:81034	snv		by-frequency,by-alfa,by-cluster	NC_000008.11:103414858:T:A,NC_000008.11:103414858:T:C,NC_000008.11:103414858:T:G	Substitution
ENST00000297579_41_226	773839769	HGVS=NC_000008.11:g.103414911G>A,NC_000008.10:g.104427139G>A,NG_114869.2:g.239G>A,NG_114869.1:g.239G>A,NG_047200.1:g.5425C>T,NM_030780.5:c.27C>T,NM_030780.4:c.27C>T,NR_102338.2:n.197C>T,NR_102338.1:n.425C>T,NR_102337.2:n.197C>T,NR_102337.1:n.425C>T,NM_015420.6:c.-80G>A|SEQ=[G/A]|LEN=1|GENE=DCAF13:25879,SLC25A32:81034	snv		by-frequency,by-alfa,by-cluster	NC_000008.11:103414910:G:A	Substitution
ENST00000297579_41_226	773008806	HGVS=NC_000008.11:g.103414775G>A,NC_000008.11:g.103414775G>C,NC_000008.10:g.104427003G>A,NC_000008.10:g.104427003G>C,NG_114869.2:g.103G>A,NG_114869.2:g.103G>C,NG_114869.1:g.103G>A,NG_114869.1:g.103G>C,NG_047200.1:g.5561C>T,NG_047200.1:g.5561C>G,NM_015420.6:c.-216G>A,NM_015420.6:c.-216G>C|SEQ=[G/A/C]|LEN=1|GENE=DCAF13:25879,SLC25A32:81034	snv		by-frequency,by-alfa,by-cluster	NC_000008.11:103414774:G:A,NC_000008.11:103414774:G:C	Substitution
ENST00000297579_41_226	771707465	HGVS=NC_000008.11:g.103414877C>G,NC_000008.11:g.103414877C>T,NC_000008.10:g.104427105C>G,NC_000008.10:g.104427105C>T,NG_114869.2:g.205C>G,NG_114869.2:g.205C>T,NG_114869.1:g.205C>G,NG_114869.1:g.205C>T,NG_047200.1:g.5459G>C,NG_047200.1:g.5459G>A,NM_030780.5:c.61G>C,NM_030780.5:c.61G>A,NM_030780.4:c.61G>C,NM_030780.4:c.61G>A,NR_102338.2:n.231G>C,NR_102338.2:n.231G>A,NR_102338.1:n.459G>C,NR_102338.1:n.459G>A,NR_102337.2:n.231G>C,NR_102337.2:n.231G>A,NR_102337.1:n.459G>C,NR_102337.1:n.459G>A,NM_015420.6:c.-114C>G,NM_015420.6:c.-114C>T,NP_110407.2:p.Val21Leu,NP_110407.2:p.Val21Ile|SEQ=[C/G/T]|LEN=1|GENE=DCAF13:25879,SLC25A32:81034	snv		by-frequency,by-alfa,by-cluster	NC_000008.11:103414876:C:G,NC_000008.11:103414876:C:T	Substitution
ENST00000297579_41_226	770687702	HGVS=NC_000008.11:g.103414778T>G,NC_000008.10:g.104427006T>G,NG_114869.2:g.106T>G,NG_114869.1:g.106T>G,NG_047200.1:g.5558A>C,NM_015420.6:c.-213T>G|SEQ=[T/G]|LEN=1|GENE=DCAF13:25879,SLC25A32:81034	snv		by-frequency,by-cluster	NC_000008.11:103414777:T:G	Substitution
ENST00000297579_41_226	769677268	HGVS=NC_000008.11:g.103414771G>A,NC_000008.10:g.104426999G>A,NG_114869.2:g.99G>A,NG_114869.1:g.99G>A,NG_047200.1:g.5565C>T,NM_015420.6:c.-220G>A|SEQ=[G/A]|LEN=1|GENE=DCAF13:25879,SLC25A32:81034	snv		by-frequency,by-cluster	NC_000008.11:103414770:G:A	Substitution
ENST00000297579_41_226	768604116	HGVS=NC_000008.11:g.103414762C>A,NC_000008.11:g.103414762C>T,NC_000008.10:g.104426990C>A,NC_000008.10:g.104426990C>T,NG_114869.2:g.90C>A,NG_114869.2:g.90C>T,NG_114869.1:g.90C>A,NG_114869.1:g.90C>T,NG_047200.1:g.5574G>T,NG_047200.1:g.5574G>A,NM_015420.6:c.-229C>A,NM_015420.6:c.-229C>T|SEQ=[C/A/T]|LEN=1|GENE=DCAF13:25879,SLC25A32:81034	snv		by-frequency,by-cluster	NC_000008.11:103414761:C:A,NC_000008.11:103414761:C:T	Substitution
ENST00000297579_41_226	766944140	HGVS=NC_000008.11:g.103414790A>G,NC_000008.10:g.104427018A>G,NG_114869.2:g.118A>G,NG_114869.1:g.118A>G,NG_047200.1:g.5546T>C,NM_030780.5:c.148T>C,NM_030780.4:c.148T>C,NR_102338.2:n.318T>C,NR_102338.1:n.546T>C,NR_102337.2:n.318T>C,NR_102337.1:n.546T>C,NM_015420.6:c.-201A>G,NP_110407.2:p.Phe50Leu|SEQ=[A/G]|LEN=1|GENE=DCAF13:25879,SLC25A32:81034	snv	uncertain-significance	by-frequency,by-cluster	NC_000008.11:103414789:A:G	Substitution
ENST00000297579_41_226	766681889	HGVS=NC_000008.11:g.103414808C>A,NC_000008.11:g.103414808C>G,NC_000008.10:g.104427036C>A,NC_000008.10:g.104427036C>G,NG_114869.2:g.136C>A,NG_114869.2:g.136C>G,NG_114869.1:g.136C>A,NG_114869.1:g.136C>G,NG_047200.1:g.5528G>T,NG_047200.1:g.5528G>C,NM_030780.5:c.130G>T,NM_030780.5:c.130G>C,NM_030780.4:c.130G>T,NM_030780.4:c.130G>C,NR_102338.2:n.300G>T,NR_102338.2:n.300G>C,NR_102338.1:n.528G>T,NR_102338.1:n.528G>C,NR_102337.2:n.300G>T,NR_102337.2:n.300G>C,NR_102337.1:n.528G>T,NR_102337.1:n.528G>C,NM_015420.6:c.-183C>A,NM_015420.6:c.-183C>G,NP_110407.2:p.Asp44Tyr,NP_110407.2:p.Asp44His|SEQ=[C/A/G]|LEN=1|GENE=DCAF13:25879,SLC25A32:81034	snv		by-frequency,by-cluster	NC_000008.11:103414807:C:A,NC_000008.11:103414807:C:G	Substitution
ENST00000297579_41_226	766656853	HGVS=NC_000008.11:g.103414923G>A,NC_000008.11:g.103414923G>C,NC_000008.10:g.104427151G>A,NC_000008.10:g.104427151G>C,NG_114869.2:g.251G>A,NG_114869.2:g.251G>C,NG_114869.1:g.251G>A,NG_114869.1:g.251G>C,NG_047200.1:g.5413C>T,NG_047200.1:g.5413C>G,NM_030780.5:c.15C>T,NM_030780.5:c.15C>G,NM_030780.4:c.15C>T,NM_030780.4:c.15C>G,NR_102338.2:n.185C>T,NR_102338.2:n.185C>G,NR_102338.1:n.413C>T,NR_102338.1:n.413C>G,NR_102337.2:n.185C>T,NR_102337.2:n.185C>G,NR_102337.1:n.413C>T,NR_102337.1:n.413C>G,NM_015420.6:c.-68G>A,NM_015420.6:c.-68G>C|SEQ=[G/A/C]|LEN=1|GENE=DCAF13:25879,SLC25A32:81034	snv		by-frequency,by-alfa,by-cluster	NC_000008.11:103414922:G:A,NC_000008.11:103414922:G:C	Substitution
ENST00000297579_41_226	766544817	HGVS=NC_000008.11:g.103414921TGGCCC[3],NC_000008.10:g.104427149TGGCCC[3],NG_114869.2:g.249TGGCCC[3],NG_114869.1:g.249TGGCCC[3],NG_047200.1:g.5405GGCCAG[3],NM_030780.5:c.7GGCCAG[3],NM_030780.4:c.7GGCCAG[3],NR_102338.2:n.177GGCCAG[3],NR_102338.1:n.405GGCCAG[3],NR_102337.2:n.177GGCCAG[3],NR_102337.1:n.405GGCCAG[3],NM_015420.6:c.-70TGGCCC[3],NP_110407.2:p.3GQ[3]|SEQ=[-/TGGCCC]|LEN=13|GENE=DCAF13:25879,SLC25A32:81034	delins	uncertain-significance	by-frequency,by-alfa,by-cluster	NC_000008.11:103414919:CTGGCCCTGGCCC:CTGGCCCTGGCCCTGGCCC	Insertion
ENST00000297579_41_226	765910763	HGVS=NC_000008.11:g.103414903G>A,NC_000008.10:g.104427131G>A,NG_114869.2:g.231G>A,NG_114869.1:g.231G>A,NG_047200.1:g.5433C>T,NM_030780.5:c.35C>T,NM_030780.4:c.35C>T,NR_102338.2:n.205C>T,NR_102338.1:n.433C>T,NR_102337.2:n.205C>T,NR_102337.1:n.433C>T,NM_015420.6:c.-88G>A,NP_110407.2:p.Ser12Leu|SEQ=[G/A]|LEN=1|GENE=DCAF13:25879,SLC25A32:81034	snv	uncertain-significance	by-frequency,by-alfa,by-cluster	NC_000008.11:103414902:G:A	Substitution
ENST00000297579_41_226	765817450	HGVS=NC_000008.11:g.103414796T>A,NC_000008.11:g.103414796T>C,NC_000008.10:g.104427024T>A,NC_000008.10:g.104427024T>C,NG_114869.2:g.124T>A,NG_114869.2:g.124T>C,NG_114869.1:g.124T>A,NG_114869.1:g.124T>C,NG_047200.1:g.5540A>T,NG_047200.1:g.5540A>G,NM_030780.5:c.142A>T,NM_030780.5:c.142A>G,NM_030780.4:c.142A>T,NM_030780.4:c.142A>G,NR_102338.2:n.312A>T,NR_102338.2:n.312A>G,NR_102338.1:n.540A>T,NR_102338.1:n.540A>G,NR_102337.2:n.312A>T,NR_102337.2:n.312A>G,NR_102337.1:n.540A>T,NR_102337.1:n.540A>G,NM_015420.6:c.-195T>A,NM_015420.6:c.-195T>C,NP_110407.2:p.Ile48Phe,NP_110407.2:p.Ile48Val|SEQ=[T/A/C]|LEN=1|GENE=DCAF13:25879,SLC25A32:81034	snv		by-frequency,by-alfa,by-cluster	NC_000008.11:103414795:T:A,NC_000008.11:103414795:T:C	Substitution
ENST00000297579_41_226	763459527	HGVS=NC_000008.11:g.103414912G>A,NC_000008.10:g.104427140G>A,NG_114869.2:g.240G>A,NG_114869.1:g.240G>A,NG_047200.1:g.5424C>T,NM_030780.5:c.26C>T,NM_030780.4:c.26C>T,NR_102338.2:n.196C>T,NR_102338.1:n.424C>T,NR_102337.2:n.196C>T,NR_102337.1:n.424C>T,NM_015420.6:c.-79G>A,NP_110407.2:p.Ser9Phe|SEQ=[G/A]|LEN=1|GENE=DCAF13:25879,SLC25A32:81034	snv		by-frequency,by-cluster	NC_000008.11:103414911:G:A	Substitution
ENST00000297579_41_226	762711361	HGVS=NC_000008.11:g.103414777C>A,NC_000008.11:g.103414777C>T,NC_000008.10:g.104427005C>A,NC_000008.10:g.104427005C>T,NG_114869.2:g.105C>A,NG_114869.2:g.105C>T,NG_114869.1:g.105C>A,NG_114869.1:g.105C>T,NG_047200.1:g.5559G>T,NG_047200.1:g.5559G>A,NM_015420.6:c.-214C>A,NM_015420.6:c.-214C>T|SEQ=[C/A/T]|LEN=1|GENE=DCAF13:25879,SLC25A32:81034	snv	likely-benign	by-frequency,by-cluster	NC_000008.11:103414776:C:A,NC_000008.11:103414776:C:T	Substitution
ENST00000297579_41_226	760727387	HGVS=NC_000008.11:g.103414838CGC[4],NC_000008.10:g.104427066CGC[4],NG_114869.2:g.166CGC[4],NG_114869.1:g.166CGC[4],NG_047200.1:g.5490GCG[4],NM_030780.5:c.92GCG[4],NM_030780.4:c.92GCG[4],NR_102338.2:n.262GCG[4],NR_102338.1:n.490GCG[4],NR_102337.2:n.262GCG[4],NR_102337.1:n.490GCG[4],NM_015420.6:c.-153CGC[4],NP_110407.2:p.Gly33dup|SEQ=[-/CGC]|LEN=9|GENE=DCAF13:25879,SLC25A32:81034	delins		by-frequency,by-cluster	NC_000008.11:103414837:CGCCGCCGC:CGCCGCCGCCGC	Insertion
ENST00000297579_41_226	760233515	HGVS=NC_000008.11:g.103414892T>A,NC_000008.10:g.104427120T>A,NG_114869.2:g.220T>A,NG_114869.1:g.220T>A,NG_047200.1:g.5444A>T,NM_030780.5:c.46A>T,NM_030780.4:c.46A>T,NR_102338.2:n.216A>T,NR_102338.1:n.444A>T,NR_102337.2:n.216A>T,NR_102337.1:n.444A>T,NM_015420.6:c.-99T>A,NP_110407.2:p.Thr16Ser|SEQ=[T/A]|LEN=1|GENE=DCAF13:25879,SLC25A32:81034	snv		by-frequency,by-cluster	NC_000008.11:103414891:T:A	Substitution
ENST00000297579_41_226	759172485	HGVS=NC_000008.11:g.103414785G>A,NC_000008.10:g.104427013G>A,NG_114869.2:g.113G>A,NG_114869.1:g.113G>A,NG_047200.1:g.5551C>T,NM_030780.5:c.153C>T,NM_030780.4:c.153C>T,NR_102338.2:n.323C>T,NR_102338.1:n.551C>T,NR_102337.2:n.323C>T,NR_102337.1:n.551C>T,NM_015420.6:c.-206G>A|SEQ=[G/A]|LEN=1|GENE=DCAF13:25879,SLC25A32:81034	snv		by-frequency,by-alfa,by-cluster	NC_000008.11:103414784:G:A	Substitution
ENST00000297579_41_226	759116286	HGVS=NC_000008.11:g.103414760C>A,NC_000008.11:g.103414760C>G,NC_000008.11:g.103414760C>T,NC_000008.10:g.104426988C>A,NC_000008.10:g.104426988C>G,NC_000008.10:g.104426988C>T,NG_114869.2:g.88C>A,NG_114869.2:g.88C>G,NG_114869.2:g.88C>T,NG_114869.1:g.88C>A,NG_114869.1:g.88C>G,NG_114869.1:g.88C>T,NG_047200.1:g.5576G>T,NG_047200.1:g.5576G>C,NG_047200.1:g.5576G>A,NM_015420.6:c.-231C>A,NM_015420.6:c.-231C>G,NM_015420.6:c.-231C>T|SEQ=[C/A/G/T]|LEN=1|GENE=DCAF13:25879,SLC25A32:81034	snv		by-frequency,by-alfa,by-cluster	NC_000008.11:103414759:C:A,NC_000008.11:103414759:C:G,NC_000008.11:103414759:C:T	Substitution
ENST00000297579_41_226	755173340	HGVS=NC_000008.11:g.103414927T>G,NC_000008.10:g.104427155T>G,NG_114869.2:g.255T>G,NG_114869.1:g.255T>G,NG_047200.1:g.5409A>C,NM_030780.5:c.11A>C,NM_030780.4:c.11A>C,NR_102338.2:n.181A>C,NR_102338.1:n.409A>C,NR_102337.2:n.181A>C,NR_102337.1:n.409A>C,NM_015420.6:c.-64T>G,NP_110407.2:p.Gln4Pro|SEQ=[T/G]|LEN=1|GENE=DCAF13:25879,SLC25A32:81034	snv		by-frequency,by-alfa,by-cluster	NC_000008.11:103414926:T:G	Substitution
ENST00000297579_41_226	751908054	HGVS=NC_000008.11:g.103414925C>A,NC_000008.10:g.104427153C>A,NG_114869.2:g.253C>A,NG_114869.1:g.253C>A,NG_047200.1:g.5411G>T,NM_030780.5:c.13G>T,NM_030780.4:c.13G>T,NR_102338.2:n.183G>T,NR_102338.1:n.411G>T,NR_102337.2:n.183G>T,NR_102337.1:n.411G>T,NM_015420.6:c.-66C>A,NP_110407.2:p.Gly5Cys|SEQ=[C/A]|LEN=1|GENE=DCAF13:25879,SLC25A32:81034	snv		by-frequency,by-cluster	NC_000008.11:103414924:C:A	Substitution
ENST00000297579_41_226	748078750	HGVS=NC_000008.11:g.103414770G>A,NC_000008.11:g.103414770G>C,NC_000008.11:g.103414770G>T,NC_000008.10:g.104426998G>A,NC_000008.10:g.104426998G>C,NC_000008.10:g.104426998G>T,NG_114869.2:g.98G>A,NG_114869.2:g.98G>C,NG_114869.2:g.98G>T,NG_114869.1:g.98G>A,NG_114869.1:g.98G>C,NG_114869.1:g.98G>T,NG_047200.1:g.5566C>T,NG_047200.1:g.5566C>G,NG_047200.1:g.5566C>A,NM_015420.6:c.-221G>A,NM_015420.6:c.-221G>C,NM_015420.6:c.-221G>T|SEQ=[G/A/C/T]|LEN=1|GENE=DCAF13:25879,SLC25A32:81034	snv	likely-benign	by-frequency,by-alfa,by-cluster	NC_000008.11:103414769:G:A,NC_000008.11:103414769:G:C,NC_000008.11:103414769:G:T	Substitution
ENST00000297579_41_226	745538836	HGVS=NC_000008.11:g.103414863G>A,NC_000008.10:g.104427091G>A,NG_114869.2:g.191G>A,NG_114869.1:g.191G>A,NG_047200.1:g.5473C>T,NM_030780.5:c.75C>T,NM_030780.4:c.75C>T,NR_102338.2:n.245C>T,NR_102338.1:n.473C>T,NR_102337.2:n.245C>T,NR_102337.1:n.473C>T,NM_015420.6:c.-128G>A|SEQ=[G/A]|LEN=1|GENE=DCAF13:25879,SLC25A32:81034	snv		by-frequency,by-alfa,by-cluster	NC_000008.11:103414862:G:A	Substitution
ENST00000297579_41_226	567748395	HGVS=NC_000008.11:g.103414795A>C,NC_000008.11:g.103414795A>G,NC_000008.11:g.103414795A>T,NC_000008.10:g.104427023A>C,NC_000008.10:g.104427023A>G,NC_000008.10:g.104427023A>T,NG_114869.2:g.123A>C,NG_114869.2:g.123A>G,NG_114869.2:g.123A>T,NG_114869.1:g.123A>C,NG_114869.1:g.123A>G,NG_114869.1:g.123A>T,NG_047200.1:g.5541T>G,NG_047200.1:g.5541T>C,NG_047200.1:g.5541T>A,NM_030780.5:c.143T>G,NM_030780.5:c.143T>C,NM_030780.5:c.143T>A,NM_030780.4:c.143T>G,NM_030780.4:c.143T>C,NM_030780.4:c.143T>A,NR_102338.2:n.313T>G,NR_102338.2:n.313T>C,NR_102338.2:n.313T>A,NR_102338.1:n.541T>G,NR_102338.1:n.541T>C,NR_102338.1:n.541T>A,NR_102337.2:n.313T>G,NR_102337.2:n.313T>C,NR_102337.2:n.313T>A,NR_102337.1:n.541T>G,NR_102337.1:n.541T>C,NR_102337.1:n.541T>A,NM_015420.6:c.-196A>C,NM_015420.6:c.-196A>G,NM_015420.6:c.-196A>T,NP_110407.2:p.Ile48Ser,NP_110407.2:p.Ile48Thr,NP_110407.2:p.Ile48Asn|SEQ=[A/C/G/T]|LEN=1|GENE=DCAF13:25879,SLC25A32:81034	snv		by-frequency,by-alfa,by-cluster	NC_000008.11:103414794:A:C,NC_000008.11:103414794:A:G,NC_000008.11:103414794:A:T	Substitution
ENST00000297579_41_226	565852534	HGVS=NC_000008.11:g.103414826G>A,NC_000008.10:g.104427054G>A,NG_114869.2:g.154G>A,NG_114869.1:g.154G>A,NG_047200.1:g.5510C>T,NM_030780.5:c.112C>T,NM_030780.4:c.112C>T,NR_102338.2:n.282C>T,NR_102338.1:n.510C>T,NR_102337.2:n.282C>T,NR_102337.1:n.510C>T,NM_015420.6:c.-165G>A,NP_110407.2:p.Leu38Phe|SEQ=[G/A]|LEN=1|GENE=DCAF13:25879,SLC25A32:81034	snv		by-frequency,by-cluster	NC_000008.11:103414825:G:A	Substitution
ENST00000297579_41_226	539672574	HGVS=NC_000008.11:g.103414835A>C,NC_000008.10:g.104427063A>C,NG_114869.2:g.163A>C,NG_114869.1:g.163A>C,NG_047200.1:g.5501T>G,NM_030780.5:c.103T>G,NM_030780.4:c.103T>G,NR_102338.2:n.273T>G,NR_102338.1:n.501T>G,NR_102337.2:n.273T>G,NR_102337.1:n.501T>G,NM_015420.6:c.-156A>C,NP_110407.2:p.Leu35Val|SEQ=[A/C]|LEN=1|GENE=DCAF13:25879,SLC25A32:81034	snv	uncertain-significance	by-frequency,by-alfa,by-cluster	NC_000008.11:103414834:A:C	Substitution
ENST00000297579_41_226	535047258	HGVS=NC_000008.11:g.103414804A>C,NC_000008.10:g.104427032A>C,NG_114869.2:g.132A>C,NG_114869.1:g.132A>C,NG_047200.1:g.5532T>G,NM_030780.5:c.134T>G,NM_030780.4:c.134T>G,NR_102338.2:n.304T>G,NR_102338.1:n.532T>G,NR_102337.2:n.304T>G,NR_102337.1:n.532T>G,NM_015420.6:c.-187A>C,NP_110407.2:p.Leu45Arg|SEQ=[A/C]|LEN=1|GENE=DCAF13:25879,SLC25A32:81034	snv		by-frequency,by-cluster	NC_000008.11:103414803:A:C	Substitution
ENST00000297579_41_226	377666609	HGVS=NC_000008.11:g.103414937T>C,NC_000008.10:g.104427165T>C,NG_114869.2:g.265T>C,NG_114869.1:g.265T>C,NG_047200.1:g.5399A>G,NM_030780.5:c.1A>G,NM_030780.4:c.1A>G,NR_102338.2:n.171A>G,NR_102338.1:n.399A>G,NR_102337.2:n.171A>G,NR_102337.1:n.399A>G,NM_015420.6:c.-54T>C,NP_110407.2:p.Met1Val|SEQ=[T/C]|LEN=1|GENE=DCAF13:25879,SLC25A32:81034	snv		by-frequency,by-alfa,by-cluster	NC_000008.11:103414936:T:C	Substitution
ENST00000297579_41_226	376551963	HGVS=NC_000008.11:g.103414803G>A,NC_000008.11:g.103414803G>C,NC_000008.10:g.104427031G>A,NC_000008.10:g.104427031G>C,NG_114869.2:g.131G>A,NG_114869.2:g.131G>C,NG_114869.1:g.131G>A,NG_114869.1:g.131G>C,NG_047200.1:g.5533C>T,NG_047200.1:g.5533C>G,NM_030780.5:c.135C>T,NM_030780.5:c.135C>G,NM_030780.4:c.135C>T,NM_030780.4:c.135C>G,NR_102338.2:n.305C>T,NR_102338.2:n.305C>G,NR_102338.1:n.533C>T,NR_102338.1:n.533C>G,NR_102337.2:n.305C>T,NR_102337.2:n.305C>G,NR_102337.1:n.533C>T,NR_102337.1:n.533C>G,NM_015420.6:c.-188G>A,NM_015420.6:c.-188G>C|SEQ=[G/A/C]|LEN=1|GENE=DCAF13:25879,SLC25A32:81034	snv		by-frequency,by-alfa,by-cluster	NC_000008.11:103414802:G:A,NC_000008.11:103414802:G:C	Substitution
ENST00000297579_41_226	373956646	HGVS=NC_000008.11:g.103414836G>A,NC_000008.11:g.103414836G>C,NC_000008.11:g.103414836G>T,NC_000008.10:g.104427064G>A,NC_000008.10:g.104427064G>C,NC_000008.10:g.104427064G>T,NG_114869.2:g.164G>A,NG_114869.2:g.164G>C,NG_114869.2:g.164G>T,NG_114869.1:g.164G>A,NG_114869.1:g.164G>C,NG_114869.1:g.164G>T,NG_047200.1:g.5500C>T,NG_047200.1:g.5500C>G,NG_047200.1:g.5500C>A,NM_030780.5:c.102C>T,NM_030780.5:c.102C>G,NM_030780.5:c.102C>A,NM_030780.4:c.102C>T,NM_030780.4:c.102C>G,NM_030780.4:c.102C>A,NR_102338.2:n.272C>T,NR_102338.2:n.272C>G,NR_102338.2:n.272C>A,NR_102338.1:n.500C>T,NR_102338.1:n.500C>G,NR_102338.1:n.500C>A,NR_102337.2:n.272C>T,NR_102337.2:n.272C>G,NR_102337.2:n.272C>A,NR_102337.1:n.500C>T,NR_102337.1:n.500C>G,NR_102337.1:n.500C>A,NM_015420.6:c.-155G>A,NM_015420.6:c.-155G>C,NM_015420.6:c.-155G>T|SEQ=[G/A/C/T]|LEN=1|GENE=DCAF13:25879,SLC25A32:81034	snv		by-frequency,by-alfa,by-cluster	NC_000008.11:103414835:G:A,NC_000008.11:103414835:G:C,NC_000008.11:103414835:G:T	Substitution
ENST00000297579_41_226	369791895	HGVS=NC_000008.11:g.103414820G>A,NC_000008.10:g.104427048G>A,NG_114869.2:g.148G>A,NG_114869.1:g.148G>A,NG_047200.1:g.5516C>T,NM_030780.5:c.118C>T,NM_030780.4:c.118C>T,NR_102338.2:n.288C>T,NR_102338.1:n.516C>T,NR_102337.2:n.288C>T,NR_102337.1:n.516C>T,NM_015420.6:c.-171G>A|SEQ=[G/A]|LEN=1|GENE=DCAF13:25879,SLC25A32:81034	snv		by-frequency,by-alfa,by-cluster	NC_000008.11:103414819:G:A	Substitution
ENST00000297579_41_226	201906277	HGVS=NC_000008.11:g.103414765T>A,NC_000008.11:g.103414765T>C,NC_000008.10:g.104426993T>A,NC_000008.10:g.104426993T>C,NG_114869.2:g.93T>A,NG_114869.2:g.93T>C,NG_114869.1:g.93T>A,NG_114869.1:g.93T>C,NG_047200.1:g.5571A>T,NG_047200.1:g.5571A>G,NM_015420.6:c.-226T>A,NM_015420.6:c.-226T>C|SEQ=[T/A/C]|LEN=1|GENE=DCAF13:25879,SLC25A32:81034	snv	likely-benign	by-frequency,by-cluster	NC_000008.11:103414764:T:A,NC_000008.11:103414764:T:C	Substitution
ENST00000297579_41_226	149273860	HGVS=NC_000008.11:g.103414810A>G,NC_000008.10:g.104427038A>G,NG_114869.2:g.138A>G,NG_114869.1:g.138A>G,NG_047200.1:g.5526T>C,NM_030780.5:c.128T>C,NM_030780.4:c.128T>C,NR_102338.2:n.298T>C,NR_102338.1:n.526T>C,NR_102337.2:n.298T>C,NR_102337.1:n.526T>C,NM_015420.6:c.-181A>G,NP_110407.2:p.Leu43Pro|SEQ=[A/G]|LEN=1|GENE=DCAF13:25879,SLC25A32:81034	snv		by-frequency,by-cluster	NC_000008.11:103414809:A:G	Substitution
ENST00000297579_41_226	144470699	HGVS=NC_000008.11:g.103414823C>A,NC_000008.11:g.103414823C>G,NC_000008.11:g.103414823C>T,NC_000008.10:g.104427051C>A,NC_000008.10:g.104427051C>G,NC_000008.10:g.104427051C>T,NG_114869.2:g.151C>A,NG_114869.2:g.151C>G,NG_114869.2:g.151C>T,NG_114869.1:g.151C>A,NG_114869.1:g.151C>G,NG_114869.1:g.151C>T,NG_047200.1:g.5513G>T,NG_047200.1:g.5513G>C,NG_047200.1:g.5513G>A,NM_030780.5:c.115G>T,NM_030780.5:c.115G>C,NM_030780.5:c.115G>A,NM_030780.4:c.115G>T,NM_030780.4:c.115G>C,NM_030780.4:c.115G>A,NR_102338.2:n.285G>T,NR_102338.2:n.285G>C,NR_102338.2:n.285G>A,NR_102338.1:n.513G>T,NR_102338.1:n.513G>C,NR_102338.1:n.513G>A,NR_102337.2:n.285G>T,NR_102337.2:n.285G>C,NR_102337.2:n.285G>A,NR_102337.1:n.513G>T,NR_102337.1:n.513G>C,NR_102337.1:n.513G>A,NM_015420.6:c.-168C>A,NM_015420.6:c.-168C>G,NM_015420.6:c.-168C>T,NP_110407.2:p.Ala39Ser,NP_110407.2:p.Ala39Pro,NP_110407.2:p.Ala39Thr|SEQ=[C/A/G/T]|LEN=1|GENE=DCAF13:25879,SLC25A32:81034	snv	likely-benign	by-frequency,by-alfa,by-cluster	NC_000008.11:103414822:C:A,NC_000008.11:103414822:C:G,NC_000008.11:103414822:C:T	Substitution
ENST00000297579_41_226	138554712	HGVS=NC_000008.11:g.103414783C>A,NC_000008.11:g.103414783C>T,NC_000008.10:g.104427011C>A,NC_000008.10:g.104427011C>T,NG_114869.2:g.111C>A,NG_114869.2:g.111C>T,NG_114869.1:g.111C>A,NG_114869.1:g.111C>T,NG_047200.1:g.5553G>T,NG_047200.1:g.5553G>A,NM_015420.6:c.-208C>A,NM_015420.6:c.-208C>T|SEQ=[C/A/T]|LEN=1|GENE=DCAF13:25879,SLC25A32:81034	snv		by-frequency,by-alfa,by-cluster	NC_000008.11:103414782:C:A,NC_000008.11:103414782:C:T	Substitution
ENST00000298875_52_105	2545193519	HGVS=NC_000014.9:g.92122036T>A,NC_000014.8:g.92588380T>A,NG_190754.1:g.430T>A,NM_017437.3:c.-186T>A,NM_017437.2:c.-186T>A,NM_001322272.2:c.-409T>A,NM_001322272.1:c.-409T>A,NM_001322270.2:c.-186T>A,NM_001322270.1:c.-186T>A,NM_001322271.2:c.-485T>A,NM_001322271.1:c.-485T>A|SEQ=[T/A]|LEN=1|GENE=NDUFB1:4707,CPSF2:53981	snv		by-frequency	NC_000014.9:92122035:T:A	Substitution
ENST00000298875_52_105	2545193491	HGVS=NC_000014.9:g.92122024A>T,NC_000014.8:g.92588368A>T,NG_190754.1:g.418A>T,NM_017437.3:c.-198A>T,NM_017437.2:c.-198A>T,NM_001322272.2:c.-421A>T,NM_001322272.1:c.-421A>T,NM_001322270.2:c.-198A>T,NM_001322270.1:c.-198A>T,NM_001322271.2:c.-497A>T,NM_001322271.1:c.-497A>T|SEQ=[A/T]|LEN=1|GENE=NDUFB1:4707,CPSF2:53981	snv		by-frequency	NC_000014.9:92122023:A:T	Substitution
ENST00000298875_52_105	2545193463	HGVS=NC_000014.9:g.92122014G>A,NC_000014.8:g.92588358G>A,NG_190754.1:g.408G>A,NM_017437.3:c.-208G>A,NM_017437.2:c.-208G>A,NM_001322272.2:c.-431G>A,NM_001322272.1:c.-431G>A,NM_001322270.2:c.-208G>A,NM_001322270.1:c.-208G>A,NM_001322271.2:c.-507G>A,NM_001322271.1:c.-507G>A|SEQ=[G/A]|LEN=1|GENE=NDUFB1:4707,CPSF2:53981	snv		by-frequency	NC_000014.9:92122013:G:A	Substitution
ENST00000298875_52_105	2545193443	HGVS=NC_000014.9:g.92122008G>C,NC_000014.9:g.92122008G>T,NC_000014.8:g.92588352G>C,NC_000014.8:g.92588352G>T,NG_190754.1:g.402G>C,NG_190754.1:g.402G>T,NM_017437.3:c.-214G>C,NM_017437.3:c.-214G>T,NM_017437.2:c.-214G>C,NM_017437.2:c.-214G>T,NM_001322272.2:c.-437G>C,NM_001322272.2:c.-437G>T,NM_001322272.1:c.-437G>C,NM_001322272.1:c.-437G>T,NM_001322270.2:c.-214G>C,NM_001322270.2:c.-214G>T,NM_001322270.1:c.-214G>C,NM_001322270.1:c.-214G>T,NM_001322271.2:c.-513G>C,NM_001322271.2:c.-513G>T,NM_001322271.1:c.-513G>C,NM_001322271.1:c.-513G>T|SEQ=[G/C/T]|LEN=1|GENE=NDUFB1:4707,CPSF2:53981	snv		by-frequency,by-cluster	NC_000014.9:92122007:G:C,NC_000014.9:92122007:G:T	Substitution
ENST00000298875_52_105	2545193410	HGVS=NC_000014.9:g.92121999C>T,NC_000014.8:g.92588343C>T,NG_190754.1:g.393C>T,NM_017437.3:c.-223C>T,NM_017437.2:c.-223C>T,NM_001322272.2:c.-446C>T,NM_001322272.1:c.-446C>T,NM_001322270.2:c.-223C>T,NM_001322270.1:c.-223C>T,NM_001322271.2:c.-522C>T,NM_001322271.1:c.-522C>T|SEQ=[C/T]|LEN=1|GENE=NDUFB1:4707,CPSF2:53981	snv		by-frequency	NC_000014.9:92121998:C:T	Substitution
ENST00000298875_52_105	2545193398	HGVS=NC_000014.9:g.92121997G>A,NC_000014.8:g.92588341G>A,NG_190754.1:g.391G>A,NM_017437.3:c.-225G>A,NM_017437.2:c.-225G>A,NM_001322272.2:c.-448G>A,NM_001322272.1:c.-448G>A,NM_001322270.2:c.-225G>A,NM_001322270.1:c.-225G>A,NM_001322271.2:c.-524G>A,NM_001322271.1:c.-524G>A|SEQ=[G/A]|LEN=1|GENE=NDUFB1:4707,CPSF2:53981	snv		by-frequency	NC_000014.9:92121996:G:A	Substitution
ENST00000298875_52_105	2545193363	HGVS=NC_000014.9:g.92121991G>A,NC_000014.8:g.92588335G>A,NG_190754.1:g.385G>A,NM_017437.3:c.-231G>A,NM_017437.2:c.-231G>A,NM_001322272.2:c.-454G>A,NM_001322272.1:c.-454G>A,NM_001322270.2:c.-231G>A,NM_001322270.1:c.-231G>A,NM_001322271.2:c.-530G>A,NM_001322271.1:c.-530G>A|SEQ=[G/A]|LEN=1|GENE=NDUFB1:4707,CPSF2:53981	snv		by-frequency	NC_000014.9:92121990:G:A	Substitution
ENST00000298875_52_105	2545193350	HGVS=NC_000014.9:g.92121989T>C,NC_000014.9:g.92121989T>G,NC_000014.8:g.92588333T>C,NC_000014.8:g.92588333T>G,NG_190754.1:g.383T>C,NG_190754.1:g.383T>G,NM_017437.3:c.-233T>C,NM_017437.3:c.-233T>G,NM_017437.2:c.-233T>C,NM_017437.2:c.-233T>G,NM_001322272.2:c.-456T>C,NM_001322272.2:c.-456T>G,NM_001322272.1:c.-456T>C,NM_001322272.1:c.-456T>G,NM_001322270.2:c.-233T>C,NM_001322270.2:c.-233T>G,NM_001322270.1:c.-233T>C,NM_001322270.1:c.-233T>G,NM_001322271.2:c.-532T>C,NM_001322271.2:c.-532T>G,NM_001322271.1:c.-532T>C,NM_001322271.1:c.-532T>G|SEQ=[T/C/G]|LEN=1|GENE=NDUFB1:4707,CPSF2:53981	snv		by-cluster	NC_000014.9:92121988:T:C,NC_000014.9:92121988:T:G	Substitution
ENST00000298875_52_105	2068774390	HGVS=NC_000014.9:g.92122023T>C,NC_000014.8:g.92588367T>C,NG_190754.1:g.417T>C,NM_017437.3:c.-199T>C,NM_017437.2:c.-199T>C,NM_001322272.2:c.-422T>C,NM_001322272.1:c.-422T>C,NM_001322270.2:c.-199T>C,NM_001322270.1:c.-199T>C,NM_001322271.2:c.-498T>C,NM_001322271.1:c.-498T>C|SEQ=[T/C]|LEN=1|GENE=NDUFB1:4707,CPSF2:53981	snv		by-frequency,by-alfa,by-cluster	NC_000014.9:92122022:T:C	Substitution
ENST00000298875_52_105	2068774318	HGVS=NC_000014.9:g.92122022G>A,NC_000014.8:g.92588366G>A,NG_190754.1:g.416G>A,NM_017437.3:c.-200G>A,NM_017437.2:c.-200G>A,NM_001322272.2:c.-423G>A,NM_001322272.1:c.-423G>A,NM_001322270.2:c.-200G>A,NM_001322270.1:c.-200G>A,NM_001322271.2:c.-499G>A,NM_001322271.1:c.-499G>A|SEQ=[G/A]|LEN=1|GENE=NDUFB1:4707,CPSF2:53981	snv		by-frequency,by-cluster	NC_000014.9:92122021:G:A	Substitution
ENST00000298875_52_105	2068774133	HGVS=NC_000014.9:g.92122019C>T,NC_000014.8:g.92588363C>T,NG_190754.1:g.413C>T,NM_017437.3:c.-203C>T,NM_017437.2:c.-203C>T,NM_001322272.2:c.-426C>T,NM_001322272.1:c.-426C>T,NM_001322270.2:c.-203C>T,NM_001322270.1:c.-203C>T,NM_001322271.2:c.-502C>T,NM_001322271.1:c.-502C>T|SEQ=[C/T]|LEN=1|GENE=NDUFB1:4707,CPSF2:53981	snv		by-frequency,by-alfa,by-cluster	NC_000014.9:92122018:C:T	Substitution
ENST00000298875_52_105	2068773913	HGVS=NC_000014.9:g.92122015C>A,NC_000014.9:g.92122015C>G,NC_000014.9:g.92122015C>T,NC_000014.8:g.92588359C>A,NC_000014.8:g.92588359C>G,NC_000014.8:g.92588359C>T,NG_190754.1:g.409C>A,NG_190754.1:g.409C>G,NG_190754.1:g.409C>T,NM_017437.3:c.-207C>A,NM_017437.3:c.-207C>G,NM_017437.3:c.-207C>T,NM_017437.2:c.-207C>A,NM_017437.2:c.-207C>G,NM_017437.2:c.-207C>T,NM_001322272.2:c.-430C>A,NM_001322272.2:c.-430C>G,NM_001322272.2:c.-430C>T,NM_001322272.1:c.-430C>A,NM_001322272.1:c.-430C>G,NM_001322272.1:c.-430C>T,NM_001322270.2:c.-207C>A,NM_001322270.2:c.-207C>G,NM_001322270.2:c.-207C>T,NM_001322270.1:c.-207C>A,NM_001322270.1:c.-207C>G,NM_001322270.1:c.-207C>T,NM_001322271.2:c.-506C>A,NM_001322271.2:c.-506C>G,NM_001322271.2:c.-506C>T,NM_001322271.1:c.-506C>A,NM_001322271.1:c.-506C>G,NM_001322271.1:c.-506C>T|SEQ=[C/A/G/T]|LEN=1|GENE=NDUFB1:4707,CPSF2:53981	snv		by-frequency,by-alfa,by-cluster	NC_000014.9:92122014:C:A,NC_000014.9:92122014:C:G,NC_000014.9:92122014:C:T	Substitution
ENST00000298875_52_105	2068773327	HGVS=NC_000014.9:g.92121996T>C,NC_000014.9:g.92121996T>G,NC_000014.8:g.92588340T>C,NC_000014.8:g.92588340T>G,NG_190754.1:g.390T>C,NG_190754.1:g.390T>G,NM_017437.3:c.-226T>C,NM_017437.3:c.-226T>G,NM_017437.2:c.-226T>C,NM_017437.2:c.-226T>G,NM_001322272.2:c.-449T>C,NM_001322272.2:c.-449T>G,NM_001322272.1:c.-449T>C,NM_001322272.1:c.-449T>G,NM_001322270.2:c.-226T>C,NM_001322270.2:c.-226T>G,NM_001322270.1:c.-226T>C,NM_001322270.1:c.-226T>G,NM_001322271.2:c.-525T>C,NM_001322271.2:c.-525T>G,NM_001322271.1:c.-525T>C,NM_001322271.1:c.-525T>G|SEQ=[T/C/G]|LEN=1|GENE=NDUFB1:4707,CPSF2:53981	snv		by-frequency,by-alfa	NC_000014.9:92121995:T:C,NC_000014.9:92121995:T:G	Substitution
ENST00000298875_52_105	2068773280	HGVS=NC_000014.9:g.92121995C>G,NC_000014.9:g.92121995C>T,NC_000014.8:g.92588339C>G,NC_000014.8:g.92588339C>T,NG_190754.1:g.389C>G,NG_190754.1:g.389C>T,NM_017437.3:c.-227C>G,NM_017437.3:c.-227C>T,NM_017437.2:c.-227C>G,NM_017437.2:c.-227C>T,NM_001322272.2:c.-450C>G,NM_001322272.2:c.-450C>T,NM_001322272.1:c.-450C>G,NM_001322272.1:c.-450C>T,NM_001322270.2:c.-227C>G,NM_001322270.2:c.-227C>T,NM_001322270.1:c.-227C>G,NM_001322270.1:c.-227C>T,NM_001322271.2:c.-526C>G,NM_001322271.2:c.-526C>T,NM_001322271.1:c.-526C>G,NM_001322271.1:c.-526C>T|SEQ=[C/G/T]|LEN=1|GENE=NDUFB1:4707,CPSF2:53981	snv		by-frequency,by-alfa,by-cluster	NC_000014.9:92121994:C:G,NC_000014.9:92121994:C:T	Substitution
ENST00000298875_52_105	2068772949	HGVS=NC_000014.9:g.92121988A>C,NC_000014.9:g.92121988A>G,NC_000014.9:g.92121988A>T,NC_000014.8:g.92588332A>C,NC_000014.8:g.92588332A>G,NC_000014.8:g.92588332A>T,NG_190754.1:g.382A>C,NG_190754.1:g.382A>G,NG_190754.1:g.382A>T,NM_017437.3:c.-234A>C,NM_017437.3:c.-234A>G,NM_017437.3:c.-234A>T,NM_017437.2:c.-234A>C,NM_017437.2:c.-234A>G,NM_017437.2:c.-234A>T,NM_001322272.2:c.-457A>C,NM_001322272.2:c.-457A>G,NM_001322272.2:c.-457A>T,NM_001322272.1:c.-457A>C,NM_001322272.1:c.-457A>G,NM_001322272.1:c.-457A>T,NM_001322270.2:c.-234A>C,NM_001322270.2:c.-234A>G,NM_001322270.2:c.-234A>T,NM_001322270.1:c.-234A>C,NM_001322270.1:c.-234A>G,NM_001322270.1:c.-234A>T,NM_001322271.2:c.-533A>C,NM_001322271.2:c.-533A>G,NM_001322271.2:c.-533A>T,NM_001322271.1:c.-533A>C,NM_001322271.1:c.-533A>G,NM_001322271.1:c.-533A>T|SEQ=[A/C/G/T]|LEN=1|GENE=NDUFB1:4707,CPSF2:53981	snv		by-frequency,by-alfa,by-cluster	NC_000014.9:92121987:A:C,NC_000014.9:92121987:A:G,NC_000014.9:92121987:A:T	Substitution
ENST00000298875_52_105	1596118751	HGVS=NC_000014.9:g.92122021G>A,NC_000014.8:g.92588365G>A,NG_190754.1:g.415G>A,NM_017437.3:c.-201G>A,NM_017437.2:c.-201G>A,NM_001322272.2:c.-424G>A,NM_001322272.1:c.-424G>A,NM_001322270.2:c.-201G>A,NM_001322270.1:c.-201G>A,NM_001322271.2:c.-500G>A,NM_001322271.1:c.-500G>A|SEQ=[G/A]|LEN=1|GENE=NDUFB1:4707,CPSF2:53981	snv		by-frequency,by-alfa,by-cluster	NC_000014.9:92122020:G:A	Substitution
ENST00000298875_52_105	1596118731	HGVS=NC_000014.9:g.92122007G>A,NC_000014.8:g.92588351G>A,NG_190754.1:g.401G>A,NM_017437.3:c.-215G>A,NM_017437.2:c.-215G>A,NM_001322272.2:c.-438G>A,NM_001322272.1:c.-438G>A,NM_001322270.2:c.-215G>A,NM_001322270.1:c.-215G>A,NM_001322271.2:c.-514G>A,NM_001322271.1:c.-514G>A|SEQ=[G/A]|LEN=1|GENE=NDUFB1:4707,CPSF2:53981	snv		by-frequency,by-cluster	NC_000014.9:92122006:G:A	Substitution
ENST00000298875_52_105	1567012942	HGVS=NC_000014.9:g.92122009C>T,NC_000014.8:g.92588353C>T,NG_190754.1:g.403C>T,NM_017437.3:c.-213C>T,NM_017437.2:c.-213C>T,NM_001322272.2:c.-436C>T,NM_001322272.1:c.-436C>T,NM_001322270.2:c.-213C>T,NM_001322270.1:c.-213C>T,NM_001322271.2:c.-512C>T,NM_001322271.1:c.-512C>T|SEQ=[C/T]|LEN=1|GENE=NDUFB1:4707,CPSF2:53981	snv		by-frequency,by-cluster	NC_000014.9:92122008:C:T	Substitution
ENST00000298875_52_105	1567012939	HGVS=NC_000014.9:g.92122005G>T,NC_000014.8:g.92588349G>T,NG_190754.1:g.399G>T,NM_017437.3:c.-217G>T,NM_017437.2:c.-217G>T,NM_001322272.2:c.-440G>T,NM_001322272.1:c.-440G>T,NM_001322270.2:c.-217G>T,NM_001322270.1:c.-217G>T,NM_001322271.2:c.-516G>T,NM_001322271.1:c.-516G>T|SEQ=[G/T]|LEN=1|GENE=NDUFB1:4707,CPSF2:53981	snv		by-frequency,by-alfa	NC_000014.9:92122004:G:T	Substitution
ENST00000298875_52_105	1471407536	HGVS=NC_000014.9:g.92122028C>A,NC_000014.9:g.92122028C>G,NC_000014.9:g.92122028C>T,NC_000014.8:g.92588372C>A,NC_000014.8:g.92588372C>G,NC_000014.8:g.92588372C>T,NG_190754.1:g.422C>A,NG_190754.1:g.422C>G,NG_190754.1:g.422C>T,NM_017437.3:c.-194C>A,NM_017437.3:c.-194C>G,NM_017437.3:c.-194C>T,NM_017437.2:c.-194C>A,NM_017437.2:c.-194C>G,NM_017437.2:c.-194C>T,NM_001322272.2:c.-417C>A,NM_001322272.2:c.-417C>G,NM_001322272.2:c.-417C>T,NM_001322272.1:c.-417C>A,NM_001322272.1:c.-417C>G,NM_001322272.1:c.-417C>T,NM_001322270.2:c.-194C>A,NM_001322270.2:c.-194C>G,NM_001322270.2:c.-194C>T,NM_001322270.1:c.-194C>A,NM_001322270.1:c.-194C>G,NM_001322270.1:c.-194C>T,NM_001322271.2:c.-493C>A,NM_001322271.2:c.-493C>G,NM_001322271.2:c.-493C>T,NM_001322271.1:c.-493C>A,NM_001322271.1:c.-493C>G,NM_001322271.1:c.-493C>T|SEQ=[C/A/G/T]|LEN=1|GENE=NDUFB1:4707,CPSF2:53981	snv		by-frequency,by-alfa,by-cluster	NC_000014.9:92122027:C:A,NC_000014.9:92122027:C:G,NC_000014.9:92122027:C:T	Substitution
ENST00000298875_52_105	1456265971	HGVS=NC_000014.9:g.92121994G>A,NC_000014.9:g.92121994G>C,NC_000014.8:g.92588338G>A,NC_000014.8:g.92588338G>C,NG_190754.1:g.388G>A,NG_190754.1:g.388G>C,NM_017437.3:c.-228G>A,NM_017437.3:c.-228G>C,NM_017437.2:c.-228G>A,NM_017437.2:c.-228G>C,NM_001322272.2:c.-451G>A,NM_001322272.2:c.-451G>C,NM_001322272.1:c.-451G>A,NM_001322272.1:c.-451G>C,NM_001322270.2:c.-228G>A,NM_001322270.2:c.-228G>C,NM_001322270.1:c.-228G>A,NM_001322270.1:c.-228G>C,NM_001322271.2:c.-527G>A,NM_001322271.2:c.-527G>C,NM_001322271.1:c.-527G>A,NM_001322271.1:c.-527G>C|SEQ=[G/A/C]|LEN=1|GENE=NDUFB1:4707,CPSF2:53981	snv		by-frequency,by-alfa,by-cluster	NC_000014.9:92121993:G:A,NC_000014.9:92121993:G:C	Substitution
ENST00000298875_52_105	1454910539	HGVS=NC_000014.9:g.92122038C>T,NC_000014.8:g.92588382C>T,NG_190754.1:g.432C>T,NM_017437.3:c.-184C>T,NM_017437.2:c.-184C>T,NM_001322272.2:c.-407C>T,NM_001322272.1:c.-407C>T,NM_001322270.2:c.-184C>T,NM_001322270.1:c.-184C>T,NM_001322271.2:c.-483C>T,NM_001322271.1:c.-483C>T|SEQ=[C/T]|LEN=1|GENE=NDUFB1:4707,CPSF2:53981	snv		by-frequency,by-alfa,by-cluster	NC_000014.9:92122037:C:T	Substitution
ENST00000298875_52_105	1451103093	HGVS=NC_000014.9:g.92122034G>T,NC_000014.8:g.92588378G>T,NG_190754.1:g.428G>T,NM_017437.3:c.-188G>T,NM_017437.2:c.-188G>T,NM_001322272.2:c.-411G>T,NM_001322272.1:c.-411G>T,NM_001322270.2:c.-188G>T,NM_001322270.1:c.-188G>T,NM_001322271.2:c.-487G>T,NM_001322271.1:c.-487G>T|SEQ=[G/T]|LEN=1|GENE=NDUFB1:4707,CPSF2:53981	snv		by-frequency,by-alfa,by-cluster	NC_000014.9:92122033:G:T	Substitution
ENST00000298875_52_105	1430922788	HGVS=NC_000014.9:g.92122027C>A,NC_000014.9:g.92122027C>G,NC_000014.9:g.92122027C>T,NC_000014.8:g.92588371C>A,NC_000014.8:g.92588371C>G,NC_000014.8:g.92588371C>T,NG_190754.1:g.421C>A,NG_190754.1:g.421C>G,NG_190754.1:g.421C>T,NM_017437.3:c.-195C>A,NM_017437.3:c.-195C>G,NM_017437.3:c.-195C>T,NM_017437.2:c.-195C>A,NM_017437.2:c.-195C>G,NM_017437.2:c.-195C>T,NM_001322272.2:c.-418C>A,NM_001322272.2:c.-418C>G,NM_001322272.2:c.-418C>T,NM_001322272.1:c.-418C>A,NM_001322272.1:c.-418C>G,NM_001322272.1:c.-418C>T,NM_001322270.2:c.-195C>A,NM_001322270.2:c.-195C>G,NM_001322270.2:c.-195C>T,NM_001322270.1:c.-195C>A,NM_001322270.1:c.-195C>G,NM_001322270.1:c.-195C>T,NM_001322271.2:c.-494C>A,NM_001322271.2:c.-494C>G,NM_001322271.2:c.-494C>T,NM_001322271.1:c.-494C>A,NM_001322271.1:c.-494C>G,NM_001322271.1:c.-494C>T|SEQ=[C/A/G/T]|LEN=1|GENE=NDUFB1:4707,CPSF2:53981	snv		by-frequency,by-alfa,by-cluster	NC_000014.9:92122026:C:A,NC_000014.9:92122026:C:G,NC_000014.9:92122026:C:T	Substitution
ENST00000298875_52_105	1388343174	HGVS=NC_000014.9:g.92122032G>A,NC_000014.9:g.92122032G>C,NC_000014.9:g.92122032G>T,NC_000014.8:g.92588376G>A,NC_000014.8:g.92588376G>C,NC_000014.8:g.92588376G>T,NG_190754.1:g.426G>A,NG_190754.1:g.426G>C,NG_190754.1:g.426G>T,NM_017437.3:c.-190G>A,NM_017437.3:c.-190G>C,NM_017437.3:c.-190G>T,NM_017437.2:c.-190G>A,NM_017437.2:c.-190G>C,NM_017437.2:c.-190G>T,NM_001322272.2:c.-413G>A,NM_001322272.2:c.-413G>C,NM_001322272.2:c.-413G>T,NM_001322272.1:c.-413G>A,NM_001322272.1:c.-413G>C,NM_001322272.1:c.-413G>T,NM_001322270.2:c.-190G>A,NM_001322270.2:c.-190G>C,NM_001322270.2:c.-190G>T,NM_001322270.1:c.-190G>A,NM_001322270.1:c.-190G>C,NM_001322270.1:c.-190G>T,NM_001322271.2:c.-489G>A,NM_001322271.2:c.-489G>C,NM_001322271.2:c.-489G>T,NM_001322271.1:c.-489G>A,NM_001322271.1:c.-489G>C,NM_001322271.1:c.-489G>T|SEQ=[G/A/C/T]|LEN=1|GENE=NDUFB1:4707,CPSF2:53981	snv		by-frequency,by-alfa,by-cluster	NC_000014.9:92122031:G:A,NC_000014.9:92122031:G:C,NC_000014.9:92122031:G:T	Substitution
ENST00000298875_52_105	1388163674	HGVS=NC_000014.9:g.92122035C>G,NC_000014.9:g.92122035C>T,NC_000014.8:g.92588379C>G,NC_000014.8:g.92588379C>T,NG_190754.1:g.429C>G,NG_190754.1:g.429C>T,NM_017437.3:c.-187C>G,NM_017437.3:c.-187C>T,NM_017437.2:c.-187C>G,NM_017437.2:c.-187C>T,NM_001322272.2:c.-410C>G,NM_001322272.2:c.-410C>T,NM_001322272.1:c.-410C>G,NM_001322272.1:c.-410C>T,NM_001322270.2:c.-187C>G,NM_001322270.2:c.-187C>T,NM_001322270.1:c.-187C>G,NM_001322270.1:c.-187C>T,NM_001322271.2:c.-486C>G,NM_001322271.2:c.-486C>T,NM_001322271.1:c.-486C>G,NM_001322271.1:c.-486C>T|SEQ=[C/G/T]|LEN=1|GENE=NDUFB1:4707,CPSF2:53981	snv		by-frequency,by-alfa,by-cluster	NC_000014.9:92122034:C:G,NC_000014.9:92122034:C:T	Substitution
ENST00000298875_52_105	1363403665	HGVS=NC_000014.9:g.92122025G>A,NC_000014.8:g.92588369G>A,NG_190754.1:g.419G>A,NM_017437.3:c.-197G>A,NM_017437.2:c.-197G>A,NM_001322272.2:c.-420G>A,NM_001322272.1:c.-420G>A,NM_001322270.2:c.-197G>A,NM_001322270.1:c.-197G>A,NM_001322271.2:c.-496G>A,NM_001322271.1:c.-496G>A|SEQ=[G/A]|LEN=1|GENE=NDUFB1:4707,CPSF2:53981	snv		by-frequency,by-alfa,by-cluster	NC_000014.9:92122024:G:A	Substitution
ENST00000298875_52_105	1289870107	HGVS=NC_000014.9:g.92121991_92121992insAG,NC_000014.8:g.92588335_92588336insAG,NG_190754.1:g.385_386insAG,NM_017437.3:c.-231_-230insAG,NM_017437.2:c.-231_-230insAG,NM_001322272.2:c.-454_-453insAG,NM_001322272.1:c.-454_-453insAG,NM_001322270.2:c.-231_-230insAG,NM_001322270.1:c.-231_-230insAG,NM_001322271.2:c.-530_-529insAG,NM_001322271.1:c.-530_-529insAG|SEQ=[-/AG]|LEN=1|GENE=NDUFB1:4707,CPSF2:53981	delins		by-frequency,by-alfa	NC_000014.9:92121990:G:GAG	Insertion
ENST00000298875_52_105	1285488231	HGVS=NC_000014.9:g.92122026T>C,NC_000014.9:g.92122026T>G,NC_000014.8:g.92588370T>C,NC_000014.8:g.92588370T>G,NG_190754.1:g.420T>C,NG_190754.1:g.420T>G,NM_017437.3:c.-196T>C,NM_017437.3:c.-196T>G,NM_017437.2:c.-196T>C,NM_017437.2:c.-196T>G,NM_001322272.2:c.-419T>C,NM_001322272.2:c.-419T>G,NM_001322272.1:c.-419T>C,NM_001322272.1:c.-419T>G,NM_001322270.2:c.-196T>C,NM_001322270.2:c.-196T>G,NM_001322270.1:c.-196T>C,NM_001322270.1:c.-196T>G,NM_001322271.2:c.-495T>C,NM_001322271.2:c.-495T>G,NM_001322271.1:c.-495T>C,NM_001322271.1:c.-495T>G|SEQ=[T/C/G]|LEN=1|GENE=NDUFB1:4707,CPSF2:53981	snv		by-frequency,by-alfa,by-cluster	NC_000014.9:92122025:T:C,NC_000014.9:92122025:T:G	Substitution
ENST00000298875_52_105	1269701925	HGVS=NC_000014.9:g.92122039T>A,NC_000014.8:g.92588383T>A,NG_190754.1:g.433T>A,NM_017437.3:c.-183T>A,NM_017437.2:c.-183T>A,NM_001322272.2:c.-406T>A,NM_001322272.1:c.-406T>A,NM_001322270.2:c.-183T>A,NM_001322270.1:c.-183T>A,NM_001322271.2:c.-482T>A,NM_001322271.1:c.-482T>A|SEQ=[T/A]|LEN=1|GENE=NDUFB1:4707,CPSF2:53981	snv		by-frequency,by-alfa,by-cluster	NC_000014.9:92122038:T:A	Substitution
ENST00000298875_52_105	1246437976	HGVS=NC_000014.9:g.92122004T>G,NC_000014.8:g.92588348T>G,NG_190754.1:g.398T>G,NM_017437.3:c.-218T>G,NM_017437.2:c.-218T>G,NM_001322272.2:c.-441T>G,NM_001322272.1:c.-441T>G,NM_001322270.2:c.-218T>G,NM_001322270.1:c.-218T>G,NM_001322271.2:c.-517T>G,NM_001322271.1:c.-517T>G|SEQ=[T/G]|LEN=1|GENE=NDUFB1:4707,CPSF2:53981	snv		by-frequency,by-alfa,by-cluster	NC_000014.9:92122003:T:G	Substitution
ENST00000298875_52_105	1186919249	HGVS=NC_000014.9:g.92122002T>C,NC_000014.9:g.92122002T>G,NC_000014.8:g.92588346T>C,NC_000014.8:g.92588346T>G,NG_190754.1:g.396T>C,NG_190754.1:g.396T>G,NM_017437.3:c.-220T>C,NM_017437.3:c.-220T>G,NM_017437.2:c.-220T>C,NM_017437.2:c.-220T>G,NM_001322272.2:c.-443T>C,NM_001322272.2:c.-443T>G,NM_001322272.1:c.-443T>C,NM_001322272.1:c.-443T>G,NM_001322270.2:c.-220T>C,NM_001322270.2:c.-220T>G,NM_001322270.1:c.-220T>C,NM_001322270.1:c.-220T>G,NM_001322271.2:c.-519T>C,NM_001322271.2:c.-519T>G,NM_001322271.1:c.-519T>C,NM_001322271.1:c.-519T>G|SEQ=[T/C/G]|LEN=1|GENE=NDUFB1:4707,CPSF2:53981	snv		by-frequency,by-alfa,by-cluster	NC_000014.9:92122001:T:C,NC_000014.9:92122001:T:G	Substitution
ENST00000298875_52_105	1028831415	HGVS=NC_000014.9:g.92122002_92122003insA,NC_000014.8:g.92588346_92588347insA,NG_190754.1:g.396_397insA,NM_017437.3:c.-220_-219insA,NM_017437.2:c.-220_-219insA,NM_001322272.2:c.-443_-442insA,NM_001322272.1:c.-443_-442insA,NM_001322270.2:c.-220_-219insA,NM_001322270.1:c.-220_-219insA,NM_001322271.2:c.-519_-518insA,NM_001322271.1:c.-519_-518insA|SEQ=[-/A]|LEN=0|GENE=NDUFB1:4707,CPSF2:53981	ins		by-frequency,by-alfa,by-cluster	NC_000014.9:92122002::A	Insertion
ENST00000298875_52_105	1026248806	HGVS=NC_000014.9:g.92122010T>C,NC_000014.9:g.92122010T>G,NC_000014.8:g.92588354T>C,NC_000014.8:g.92588354T>G,NG_190754.1:g.404T>C,NG_190754.1:g.404T>G,NM_017437.3:c.-212T>C,NM_017437.3:c.-212T>G,NM_017437.2:c.-212T>C,NM_017437.2:c.-212T>G,NM_001322272.2:c.-435T>C,NM_001322272.2:c.-435T>G,NM_001322272.1:c.-435T>C,NM_001322272.1:c.-435T>G,NM_001322270.2:c.-212T>C,NM_001322270.2:c.-212T>G,NM_001322270.1:c.-212T>C,NM_001322270.1:c.-212T>G,NM_001322271.2:c.-511T>C,NM_001322271.2:c.-511T>G,NM_001322271.1:c.-511T>C,NM_001322271.1:c.-511T>G|SEQ=[T/C/G]|LEN=1|GENE=NDUFB1:4707,CPSF2:53981	snv		by-frequency,by-alfa,by-cluster	NC_000014.9:92122009:T:C,NC_000014.9:92122009:T:G	Substitution
ENST00000298875_52_105	1020648711	HGVS=NC_000014.9:g.92121998C>A,NC_000014.9:g.92121998C>G,NC_000014.9:g.92121998C>T,NC_000014.8:g.92588342C>A,NC_000014.8:g.92588342C>G,NC_000014.8:g.92588342C>T,NG_190754.1:g.392C>A,NG_190754.1:g.392C>G,NG_190754.1:g.392C>T,NM_017437.3:c.-224C>A,NM_017437.3:c.-224C>G,NM_017437.3:c.-224C>T,NM_017437.2:c.-224C>A,NM_017437.2:c.-224C>G,NM_017437.2:c.-224C>T,NM_001322272.2:c.-447C>A,NM_001322272.2:c.-447C>G,NM_001322272.2:c.-447C>T,NM_001322272.1:c.-447C>A,NM_001322272.1:c.-447C>G,NM_001322272.1:c.-447C>T,NM_001322270.2:c.-224C>A,NM_001322270.2:c.-224C>G,NM_001322270.2:c.-224C>T,NM_001322270.1:c.-224C>A,NM_001322270.1:c.-224C>G,NM_001322270.1:c.-224C>T,NM_001322271.2:c.-523C>A,NM_001322271.2:c.-523C>G,NM_001322271.2:c.-523C>T,NM_001322271.1:c.-523C>A,NM_001322271.1:c.-523C>G,NM_001322271.1:c.-523C>T|SEQ=[C/A/G/T]|LEN=1|GENE=NDUFB1:4707,CPSF2:53981	snv		by-frequency,by-alfa,by-cluster	NC_000014.9:92121997:C:A,NC_000014.9:92121997:C:G,NC_000014.9:92121997:C:T	Substitution
ENST00000298875_52_105	1018672987	HGVS=NC_000014.9:g.92122017G>A,NC_000014.9:g.92122017G>C,NC_000014.9:g.92122017G>T,NC_000014.8:g.92588361G>A,NC_000014.8:g.92588361G>C,NC_000014.8:g.92588361G>T,NG_190754.1:g.411G>A,NG_190754.1:g.411G>C,NG_190754.1:g.411G>T,NM_017437.3:c.-205G>A,NM_017437.3:c.-205G>C,NM_017437.3:c.-205G>T,NM_017437.2:c.-205G>A,NM_017437.2:c.-205G>C,NM_017437.2:c.-205G>T,NM_001322272.2:c.-428G>A,NM_001322272.2:c.-428G>C,NM_001322272.2:c.-428G>T,NM_001322272.1:c.-428G>A,NM_001322272.1:c.-428G>C,NM_001322272.1:c.-428G>T,NM_001322270.2:c.-205G>A,NM_001322270.2:c.-205G>C,NM_001322270.2:c.-205G>T,NM_001322270.1:c.-205G>A,NM_001322270.1:c.-205G>C,NM_001322270.1:c.-205G>T,NM_001322271.2:c.-504G>A,NM_001322271.2:c.-504G>C,NM_001322271.2:c.-504G>T,NM_001322271.1:c.-504G>A,NM_001322271.1:c.-504G>C,NM_001322271.1:c.-504G>T|SEQ=[G/A/C/T]|LEN=1|GENE=NDUFB1:4707,CPSF2:53981	snv		by-frequency,by-alfa,by-cluster	NC_000014.9:92122016:G:A,NC_000014.9:92122016:G:C,NC_000014.9:92122016:G:T	Substitution
ENST00000298875_52_105	1016940504	HGVS=NC_000014.9:g.92122033C>A,NC_000014.9:g.92122033C>G,NC_000014.9:g.92122033C>T,NC_000014.8:g.92588377C>A,NC_000014.8:g.92588377C>G,NC_000014.8:g.92588377C>T,NG_190754.1:g.427C>A,NG_190754.1:g.427C>G,NG_190754.1:g.427C>T,NM_017437.3:c.-189C>A,NM_017437.3:c.-189C>G,NM_017437.3:c.-189C>T,NM_017437.2:c.-189C>A,NM_017437.2:c.-189C>G,NM_017437.2:c.-189C>T,NM_001322272.2:c.-412C>A,NM_001322272.2:c.-412C>G,NM_001322272.2:c.-412C>T,NM_001322272.1:c.-412C>A,NM_001322272.1:c.-412C>G,NM_001322272.1:c.-412C>T,NM_001322270.2:c.-189C>A,NM_001322270.2:c.-189C>G,NM_001322270.2:c.-189C>T,NM_001322270.1:c.-189C>A,NM_001322270.1:c.-189C>G,NM_001322270.1:c.-189C>T,NM_001322271.2:c.-488C>A,NM_001322271.2:c.-488C>G,NM_001322271.2:c.-488C>T,NM_001322271.1:c.-488C>A,NM_001322271.1:c.-488C>G,NM_001322271.1:c.-488C>T|SEQ=[C/A/G/T]|LEN=1|GENE=NDUFB1:4707,CPSF2:53981	snv		by-frequency,by-alfa,by-cluster	NC_000014.9:92122032:C:A,NC_000014.9:92122032:C:G,NC_000014.9:92122032:C:T	Substitution
ENST00000298875_52_105	1012666576	HGVS=NC_000014.9:g.92121992C>A,NC_000014.9:g.92121992C>T,NC_000014.8:g.92588336C>A,NC_000014.8:g.92588336C>T,NG_190754.1:g.386C>A,NG_190754.1:g.386C>T,NM_017437.3:c.-230C>A,NM_017437.3:c.-230C>T,NM_017437.2:c.-230C>A,NM_017437.2:c.-230C>T,NM_001322272.2:c.-453C>A,NM_001322272.2:c.-453C>T,NM_001322272.1:c.-453C>A,NM_001322272.1:c.-453C>T,NM_001322270.2:c.-230C>A,NM_001322270.2:c.-230C>T,NM_001322270.1:c.-230C>A,NM_001322270.1:c.-230C>T,NM_001322271.2:c.-529C>A,NM_001322271.2:c.-529C>T,NM_001322271.1:c.-529C>A,NM_001322271.1:c.-529C>T|SEQ=[C/A/T]|LEN=1|GENE=NDUFB1:4707,CPSF2:53981	snv		by-frequency,by-alfa,by-cluster	NC_000014.9:92121991:C:A,NC_000014.9:92121991:C:T	Substitution
ENST00000298875_52_105	1004237410	HGVS=NC_000014.9:g.92122029C>G,NC_000014.9:g.92122029C>T,NC_000014.8:g.92588373C>G,NC_000014.8:g.92588373C>T,NG_190754.1:g.423C>G,NG_190754.1:g.423C>T,NM_017437.3:c.-193C>G,NM_017437.3:c.-193C>T,NM_017437.2:c.-193C>G,NM_017437.2:c.-193C>T,NM_001322272.2:c.-416C>G,NM_001322272.2:c.-416C>T,NM_001322272.1:c.-416C>G,NM_001322272.1:c.-416C>T,NM_001322270.2:c.-193C>G,NM_001322270.2:c.-193C>T,NM_001322270.1:c.-193C>G,NM_001322270.1:c.-193C>T,NM_001322271.2:c.-492C>G,NM_001322271.2:c.-492C>T,NM_001322271.1:c.-492C>G,NM_001322271.1:c.-492C>T|SEQ=[C/G/T]|LEN=1|GENE=NDUFB1:4707,CPSF2:53981	snv		by-frequency,by-alfa,by-cluster	NC_000014.9:92122028:C:G,NC_000014.9:92122028:C:T	Substitution
ENST00000298875_52_105	1003094409	HGVS=NC_000014.9:g.92122006G>A,NC_000014.9:g.92122006G>C,NC_000014.9:g.92122006G>T,NC_000014.8:g.92588350G>A,NC_000014.8:g.92588350G>C,NC_000014.8:g.92588350G>T,NG_190754.1:g.400G>A,NG_190754.1:g.400G>C,NG_190754.1:g.400G>T,NM_017437.3:c.-216G>A,NM_017437.3:c.-216G>C,NM_017437.3:c.-216G>T,NM_017437.2:c.-216G>A,NM_017437.2:c.-216G>C,NM_017437.2:c.-216G>T,NM_001322272.2:c.-439G>A,NM_001322272.2:c.-439G>C,NM_001322272.2:c.-439G>T,NM_001322272.1:c.-439G>A,NM_001322272.1:c.-439G>C,NM_001322272.1:c.-439G>T,NM_001322270.2:c.-216G>A,NM_001322270.2:c.-216G>C,NM_001322270.2:c.-216G>T,NM_001322270.1:c.-216G>A,NM_001322270.1:c.-216G>C,NM_001322270.1:c.-216G>T,NM_001322271.2:c.-515G>A,NM_001322271.2:c.-515G>C,NM_001322271.2:c.-515G>T,NM_001322271.1:c.-515G>A,NM_001322271.1:c.-515G>C,NM_001322271.1:c.-515G>T|SEQ=[G/A/C/T]|LEN=1|GENE=NDUFB1:4707,CPSF2:53981	snv		by-cluster	NC_000014.9:92122005:G:A,NC_000014.9:92122005:G:C,NC_000014.9:92122005:G:T	Substitution
ENST00000298875_52_105	1000066590	HGVS=NC_000014.9:g.92122001C>G,NC_000014.9:g.92122001C>T,NC_000014.8:g.92588345C>G,NC_000014.8:g.92588345C>T,NG_190754.1:g.395C>G,NG_190754.1:g.395C>T,NM_017437.3:c.-221C>G,NM_017437.3:c.-221C>T,NM_017437.2:c.-221C>G,NM_017437.2:c.-221C>T,NM_001322272.2:c.-444C>G,NM_001322272.2:c.-444C>T,NM_001322272.1:c.-444C>G,NM_001322272.1:c.-444C>T,NM_001322270.2:c.-221C>G,NM_001322270.2:c.-221C>T,NM_001322270.1:c.-221C>G,NM_001322270.1:c.-221C>T,NM_001322271.2:c.-520C>G,NM_001322271.2:c.-520C>T,NM_001322271.1:c.-520C>G,NM_001322271.1:c.-520C>T|SEQ=[C/G/T]|LEN=1|GENE=NDUFB1:4707,CPSF2:53981	snv		by-frequency,by-alfa,by-cluster	NC_000014.9:92122000:C:G,NC_000014.9:92122000:C:T	Substitution
ENST00000298875_52_105	971743967	HGVS=NC_000014.9:g.92122018G>A,NC_000014.9:g.92122018G>C,NC_000014.8:g.92588362G>A,NC_000014.8:g.92588362G>C,NG_190754.1:g.412G>A,NG_190754.1:g.412G>C,NM_017437.3:c.-204G>A,NM_017437.3:c.-204G>C,NM_017437.2:c.-204G>A,NM_017437.2:c.-204G>C,NM_001322272.2:c.-427G>A,NM_001322272.2:c.-427G>C,NM_001322272.1:c.-427G>A,NM_001322272.1:c.-427G>C,NM_001322270.2:c.-204G>A,NM_001322270.2:c.-204G>C,NM_001322270.1:c.-204G>A,NM_001322270.1:c.-204G>C,NM_001322271.2:c.-503G>A,NM_001322271.2:c.-503G>C,NM_001322271.1:c.-503G>A,NM_001322271.1:c.-503G>C|SEQ=[G/A/C]|LEN=1|GENE=NDUFB1:4707,CPSF2:53981	snv		by-frequency,by-alfa	NC_000014.9:92122017:G:A,NC_000014.9:92122017:G:C	Substitution
ENST00000298875_52_105	963152054	HGVS=NC_000014.9:g.92122037G>C,NC_000014.8:g.92588381G>C,NG_190754.1:g.431G>C,NM_017437.3:c.-185G>C,NM_017437.2:c.-185G>C,NM_001322272.2:c.-408G>C,NM_001322272.1:c.-408G>C,NM_001322270.2:c.-185G>C,NM_001322270.1:c.-185G>C,NM_001322271.2:c.-484G>C,NM_001322271.1:c.-484G>C|SEQ=[G/C]|LEN=1|GENE=NDUFB1:4707,CPSF2:53981	snv		by-frequency,by-cluster	NC_000014.9:92122036:G:C	Substitution
ENST00000298875_52_105	953156893	HGVS=NC_000014.9:g.92122012C>G,NC_000014.9:g.92122012C>T,NC_000014.8:g.92588356C>G,NC_000014.8:g.92588356C>T,NG_190754.1:g.406C>G,NG_190754.1:g.406C>T,NM_017437.3:c.-210C>G,NM_017437.3:c.-210C>T,NM_017437.2:c.-210C>G,NM_017437.2:c.-210C>T,NM_001322272.2:c.-433C>G,NM_001322272.2:c.-433C>T,NM_001322272.1:c.-433C>G,NM_001322272.1:c.-433C>T,NM_001322270.2:c.-210C>G,NM_001322270.2:c.-210C>T,NM_001322270.1:c.-210C>G,NM_001322270.1:c.-210C>T,NM_001322271.2:c.-509C>G,NM_001322271.2:c.-509C>T,NM_001322271.1:c.-509C>G,NM_001322271.1:c.-509C>T|SEQ=[C/G/T]|LEN=1|GENE=NDUFB1:4707,CPSF2:53981	snv		by-frequency,by-alfa,by-cluster	NC_000014.9:92122011:C:G,NC_000014.9:92122011:C:T	Substitution
ENST00000298875_52_105	950599676	HGVS=NC_000014.9:g.92122016C>A,NC_000014.9:g.92122016C>T,NC_000014.8:g.92588360C>A,NC_000014.8:g.92588360C>T,NG_190754.1:g.410C>A,NG_190754.1:g.410C>T,NM_017437.3:c.-206C>A,NM_017437.3:c.-206C>T,NM_017437.2:c.-206C>A,NM_017437.2:c.-206C>T,NM_001322272.2:c.-429C>A,NM_001322272.2:c.-429C>T,NM_001322272.1:c.-429C>A,NM_001322272.1:c.-429C>T,NM_001322270.2:c.-206C>A,NM_001322270.2:c.-206C>T,NM_001322270.1:c.-206C>A,NM_001322270.1:c.-206C>T,NM_001322271.2:c.-505C>A,NM_001322271.2:c.-505C>T,NM_001322271.1:c.-505C>A,NM_001322271.1:c.-505C>T|SEQ=[C/A/T]|LEN=1|GENE=NDUFB1:4707,CPSF2:53981	snv		by-frequency,by-alfa,by-cluster	NC_000014.9:92122015:C:A,NC_000014.9:92122015:C:T	Substitution
ENST00000298875_52_105	918869672	HGVS=NC_000014.9:g.92122020C>A,NC_000014.9:g.92122020C>G,NC_000014.9:g.92122020C>T,NC_000014.8:g.92588364C>A,NC_000014.8:g.92588364C>G,NC_000014.8:g.92588364C>T,NG_190754.1:g.414C>A,NG_190754.1:g.414C>G,NG_190754.1:g.414C>T,NM_017437.3:c.-202C>A,NM_017437.3:c.-202C>G,NM_017437.3:c.-202C>T,NM_017437.2:c.-202C>A,NM_017437.2:c.-202C>G,NM_017437.2:c.-202C>T,NM_001322272.2:c.-425C>A,NM_001322272.2:c.-425C>G,NM_001322272.2:c.-425C>T,NM_001322272.1:c.-425C>A,NM_001322272.1:c.-425C>G,NM_001322272.1:c.-425C>T,NM_001322270.2:c.-202C>A,NM_001322270.2:c.-202C>G,NM_001322270.2:c.-202C>T,NM_001322270.1:c.-202C>A,NM_001322270.1:c.-202C>G,NM_001322270.1:c.-202C>T,NM_001322271.2:c.-501C>A,NM_001322271.2:c.-501C>G,NM_001322271.2:c.-501C>T,NM_001322271.1:c.-501C>A,NM_001322271.1:c.-501C>G,NM_001322271.1:c.-501C>T|SEQ=[C/A/G/T]|LEN=1|GENE=NDUFB1:4707,CPSF2:53981	snv		by-frequency,by-alfa,by-cluster	NC_000014.9:92122019:C:A,NC_000014.9:92122019:C:G,NC_000014.9:92122019:C:T	Substitution
ENST00000298875_52_105	907036988	HGVS=NC_000014.9:g.92122003G>A,NC_000014.9:g.92122003G>C,NC_000014.8:g.92588347G>A,NC_000014.8:g.92588347G>C,NG_190754.1:g.397G>A,NG_190754.1:g.397G>C,NM_017437.3:c.-219G>A,NM_017437.3:c.-219G>C,NM_017437.2:c.-219G>A,NM_017437.2:c.-219G>C,NM_001322272.2:c.-442G>A,NM_001322272.2:c.-442G>C,NM_001322272.1:c.-442G>A,NM_001322272.1:c.-442G>C,NM_001322270.2:c.-219G>A,NM_001322270.2:c.-219G>C,NM_001322270.1:c.-219G>A,NM_001322270.1:c.-219G>C,NM_001322271.2:c.-518G>A,NM_001322271.2:c.-518G>C,NM_001322271.1:c.-518G>A,NM_001322271.1:c.-518G>C|SEQ=[G/A/C]|LEN=1|GENE=NDUFB1:4707,CPSF2:53981	snv		by-frequency,by-cluster	NC_000014.9:92122002:G:A,NC_000014.9:92122002:G:C	Substitution
ENST00000298875_52_105	904430701	HGVS=NC_000014.9:g.92122000A>C,NC_000014.9:g.92122000A>G,NC_000014.9:g.92122000A>T,NC_000014.8:g.92588344A>C,NC_000014.8:g.92588344A>G,NC_000014.8:g.92588344A>T,NG_190754.1:g.394A>C,NG_190754.1:g.394A>G,NG_190754.1:g.394A>T,NM_017437.3:c.-222A>C,NM_017437.3:c.-222A>G,NM_017437.3:c.-222A>T,NM_017437.2:c.-222A>C,NM_017437.2:c.-222A>G,NM_017437.2:c.-222A>T,NM_001322272.2:c.-445A>C,NM_001322272.2:c.-445A>G,NM_001322272.2:c.-445A>T,NM_001322272.1:c.-445A>C,NM_001322272.1:c.-445A>G,NM_001322272.1:c.-445A>T,NM_001322270.2:c.-222A>C,NM_001322270.2:c.-222A>G,NM_001322270.2:c.-222A>T,NM_001322270.1:c.-222A>C,NM_001322270.1:c.-222A>G,NM_001322270.1:c.-222A>T,NM_001322271.2:c.-521A>C,NM_001322271.2:c.-521A>G,NM_001322271.2:c.-521A>T,NM_001322271.1:c.-521A>C,NM_001322271.1:c.-521A>G,NM_001322271.1:c.-521A>T|SEQ=[A/C/G/T]|LEN=1|GENE=NDUFB1:4707,CPSF2:53981	snv		by-frequency,by-alfa,by-cluster	NC_000014.9:92121999:A:C,NC_000014.9:92121999:A:G,NC_000014.9:92121999:A:T	Substitution
ENST00000298875_52_105	895820304	HGVS=NC_000014.9:g.92121990G>A,NC_000014.8:g.92588334G>A,NG_190754.1:g.384G>A,NM_017437.3:c.-232G>A,NM_017437.2:c.-232G>A,NM_001322272.2:c.-455G>A,NM_001322272.1:c.-455G>A,NM_001322270.2:c.-232G>A,NM_001322270.1:c.-232G>A,NM_001322271.2:c.-531G>A,NM_001322271.1:c.-531G>A|SEQ=[G/A]|LEN=1|GENE=NDUFB1:4707,CPSF2:53981	snv		by-frequency,by-alfa,by-cluster	NC_000014.9:92121989:G:A	Substitution
ENST00000298875_52_105	567636739	HGVS=NC_000014.9:g.92121993G>A,NC_000014.9:g.92121993G>C,NC_000014.8:g.92588337G>A,NC_000014.8:g.92588337G>C,NG_190754.1:g.387G>A,NG_190754.1:g.387G>C,NM_017437.3:c.-229G>A,NM_017437.3:c.-229G>C,NM_017437.2:c.-229G>A,NM_017437.2:c.-229G>C,NM_001322272.2:c.-452G>A,NM_001322272.2:c.-452G>C,NM_001322272.1:c.-452G>A,NM_001322272.1:c.-452G>C,NM_001322270.2:c.-229G>A,NM_001322270.2:c.-229G>C,NM_001322270.1:c.-229G>A,NM_001322270.1:c.-229G>C,NM_001322271.2:c.-528G>A,NM_001322271.2:c.-528G>C,NM_001322271.1:c.-528G>A,NM_001322271.1:c.-528G>C|SEQ=[G/A/C]|LEN=1|GENE=NDUFB1:4707,CPSF2:53981	snv		by-frequency,by-alfa,by-cluster	NC_000014.9:92121992:G:A,NC_000014.9:92121992:G:C	Substitution
ENST00000300030_208_318	2506051142	HGVS=NC_000015.10:g.64093807G>A,NC_000015.9:g.64386006G>A,NG_029708.1:g.2924G>A,NG_191683.1:g.387G>A,NM_032231.7:c.-39C>T,NM_032231.6:c.-39C>T,NM_032231.5:c.-39C>T,NM_032231.4:c.-39C>T,NM_001014812.3:c.-39C>T,NM_001014812.2:c.-39C>T,NM_001014812.1:c.-39C>T,NM_001289108.2:c.-39C>T,NM_001289108.1:c.-39C>T,NR_110310.2:n.32C>T,NR_110310.1:n.202C>T|SEQ=[G/A]|LEN=1|GENE=CIAO2A:84191	snv		by-frequency	NC_000015.10:64093806:G:A	Substitution
ENST00000300030_208_318	2506051129	HGVS=NC_000015.10:g.64093800C>A,NC_000015.9:g.64385999C>A,NG_029708.1:g.2917C>A,NG_191683.1:g.380C>A,NM_032231.7:c.-32G>T,NM_032231.6:c.-32G>T,NM_032231.5:c.-32G>T,NM_032231.4:c.-32G>T,NM_001014812.3:c.-32G>T,NM_001014812.2:c.-32G>T,NM_001014812.1:c.-32G>T,NM_001289108.2:c.-32G>T,NM_001289108.1:c.-32G>T,NR_110310.2:n.39G>T,NR_110310.1:n.209G>T|SEQ=[C/A]|LEN=1|GENE=CIAO2A:84191	snv		by-frequency	NC_000015.10:64093799:C:A	Substitution
ENST00000300030_208_318	2506051122	HGVS=NC_000015.10:g.64093795T>C,NC_000015.9:g.64385994T>C,NG_029708.1:g.2912T>C,NG_191683.1:g.375T>C,NM_032231.7:c.-27A>G,NM_032231.6:c.-27A>G,NM_032231.5:c.-27A>G,NM_032231.4:c.-27A>G,NM_001014812.3:c.-27A>G,NM_001014812.2:c.-27A>G,NM_001014812.1:c.-27A>G,NM_001289108.2:c.-27A>G,NM_001289108.1:c.-27A>G,NR_110310.2:n.44A>G,NR_110310.1:n.214A>G|SEQ=[T/C]|LEN=1|GENE=CIAO2A:84191	snv		by-frequency	NC_000015.10:64093794:T:C	Substitution
ENST00000300030_208_318	2506051116	HGVS=NC_000015.10:g.64093794C>A,NC_000015.9:g.64385993C>A,NG_029708.1:g.2911C>A,NG_191683.1:g.374C>A,NM_032231.7:c.-26G>T,NM_032231.6:c.-26G>T,NM_032231.5:c.-26G>T,NM_032231.4:c.-26G>T,NM_001014812.3:c.-26G>T,NM_001014812.2:c.-26G>T,NM_001014812.1:c.-26G>T,NM_001289108.2:c.-26G>T,NM_001289108.1:c.-26G>T,NR_110310.2:n.45G>T,NR_110310.1:n.215G>T|SEQ=[C/A]|LEN=1|GENE=CIAO2A:84191	snv		by-frequency	NC_000015.10:64093793:C:A	Substitution
ENST00000300030_208_318	2506051114	HGVS=NC_000015.10:g.64093793A>C,NC_000015.10:g.64093793A>G,NC_000015.9:g.64385992A>C,NC_000015.9:g.64385992A>G,NG_029708.1:g.2910A>C,NG_029708.1:g.2910A>G,NG_191683.1:g.373A>C,NG_191683.1:g.373A>G,NM_032231.7:c.-25T>G,NM_032231.7:c.-25T>C,NM_032231.6:c.-25T>G,NM_032231.6:c.-25T>C,NM_032231.5:c.-25T>G,NM_032231.5:c.-25T>C,NM_032231.4:c.-25T>G,NM_032231.4:c.-25T>C,NM_001014812.3:c.-25T>G,NM_001014812.3:c.-25T>C,NM_001014812.2:c.-25T>G,NM_001014812.2:c.-25T>C,NM_001014812.1:c.-25T>G,NM_001014812.1:c.-25T>C,NM_001289108.2:c.-25T>G,NM_001289108.2:c.-25T>C,NM_001289108.1:c.-25T>G,NM_001289108.1:c.-25T>C,NR_110310.2:n.46T>G,NR_110310.2:n.46T>C,NR_110310.1:n.216T>G,NR_110310.1:n.216T>C|SEQ=[A/C/G]|LEN=1|GENE=CIAO2A:84191	snv		by-cluster	NC_000015.10:64093792:A:C,NC_000015.10:64093792:A:G	Substitution
ENST00000300030_208_318	2506051104	HGVS=NC_000015.10:g.64093788T>G,NC_000015.9:g.64385987T>G,NG_029708.1:g.2905T>G,NG_191683.1:g.368T>G,NM_032231.7:c.-20A>C,NM_032231.6:c.-20A>C,NM_032231.5:c.-20A>C,NM_032231.4:c.-20A>C,NM_001014812.3:c.-20A>C,NM_001014812.2:c.-20A>C,NM_001014812.1:c.-20A>C,NM_001289108.2:c.-20A>C,NM_001289108.1:c.-20A>C,NR_110310.2:n.51A>C,NR_110310.1:n.221A>C|SEQ=[T/G]|LEN=1|GENE=CIAO2A:84191	snv		by-frequency	NC_000015.10:64093787:T:G	Substitution
ENST00000300030_208_318	2506051087	HGVS=NC_000015.10:g.64093773A>G,NC_000015.9:g.64385972A>G,NG_029708.1:g.2890A>G,NG_191683.1:g.353A>G,NM_032231.7:c.-5T>C,NM_032231.6:c.-5T>C,NM_032231.5:c.-5T>C,NM_032231.4:c.-5T>C,NM_001014812.3:c.-5T>C,NM_001014812.2:c.-5T>C,NM_001014812.1:c.-5T>C,NM_001289108.2:c.-5T>C,NM_001289108.1:c.-5T>C,NR_110310.2:n.66T>C,NR_110310.1:n.236T>C|SEQ=[A/G]|LEN=1|GENE=CIAO2A:84191	snv		by-frequency	NC_000015.10:64093772:A:G	Substitution
ENST00000300030_208_318	2506051081	HGVS=NC_000015.10:g.64093769C>G,NC_000015.9:g.64385968C>G,NG_029708.1:g.2886C>G,NG_191683.1:g.349C>G,NM_032231.7:c.-1G>C,NM_032231.6:c.-1G>C,NM_032231.5:c.-1G>C,NM_032231.4:c.-1G>C,NM_001014812.3:c.-1G>C,NM_001014812.2:c.-1G>C,NM_001014812.1:c.-1G>C,NM_001289108.2:c.-1G>C,NM_001289108.1:c.-1G>C,NR_110310.2:n.70G>C,NR_110310.1:n.240G>C|SEQ=[C/G]|LEN=1|GENE=CIAO2A:84191	snv		by-frequency	NC_000015.10:64093768:C:G	Substitution
ENST00000300030_208_318	2506051052	HGVS=NC_000015.10:g.64093759C>A,NC_000015.10:g.64093759C>T,NC_000015.9:g.64385958C>A,NC_000015.9:g.64385958C>T,NG_029708.1:g.2876C>A,NG_029708.1:g.2876C>T,NG_191683.1:g.339C>A,NG_191683.1:g.339C>T,NM_032231.7:c.10G>T,NM_032231.7:c.10G>A,NM_032231.6:c.10G>T,NM_032231.6:c.10G>A,NM_032231.5:c.10G>T,NM_032231.5:c.10G>A,NM_032231.4:c.10G>T,NM_032231.4:c.10G>A,NM_001014812.3:c.10G>T,NM_001014812.3:c.10G>A,NM_001014812.2:c.10G>T,NM_001014812.2:c.10G>A,NM_001014812.1:c.10G>T,NM_001014812.1:c.10G>A,NM_001289108.2:c.10G>T,NM_001289108.2:c.10G>A,NM_001289108.1:c.10G>T,NM_001289108.1:c.10G>A,NR_110310.2:n.80G>T,NR_110310.2:n.80G>A,NR_110310.1:n.250G>T,NR_110310.1:n.250G>A,NP_115607.1:p.Val4Leu,NP_115607.1:p.Val4Met,NP_001014812.1:p.Val4Leu,NP_001014812.1:p.Val4Met,NP_001276037.1:p.Val4Leu,NP_001276037.1:p.Val4Met|SEQ=[C/A/T]|LEN=1|GENE=CIAO2A:84191	snv		by-cluster	NC_000015.10:64093758:C:A,NC_000015.10:64093758:C:T	Substitution
ENST00000300030_208_318	2506051024	HGVS=NC_000015.10:g.64093747G>A,NC_000015.9:g.64385946G>A,NG_029708.1:g.2864G>A,NG_191683.1:g.327G>A,NM_032231.7:c.22C>T,NM_032231.6:c.22C>T,NM_032231.5:c.22C>T,NM_032231.4:c.22C>T,NM_001014812.3:c.22C>T,NM_001014812.2:c.22C>T,NM_001014812.1:c.22C>T,NM_001289108.2:c.22C>T,NM_001289108.1:c.22C>T,NR_110310.2:n.92C>T,NR_110310.1:n.262C>T,NP_115607.1:p.Leu8Phe,NP_001014812.1:p.Leu8Phe,NP_001276037.1:p.Leu8Phe|SEQ=[G/A]|LEN=1|GENE=CIAO2A:84191	snv		by-frequency	NC_000015.10:64093746:G:A	Substitution
ENST00000300030_208_318	2506050983	HGVS=NC_000015.10:g.64093728C>G,NC_000015.9:g.64385927C>G,NG_029708.1:g.2845C>G,NG_191683.1:g.308C>G,NM_032231.7:c.41G>C,NM_032231.6:c.41G>C,NM_032231.5:c.41G>C,NM_032231.4:c.41G>C,NM_001014812.3:c.41G>C,NM_001014812.2:c.41G>C,NM_001014812.1:c.41G>C,NM_001289108.2:c.41G>C,NM_001289108.1:c.41G>C,NR_110310.2:n.111G>C,NR_110310.1:n.281G>C,NP_115607.1:p.Arg14Thr,NP_001014812.1:p.Arg14Thr,NP_001276037.1:p.Arg14Thr|SEQ=[C/G]|LEN=1|GENE=CIAO2A:84191	snv		by-frequency	NC_000015.10:64093727:C:G	Substitution
ENST00000300030_208_318	2506050953	HGVS=NC_000015.10:g.64093717G>A,NC_000015.9:g.64385916G>A,NG_029708.1:g.2834G>A,NG_191683.1:g.297G>A,NM_032231.7:c.52C>T,NM_032231.6:c.52C>T,NM_032231.5:c.52C>T,NM_032231.4:c.52C>T,NM_001014812.3:c.52C>T,NM_001014812.2:c.52C>T,NM_001014812.1:c.52C>T,NM_001289108.2:c.52C>T,NM_001289108.1:c.52C>T,NR_110310.2:n.122C>T,NR_110310.1:n.292C>T,NP_115607.1:p.Leu18Phe,NP_001014812.1:p.Leu18Phe,NP_001276037.1:p.Leu18Phe|SEQ=[G/A]|LEN=1|GENE=CIAO2A:84191	snv		by-frequency	NC_000015.10:64093716:G:A	Substitution
ENST00000300030_208_318	2506050949	HGVS=NC_000015.10:g.64093715G>A,NC_000015.9:g.64385914G>A,NG_029708.1:g.2832G>A,NG_191683.1:g.295G>A,NM_032231.7:c.54C>T,NM_032231.6:c.54C>T,NM_032231.5:c.54C>T,NM_032231.4:c.54C>T,NM_001014812.3:c.54C>T,NM_001014812.2:c.54C>T,NM_001014812.1:c.54C>T,NM_001289108.2:c.54C>T,NM_001289108.1:c.54C>T,NR_110310.2:n.124C>T,NR_110310.1:n.294C>T|SEQ=[G/A]|LEN=1|GENE=CIAO2A:84191	snv		by-frequency	NC_000015.10:64093714:G:A	Substitution
ENST00000300030_208_318	2506050946	HGVS=NC_000015.10:g.64093714AG[4],NC_000015.9:g.64385913AG[4],NG_029708.1:g.2831AG[4],NG_191683.1:g.294AG[4],NM_032231.7:c.53_56dup,NM_032231.6:c.53_56dup,NM_032231.5:c.53_56dup,NM_032231.4:c.53_56dup,NM_001014812.3:c.53_56dup,NM_001014812.2:c.53_56dup,NM_001014812.1:c.53_56dup,NM_001289108.2:c.53_56dup,NM_001289108.1:c.53_56dup,NR_110310.2:n.123TC[4],NR_110310.1:n.293TC[4],NP_115607.1:p.Gly20fs,NP_001014812.1:p.Gly20fs,NP_001276037.1:p.Gly20fs|SEQ=[-/AGAG]|LEN=5|GENE=CIAO2A:84191	delins		by-frequency	NC_000015.10:64093712:GAGAG:GAGAGAGAG	Insertion
ENST00000300030_208_318	2506050942	HGVS=NC_000015.10:g.64093713G>T,NC_000015.9:g.64385912G>T,NG_029708.1:g.2830G>T,NG_191683.1:g.293G>T,NM_032231.7:c.56C>A,NM_032231.6:c.56C>A,NM_032231.5:c.56C>A,NM_032231.4:c.56C>A,NM_001014812.3:c.56C>A,NM_001014812.2:c.56C>A,NM_001014812.1:c.56C>A,NM_001289108.2:c.56C>A,NM_001289108.1:c.56C>A,NR_110310.2:n.126C>A,NR_110310.1:n.296C>A,NP_115607.1:p.Ser19Tyr,NP_001014812.1:p.Ser19Tyr,NP_001276037.1:p.Ser19Tyr|SEQ=[G/T]|LEN=1|GENE=CIAO2A:84191	snv		by-frequency	NC_000015.10:64093712:G:T	Substitution
ENST00000300030_208_318	2506050938	HGVS=NC_000015.10:g.64093712G>A,NC_000015.9:g.64385911G>A,NG_029708.1:g.2829G>A,NG_191683.1:g.292G>A,NM_032231.7:c.57C>T,NM_032231.6:c.57C>T,NM_032231.5:c.57C>T,NM_032231.4:c.57C>T,NM_001014812.3:c.57C>T,NM_001014812.2:c.57C>T,NM_001014812.1:c.57C>T,NM_001289108.2:c.57C>T,NM_001289108.1:c.57C>T,NR_110310.2:n.127C>T,NR_110310.1:n.297C>T|SEQ=[G/A]|LEN=1|GENE=CIAO2A:84191	snv		by-frequency	NC_000015.10:64093711:G:A	Substitution
ENST00000300030_208_318	2140120202	HGVS=NC_000015.10:g.64093719del,NC_000015.9:g.64385918del,NG_029708.1:g.2836del,NG_191683.1:g.299del,NM_032231.7:c.51del,NM_032231.6:c.51del,NM_032231.5:c.51del,NM_032231.4:c.51del,NM_001014812.3:c.51del,NM_001014812.2:c.51del,NM_001014812.1:c.51del,NM_001289108.2:c.51del,NM_001289108.1:c.51del,NR_110310.2:n.121del,NR_110310.1:n.291del,NP_115607.1:p.Trp17fs,NP_001014812.1:p.Trp17fs,NP_001276037.1:p.Trp17fs|SEQ=[C/-]|LEN=2|GENE=CIAO2A:84191	delins		by-frequency,by-cluster	NC_000015.10:64093717:CC:C	Deletion
ENST00000300030_208_318	2080866400	HGVS=NC_000015.10:g.64093796G>A,NC_000015.10:g.64093796G>C,NC_000015.9:g.64385995G>A,NC_000015.9:g.64385995G>C,NG_029708.1:g.2913G>A,NG_029708.1:g.2913G>C,NG_191683.1:g.376G>A,NG_191683.1:g.376G>C,NM_032231.7:c.-28C>T,NM_032231.7:c.-28C>G,NM_032231.6:c.-28C>T,NM_032231.6:c.-28C>G,NM_032231.5:c.-28C>T,NM_032231.5:c.-28C>G,NM_032231.4:c.-28C>T,NM_032231.4:c.-28C>G,NM_001014812.3:c.-28C>T,NM_001014812.3:c.-28C>G,NM_001014812.2:c.-28C>T,NM_001014812.2:c.-28C>G,NM_001014812.1:c.-28C>T,NM_001014812.1:c.-28C>G,NM_001289108.2:c.-28C>T,NM_001289108.2:c.-28C>G,NM_001289108.1:c.-28C>T,NM_001289108.1:c.-28C>G,NR_110310.2:n.43C>T,NR_110310.2:n.43C>G,NR_110310.1:n.213C>T,NR_110310.1:n.213C>G|SEQ=[G/A/C]|LEN=1|GENE=CIAO2A:84191	snv		by-frequency,by-alfa	NC_000015.10:64093795:G:A,NC_000015.10:64093795:G:C	Substitution
ENST00000300030_208_318	2080866369	HGVS=NC_000015.10:g.64093792G>A,NC_000015.9:g.64385991G>A,NG_029708.1:g.2909G>A,NG_191683.1:g.372G>A,NM_032231.7:c.-24C>T,NM_032231.6:c.-24C>T,NM_032231.5:c.-24C>T,NM_032231.4:c.-24C>T,NM_001014812.3:c.-24C>T,NM_001014812.2:c.-24C>T,NM_001014812.1:c.-24C>T,NM_001289108.2:c.-24C>T,NM_001289108.1:c.-24C>T,NR_110310.2:n.47C>T,NR_110310.1:n.217C>T|SEQ=[G/A]|LEN=1|GENE=CIAO2A:84191	snv		by-frequency,by-alfa,by-cluster	NC_000015.10:64093791:G:A	Substitution
ENST00000300030_208_318	2080866134	HGVS=NC_000015.10:g.64093776C>A,NC_000015.10:g.64093776C>G,NC_000015.9:g.64385975C>A,NC_000015.9:g.64385975C>G,NG_029708.1:g.2893C>A,NG_029708.1:g.2893C>G,NG_191683.1:g.356C>A,NG_191683.1:g.356C>G,NM_032231.7:c.-8G>T,NM_032231.7:c.-8G>C,NM_032231.6:c.-8G>T,NM_032231.6:c.-8G>C,NM_032231.5:c.-8G>T,NM_032231.5:c.-8G>C,NM_032231.4:c.-8G>T,NM_032231.4:c.-8G>C,NM_001014812.3:c.-8G>T,NM_001014812.3:c.-8G>C,NM_001014812.2:c.-8G>T,NM_001014812.2:c.-8G>C,NM_001014812.1:c.-8G>T,NM_001014812.1:c.-8G>C,NM_001289108.2:c.-8G>T,NM_001289108.2:c.-8G>C,NM_001289108.1:c.-8G>T,NM_001289108.1:c.-8G>C,NR_110310.2:n.63G>T,NR_110310.2:n.63G>C,NR_110310.1:n.233G>T,NR_110310.1:n.233G>C|SEQ=[C/A/G]|LEN=1|GENE=CIAO2A:84191	snv		by-frequency,by-alfa	NC_000015.10:64093775:C:A,NC_000015.10:64093775:C:G	Substitution
ENST00000300030_208_318	2080866042	HGVS=NC_000015.10:g.64093772C>G,NC_000015.9:g.64385971C>G,NG_029708.1:g.2889C>G,NG_191683.1:g.352C>G,NM_032231.7:c.-4G>C,NM_032231.6:c.-4G>C,NM_032231.5:c.-4G>C,NM_032231.4:c.-4G>C,NM_001014812.3:c.-4G>C,NM_001014812.2:c.-4G>C,NM_001014812.1:c.-4G>C,NM_001289108.2:c.-4G>C,NM_001289108.1:c.-4G>C,NR_110310.2:n.67G>C,NR_110310.1:n.237G>C|SEQ=[C/G]|LEN=1|GENE=CIAO2A:84191	snv		by-frequency,by-alfa	NC_000015.10:64093771:C:G	Substitution
ENST00000300030_208_318	2080865379	HGVS=NC_000015.10:g.64093748C>G,NC_000015.9:g.64385947C>G,NG_029708.1:g.2865C>G,NG_191683.1:g.328C>G,NM_032231.7:c.21G>C,NM_032231.6:c.21G>C,NM_032231.5:c.21G>C,NM_032231.4:c.21G>C,NM_001014812.3:c.21G>C,NM_001014812.2:c.21G>C,NM_001014812.1:c.21G>C,NM_001289108.2:c.21G>C,NM_001289108.1:c.21G>C,NR_110310.2:n.91G>C,NR_110310.1:n.261G>C|SEQ=[C/G]|LEN=1|GENE=CIAO2A:84191	snv		by-frequency,by-alfa,by-cluster	NC_000015.10:64093747:C:G	Substitution
ENST00000300030_208_318	2080865006	HGVS=NC_000015.10:g.64093733C>A,NC_000015.10:g.64093733C>T,NC_000015.9:g.64385932C>A,NC_000015.9:g.64385932C>T,NG_029708.1:g.2850C>A,NG_029708.1:g.2850C>T,NG_191683.1:g.313C>A,NG_191683.1:g.313C>T,NM_032231.7:c.36G>T,NM_032231.7:c.36G>A,NM_032231.6:c.36G>T,NM_032231.6:c.36G>A,NM_032231.5:c.36G>T,NM_032231.5:c.36G>A,NM_032231.4:c.36G>T,NM_032231.4:c.36G>A,NM_001014812.3:c.36G>T,NM_001014812.3:c.36G>A,NM_001014812.2:c.36G>T,NM_001014812.2:c.36G>A,NM_001014812.1:c.36G>T,NM_001014812.1:c.36G>A,NM_001289108.2:c.36G>T,NM_001289108.2:c.36G>A,NM_001289108.1:c.36G>T,NM_001289108.1:c.36G>A,NR_110310.2:n.106G>T,NR_110310.2:n.106G>A,NR_110310.1:n.276G>T,NR_110310.1:n.276G>A|SEQ=[C/A/T]|LEN=1|GENE=CIAO2A:84191	snv		by-frequency,by-alfa,by-cluster	NC_000015.10:64093732:C:A,NC_000015.10:64093732:C:T	Substitution
ENST00000300030_208_318	2080864887	HGVS=NC_000015.10:g.64093723G>A,NC_000015.9:g.64385922G>A,NG_029708.1:g.2840G>A,NG_191683.1:g.303G>A,NM_032231.7:c.46C>T,NM_032231.6:c.46C>T,NM_032231.5:c.46C>T,NM_032231.4:c.46C>T,NM_001014812.3:c.46C>T,NM_001014812.2:c.46C>T,NM_001014812.1:c.46C>T,NM_001289108.2:c.46C>T,NM_001289108.1:c.46C>T,NR_110310.2:n.116C>T,NR_110310.1:n.286C>T|SEQ=[G/A]|LEN=1|GENE=CIAO2A:84191	snv		by-frequency,by-alfa	NC_000015.10:64093722:G:A	Substitution
ENST00000300030_208_318	2080864678	HGVS=NC_000015.10:g.64093716A>C,NC_000015.9:g.64385915A>C,NG_029708.1:g.2833A>C,NG_191683.1:g.296A>C,NM_032231.7:c.53T>G,NM_032231.6:c.53T>G,NM_032231.5:c.53T>G,NM_032231.4:c.53T>G,NM_001014812.3:c.53T>G,NM_001014812.2:c.53T>G,NM_001014812.1:c.53T>G,NM_001289108.2:c.53T>G,NM_001289108.1:c.53T>G,NR_110310.2:n.123T>G,NR_110310.1:n.293T>G,NP_115607.1:p.Leu18Arg,NP_001014812.1:p.Leu18Arg,NP_001276037.1:p.Leu18Arg|SEQ=[A/C]|LEN=1|GENE=CIAO2A:84191	snv			NC_000015.10:64093715:A:C	Substitution
ENST00000300030_208_318	2080864631	HGVS=NC_000015.10:g.64093711C>T,NC_000015.9:g.64385910C>T,NG_029708.1:g.2828C>T,NG_191683.1:g.291C>T,NM_032231.7:c.58G>A,NM_032231.6:c.58G>A,NM_032231.5:c.58G>A,NM_032231.4:c.58G>A,NM_001014812.3:c.58G>A,NM_001014812.2:c.58G>A,NM_001014812.1:c.58G>A,NM_001289108.2:c.58G>A,NM_001289108.1:c.58G>A,NR_110310.2:n.128G>A,NR_110310.1:n.298G>A,NP_115607.1:p.Gly20Ser,NP_001014812.1:p.Gly20Ser,NP_001276037.1:p.Gly20Ser|SEQ=[C/T]|LEN=1|GENE=CIAO2A:84191	snv		by-frequency,by-alfa	NC_000015.10:64093710:C:T	Substitution
ENST00000300030_208_318	2080864508	HGVS=NC_000015.10:g.64093708G>A,NC_000015.9:g.64385907G>A,NG_029708.1:g.2825G>A,NG_191683.1:g.288G>A,NM_032231.7:c.61C>T,NM_032231.6:c.61C>T,NM_032231.5:c.61C>T,NM_032231.4:c.61C>T,NM_001014812.3:c.61C>T,NM_001014812.2:c.61C>T,NM_001014812.1:c.61C>T,NM_001289108.2:c.61C>T,NM_001289108.1:c.61C>T,NR_110310.2:n.131C>T,NR_110310.1:n.301C>T,NP_115607.1:p.Leu21Phe,NP_001014812.1:p.Leu21Phe,NP_001276037.1:p.Leu21Phe|SEQ=[G/A]|LEN=1|GENE=CIAO2A:84191	snv		by-frequency,by-alfa,by-cluster	NC_000015.10:64093707:G:A	Substitution
ENST00000300030_208_318	2080864238	HGVS=NC_000015.10:g.64093702C>G,NC_000015.9:g.64385901C>G,NG_029708.1:g.2819C>G,NG_191683.1:g.282C>G,NM_032231.7:c.67G>C,NM_032231.6:c.67G>C,NM_032231.5:c.67G>C,NM_032231.4:c.67G>C,NM_001014812.3:c.67G>C,NM_001014812.2:c.67G>C,NM_001014812.1:c.67G>C,NM_001289108.2:c.67G>C,NM_001289108.1:c.67G>C,NR_110310.2:n.137G>C,NR_110310.1:n.307G>C,NP_115607.1:p.Glu23Gln,NP_001014812.1:p.Glu23Gln,NP_001276037.1:p.Glu23Gln|SEQ=[C/G]|LEN=1|GENE=CIAO2A:84191	snv		by-frequency,by-alfa,by-cluster	NC_000015.10:64093701:C:G	Substitution
ENST00000300030_208_318	1649771666	HGVS=NC_000015.10:g.64093704G>A,NC_000015.10:g.64093704G>C,NC_000015.9:g.64385903G>A,NC_000015.9:g.64385903G>C,NG_029708.1:g.2821G>A,NG_029708.1:g.2821G>C,NG_191683.1:g.284G>A,NG_191683.1:g.284G>C,NM_032231.7:c.65C>T,NM_032231.7:c.65C>G,NM_032231.6:c.65C>T,NM_032231.6:c.65C>G,NM_032231.5:c.65C>T,NM_032231.5:c.65C>G,NM_032231.4:c.65C>T,NM_032231.4:c.65C>G,NM_001014812.3:c.65C>T,NM_001014812.3:c.65C>G,NM_001014812.2:c.65C>T,NM_001014812.2:c.65C>G,NM_001014812.1:c.65C>T,NM_001014812.1:c.65C>G,NM_001289108.2:c.65C>T,NM_001289108.2:c.65C>G,NM_001289108.1:c.65C>T,NM_001289108.1:c.65C>G,NR_110310.2:n.135C>T,NR_110310.2:n.135C>G,NR_110310.1:n.305C>T,NR_110310.1:n.305C>G,NP_115607.1:p.Ser22Phe,NP_115607.1:p.Ser22Cys,NP_001014812.1:p.Ser22Phe,NP_001014812.1:p.Ser22Cys,NP_001276037.1:p.Ser22Phe,NP_001276037.1:p.Ser22Cys|SEQ=[G/A/C]|LEN=1|GENE=CIAO2A:84191	snv		by-frequency,by-alfa,by-cluster	NC_000015.10:64093703:G:A,NC_000015.10:64093703:G:C	Substitution
ENST00000300030_208_318	1485539490	HGVS=NC_000015.10:g.64093703A>C,NC_000015.9:g.64385902A>C,NG_029708.1:g.2820A>C,NG_191683.1:g.283A>C,NM_032231.7:c.66T>G,NM_032231.6:c.66T>G,NM_032231.5:c.66T>G,NM_032231.4:c.66T>G,NM_001014812.3:c.66T>G,NM_001014812.2:c.66T>G,NM_001014812.1:c.66T>G,NM_001289108.2:c.66T>G,NM_001289108.1:c.66T>G,NR_110310.2:n.136T>G,NR_110310.1:n.306T>G|SEQ=[A/C]|LEN=1|GENE=CIAO2A:84191	snv		by-frequency,by-alfa	NC_000015.10:64093702:A:C	Substitution
ENST00000300030_208_318	1465389851	HGVS=NC_000015.10:g.64093727T>C,NC_000015.9:g.64385926T>C,NG_029708.1:g.2844T>C,NG_191683.1:g.307T>C,NM_032231.7:c.42A>G,NM_032231.6:c.42A>G,NM_032231.5:c.42A>G,NM_032231.4:c.42A>G,NM_001014812.3:c.42A>G,NM_001014812.2:c.42A>G,NM_001014812.1:c.42A>G,NM_001289108.2:c.42A>G,NM_001289108.1:c.42A>G,NR_110310.2:n.112A>G,NR_110310.1:n.282A>G|SEQ=[T/C]|LEN=1|GENE=CIAO2A:84191	snv		by-frequency,by-cluster	NC_000015.10:64093726:T:C	Substitution
ENST00000300030_208_318	1465166470	HGVS=NC_000015.10:g.64093764T>C,NC_000015.9:g.64385963T>C,NG_029708.1:g.2881T>C,NG_191683.1:g.344T>C,NM_032231.7:c.5A>G,NM_032231.6:c.5A>G,NM_032231.5:c.5A>G,NM_032231.4:c.5A>G,NM_001014812.3:c.5A>G,NM_001014812.2:c.5A>G,NM_001014812.1:c.5A>G,NM_001289108.2:c.5A>G,NM_001289108.1:c.5A>G,NR_110310.2:n.75A>G,NR_110310.1:n.245A>G,NP_115607.1:p.Gln2Arg,NP_001014812.1:p.Gln2Arg,NP_001276037.1:p.Gln2Arg|SEQ=[T/C]|LEN=1|GENE=CIAO2A:84191	snv		by-frequency,by-alfa	NC_000015.10:64093763:T:C	Substitution
ENST00000300030_208_318	1426842855	HGVS=NC_000015.10:g.64093753C>A,NC_000015.10:g.64093753C>G,NC_000015.9:g.64385952C>A,NC_000015.9:g.64385952C>G,NG_029708.1:g.2870C>A,NG_029708.1:g.2870C>G,NG_191683.1:g.333C>A,NG_191683.1:g.333C>G,NM_032231.7:c.16G>T,NM_032231.7:c.16G>C,NM_032231.6:c.16G>T,NM_032231.6:c.16G>C,NM_032231.5:c.16G>T,NM_032231.5:c.16G>C,NM_032231.4:c.16G>T,NM_032231.4:c.16G>C,NM_001014812.3:c.16G>T,NM_001014812.3:c.16G>C,NM_001014812.2:c.16G>T,NM_001014812.2:c.16G>C,NM_001014812.1:c.16G>T,NM_001014812.1:c.16G>C,NM_001289108.2:c.16G>T,NM_001289108.2:c.16G>C,NM_001289108.1:c.16G>T,NM_001289108.1:c.16G>C,NR_110310.2:n.86G>T,NR_110310.2:n.86G>C,NR_110310.1:n.256G>T,NR_110310.1:n.256G>C,NP_115607.1:p.Gly6Trp,NP_115607.1:p.Gly6Arg,NP_001014812.1:p.Gly6Trp,NP_001014812.1:p.Gly6Arg,NP_001276037.1:p.Gly6Trp,NP_001276037.1:p.Gly6Arg|SEQ=[C/A/G]|LEN=1|GENE=CIAO2A:84191	snv	uncertain-significance	by-frequency,by-alfa,by-cluster	NC_000015.10:64093752:C:A,NC_000015.10:64093752:C:G	Substitution
ENST00000300030_208_318	1426736357	HGVS=NC_000015.10:g.64093724G>A,NC_000015.10:g.64093724G>T,NC_000015.9:g.64385923G>A,NC_000015.9:g.64385923G>T,NG_029708.1:g.2841G>A,NG_029708.1:g.2841G>T,NG_191683.1:g.304G>A,NG_191683.1:g.304G>T,NM_032231.7:c.45C>T,NM_032231.7:c.45C>A,NM_032231.6:c.45C>T,NM_032231.6:c.45C>A,NM_032231.5:c.45C>T,NM_032231.5:c.45C>A,NM_032231.4:c.45C>T,NM_032231.4:c.45C>A,NM_001014812.3:c.45C>T,NM_001014812.3:c.45C>A,NM_001014812.2:c.45C>T,NM_001014812.2:c.45C>A,NM_001014812.1:c.45C>T,NM_001014812.1:c.45C>A,NM_001289108.2:c.45C>T,NM_001289108.2:c.45C>A,NM_001289108.1:c.45C>T,NM_001289108.1:c.45C>A,NR_110310.2:n.115C>T,NR_110310.2:n.115C>A,NR_110310.1:n.285C>T,NR_110310.1:n.285C>A|SEQ=[G/A/T]|LEN=1|GENE=CIAO2A:84191	snv		by-frequency,by-cluster	NC_000015.10:64093723:G:A,NC_000015.10:64093723:G:T	Substitution
ENST00000300030_208_318	1422377458	HGVS=NC_000015.10:g.64093709G>A,NC_000015.9:g.64385908G>A,NG_029708.1:g.2826G>A,NG_191683.1:g.289G>A,NM_032231.7:c.60C>T,NM_032231.6:c.60C>T,NM_032231.5:c.60C>T,NM_032231.4:c.60C>T,NM_001014812.3:c.60C>T,NM_001014812.2:c.60C>T,NM_001014812.1:c.60C>T,NM_001289108.2:c.60C>T,NM_001289108.1:c.60C>T,NR_110310.2:n.130C>T,NR_110310.1:n.300C>T|SEQ=[G/A]|LEN=1|GENE=CIAO2A:84191	snv		by-frequency,by-cluster	NC_000015.10:64093708:G:A	Substitution
ENST00000300030_208_318	1362165646	HGVS=NC_000015.10:g.64093801A>C,NC_000015.9:g.64386000A>C,NG_029708.1:g.2918A>C,NG_191683.1:g.381A>C,NM_032231.7:c.-33T>G,NM_032231.6:c.-33T>G,NM_032231.5:c.-33T>G,NM_032231.4:c.-33T>G,NM_001014812.3:c.-33T>G,NM_001014812.2:c.-33T>G,NM_001014812.1:c.-33T>G,NM_001289108.2:c.-33T>G,NM_001289108.1:c.-33T>G,NR_110310.2:n.38T>G,NR_110310.1:n.208T>G|SEQ=[A/C]|LEN=1|GENE=CIAO2A:84191	snv		by-frequency,by-cluster	NC_000015.10:64093800:A:C	Substitution
ENST00000300030_208_318	1348967480	HGVS=NC_000015.10:g.64093749A>C,NC_000015.10:g.64093749A>T,NC_000015.9:g.64385948A>C,NC_000015.9:g.64385948A>T,NG_029708.1:g.2866A>C,NG_029708.1:g.2866A>T,NG_191683.1:g.329A>C,NG_191683.1:g.329A>T,NM_032231.7:c.20T>G,NM_032231.7:c.20T>A,NM_032231.6:c.20T>G,NM_032231.6:c.20T>A,NM_032231.5:c.20T>G,NM_032231.5:c.20T>A,NM_032231.4:c.20T>G,NM_032231.4:c.20T>A,NM_001014812.3:c.20T>G,NM_001014812.3:c.20T>A,NM_001014812.2:c.20T>G,NM_001014812.2:c.20T>A,NM_001014812.1:c.20T>G,NM_001014812.1:c.20T>A,NM_001289108.2:c.20T>G,NM_001289108.2:c.20T>A,NM_001289108.1:c.20T>G,NM_001289108.1:c.20T>A,NR_110310.2:n.90T>G,NR_110310.2:n.90T>A,NR_110310.1:n.260T>G,NR_110310.1:n.260T>A,NP_115607.1:p.Leu7Arg,NP_115607.1:p.Leu7Gln,NP_001014812.1:p.Leu7Arg,NP_001014812.1:p.Leu7Gln,NP_001276037.1:p.Leu7Arg,NP_001276037.1:p.Leu7Gln|SEQ=[A/C/T]|LEN=1|GENE=CIAO2A:84191	snv		by-cluster	NC_000015.10:64093748:A:C,NC_000015.10:64093748:A:T	Substitution
ENST00000300030_208_318	1329648887	HGVS=NC_000015.10:g.64093707A>C,NC_000015.9:g.64385906A>C,NG_029708.1:g.2824A>C,NG_191683.1:g.287A>C,NM_032231.7:c.62T>G,NM_032231.6:c.62T>G,NM_032231.5:c.62T>G,NM_032231.4:c.62T>G,NM_001014812.3:c.62T>G,NM_001014812.2:c.62T>G,NM_001014812.1:c.62T>G,NM_001289108.2:c.62T>G,NM_001289108.1:c.62T>G,NR_110310.2:n.132T>G,NR_110310.1:n.302T>G,NP_115607.1:p.Leu21Arg,NP_001014812.1:p.Leu21Arg,NP_001276037.1:p.Leu21Arg|SEQ=[A/C]|LEN=1|GENE=CIAO2A:84191	snv		by-frequency,by-alfa,by-cluster	NC_000015.10:64093706:A:C	Substitution
ENST00000300030_208_318	1322707426	HGVS=NC_000015.10:g.64093752C>A,NC_000015.9:g.64385951C>A,NG_029708.1:g.2869C>A,NG_191683.1:g.332C>A,NM_032231.7:c.17G>T,NM_032231.6:c.17G>T,NM_032231.5:c.17G>T,NM_032231.4:c.17G>T,NM_001014812.3:c.17G>T,NM_001014812.2:c.17G>T,NM_001014812.1:c.17G>T,NM_001289108.2:c.17G>T,NM_001289108.1:c.17G>T,NR_110310.2:n.87G>T,NR_110310.1:n.257G>T,NP_115607.1:p.Gly6Val,NP_001014812.1:p.Gly6Val,NP_001276037.1:p.Gly6Val|SEQ=[C/A]|LEN=1|GENE=CIAO2A:84191	snv		by-frequency,by-alfa,by-cluster	NC_000015.10:64093751:C:A	Substitution
ENST00000300030_208_318	1313458101	HGVS=NC_000015.10:g.64093790G>A,NC_000015.9:g.64385989G>A,NG_029708.1:g.2907G>A,NG_191683.1:g.370G>A,NM_032231.7:c.-22C>T,NM_032231.6:c.-22C>T,NM_032231.5:c.-22C>T,NM_032231.4:c.-22C>T,NM_001014812.3:c.-22C>T,NM_001014812.2:c.-22C>T,NM_001014812.1:c.-22C>T,NM_001289108.2:c.-22C>T,NM_001289108.1:c.-22C>T,NR_110310.2:n.49C>T,NR_110310.1:n.219C>T|SEQ=[G/A]|LEN=1|GENE=CIAO2A:84191	snv		by-frequency,by-alfa,by-cluster	NC_000015.10:64093789:G:A	Substitution
ENST00000300030_208_318	1311786888	HGVS=NC_000015.10:g.64093743G>A,NC_000015.9:g.64385942G>A,NG_029708.1:g.2860G>A,NG_191683.1:g.323G>A,NM_032231.7:c.26C>T,NM_032231.6:c.26C>T,NM_032231.5:c.26C>T,NM_032231.4:c.26C>T,NM_001014812.3:c.26C>T,NM_001014812.2:c.26C>T,NM_001014812.1:c.26C>T,NM_001289108.2:c.26C>T,NM_001289108.1:c.26C>T,NR_110310.2:n.96C>T,NR_110310.1:n.266C>T,NP_115607.1:p.Ser9Phe,NP_001014812.1:p.Ser9Phe,NP_001276037.1:p.Ser9Phe|SEQ=[G/A]|LEN=1|GENE=CIAO2A:84191	snv		by-frequency,by-cluster	NC_000015.10:64093742:G:A	Substitution
ENST00000300030_208_318	1309416457	HGVS=NC_000015.10:g.64093789G>A,NC_000015.9:g.64385988G>A,NG_029708.1:g.2906G>A,NG_191683.1:g.369G>A,NM_032231.7:c.-21C>T,NM_032231.6:c.-21C>T,NM_032231.5:c.-21C>T,NM_032231.4:c.-21C>T,NM_001014812.3:c.-21C>T,NM_001014812.2:c.-21C>T,NM_001014812.1:c.-21C>T,NM_001289108.2:c.-21C>T,NM_001289108.1:c.-21C>T,NR_110310.2:n.50C>T,NR_110310.1:n.220C>T|SEQ=[G/A]|LEN=1|GENE=CIAO2A:84191	snv		by-frequency,by-alfa,by-cluster	NC_000015.10:64093788:G:A	Substitution
ENST00000300030_208_318	1301443159	HGVS=NC_000015.10:g.64093721del,NC_000015.9:g.64385920del,NG_029708.1:g.2838del,NG_191683.1:g.301del,NM_032231.7:c.48del,NM_032231.6:c.48del,NM_032231.5:c.48del,NM_032231.4:c.48del,NM_001014812.3:c.48del,NM_001014812.2:c.48del,NM_001014812.1:c.48del,NM_001289108.2:c.48del,NM_001289108.1:c.48del,NR_110310.2:n.118del,NR_110310.1:n.288del,NP_115607.1:p.Trp17fs,NP_001014812.1:p.Trp17fs,NP_001276037.1:p.Trp17fs|SEQ=[C/-]|LEN=1|GENE=CIAO2A:84191	del		by-frequency,by-alfa,by-cluster	NC_000015.10:64093720:C:	Deletion
ENST00000300030_208_318	1297506023	HGVS=NC_000015.10:g.64093735G>A,NC_000015.9:g.64385934G>A,NG_029708.1:g.2852G>A,NG_191683.1:g.315G>A,NM_032231.7:c.34C>T,NM_032231.6:c.34C>T,NM_032231.5:c.34C>T,NM_032231.4:c.34C>T,NM_001014812.3:c.34C>T,NM_001014812.2:c.34C>T,NM_001014812.1:c.34C>T,NM_001289108.2:c.34C>T,NM_001289108.1:c.34C>T,NR_110310.2:n.104C>T,NR_110310.1:n.274C>T|SEQ=[G/A]|LEN=1|GENE=CIAO2A:84191	snv		by-frequency,by-cluster	NC_000015.10:64093734:G:A	Substitution
ENST00000300030_208_318	1264861109	HGVS=NC_000015.10:g.64093757C>T,NC_000015.9:g.64385956C>T,NG_029708.1:g.2874C>T,NG_191683.1:g.337C>T,NM_032231.7:c.12G>A,NM_032231.6:c.12G>A,NM_032231.5:c.12G>A,NM_032231.4:c.12G>A,NM_001014812.3:c.12G>A,NM_001014812.2:c.12G>A,NM_001014812.1:c.12G>A,NM_001289108.2:c.12G>A,NM_001289108.1:c.12G>A,NR_110310.2:n.82G>A,NR_110310.1:n.252G>A|SEQ=[C/T]|LEN=1|GENE=CIAO2A:84191	snv			NC_000015.10:64093756:C:T	Substitution
ENST00000300030_208_318	1262092239	HGVS=NC_000015.10:g.64093710C>T,NC_000015.9:g.64385909C>T,NG_029708.1:g.2827C>T,NG_191683.1:g.290C>T,NM_032231.7:c.59G>A,NM_032231.6:c.59G>A,NM_032231.5:c.59G>A,NM_032231.4:c.59G>A,NM_001014812.3:c.59G>A,NM_001014812.2:c.59G>A,NM_001014812.1:c.59G>A,NM_001289108.2:c.59G>A,NM_001289108.1:c.59G>A,NR_110310.2:n.129G>A,NR_110310.1:n.299G>A,NP_115607.1:p.Gly20Asp,NP_001014812.1:p.Gly20Asp,NP_001276037.1:p.Gly20Asp|SEQ=[C/T]|LEN=1|GENE=CIAO2A:84191	snv		by-frequency,by-alfa,by-cluster	NC_000015.10:64093709:C:T	Substitution
ENST00000300030_208_318	1239846097	HGVS=NC_000015.10:g.64093797T>C,NC_000015.9:g.64385996T>C,NG_029708.1:g.2914T>C,NG_191683.1:g.377T>C,NM_032231.7:c.-29A>G,NM_032231.6:c.-29A>G,NM_032231.5:c.-29A>G,NM_032231.4:c.-29A>G,NM_001014812.3:c.-29A>G,NM_001014812.2:c.-29A>G,NM_001014812.1:c.-29A>G,NM_001289108.2:c.-29A>G,NM_001289108.1:c.-29A>G,NR_110310.2:n.42A>G,NR_110310.1:n.212A>G|SEQ=[T/C]|LEN=1|GENE=CIAO2A:84191	snv		by-frequency,by-cluster	NC_000015.10:64093796:T:C	Substitution
ENST00000300030_208_318	1229845845	HGVS=NC_000015.10:g.64093785C>T,NC_000015.9:g.64385984C>T,NG_029708.1:g.2902C>T,NG_191683.1:g.365C>T,NM_032231.7:c.-17G>A,NM_032231.6:c.-17G>A,NM_032231.5:c.-17G>A,NM_032231.4:c.-17G>A,NM_001014812.3:c.-17G>A,NM_001014812.2:c.-17G>A,NM_001014812.1:c.-17G>A,NM_001289108.2:c.-17G>A,NM_001289108.1:c.-17G>A,NR_110310.2:n.54G>A,NR_110310.1:n.224G>A|SEQ=[C/T]|LEN=1|GENE=CIAO2A:84191	snv		by-frequency,by-alfa,by-cluster	NC_000015.10:64093784:C:T	Substitution
ENST00000300030_208_318	1200894779	HGVS=NC_000015.10:g.64093755G>A,NC_000015.9:g.64385954G>A,NG_029708.1:g.2872G>A,NG_191683.1:g.335G>A,NM_032231.7:c.14C>T,NM_032231.6:c.14C>T,NM_032231.5:c.14C>T,NM_032231.4:c.14C>T,NM_001014812.3:c.14C>T,NM_001014812.2:c.14C>T,NM_001014812.1:c.14C>T,NM_001289108.2:c.14C>T,NM_001289108.1:c.14C>T,NR_110310.2:n.84C>T,NR_110310.1:n.254C>T,NP_115607.1:p.Ser5Phe,NP_001014812.1:p.Ser5Phe,NP_001276037.1:p.Ser5Phe|SEQ=[G/A]|LEN=1|GENE=CIAO2A:84191	snv		by-frequency,by-cluster	NC_000015.10:64093754:G:A	Substitution
ENST00000300030_208_318	1159367202	HGVS=NC_000015.10:g.64093762G>A,NC_000015.10:g.64093762G>T,NC_000015.9:g.64385961G>A,NC_000015.9:g.64385961G>T,NG_029708.1:g.2879G>A,NG_029708.1:g.2879G>T,NG_191683.1:g.342G>A,NG_191683.1:g.342G>T,NM_032231.7:c.7C>T,NM_032231.7:c.7C>A,NM_032231.6:c.7C>T,NM_032231.6:c.7C>A,NM_032231.5:c.7C>T,NM_032231.5:c.7C>A,NM_032231.4:c.7C>T,NM_032231.4:c.7C>A,NM_001014812.3:c.7C>T,NM_001014812.3:c.7C>A,NM_001014812.2:c.7C>T,NM_001014812.2:c.7C>A,NM_001014812.1:c.7C>T,NM_001014812.1:c.7C>A,NM_001289108.2:c.7C>T,NM_001289108.2:c.7C>A,NM_001289108.1:c.7C>T,NM_001289108.1:c.7C>A,NR_110310.2:n.77C>T,NR_110310.2:n.77C>A,NR_110310.1:n.247C>T,NR_110310.1:n.247C>A,NP_115607.1:p.Arg3Trp,NP_001014812.1:p.Arg3Trp,NP_001276037.1:p.Arg3Trp|SEQ=[G/A/T]|LEN=1|GENE=CIAO2A:84191	snv		by-frequency,by-alfa,by-cluster	NC_000015.10:64093761:G:A,NC_000015.10:64093761:G:T	Substitution
ENST00000300030_208_318	1053384259	HGVS=NC_000015.10:g.64093750G>A,NC_000015.10:g.64093750G>C,NC_000015.9:g.64385949G>A,NC_000015.9:g.64385949G>C,NG_029708.1:g.2867G>A,NG_029708.1:g.2867G>C,NG_191683.1:g.330G>A,NG_191683.1:g.330G>C,NM_032231.7:c.19C>T,NM_032231.7:c.19C>G,NM_032231.6:c.19C>T,NM_032231.6:c.19C>G,NM_032231.5:c.19C>T,NM_032231.5:c.19C>G,NM_032231.4:c.19C>T,NM_032231.4:c.19C>G,NM_001014812.3:c.19C>T,NM_001014812.3:c.19C>G,NM_001014812.2:c.19C>T,NM_001014812.2:c.19C>G,NM_001014812.1:c.19C>T,NM_001014812.1:c.19C>G,NM_001289108.2:c.19C>T,NM_001289108.2:c.19C>G,NM_001289108.1:c.19C>T,NM_001289108.1:c.19C>G,NR_110310.2:n.89C>T,NR_110310.2:n.89C>G,NR_110310.1:n.259C>T,NR_110310.1:n.259C>G,NP_115607.1:p.Leu7Val,NP_001014812.1:p.Leu7Val,NP_001276037.1:p.Leu7Val|SEQ=[G/A/C]|LEN=1|GENE=CIAO2A:84191	snv		by-frequency,by-alfa,by-cluster	NC_000015.10:64093749:G:A,NC_000015.10:64093749:G:C	Substitution
ENST00000300030_208_318	1030800323	HGVS=NC_000015.10:g.64093718C>A,NC_000015.10:g.64093718C>G,NC_000015.10:g.64093718C>T,NC_000015.9:g.64385917C>A,NC_000015.9:g.64385917C>G,NC_000015.9:g.64385917C>T,NG_029708.1:g.2835C>A,NG_029708.1:g.2835C>G,NG_029708.1:g.2835C>T,NG_191683.1:g.298C>A,NG_191683.1:g.298C>G,NG_191683.1:g.298C>T,NM_032231.7:c.51G>T,NM_032231.7:c.51G>C,NM_032231.7:c.51G>A,NM_032231.6:c.51G>T,NM_032231.6:c.51G>C,NM_032231.6:c.51G>A,NM_032231.5:c.51G>T,NM_032231.5:c.51G>C,NM_032231.5:c.51G>A,NM_032231.4:c.51G>T,NM_032231.4:c.51G>C,NM_032231.4:c.51G>A,NM_001014812.3:c.51G>T,NM_001014812.3:c.51G>C,NM_001014812.3:c.51G>A,NM_001014812.2:c.51G>T,NM_001014812.2:c.51G>C,NM_001014812.2:c.51G>A,NM_001014812.1:c.51G>T,NM_001014812.1:c.51G>C,NM_001014812.1:c.51G>A,NM_001289108.2:c.51G>T,NM_001289108.2:c.51G>C,NM_001289108.2:c.51G>A,NM_001289108.1:c.51G>T,NM_001289108.1:c.51G>C,NM_001289108.1:c.51G>A,NR_110310.2:n.121G>T,NR_110310.2:n.121G>C,NR_110310.2:n.121G>A,NR_110310.1:n.291G>T,NR_110310.1:n.291G>C,NR_110310.1:n.291G>A,NP_115607.1:p.Trp17Cys,NP_115607.1:p.Trp17Cys,NP_115607.1:p.Trp17Ter,NP_001014812.1:p.Trp17Cys,NP_001014812.1:p.Trp17Cys,NP_001014812.1:p.Trp17Ter,NP_001276037.1:p.Trp17Cys,NP_001276037.1:p.Trp17Cys,NP_001276037.1:p.Trp17Ter|SEQ=[C/A/G/T]|LEN=1|GENE=CIAO2A:84191	snv		by-frequency,by-alfa,by-cluster	NC_000015.10:64093717:C:A,NC_000015.10:64093717:C:G,NC_000015.10:64093717:C:T	Substitution
ENST00000300030_208_318	974163714	HGVS=NC_000015.10:g.64093768T>A,NC_000015.9:g.64385967T>A,NG_029708.1:g.2885T>A,NG_191683.1:g.348T>A,NM_032231.7:c.1A>T,NM_032231.6:c.1A>T,NM_032231.5:c.1A>T,NM_032231.4:c.1A>T,NM_001014812.3:c.1A>T,NM_001014812.2:c.1A>T,NM_001014812.1:c.1A>T,NM_001289108.2:c.1A>T,NM_001289108.1:c.1A>T,NR_110310.2:n.71A>T,NR_110310.1:n.241A>T,NP_115607.1:p.Met1Leu,NP_001014812.1:p.Met1Leu,NP_001276037.1:p.Met1Leu|SEQ=[T/A]|LEN=1|GENE=CIAO2A:84191	snv		by-frequency,by-alfa	NC_000015.10:64093767:T:A	Substitution
ENST00000300030_208_318	969052158	HGVS=NC_000015.10:g.64093761C>A,NC_000015.10:g.64093761C>G,NC_000015.10:g.64093761C>T,NC_000015.9:g.64385960C>A,NC_000015.9:g.64385960C>G,NC_000015.9:g.64385960C>T,NG_029708.1:g.2878C>A,NG_029708.1:g.2878C>G,NG_029708.1:g.2878C>T,NG_191683.1:g.341C>A,NG_191683.1:g.341C>G,NG_191683.1:g.341C>T,NM_032231.7:c.8G>T,NM_032231.7:c.8G>C,NM_032231.7:c.8G>A,NM_032231.6:c.8G>T,NM_032231.6:c.8G>C,NM_032231.6:c.8G>A,NM_032231.5:c.8G>T,NM_032231.5:c.8G>C,NM_032231.5:c.8G>A,NM_032231.4:c.8G>T,NM_032231.4:c.8G>C,NM_032231.4:c.8G>A,NM_001014812.3:c.8G>T,NM_001014812.3:c.8G>C,NM_001014812.3:c.8G>A,NM_001014812.2:c.8G>T,NM_001014812.2:c.8G>C,NM_001014812.2:c.8G>A,NM_001014812.1:c.8G>T,NM_001014812.1:c.8G>C,NM_001014812.1:c.8G>A,NM_001289108.2:c.8G>T,NM_001289108.2:c.8G>C,NM_001289108.2:c.8G>A,NM_001289108.1:c.8G>T,NM_001289108.1:c.8G>C,NM_001289108.1:c.8G>A,NR_110310.2:n.78G>T,NR_110310.2:n.78G>C,NR_110310.2:n.78G>A,NR_110310.1:n.248G>T,NR_110310.1:n.248G>C,NR_110310.1:n.248G>A,NP_115607.1:p.Arg3Leu,NP_115607.1:p.Arg3Pro,NP_115607.1:p.Arg3Gln,NP_001014812.1:p.Arg3Leu,NP_001014812.1:p.Arg3Pro,NP_001014812.1:p.Arg3Gln,NP_001276037.1:p.Arg3Leu,NP_001276037.1:p.Arg3Pro,NP_001276037.1:p.Arg3Gln|SEQ=[C/A/G/T]|LEN=1|GENE=CIAO2A:84191	snv		by-frequency,by-alfa,by-cluster	NC_000015.10:64093760:C:A,NC_000015.10:64093760:C:G,NC_000015.10:64093760:C:T	Substitution
ENST00000300030_208_318	778668919	HGVS=NC_000015.10:g.64093774C>A,NC_000015.10:g.64093774C>G,NC_000015.10:g.64093774C>T,NC_000015.9:g.64385973C>A,NC_000015.9:g.64385973C>G,NC_000015.9:g.64385973C>T,NG_029708.1:g.2891C>A,NG_029708.1:g.2891C>G,NG_029708.1:g.2891C>T,NG_191683.1:g.354C>A,NG_191683.1:g.354C>G,NG_191683.1:g.354C>T,NM_032231.7:c.-6G>T,NM_032231.7:c.-6G>C,NM_032231.7:c.-6G>A,NM_032231.6:c.-6G>T,NM_032231.6:c.-6G>C,NM_032231.6:c.-6G>A,NM_032231.5:c.-6G>T,NM_032231.5:c.-6G>C,NM_032231.5:c.-6G>A,NM_032231.4:c.-6G>T,NM_032231.4:c.-6G>C,NM_032231.4:c.-6G>A,NM_001014812.3:c.-6G>T,NM_001014812.3:c.-6G>C,NM_001014812.3:c.-6G>A,NM_001014812.2:c.-6G>T,NM_001014812.2:c.-6G>C,NM_001014812.2:c.-6G>A,NM_001014812.1:c.-6G>T,NM_001014812.1:c.-6G>C,NM_001014812.1:c.-6G>A,NM_001289108.2:c.-6G>T,NM_001289108.2:c.-6G>C,NM_001289108.2:c.-6G>A,NM_001289108.1:c.-6G>T,NM_001289108.1:c.-6G>C,NM_001289108.1:c.-6G>A,NR_110310.2:n.65G>T,NR_110310.2:n.65G>C,NR_110310.2:n.65G>A,NR_110310.1:n.235G>T,NR_110310.1:n.235G>C,NR_110310.1:n.235G>A|SEQ=[C/A/G/T]|LEN=1|GENE=CIAO2A:84191	snv		by-frequency,by-alfa,by-cluster	NC_000015.10:64093773:C:A,NC_000015.10:64093773:C:G,NC_000015.10:64093773:C:T	Substitution
ENST00000300030_208_318	774877523	HGVS=NC_000015.10:g.64093780G>A,NC_000015.10:g.64093780G>C,NC_000015.9:g.64385979G>A,NC_000015.9:g.64385979G>C,NG_029708.1:g.2897G>A,NG_029708.1:g.2897G>C,NG_191683.1:g.360G>A,NG_191683.1:g.360G>C,NM_032231.7:c.-12C>T,NM_032231.7:c.-12C>G,NM_032231.6:c.-12C>T,NM_032231.6:c.-12C>G,NM_032231.5:c.-12C>T,NM_032231.5:c.-12C>G,NM_032231.4:c.-12C>T,NM_032231.4:c.-12C>G,NM_001014812.3:c.-12C>T,NM_001014812.3:c.-12C>G,NM_001014812.2:c.-12C>T,NM_001014812.2:c.-12C>G,NM_001014812.1:c.-12C>T,NM_001014812.1:c.-12C>G,NM_001289108.2:c.-12C>T,NM_001289108.2:c.-12C>G,NM_001289108.1:c.-12C>T,NM_001289108.1:c.-12C>G,NR_110310.2:n.59C>T,NR_110310.2:n.59C>G,NR_110310.1:n.229C>T,NR_110310.1:n.229C>G|SEQ=[G/A/C]|LEN=1|GENE=CIAO2A:84191	snv		by-cluster	NC_000015.10:64093779:G:A,NC_000015.10:64093779:G:C	Substitution
ENST00000300030_208_318	774851101	HGVS=NC_000015.10:g.64093799C>A,NC_000015.10:g.64093799C>T,NC_000015.9:g.64385998C>A,NC_000015.9:g.64385998C>T,NG_029708.1:g.2916C>A,NG_029708.1:g.2916C>T,NG_191683.1:g.379C>A,NG_191683.1:g.379C>T,NM_032231.7:c.-31G>T,NM_032231.7:c.-31G>A,NM_032231.6:c.-31G>T,NM_032231.6:c.-31G>A,NM_032231.5:c.-31G>T,NM_032231.5:c.-31G>A,NM_032231.4:c.-31G>T,NM_032231.4:c.-31G>A,NM_001014812.3:c.-31G>T,NM_001014812.3:c.-31G>A,NM_001014812.2:c.-31G>T,NM_001014812.2:c.-31G>A,NM_001014812.1:c.-31G>T,NM_001014812.1:c.-31G>A,NM_001289108.2:c.-31G>T,NM_001289108.2:c.-31G>A,NM_001289108.1:c.-31G>T,NM_001289108.1:c.-31G>A,NR_110310.2:n.40G>T,NR_110310.2:n.40G>A,NR_110310.1:n.210G>T,NR_110310.1:n.210G>A|SEQ=[C/A/T]|LEN=1|GENE=CIAO2A:84191	snv		by-frequency,by-cluster	NC_000015.10:64093798:C:A,NC_000015.10:64093798:C:T	Substitution
ENST00000300030_208_318	774316860	HGVS=NC_000015.10:g.64093731C>T,NC_000015.9:g.64385930C>T,NG_029708.1:g.2848C>T,NG_191683.1:g.311C>T,NM_032231.7:c.38G>A,NM_032231.6:c.38G>A,NM_032231.5:c.38G>A,NM_032231.4:c.38G>A,NM_001014812.3:c.38G>A,NM_001014812.2:c.38G>A,NM_001014812.1:c.38G>A,NM_001289108.2:c.38G>A,NM_001289108.1:c.38G>A,NR_110310.2:n.108G>A,NR_110310.1:n.278G>A,NP_115607.1:p.Ser13Asn,NP_001014812.1:p.Ser13Asn,NP_001276037.1:p.Ser13Asn|SEQ=[C/T]|LEN=1|GENE=CIAO2A:84191	snv		by-frequency,by-cluster	NC_000015.10:64093730:C:T	Substitution
ENST00000300030_208_318	773735355	HGVS=NC_000015.10:g.64093745G>A,NC_000015.9:g.64385944G>A,NG_029708.1:g.2862G>A,NG_191683.1:g.325G>A,NM_032231.7:c.24C>T,NM_032231.6:c.24C>T,NM_032231.5:c.24C>T,NM_032231.4:c.24C>T,NM_001014812.3:c.24C>T,NM_001014812.2:c.24C>T,NM_001014812.1:c.24C>T,NM_001289108.2:c.24C>T,NM_001289108.1:c.24C>T,NR_110310.2:n.94C>T,NR_110310.1:n.264C>T|SEQ=[G/A]|LEN=1|GENE=CIAO2A:84191	snv		by-frequency,by-alfa,by-cluster	NC_000015.10:64093744:G:A	Substitution
ENST00000300030_208_318	770872832	HGVS=NC_000015.10:g.64093729T>C,NC_000015.9:g.64385928T>C,NG_029708.1:g.2846T>C,NG_191683.1:g.309T>C,NM_032231.7:c.40A>G,NM_032231.6:c.40A>G,NM_032231.5:c.40A>G,NM_032231.4:c.40A>G,NM_001014812.3:c.40A>G,NM_001014812.2:c.40A>G,NM_001014812.1:c.40A>G,NM_001289108.2:c.40A>G,NM_001289108.1:c.40A>G,NR_110310.2:n.110A>G,NR_110310.1:n.280A>G,NP_115607.1:p.Arg14Gly,NP_001014812.1:p.Arg14Gly,NP_001276037.1:p.Arg14Gly|SEQ=[T/C]|LEN=1|GENE=CIAO2A:84191	snv		by-frequency,by-alfa,by-cluster	NC_000015.10:64093728:T:C	Substitution
ENST00000300030_208_318	768007165	HGVS=NC_000015.10:g.64093804C>G,NC_000015.10:g.64093804C>T,NC_000015.9:g.64386003C>G,NC_000015.9:g.64386003C>T,NG_029708.1:g.2921C>G,NG_029708.1:g.2921C>T,NG_191683.1:g.384C>G,NG_191683.1:g.384C>T,NM_032231.7:c.-36G>C,NM_032231.7:c.-36G>A,NM_032231.6:c.-36G>C,NM_032231.6:c.-36G>A,NM_032231.5:c.-36G>C,NM_032231.5:c.-36G>A,NM_032231.4:c.-36G>C,NM_032231.4:c.-36G>A,NM_001014812.3:c.-36G>C,NM_001014812.3:c.-36G>A,NM_001014812.2:c.-36G>C,NM_001014812.2:c.-36G>A,NM_001014812.1:c.-36G>C,NM_001014812.1:c.-36G>A,NM_001289108.2:c.-36G>C,NM_001289108.2:c.-36G>A,NM_001289108.1:c.-36G>C,NM_001289108.1:c.-36G>A,NR_110310.2:n.35G>C,NR_110310.2:n.35G>A,NR_110310.1:n.205G>C,NR_110310.1:n.205G>A|SEQ=[C/G/T]|LEN=1|GENE=CIAO2A:84191	snv		by-frequency,by-alfa,by-cluster	NC_000015.10:64093803:C:G,NC_000015.10:64093803:C:T	Substitution
ENST00000300030_208_318	767557369	HGVS=NC_000015.10:g.64093763C>A,NC_000015.10:g.64093763C>G,NC_000015.9:g.64385962C>A,NC_000015.9:g.64385962C>G,NG_029708.1:g.2880C>A,NG_029708.1:g.2880C>G,NG_191683.1:g.343C>A,NG_191683.1:g.343C>G,NM_032231.7:c.6G>T,NM_032231.7:c.6G>C,NM_032231.6:c.6G>T,NM_032231.6:c.6G>C,NM_032231.5:c.6G>T,NM_032231.5:c.6G>C,NM_032231.4:c.6G>T,NM_032231.4:c.6G>C,NM_001014812.3:c.6G>T,NM_001014812.3:c.6G>C,NM_001014812.2:c.6G>T,NM_001014812.2:c.6G>C,NM_001014812.1:c.6G>T,NM_001014812.1:c.6G>C,NM_001289108.2:c.6G>T,NM_001289108.2:c.6G>C,NM_001289108.1:c.6G>T,NM_001289108.1:c.6G>C,NR_110310.2:n.76G>T,NR_110310.2:n.76G>C,NR_110310.1:n.246G>T,NR_110310.1:n.246G>C,NP_115607.1:p.Gln2His,NP_115607.1:p.Gln2His,NP_001014812.1:p.Gln2His,NP_001014812.1:p.Gln2His,NP_001276037.1:p.Gln2His,NP_001276037.1:p.Gln2His|SEQ=[C/A/G]|LEN=1|GENE=CIAO2A:84191	snv		by-frequency,by-alfa,by-cluster	NC_000015.10:64093762:C:A,NC_000015.10:64093762:C:G	Substitution
ENST00000300030_208_318	766820201	HGVS=NC_000015.10:g.64093751C>A,NC_000015.10:g.64093751C>T,NC_000015.9:g.64385950C>A,NC_000015.9:g.64385950C>T,NG_029708.1:g.2868C>A,NG_029708.1:g.2868C>T,NG_191683.1:g.331C>A,NG_191683.1:g.331C>T,NM_032231.7:c.18G>T,NM_032231.7:c.18G>A,NM_032231.6:c.18G>T,NM_032231.6:c.18G>A,NM_032231.5:c.18G>T,NM_032231.5:c.18G>A,NM_032231.4:c.18G>T,NM_032231.4:c.18G>A,NM_001014812.3:c.18G>T,NM_001014812.3:c.18G>A,NM_001014812.2:c.18G>T,NM_001014812.2:c.18G>A,NM_001014812.1:c.18G>T,NM_001014812.1:c.18G>A,NM_001289108.2:c.18G>T,NM_001289108.2:c.18G>A,NM_001289108.1:c.18G>T,NM_001289108.1:c.18G>A,NR_110310.2:n.88G>T,NR_110310.2:n.88G>A,NR_110310.1:n.258G>T,NR_110310.1:n.258G>A|SEQ=[C/A/T]|LEN=1|GENE=CIAO2A:84191	snv		by-frequency,by-alfa,by-cluster	NC_000015.10:64093750:C:A,NC_000015.10:64093750:C:T	Substitution
ENST00000300030_208_318	764139480	HGVS=NC_000015.10:g.64093808C>G,NC_000015.10:g.64093808C>T,NC_000015.9:g.64386007C>G,NC_000015.9:g.64386007C>T,NG_029708.1:g.2925C>G,NG_029708.1:g.2925C>T,NG_191683.1:g.388C>G,NG_191683.1:g.388C>T,NM_032231.7:c.-40G>C,NM_032231.7:c.-40G>A,NM_032231.6:c.-40G>C,NM_032231.6:c.-40G>A,NM_032231.5:c.-40G>C,NM_032231.5:c.-40G>A,NM_032231.4:c.-40G>C,NM_032231.4:c.-40G>A,NM_001014812.3:c.-40G>C,NM_001014812.3:c.-40G>A,NM_001014812.2:c.-40G>C,NM_001014812.2:c.-40G>A,NM_001014812.1:c.-40G>C,NM_001014812.1:c.-40G>A,NM_001289108.2:c.-40G>C,NM_001289108.2:c.-40G>A,NM_001289108.1:c.-40G>C,NM_001289108.1:c.-40G>A,NR_110310.2:n.31G>C,NR_110310.2:n.31G>A,NR_110310.1:n.201G>C,NR_110310.1:n.201G>A|SEQ=[C/G/T]|LEN=1|GENE=CIAO2A:84191	snv		by-frequency,by-alfa,by-cluster	NC_000015.10:64093807:C:G,NC_000015.10:64093807:C:T	Substitution
ENST00000300030_208_318	763370623	HGVS=NC_000015.10:g.64093746A>G,NC_000015.9:g.64385945A>G,NG_029708.1:g.2863A>G,NG_191683.1:g.326A>G,NM_032231.7:c.23T>C,NM_032231.6:c.23T>C,NM_032231.5:c.23T>C,NM_032231.4:c.23T>C,NM_001014812.3:c.23T>C,NM_001014812.2:c.23T>C,NM_001014812.1:c.23T>C,NM_001289108.2:c.23T>C,NM_001289108.1:c.23T>C,NR_110310.2:n.93T>C,NR_110310.1:n.263T>C,NP_115607.1:p.Leu8Pro,NP_001014812.1:p.Leu8Pro,NP_001276037.1:p.Leu8Pro|SEQ=[A/G]|LEN=1|GENE=CIAO2A:84191	snv	uncertain-significance	by-frequency,by-alfa,by-cluster	NC_000015.10:64093745:A:G	Substitution
ENST00000300030_208_318	759962282	HGVS=NC_000015.10:g.64093802A>G,NC_000015.9:g.64386001A>G,NG_029708.1:g.2919A>G,NG_191683.1:g.382A>G,NM_032231.7:c.-34T>C,NM_032231.6:c.-34T>C,NM_032231.5:c.-34T>C,NM_032231.4:c.-34T>C,NM_001014812.3:c.-34T>C,NM_001014812.2:c.-34T>C,NM_001014812.1:c.-34T>C,NM_001289108.2:c.-34T>C,NM_001289108.1:c.-34T>C,NR_110310.2:n.37T>C,NR_110310.1:n.207T>C|SEQ=[A/G]|LEN=1|GENE=CIAO2A:84191	snv		by-frequency,by-cluster	NC_000015.10:64093801:A:G	Substitution
ENST00000300030_208_318	757515727	HGVS=NC_000015.10:g.64093745_64093756dup,NC_000015.9:g.64385944_64385955dup,NG_029708.1:g.2862_2873dup,NG_191683.1:g.325_336dup,NM_032231.7:c.16_27dup,NM_032231.6:c.16_27dup,NM_032231.5:c.16_27dup,NM_032231.4:c.16_27dup,NM_001014812.3:c.16_27dup,NM_001014812.2:c.16_27dup,NM_001014812.1:c.16_27dup,NM_001289108.2:c.16_27dup,NM_001289108.1:c.16_27dup,NR_110310.2:n.86_97dup,NR_110310.1:n.256_267dup,NP_115607.1:p.Gly6_Ser9dup,NP_001014812.1:p.Gly6_Ser9dup,NP_001276037.1:p.Gly6_Ser9dup|SEQ=[-/GAGCAGCCCGGA]|LEN=15|GENE=CIAO2A:84191	delins		by-frequency,by-alfa,by-cluster	NC_000015.10:64093741:GGAGAGCAGCCCGGA:GGAGAGCAGCCCGGAGAGCAGCCCGGA	Insertion
ENST00000300030_208_318	756175285	HGVS=NC_000015.10:g.64093806C>G,NC_000015.10:g.64093806C>T,NC_000015.9:g.64386005C>G,NC_000015.9:g.64386005C>T,NG_029708.1:g.2923C>G,NG_029708.1:g.2923C>T,NG_191683.1:g.386C>G,NG_191683.1:g.386C>T,NM_032231.7:c.-38G>C,NM_032231.7:c.-38G>A,NM_032231.6:c.-38G>C,NM_032231.6:c.-38G>A,NM_032231.5:c.-38G>C,NM_032231.5:c.-38G>A,NM_032231.4:c.-38G>C,NM_032231.4:c.-38G>A,NM_001014812.3:c.-38G>C,NM_001014812.3:c.-38G>A,NM_001014812.2:c.-38G>C,NM_001014812.2:c.-38G>A,NM_001014812.1:c.-38G>C,NM_001014812.1:c.-38G>A,NM_001289108.2:c.-38G>C,NM_001289108.2:c.-38G>A,NM_001289108.1:c.-38G>C,NM_001289108.1:c.-38G>A,NR_110310.2:n.33G>C,NR_110310.2:n.33G>A,NR_110310.1:n.203G>C,NR_110310.1:n.203G>A|SEQ=[C/G/T]|LEN=1|GENE=CIAO2A:84191	snv		by-frequency,by-alfa,by-cluster	NC_000015.10:64093805:C:G,NC_000015.10:64093805:C:T	Substitution
ENST00000300030_208_318	755495140	HGVS=NC_000015.10:g.64093760C>G,NC_000015.9:g.64385959C>G,NG_029708.1:g.2877C>G,NG_191683.1:g.340C>G,NM_032231.7:c.9G>C,NM_032231.6:c.9G>C,NM_032231.5:c.9G>C,NM_032231.4:c.9G>C,NM_001014812.3:c.9G>C,NM_001014812.2:c.9G>C,NM_001014812.1:c.9G>C,NM_001289108.2:c.9G>C,NM_001289108.1:c.9G>C,NR_110310.2:n.79G>C,NR_110310.1:n.249G>C|SEQ=[C/G]|LEN=1|GENE=CIAO2A:84191	snv		by-frequency,by-alfa,by-cluster	NC_000015.10:64093759:C:G	Substitution
ENST00000300030_208_318	752738580	HGVS=NC_000015.10:g.64093805G>C,NC_000015.9:g.64386004G>C,NG_029708.1:g.2922G>C,NG_191683.1:g.385G>C,NM_032231.7:c.-37C>G,NM_032231.6:c.-37C>G,NM_032231.5:c.-37C>G,NM_032231.4:c.-37C>G,NM_001014812.3:c.-37C>G,NM_001014812.2:c.-37C>G,NM_001014812.1:c.-37C>G,NM_001289108.2:c.-37C>G,NM_001289108.1:c.-37C>G,NR_110310.2:n.34C>G,NR_110310.1:n.204C>G|SEQ=[G/C]|LEN=1|GENE=CIAO2A:84191	snv		by-frequency,by-alfa,by-cluster	NC_000015.10:64093804:G:C	Substitution
ENST00000300030_208_318	749485156	HGVS=NC_000015.10:g.64093771T>C,NC_000015.10:g.64093771T>G,NC_000015.9:g.64385970T>C,NC_000015.9:g.64385970T>G,NG_029708.1:g.2888T>C,NG_029708.1:g.2888T>G,NG_191683.1:g.351T>C,NG_191683.1:g.351T>G,NM_032231.7:c.-3A>G,NM_032231.7:c.-3A>C,NM_032231.6:c.-3A>G,NM_032231.6:c.-3A>C,NM_032231.5:c.-3A>G,NM_032231.5:c.-3A>C,NM_032231.4:c.-3A>G,NM_032231.4:c.-3A>C,NM_001014812.3:c.-3A>G,NM_001014812.3:c.-3A>C,NM_001014812.2:c.-3A>G,NM_001014812.2:c.-3A>C,NM_001014812.1:c.-3A>G,NM_001014812.1:c.-3A>C,NM_001289108.2:c.-3A>G,NM_001289108.2:c.-3A>C,NM_001289108.1:c.-3A>G,NM_001289108.1:c.-3A>C,NR_110310.2:n.68A>G,NR_110310.2:n.68A>C,NR_110310.1:n.238A>G,NR_110310.1:n.238A>C|SEQ=[T/C/G]|LEN=1|GENE=CIAO2A:84191	snv		by-frequency,by-alfa,by-cluster	NC_000015.10:64093770:T:C,NC_000015.10:64093770:T:G	Substitution
ENST00000300030_208_318	748375266	HGVS=NC_000015.10:g.64093720A>C,NC_000015.10:g.64093720A>G,NC_000015.9:g.64385919A>C,NC_000015.9:g.64385919A>G,NG_029708.1:g.2837A>C,NG_029708.1:g.2837A>G,NG_191683.1:g.300A>C,NG_191683.1:g.300A>G,NM_032231.7:c.49T>G,NM_032231.7:c.49T>C,NM_032231.6:c.49T>G,NM_032231.6:c.49T>C,NM_032231.5:c.49T>G,NM_032231.5:c.49T>C,NM_032231.4:c.49T>G,NM_032231.4:c.49T>C,NM_001014812.3:c.49T>G,NM_001014812.3:c.49T>C,NM_001014812.2:c.49T>G,NM_001014812.2:c.49T>C,NM_001014812.1:c.49T>G,NM_001014812.1:c.49T>C,NM_001289108.2:c.49T>G,NM_001289108.2:c.49T>C,NM_001289108.1:c.49T>G,NM_001289108.1:c.49T>C,NR_110310.2:n.119T>G,NR_110310.2:n.119T>C,NR_110310.1:n.289T>G,NR_110310.1:n.289T>C,NP_115607.1:p.Trp17Gly,NP_115607.1:p.Trp17Arg,NP_001014812.1:p.Trp17Gly,NP_001014812.1:p.Trp17Arg,NP_001276037.1:p.Trp17Gly,NP_001276037.1:p.Trp17Arg|SEQ=[A/C/G]|LEN=1|GENE=CIAO2A:84191	snv		by-frequency,by-alfa,by-cluster	NC_000015.10:64093719:A:C,NC_000015.10:64093719:A:G	Substitution
ENST00000300030_208_318	745787463	HGVS=NC_000015.10:g.64093734A>G,NC_000015.9:g.64385933A>G,NG_029708.1:g.2851A>G,NG_191683.1:g.314A>G,NM_032231.7:c.35T>C,NM_032231.6:c.35T>C,NM_032231.5:c.35T>C,NM_032231.4:c.35T>C,NM_001014812.3:c.35T>C,NM_001014812.2:c.35T>C,NM_001014812.1:c.35T>C,NM_001289108.2:c.35T>C,NM_001289108.1:c.35T>C,NR_110310.2:n.105T>C,NR_110310.1:n.275T>C,NP_115607.1:p.Leu12Pro,NP_001014812.1:p.Leu12Pro,NP_001276037.1:p.Leu12Pro|SEQ=[A/G]|LEN=1|GENE=CIAO2A:84191	snv		by-frequency,by-alfa,by-cluster	NC_000015.10:64093733:A:G	Substitution
ENST00000300030_208_318	571282024	HGVS=NC_000015.10:g.64093809del,NC_000015.9:g.64386008del,NG_029708.1:g.2926del,NG_191683.1:g.389del,NM_032231.7:c.-40del,NM_032231.6:c.-40del,NM_032231.5:c.-40del,NM_032231.4:c.-40del,NM_001014812.3:c.-40del,NM_001014812.2:c.-40del,NM_001014812.1:c.-40del,NM_001289108.2:c.-40del,NM_001289108.1:c.-40del,NR_110310.2:n.31del,NR_110310.1:n.201del|SEQ=[C/-]|LEN=2|GENE=CIAO2A:84191	delins		by-frequency,by-cluster	NC_000015.10:64093807:CC:C	Deletion
ENST00000300030_208_318	550787928	HGVS=NC_000015.10:g.64093779A>C,NC_000015.9:g.64385978A>C,NG_029708.1:g.2896A>C,NG_191683.1:g.359A>C,NM_032231.7:c.-11T>G,NM_032231.6:c.-11T>G,NM_032231.5:c.-11T>G,NM_032231.4:c.-11T>G,NM_001014812.3:c.-11T>G,NM_001014812.2:c.-11T>G,NM_001014812.1:c.-11T>G,NM_001289108.2:c.-11T>G,NM_001289108.1:c.-11T>G,NR_110310.2:n.60T>G,NR_110310.1:n.230T>G|SEQ=[A/C]|LEN=1|GENE=CIAO2A:84191	snv		by-frequency,by-alfa,by-cluster	NC_000015.10:64093778:A:C	Substitution
ENST00000300030_208_318	548964192	HGVS=NC_000015.10:g.64093809C>T,NC_000015.9:g.64386008C>T,NG_029708.1:g.2926C>T,NG_191683.1:g.389C>T,NM_032231.7:c.-41G>A,NM_032231.6:c.-41G>A,NM_032231.5:c.-41G>A,NM_032231.4:c.-41G>A,NM_001014812.3:c.-41G>A,NM_001014812.2:c.-41G>A,NM_001014812.1:c.-41G>A,NM_001289108.2:c.-41G>A,NM_001289108.1:c.-41G>A,NR_110310.2:n.30G>A,NR_110310.1:n.200G>A|SEQ=[C/T]|LEN=1|GENE=CIAO2A:84191	snv		by-frequency,by-cluster	NC_000015.10:64093808:C:T	Substitution
ENST00000300030_208_318	548207489	HGVS=NC_000015.10:g.64093706G>A,NC_000015.9:g.64385905G>A,NG_029708.1:g.2823G>A,NG_191683.1:g.286G>A,NM_032231.7:c.63C>T,NM_032231.6:c.63C>T,NM_032231.5:c.63C>T,NM_032231.4:c.63C>T,NM_001014812.3:c.63C>T,NM_001014812.2:c.63C>T,NM_001014812.1:c.63C>T,NM_001289108.2:c.63C>T,NM_001289108.1:c.63C>T,NR_110310.2:n.133C>T,NR_110310.1:n.303C>T|SEQ=[G/A]|LEN=1|GENE=CIAO2A:84191	snv		by-frequency,by-alfa,by-cluster	NC_000015.10:64093705:G:A	Substitution
ENST00000300030_208_318	539206522	HGVS=NC_000015.10:g.64093786C>T,NC_000015.9:g.64385985C>T,NG_029708.1:g.2903C>T,NG_191683.1:g.366C>T,NM_032231.7:c.-18G>A,NM_032231.6:c.-18G>A,NM_032231.5:c.-18G>A,NM_032231.4:c.-18G>A,NM_001014812.3:c.-18G>A,NM_001014812.2:c.-18G>A,NM_001014812.1:c.-18G>A,NM_001289108.2:c.-18G>A,NM_001289108.1:c.-18G>A,NR_110310.2:n.53G>A,NR_110310.1:n.223G>A|SEQ=[C/T]|LEN=1|GENE=CIAO2A:84191	snv		by-frequency,by-cluster	NC_000015.10:64093785:C:T	Substitution
ENST00000300030_208_318	527305764	HGVS=NC_000015.10:g.64093741A>C,NC_000015.10:g.64093741A>G,NC_000015.9:g.64385940A>C,NC_000015.9:g.64385940A>G,NG_029708.1:g.2858A>C,NG_029708.1:g.2858A>G,NG_191683.1:g.321A>C,NG_191683.1:g.321A>G,NM_032231.7:c.28T>G,NM_032231.7:c.28T>C,NM_032231.6:c.28T>G,NM_032231.6:c.28T>C,NM_032231.5:c.28T>G,NM_032231.5:c.28T>C,NM_032231.4:c.28T>G,NM_032231.4:c.28T>C,NM_001014812.3:c.28T>G,NM_001014812.3:c.28T>C,NM_001014812.2:c.28T>G,NM_001014812.2:c.28T>C,NM_001014812.1:c.28T>G,NM_001014812.1:c.28T>C,NM_001289108.2:c.28T>G,NM_001289108.2:c.28T>C,NM_001289108.1:c.28T>G,NM_001289108.1:c.28T>C,NR_110310.2:n.98T>G,NR_110310.2:n.98T>C,NR_110310.1:n.268T>G,NR_110310.1:n.268T>C,NP_115607.1:p.Trp10Gly,NP_115607.1:p.Trp10Arg,NP_001014812.1:p.Trp10Gly,NP_001014812.1:p.Trp10Arg,NP_001276037.1:p.Trp10Gly,NP_001276037.1:p.Trp10Arg|SEQ=[A/C/G]|LEN=1|GENE=CIAO2A:84191	snv	uncertain-significance	by-frequency,by-alfa,by-cluster	NC_000015.10:64093740:A:C,NC_000015.10:64093740:A:G	Substitution
ENST00000300030_208_318	373353175	HGVS=NC_000015.10:g.64093722A>C,NC_000015.10:g.64093722A>G,NC_000015.10:g.64093722A>T,NC_000015.9:g.64385921A>C,NC_000015.9:g.64385921A>G,NC_000015.9:g.64385921A>T,NG_029708.1:g.2839A>C,NG_029708.1:g.2839A>G,NG_029708.1:g.2839A>T,NG_191683.1:g.302A>C,NG_191683.1:g.302A>G,NG_191683.1:g.302A>T,NM_032231.7:c.47T>G,NM_032231.7:c.47T>C,NM_032231.7:c.47T>A,NM_032231.6:c.47T>G,NM_032231.6:c.47T>C,NM_032231.6:c.47T>A,NM_032231.5:c.47T>G,NM_032231.5:c.47T>C,NM_032231.5:c.47T>A,NM_032231.4:c.47T>G,NM_032231.4:c.47T>C,NM_032231.4:c.47T>A,NM_001014812.3:c.47T>G,NM_001014812.3:c.47T>C,NM_001014812.3:c.47T>A,NM_001014812.2:c.47T>G,NM_001014812.2:c.47T>C,NM_001014812.2:c.47T>A,NM_001014812.1:c.47T>G,NM_001014812.1:c.47T>C,NM_001014812.1:c.47T>A,NM_001289108.2:c.47T>G,NM_001289108.2:c.47T>C,NM_001289108.2:c.47T>A,NM_001289108.1:c.47T>G,NM_001289108.1:c.47T>C,NM_001289108.1:c.47T>A,NR_110310.2:n.117T>G,NR_110310.2:n.117T>C,NR_110310.2:n.117T>A,NR_110310.1:n.287T>G,NR_110310.1:n.287T>C,NR_110310.1:n.287T>A,NP_115607.1:p.Leu16Arg,NP_115607.1:p.Leu16Pro,NP_115607.1:p.Leu16Gln,NP_001014812.1:p.Leu16Arg,NP_001014812.1:p.Leu16Pro,NP_001014812.1:p.Leu16Gln,NP_001276037.1:p.Leu16Arg,NP_001276037.1:p.Leu16Pro,NP_001276037.1:p.Leu16Gln|SEQ=[A/C/G/T]|LEN=1|GENE=CIAO2A:84191	snv	uncertain-significance	by-frequency,by-alfa,by-cluster	NC_000015.10:64093721:A:C,NC_000015.10:64093721:A:G,NC_000015.10:64093721:A:T	Substitution
ENST00000300030_208_318	369830558	HGVS=NC_000015.10:g.64093775G>A,NC_000015.9:g.64385974G>A,NG_029708.1:g.2892G>A,NG_191683.1:g.355G>A,NM_032231.7:c.-7C>T,NM_032231.6:c.-7C>T,NM_032231.5:c.-7C>T,NM_032231.4:c.-7C>T,NM_001014812.3:c.-7C>T,NM_001014812.2:c.-7C>T,NM_001014812.1:c.-7C>T,NM_001289108.2:c.-7C>T,NM_001289108.1:c.-7C>T,NR_110310.2:n.64C>T,NR_110310.1:n.234C>T|SEQ=[G/A]|LEN=1|GENE=CIAO2A:84191	snv		by-frequency,by-alfa,by-cluster	NC_000015.10:64093774:G:A	Substitution
ENST00000300030_208_318	201610446	HGVS=NC_000015.10:g.64093754G>A,NC_000015.10:g.64093754G>C,NC_000015.10:g.64093754G>T,NC_000015.9:g.64385953G>A,NC_000015.9:g.64385953G>C,NC_000015.9:g.64385953G>T,NG_029708.1:g.2871G>A,NG_029708.1:g.2871G>C,NG_029708.1:g.2871G>T,NG_191683.1:g.334G>A,NG_191683.1:g.334G>C,NG_191683.1:g.334G>T,NM_032231.7:c.15C>T,NM_032231.7:c.15C>G,NM_032231.7:c.15C>A,NM_032231.6:c.15C>T,NM_032231.6:c.15C>G,NM_032231.6:c.15C>A,NM_032231.5:c.15C>T,NM_032231.5:c.15C>G,NM_032231.5:c.15C>A,NM_032231.4:c.15C>T,NM_032231.4:c.15C>G,NM_032231.4:c.15C>A,NM_001014812.3:c.15C>T,NM_001014812.3:c.15C>G,NM_001014812.3:c.15C>A,NM_001014812.2:c.15C>T,NM_001014812.2:c.15C>G,NM_001014812.2:c.15C>A,NM_001014812.1:c.15C>T,NM_001014812.1:c.15C>G,NM_001014812.1:c.15C>A,NM_001289108.2:c.15C>T,NM_001289108.2:c.15C>G,NM_001289108.2:c.15C>A,NM_001289108.1:c.15C>T,NM_001289108.1:c.15C>G,NM_001289108.1:c.15C>A,NR_110310.2:n.85C>T,NR_110310.2:n.85C>G,NR_110310.2:n.85C>A,NR_110310.1:n.255C>T,NR_110310.1:n.255C>G,NR_110310.1:n.255C>A|SEQ=[G/A/C/T]|LEN=1|GENE=CIAO2A:84191	snv		by-frequency,by-alfa,by-cluster	NC_000015.10:64093753:G:A,NC_000015.10:64093753:G:C,NC_000015.10:64093753:G:T	Substitution
ENST00000300030_208_318	200860299	HGVS=NC_000015.10:g.64093765G>A,NC_000015.10:g.64093765G>T,NC_000015.9:g.64385964G>A,NC_000015.9:g.64385964G>T,NG_029708.1:g.2882G>A,NG_029708.1:g.2882G>T,NG_191683.1:g.345G>A,NG_191683.1:g.345G>T,NM_032231.7:c.4C>T,NM_032231.7:c.4C>A,NM_032231.6:c.4C>T,NM_032231.6:c.4C>A,NM_032231.5:c.4C>T,NM_032231.5:c.4C>A,NM_032231.4:c.4C>T,NM_032231.4:c.4C>A,NM_001014812.3:c.4C>T,NM_001014812.3:c.4C>A,NM_001014812.2:c.4C>T,NM_001014812.2:c.4C>A,NM_001014812.1:c.4C>T,NM_001014812.1:c.4C>A,NM_001289108.2:c.4C>T,NM_001289108.2:c.4C>A,NM_001289108.1:c.4C>T,NM_001289108.1:c.4C>A,NR_110310.2:n.74C>T,NR_110310.2:n.74C>A,NR_110310.1:n.244C>T,NR_110310.1:n.244C>A,NP_115607.1:p.Gln2Ter,NP_115607.1:p.Gln2Lys,NP_001014812.1:p.Gln2Ter,NP_001014812.1:p.Gln2Lys,NP_001276037.1:p.Gln2Ter,NP_001276037.1:p.Gln2Lys|SEQ=[G/A/T]|LEN=1|GENE=CIAO2A:84191	snv		by-frequency,by-alfa,by-cluster	NC_000015.10:64093764:G:A,NC_000015.10:64093764:G:T	Substitution
ENST00000300030_208_318	199904809	HGVS=NC_000015.10:g.64093791C>A,NC_000015.10:g.64093791C>G,NC_000015.10:g.64093791C>T,NC_000015.9:g.64385990C>A,NC_000015.9:g.64385990C>G,NC_000015.9:g.64385990C>T,NG_029708.1:g.2908C>A,NG_029708.1:g.2908C>G,NG_029708.1:g.2908C>T,NG_191683.1:g.371C>A,NG_191683.1:g.371C>G,NG_191683.1:g.371C>T,NM_032231.7:c.-23G>T,NM_032231.7:c.-23G>C,NM_032231.7:c.-23G>A,NM_032231.6:c.-23G>T,NM_032231.6:c.-23G>C,NM_032231.6:c.-23G>A,NM_032231.5:c.-23G>T,NM_032231.5:c.-23G>C,NM_032231.5:c.-23G>A,NM_032231.4:c.-23G>T,NM_032231.4:c.-23G>C,NM_032231.4:c.-23G>A,NM_001014812.3:c.-23G>T,NM_001014812.3:c.-23G>C,NM_001014812.3:c.-23G>A,NM_001014812.2:c.-23G>T,NM_001014812.2:c.-23G>C,NM_001014812.2:c.-23G>A,NM_001014812.1:c.-23G>T,NM_001014812.1:c.-23G>C,NM_001014812.1:c.-23G>A,NM_001289108.2:c.-23G>T,NM_001289108.2:c.-23G>C,NM_001289108.2:c.-23G>A,NM_001289108.1:c.-23G>T,NM_001289108.1:c.-23G>C,NM_001289108.1:c.-23G>A,NR_110310.2:n.48G>T,NR_110310.2:n.48G>C,NR_110310.2:n.48G>A,NR_110310.1:n.218G>T,NR_110310.1:n.218G>C,NR_110310.1:n.218G>A|SEQ=[C/A/G/T]|LEN=1|GENE=CIAO2A:84191	snv		by-frequency,by-alfa,by-cluster	NC_000015.10:64093790:C:A,NC_000015.10:64093790:C:G,NC_000015.10:64093790:C:T	Substitution
ENST00000300030_208_318	149870193	HGVS=NC_000015.10:g.64093705A>C,NC_000015.9:g.64385904A>C,NG_029708.1:g.2822A>C,NG_191683.1:g.285A>C,NM_032231.7:c.64T>G,NM_032231.6:c.64T>G,NM_032231.5:c.64T>G,NM_032231.4:c.64T>G,NM_001014812.3:c.64T>G,NM_001014812.2:c.64T>G,NM_001014812.1:c.64T>G,NM_001289108.2:c.64T>G,NM_001289108.1:c.64T>G,NR_110310.2:n.134T>G,NR_110310.1:n.304T>G,NP_115607.1:p.Ser22Ala,NP_001014812.1:p.Ser22Ala,NP_001276037.1:p.Ser22Ala|SEQ=[A/C]|LEN=1|GENE=CIAO2A:84191	snv		by-frequency,by-alfa,by-cluster	NC_000015.10:64093704:A:C	Substitution
ENST00000300030_208_318	148627319	HGVS=NC_000015.10:g.64093737G>A,NC_000015.10:g.64093737G>C,NC_000015.9:g.64385936G>A,NC_000015.9:g.64385936G>C,NG_029708.1:g.2854G>A,NG_029708.1:g.2854G>C,NG_191683.1:g.317G>A,NG_191683.1:g.317G>C,NM_032231.7:c.32C>T,NM_032231.7:c.32C>G,NM_032231.6:c.32C>T,NM_032231.6:c.32C>G,NM_032231.5:c.32C>T,NM_032231.5:c.32C>G,NM_032231.4:c.32C>T,NM_032231.4:c.32C>G,NM_001014812.3:c.32C>T,NM_001014812.3:c.32C>G,NM_001014812.2:c.32C>T,NM_001014812.2:c.32C>G,NM_001014812.1:c.32C>T,NM_001014812.1:c.32C>G,NM_001289108.2:c.32C>T,NM_001289108.2:c.32C>G,NM_001289108.1:c.32C>T,NM_001289108.1:c.32C>G,NR_110310.2:n.102C>T,NR_110310.2:n.102C>G,NR_110310.1:n.272C>T,NR_110310.1:n.272C>G,NP_115607.1:p.Thr11Met,NP_115607.1:p.Thr11Arg,NP_001014812.1:p.Thr11Met,NP_001014812.1:p.Thr11Arg,NP_001276037.1:p.Thr11Met,NP_001276037.1:p.Thr11Arg|SEQ=[G/A/C]|LEN=1|GENE=CIAO2A:84191	snv		by-frequency,by-alfa,by-cluster	NC_000015.10:64093736:G:A,NC_000015.10:64093736:G:C	Substitution
ENST00000300030_208_318	143270896	HGVS=NC_000015.10:g.64093738T>A,NC_000015.9:g.64385937T>A,NG_029708.1:g.2855T>A,NG_191683.1:g.318T>A,NM_032231.7:c.31A>T,NM_032231.6:c.31A>T,NM_032231.5:c.31A>T,NM_032231.4:c.31A>T,NM_001014812.3:c.31A>T,NM_001014812.2:c.31A>T,NM_001014812.1:c.31A>T,NM_001289108.2:c.31A>T,NM_001289108.1:c.31A>T,NR_110310.2:n.101A>T,NR_110310.1:n.271A>T,NP_115607.1:p.Thr11Ser,NP_001014812.1:p.Thr11Ser,NP_001276037.1:p.Thr11Ser|SEQ=[T/A]|LEN=1|GENE=CIAO2A:84191	snv		by-frequency,by-cluster	NC_000015.10:64093737:T:A	Substitution
ENST00000300030_208_318	111678513	HGVS=NC_000015.10:g.64093770T>A,NC_000015.10:g.64093770T>C,NC_000015.10:g.64093770T>G,NC_000015.9:g.64385969T>A,NC_000015.9:g.64385969T>C,NC_000015.9:g.64385969T>G,NG_029708.1:g.2887T>A,NG_029708.1:g.2887T>C,NG_029708.1:g.2887T>G,NG_191683.1:g.350T>A,NG_191683.1:g.350T>C,NG_191683.1:g.350T>G,NM_032231.7:c.-2A>T,NM_032231.7:c.-2A>G,NM_032231.7:c.-2A>C,NM_032231.6:c.-2A>T,NM_032231.6:c.-2A>G,NM_032231.6:c.-2A>C,NM_032231.5:c.-2A>T,NM_032231.5:c.-2A>G,NM_032231.5:c.-2A>C,NM_032231.4:c.-2A>T,NM_032231.4:c.-2A>G,NM_032231.4:c.-2A>C,NM_001014812.3:c.-2A>T,NM_001014812.3:c.-2A>G,NM_001014812.3:c.-2A>C,NM_001014812.2:c.-2A>T,NM_001014812.2:c.-2A>G,NM_001014812.2:c.-2A>C,NM_001014812.1:c.-2A>T,NM_001014812.1:c.-2A>G,NM_001014812.1:c.-2A>C,NM_001289108.2:c.-2A>T,NM_001289108.2:c.-2A>G,NM_001289108.2:c.-2A>C,NM_001289108.1:c.-2A>T,NM_001289108.1:c.-2A>G,NM_001289108.1:c.-2A>C,NR_110310.2:n.69A>T,NR_110310.2:n.69A>G,NR_110310.2:n.69A>C,NR_110310.1:n.239A>T,NR_110310.1:n.239A>G,NR_110310.1:n.239A>C|SEQ=[T/A/C/G]|LEN=1|GENE=CIAO2A:84191	snv		by-frequency,by-alfa,by-cluster	NC_000015.10:64093769:T:A,NC_000015.10:64093769:T:C,NC_000015.10:64093769:T:G	Substitution
ENST00000300030_208_318	34730124	HGVS=NC_000015.10:g.64093736C>A,NC_000015.10:g.64093736C>T,NC_000015.9:g.64385935C>A,NC_000015.9:g.64385935C>T,NG_029708.1:g.2853C>A,NG_029708.1:g.2853C>T,NG_191683.1:g.316C>A,NG_191683.1:g.316C>T,NM_032231.7:c.33G>T,NM_032231.7:c.33G>A,NM_032231.6:c.33G>T,NM_032231.6:c.33G>A,NM_032231.5:c.33G>T,NM_032231.5:c.33G>A,NM_032231.4:c.33G>T,NM_032231.4:c.33G>A,NM_001014812.3:c.33G>T,NM_001014812.3:c.33G>A,NM_001014812.2:c.33G>T,NM_001014812.2:c.33G>A,NM_001014812.1:c.33G>T,NM_001014812.1:c.33G>A,NM_001289108.2:c.33G>T,NM_001289108.2:c.33G>A,NM_001289108.1:c.33G>T,NM_001289108.1:c.33G>A,NR_110310.2:n.103G>T,NR_110310.2:n.103G>A,NR_110310.1:n.273G>T,NR_110310.1:n.273G>A|SEQ=[C/A/T]|LEN=1|GENE=CIAO2A:84191	snv		by-frequency,by-alfa,by-cluster	NC_000015.10:64093735:C:A,NC_000015.10:64093735:C:T	Substitution
ENST00000300107_44_178	2506611467	HGVS=NC_000015.10:g.65185297C>G,NC_000015.9:g.65477635C>G,NG_131276.1:g.423C>G,NM_006660.5:c.-144G>C,NM_006660.4:c.-144G>C,XM_011521164.4:c.-144G>C,XM_011521164.3:c.-144G>C,XM_011521164.2:c.-144G>C,XM_011521164.1:c.-144G>C,XR_931743.4:n.46G>C,XR_931743.3:n.78G>C,XR_931743.2:n.108G>C,XR_931743.1:n.108G>C,NR_133680.2:n.46G>C,NR_133680.1:n.124G>C|SEQ=[C/G]|LEN=1|GENE=CLPX:10845	snv		by-frequency	NC_000015.10:65185296:C:G	Substitution
ENST00000300107_44_178	2506611457	HGVS=NC_000015.10:g.65185298_65185326del,NC_000015.9:g.65477636_65477664del,NG_131276.1:g.424_452del,NM_006660.5:c.-168_-140del,NM_006660.4:c.-168_-140del,XM_011521164.4:c.-168_-140del,XM_011521164.3:c.-168_-140del,XM_011521164.2:c.-168_-140del,XM_011521164.1:c.-168_-140del,XR_931743.4:n.22_50del,XR_931743.3:n.54_82del,XR_931743.2:n.84_112del,XR_931743.1:n.84_112del,NR_133680.2:n.22_50del,NR_133680.1:n.100_128del|SEQ=[AGGCCTTCACGCTTCTCTGCCCCACAGCC/-]|LEN=34|GENE=CLPX:10845	delins		by-frequency	NC_000015.10:65185292:CAGCCAGGCCTTCACGCTTCTCTGCCCCACAGCC:CAGCC	Deletion
ENST00000300107_44_178	2506611431	HGVS=NC_000015.10:g.65185291G>C,NC_000015.9:g.65477629G>C,NG_131276.1:g.417G>C,NM_006660.5:c.-138C>G,NM_006660.4:c.-138C>G,XM_011521164.4:c.-138C>G,XM_011521164.3:c.-138C>G,XM_011521164.2:c.-138C>G,XM_011521164.1:c.-138C>G,XR_931743.4:n.52C>G,XR_931743.3:n.84C>G,XR_931743.2:n.114C>G,XR_931743.1:n.114C>G,NR_133680.2:n.52C>G,NR_133680.1:n.130C>G|SEQ=[G/C]|LEN=1|GENE=CLPX:10845	snv		by-frequency	NC_000015.10:65185290:G:C	Substitution
ENST00000300107_44_178	2506611407	HGVS=NC_000015.10:g.65185289C>A,NC_000015.10:g.65185289C>T,NC_000015.9:g.65477627C>A,NC_000015.9:g.65477627C>T,NG_131276.1:g.415C>A,NG_131276.1:g.415C>T,NM_006660.5:c.-136G>T,NM_006660.5:c.-136G>A,NM_006660.4:c.-136G>T,NM_006660.4:c.-136G>A,XM_011521164.4:c.-136G>T,XM_011521164.4:c.-136G>A,XM_011521164.3:c.-136G>T,XM_011521164.3:c.-136G>A,XM_011521164.2:c.-136G>T,XM_011521164.2:c.-136G>A,XM_011521164.1:c.-136G>T,XM_011521164.1:c.-136G>A,XR_931743.4:n.54G>T,XR_931743.4:n.54G>A,XR_931743.3:n.86G>T,XR_931743.3:n.86G>A,XR_931743.2:n.116G>T,XR_931743.2:n.116G>A,XR_931743.1:n.116G>T,XR_931743.1:n.116G>A,NR_133680.2:n.54G>T,NR_133680.2:n.54G>A,NR_133680.1:n.132G>T,NR_133680.1:n.132G>A|SEQ=[C/A/T]|LEN=1|GENE=CLPX:10845	snv		by-cluster	NC_000015.10:65185288:C:A,NC_000015.10:65185288:C:T	Substitution
ENST00000300107_44_178	2506611383	HGVS=NC_000015.10:g.65185285C>G,NC_000015.9:g.65477623C>G,NG_131276.1:g.411C>G,NM_006660.5:c.-132G>C,NM_006660.4:c.-132G>C,XM_011521164.4:c.-132G>C,XM_011521164.3:c.-132G>C,XM_011521164.2:c.-132G>C,XM_011521164.1:c.-132G>C,XR_931743.4:n.58G>C,XR_931743.3:n.90G>C,XR_931743.2:n.120G>C,XR_931743.1:n.120G>C,NR_133680.2:n.58G>C,NR_133680.1:n.136G>C|SEQ=[C/G]|LEN=1|GENE=CLPX:10845	snv		by-frequency	NC_000015.10:65185284:C:G	Substitution
ENST00000300107_44_178	2506611351	HGVS=NC_000015.10:g.65185278A>G,NC_000015.9:g.65477616A>G,NG_131276.1:g.404A>G,NM_006660.5:c.-125T>C,NM_006660.4:c.-125T>C,XM_011521164.4:c.-125T>C,XM_011521164.3:c.-125T>C,XM_011521164.2:c.-125T>C,XM_011521164.1:c.-125T>C,XR_931743.4:n.65T>C,XR_931743.3:n.97T>C,XR_931743.2:n.127T>C,XR_931743.1:n.127T>C,NR_133680.2:n.65T>C,NR_133680.1:n.143T>C|SEQ=[A/G]|LEN=1|GENE=CLPX:10845	snv		by-frequency	NC_000015.10:65185277:A:G	Substitution
ENST00000300107_44_178	2506611295	HGVS=NC_000015.10:g.65185273T>C,NC_000015.9:g.65477611T>C,NG_131276.1:g.399T>C,NM_006660.5:c.-120A>G,NM_006660.4:c.-120A>G,XM_011521164.4:c.-120A>G,XM_011521164.3:c.-120A>G,XM_011521164.2:c.-120A>G,XM_011521164.1:c.-120A>G,XR_931743.4:n.70A>G,XR_931743.3:n.102A>G,XR_931743.2:n.132A>G,XR_931743.1:n.132A>G,NR_133680.2:n.70A>G,NR_133680.1:n.148A>G|SEQ=[T/C]|LEN=1|GENE=CLPX:10845	snv		by-frequency	NC_000015.10:65185272:T:C	Substitution
ENST00000300107_44_178	2506611238	HGVS=NC_000015.10:g.65185267A>G,NC_000015.9:g.65477605A>G,NG_131276.1:g.393A>G,NM_006660.5:c.-114T>C,NM_006660.4:c.-114T>C,XM_011521164.4:c.-114T>C,XM_011521164.3:c.-114T>C,XM_011521164.2:c.-114T>C,XM_011521164.1:c.-114T>C,XR_931743.4:n.76T>C,XR_931743.3:n.108T>C,XR_931743.2:n.138T>C,XR_931743.1:n.138T>C,NR_133680.2:n.76T>C,NR_133680.1:n.154T>C|SEQ=[A/G]|LEN=1|GENE=CLPX:10845	snv		by-frequency	NC_000015.10:65185266:A:G	Substitution
ENST00000300107_44_178	2506611229	HGVS=NC_000015.10:g.65185265A>G,NC_000015.9:g.65477603A>G,NG_131276.1:g.391A>G,NM_006660.5:c.-112T>C,NM_006660.4:c.-112T>C,XM_011521164.4:c.-112T>C,XM_011521164.3:c.-112T>C,XM_011521164.2:c.-112T>C,XM_011521164.1:c.-112T>C,XR_931743.4:n.78T>C,XR_931743.3:n.110T>C,XR_931743.2:n.140T>C,XR_931743.1:n.140T>C,NR_133680.2:n.78T>C,NR_133680.1:n.156T>C|SEQ=[A/G]|LEN=1|GENE=CLPX:10845	snv		by-frequency	NC_000015.10:65185264:A:G	Substitution
ENST00000300107_44_178	2506611201	HGVS=NC_000015.10:g.65185260G>A,NC_000015.10:g.65185260G>T,NC_000015.9:g.65477598G>A,NC_000015.9:g.65477598G>T,NG_131276.1:g.386G>A,NG_131276.1:g.386G>T,NM_006660.5:c.-107C>T,NM_006660.5:c.-107C>A,NM_006660.4:c.-107C>T,NM_006660.4:c.-107C>A,XM_011521164.4:c.-107C>T,XM_011521164.4:c.-107C>A,XM_011521164.3:c.-107C>T,XM_011521164.3:c.-107C>A,XM_011521164.2:c.-107C>T,XM_011521164.2:c.-107C>A,XM_011521164.1:c.-107C>T,XM_011521164.1:c.-107C>A,XR_931743.4:n.83C>T,XR_931743.4:n.83C>A,XR_931743.3:n.115C>T,XR_931743.3:n.115C>A,XR_931743.2:n.145C>T,XR_931743.2:n.145C>A,XR_931743.1:n.145C>T,XR_931743.1:n.145C>A,NR_133680.2:n.83C>T,NR_133680.2:n.83C>A,NR_133680.1:n.161C>T,NR_133680.1:n.161C>A|SEQ=[G/A/T]|LEN=1|GENE=CLPX:10845	snv		by-cluster	NC_000015.10:65185259:G:A,NC_000015.10:65185259:G:T	Substitution
ENST00000300107_44_178	2506611159	HGVS=NC_000015.10:g.65185256G>A,NC_000015.9:g.65477594G>A,NG_131276.1:g.382G>A,NM_006660.5:c.-103C>T,NM_006660.4:c.-103C>T,XM_011521164.4:c.-103C>T,XM_011521164.3:c.-103C>T,XM_011521164.2:c.-103C>T,XM_011521164.1:c.-103C>T,XR_931743.4:n.87C>T,XR_931743.3:n.119C>T,XR_931743.2:n.149C>T,XR_931743.1:n.149C>T,NR_133680.2:n.87C>T,NR_133680.1:n.165C>T|SEQ=[G/A]|LEN=1|GENE=CLPX:10845	snv		by-frequency	NC_000015.10:65185255:G:A	Substitution
ENST00000300107_44_178	2506611109	HGVS=NC_000015.10:g.65185249C>A,NC_000015.10:g.65185249C>G,NC_000015.9:g.65477587C>A,NC_000015.9:g.65477587C>G,NG_131276.1:g.375C>A,NG_131276.1:g.375C>G,NM_006660.5:c.-96G>T,NM_006660.5:c.-96G>C,NM_006660.4:c.-96G>T,NM_006660.4:c.-96G>C,XM_011521164.4:c.-96G>T,XM_011521164.4:c.-96G>C,XM_011521164.3:c.-96G>T,XM_011521164.3:c.-96G>C,XM_011521164.2:c.-96G>T,XM_011521164.2:c.-96G>C,XM_011521164.1:c.-96G>T,XM_011521164.1:c.-96G>C,XR_931743.4:n.94G>T,XR_931743.4:n.94G>C,XR_931743.3:n.126G>T,XR_931743.3:n.126G>C,XR_931743.2:n.156G>T,XR_931743.2:n.156G>C,XR_931743.1:n.156G>T,XR_931743.1:n.156G>C,NR_133680.2:n.94G>T,NR_133680.2:n.94G>C,NR_133680.1:n.172G>T,NR_133680.1:n.172G>C|SEQ=[C/A/G]|LEN=1|GENE=CLPX:10845	snv		by-cluster	NC_000015.10:65185248:C:A,NC_000015.10:65185248:C:G	Substitution
ENST00000300107_44_178	2506611085	HGVS=NC_000015.10:g.65185245C>T,NC_000015.9:g.65477583C>T,NG_131276.1:g.371C>T,NM_006660.5:c.-92G>A,NM_006660.4:c.-92G>A,XM_011521164.4:c.-92G>A,XM_011521164.3:c.-92G>A,XM_011521164.2:c.-92G>A,XM_011521164.1:c.-92G>A,XR_931743.4:n.98G>A,XR_931743.3:n.130G>A,XR_931743.2:n.160G>A,XR_931743.1:n.160G>A,NR_133680.2:n.98G>A,NR_133680.1:n.176G>A|SEQ=[C/T]|LEN=1|GENE=CLPX:10845	snv		by-frequency	NC_000015.10:65185244:C:T	Substitution
ENST00000300107_44_178	2506611074	HGVS=NC_000015.10:g.65185244C>G,NC_000015.9:g.65477582C>G,NG_131276.1:g.370C>G,NM_006660.5:c.-91G>C,NM_006660.4:c.-91G>C,XM_011521164.4:c.-91G>C,XM_011521164.3:c.-91G>C,XM_011521164.2:c.-91G>C,XM_011521164.1:c.-91G>C,XR_931743.4:n.99G>C,XR_931743.3:n.131G>C,XR_931743.2:n.161G>C,XR_931743.1:n.161G>C,NR_133680.2:n.99G>C,NR_133680.1:n.177G>C|SEQ=[C/G]|LEN=1|GENE=CLPX:10845	snv		by-frequency	NC_000015.10:65185243:C:G	Substitution
ENST00000300107_44_178	2506611065	HGVS=NC_000015.10:g.65185242T>C,NC_000015.9:g.65477580T>C,NG_131276.1:g.368T>C,NM_006660.5:c.-89A>G,NM_006660.4:c.-89A>G,XM_011521164.4:c.-89A>G,XM_011521164.3:c.-89A>G,XM_011521164.2:c.-89A>G,XM_011521164.1:c.-89A>G,XR_931743.4:n.101A>G,XR_931743.3:n.133A>G,XR_931743.2:n.163A>G,XR_931743.1:n.163A>G,NR_133680.2:n.101A>G,NR_133680.1:n.179A>G|SEQ=[T/C]|LEN=1|GENE=CLPX:10845	snv		by-frequency	NC_000015.10:65185241:T:C	Substitution
ENST00000300107_44_178	2506611059	HGVS=NC_000015.10:g.65185241G>T,NC_000015.9:g.65477579G>T,NG_131276.1:g.367G>T,NM_006660.5:c.-88C>A,NM_006660.4:c.-88C>A,XM_011521164.4:c.-88C>A,XM_011521164.3:c.-88C>A,XM_011521164.2:c.-88C>A,XM_011521164.1:c.-88C>A,XR_931743.4:n.102C>A,XR_931743.3:n.134C>A,XR_931743.2:n.164C>A,XR_931743.1:n.164C>A,NR_133680.2:n.102C>A,NR_133680.1:n.180C>A|SEQ=[G/T]|LEN=1|GENE=CLPX:10845	snv		by-frequency	NC_000015.10:65185240:G:T	Substitution
ENST00000300107_44_178	2506611032	HGVS=NC_000015.10:g.65185239C>A,NC_000015.10:g.65185239C>G,NC_000015.10:g.65185239C>T,NC_000015.9:g.65477577C>A,NC_000015.9:g.65477577C>G,NC_000015.9:g.65477577C>T,NG_131276.1:g.365C>A,NG_131276.1:g.365C>G,NG_131276.1:g.365C>T,NM_006660.5:c.-86G>T,NM_006660.5:c.-86G>C,NM_006660.5:c.-86G>A,NM_006660.4:c.-86G>T,NM_006660.4:c.-86G>C,NM_006660.4:c.-86G>A,XM_011521164.4:c.-86G>T,XM_011521164.4:c.-86G>C,XM_011521164.4:c.-86G>A,XM_011521164.3:c.-86G>T,XM_011521164.3:c.-86G>C,XM_011521164.3:c.-86G>A,XM_011521164.2:c.-86G>T,XM_011521164.2:c.-86G>C,XM_011521164.2:c.-86G>A,XM_011521164.1:c.-86G>T,XM_011521164.1:c.-86G>C,XM_011521164.1:c.-86G>A,XR_931743.4:n.104G>T,XR_931743.4:n.104G>C,XR_931743.4:n.104G>A,XR_931743.3:n.136G>T,XR_931743.3:n.136G>C,XR_931743.3:n.136G>A,XR_931743.2:n.166G>T,XR_931743.2:n.166G>C,XR_931743.2:n.166G>A,XR_931743.1:n.166G>T,XR_931743.1:n.166G>C,XR_931743.1:n.166G>A,NR_133680.2:n.104G>T,NR_133680.2:n.104G>C,NR_133680.2:n.104G>A,NR_133680.1:n.182G>T,NR_133680.1:n.182G>C,NR_133680.1:n.182G>A|SEQ=[C/A/G/T]|LEN=1|GENE=CLPX:10845	snv		by-cluster	NC_000015.10:65185238:C:A,NC_000015.10:65185238:C:G,NC_000015.10:65185238:C:T	Substitution
ENST00000300107_44_178	2506611021	HGVS=NC_000015.10:g.65185238T>A,NC_000015.9:g.65477576T>A,NG_131276.1:g.364T>A,NM_006660.5:c.-85A>T,NM_006660.4:c.-85A>T,XM_011521164.4:c.-85A>T,XM_011521164.3:c.-85A>T,XM_011521164.2:c.-85A>T,XM_011521164.1:c.-85A>T,XR_931743.4:n.105A>T,XR_931743.3:n.137A>T,XR_931743.2:n.167A>T,XR_931743.1:n.167A>T,NR_133680.2:n.105A>T,NR_133680.1:n.183A>T|SEQ=[T/A]|LEN=1|GENE=CLPX:10845	snv		by-frequency	NC_000015.10:65185237:T:A	Substitution
ENST00000300107_44_178	2506611008	HGVS=NC_000015.10:g.65185237C>G,NC_000015.10:g.65185237C>T,NC_000015.9:g.65477575C>G,NC_000015.9:g.65477575C>T,NG_131276.1:g.363C>G,NG_131276.1:g.363C>T,NM_006660.5:c.-84G>C,NM_006660.5:c.-84G>A,NM_006660.4:c.-84G>C,NM_006660.4:c.-84G>A,XM_011521164.4:c.-84G>C,XM_011521164.4:c.-84G>A,XM_011521164.3:c.-84G>C,XM_011521164.3:c.-84G>A,XM_011521164.2:c.-84G>C,XM_011521164.2:c.-84G>A,XM_011521164.1:c.-84G>C,XM_011521164.1:c.-84G>A,XR_931743.4:n.106G>C,XR_931743.4:n.106G>A,XR_931743.3:n.138G>C,XR_931743.3:n.138G>A,XR_931743.2:n.168G>C,XR_931743.2:n.168G>A,XR_931743.1:n.168G>C,XR_931743.1:n.168G>A,NR_133680.2:n.106G>C,NR_133680.2:n.106G>A,NR_133680.1:n.184G>C,NR_133680.1:n.184G>A|SEQ=[C/G/T]|LEN=1|GENE=CLPX:10845	snv		by-cluster	NC_000015.10:65185236:C:G,NC_000015.10:65185236:C:T	Substitution
ENST00000300107_44_178	2506610992	HGVS=NC_000015.10:g.65185234T>A,NC_000015.9:g.65477572T>A,NG_131276.1:g.360T>A,NM_006660.5:c.-81A>T,NM_006660.4:c.-81A>T,XM_011521164.4:c.-81A>T,XM_011521164.3:c.-81A>T,XM_011521164.2:c.-81A>T,XM_011521164.1:c.-81A>T,XR_931743.4:n.109A>T,XR_931743.3:n.141A>T,XR_931743.2:n.171A>T,XR_931743.1:n.171A>T,NR_133680.2:n.109A>T,NR_133680.1:n.187A>T|SEQ=[T/A]|LEN=1|GENE=CLPX:10845	snv		by-frequency	NC_000015.10:65185233:T:A	Substitution
ENST00000300107_44_178	2506610986	HGVS=NC_000015.10:g.65185233C>T,NC_000015.9:g.65477571C>T,NG_131276.1:g.359C>T,NM_006660.5:c.-80G>A,NM_006660.4:c.-80G>A,XM_011521164.4:c.-80G>A,XM_011521164.3:c.-80G>A,XM_011521164.2:c.-80G>A,XM_011521164.1:c.-80G>A,XR_931743.4:n.110G>A,XR_931743.3:n.142G>A,XR_931743.2:n.172G>A,XR_931743.1:n.172G>A,NR_133680.2:n.110G>A,NR_133680.1:n.188G>A|SEQ=[C/T]|LEN=1|GENE=CLPX:10845	snv		by-frequency	NC_000015.10:65185232:C:T	Substitution
ENST00000300107_44_178	2506610912	HGVS=NC_000015.10:g.65185227G>A,NC_000015.10:g.65185227G>C,NC_000015.9:g.65477565G>A,NC_000015.9:g.65477565G>C,NG_131276.1:g.353G>A,NG_131276.1:g.353G>C,NM_006660.5:c.-74C>T,NM_006660.5:c.-74C>G,NM_006660.4:c.-74C>T,NM_006660.4:c.-74C>G,XM_011521164.4:c.-74C>T,XM_011521164.4:c.-74C>G,XM_011521164.3:c.-74C>T,XM_011521164.3:c.-74C>G,XM_011521164.2:c.-74C>T,XM_011521164.2:c.-74C>G,XM_011521164.1:c.-74C>T,XM_011521164.1:c.-74C>G,XR_931743.4:n.116C>T,XR_931743.4:n.116C>G,XR_931743.3:n.148C>T,XR_931743.3:n.148C>G,XR_931743.2:n.178C>T,XR_931743.2:n.178C>G,XR_931743.1:n.178C>T,XR_931743.1:n.178C>G,NR_133680.2:n.116C>T,NR_133680.2:n.116C>G,NR_133680.1:n.194C>T,NR_133680.1:n.194C>G|SEQ=[G/A/C]|LEN=1|GENE=CLPX:10845	snv		by-cluster	NC_000015.10:65185226:G:A,NC_000015.10:65185226:G:C	Substitution
ENST00000300107_44_178	2506610869	HGVS=NC_000015.10:g.65185223_65185224dup,NC_000015.9:g.65477561_65477562dup,NG_131276.1:g.349_350dup,NM_006660.5:c.-70_-69dup,NM_006660.4:c.-70_-69dup,NM_006660.3:c.-70_-69dup,XM_011521164.4:c.-70_-69dup,XM_011521164.3:c.-70_-69dup,XM_011521164.2:c.-70_-69dup,XM_011521164.1:c.-70_-69dup,XR_931743.4:n.120_121dup,XR_931743.3:n.152_153dup,XR_931743.2:n.182_183dup,XR_931743.1:n.182_183dup,NR_133680.2:n.120_121dup,NR_133680.1:n.198_199dup|SEQ=[-/GC]|LEN=3|GENE=CLPX:10845	delins		by-frequency	NC_000015.10:65185221:CGC:CGCGC	Insertion
ENST00000300107_44_178	2506610863	HGVS=NC_000015.10:g.65185221C>T,NC_000015.9:g.65477559C>T,NG_131276.1:g.347C>T,NM_006660.5:c.-68G>A,NM_006660.4:c.-68G>A,NM_006660.3:c.-68G>A,XM_011521164.4:c.-68G>A,XM_011521164.3:c.-68G>A,XM_011521164.2:c.-68G>A,XM_011521164.1:c.-68G>A,XR_931743.4:n.122G>A,XR_931743.3:n.154G>A,XR_931743.2:n.184G>A,XR_931743.1:n.184G>A,NR_133680.2:n.122G>A,NR_133680.1:n.200G>A|SEQ=[C/T]|LEN=1|GENE=CLPX:10845	snv		by-frequency	NC_000015.10:65185220:C:T	Substitution
ENST00000300107_44_178	2506610848	HGVS=NC_000015.10:g.65185220C>A,NC_000015.10:g.65185220C>T,NC_000015.9:g.65477558C>A,NC_000015.9:g.65477558C>T,NG_131276.1:g.346C>A,NG_131276.1:g.346C>T,NM_006660.5:c.-67G>T,NM_006660.5:c.-67G>A,NM_006660.4:c.-67G>T,NM_006660.4:c.-67G>A,NM_006660.3:c.-67G>T,NM_006660.3:c.-67G>A,XM_011521164.4:c.-67G>T,XM_011521164.4:c.-67G>A,XM_011521164.3:c.-67G>T,XM_011521164.3:c.-67G>A,XM_011521164.2:c.-67G>T,XM_011521164.2:c.-67G>A,XM_011521164.1:c.-67G>T,XM_011521164.1:c.-67G>A,XR_931743.4:n.123G>T,XR_931743.4:n.123G>A,XR_931743.3:n.155G>T,XR_931743.3:n.155G>A,XR_931743.2:n.185G>T,XR_931743.2:n.185G>A,XR_931743.1:n.185G>T,XR_931743.1:n.185G>A,NR_133680.2:n.123G>T,NR_133680.2:n.123G>A,NR_133680.1:n.201G>T,NR_133680.1:n.201G>A|SEQ=[C/A/T]|LEN=1|GENE=CLPX:10845	snv		by-cluster	NC_000015.10:65185219:C:A,NC_000015.10:65185219:C:T	Substitution
ENST00000300107_44_178	2506610826	HGVS=NC_000015.10:g.65185216C>T,NC_000015.9:g.65477554C>T,NG_131276.1:g.342C>T,NM_006660.5:c.-63G>A,NM_006660.4:c.-63G>A,NM_006660.3:c.-63G>A,XM_011521164.4:c.-63G>A,XM_011521164.3:c.-63G>A,XM_011521164.2:c.-63G>A,XM_011521164.1:c.-63G>A,XR_931743.4:n.127G>A,XR_931743.3:n.159G>A,XR_931743.2:n.189G>A,XR_931743.1:n.189G>A,NR_133680.2:n.127G>A,NR_133680.1:n.205G>A|SEQ=[C/T]|LEN=1|GENE=CLPX:10845	snv		by-frequency	NC_000015.10:65185215:C:T	Substitution
ENST00000300107_44_178	2506610819	HGVS=NC_000015.10:g.65185214A>C,NC_000015.9:g.65477552A>C,NG_131276.1:g.340A>C,NM_006660.5:c.-61T>G,NM_006660.4:c.-61T>G,NM_006660.3:c.-61T>G,XM_011521164.4:c.-61T>G,XM_011521164.3:c.-61T>G,XM_011521164.2:c.-61T>G,XM_011521164.1:c.-61T>G,XR_931743.4:n.129T>G,XR_931743.3:n.161T>G,XR_931743.2:n.191T>G,XR_931743.1:n.191T>G,NR_133680.2:n.129T>G,NR_133680.1:n.207T>G|SEQ=[A/C]|LEN=1|GENE=CLPX:10845	snv		by-frequency	NC_000015.10:65185213:A:C	Substitution
ENST00000300107_44_178	2506610810	HGVS=NC_000015.10:g.65185213A>G,NC_000015.9:g.65477551A>G,NG_131276.1:g.339A>G,NM_006660.5:c.-60T>C,NM_006660.4:c.-60T>C,NM_006660.3:c.-60T>C,XM_011521164.4:c.-60T>C,XM_011521164.3:c.-60T>C,XM_011521164.2:c.-60T>C,XM_011521164.1:c.-60T>C,XR_931743.4:n.130T>C,XR_931743.3:n.162T>C,XR_931743.2:n.192T>C,XR_931743.1:n.192T>C,NR_133680.2:n.130T>C,NR_133680.1:n.208T>C|SEQ=[A/G]|LEN=1|GENE=CLPX:10845	snv		by-frequency	NC_000015.10:65185212:A:G	Substitution
ENST00000300107_44_178	2506610801	HGVS=NC_000015.10:g.65185212G>A,NC_000015.10:g.65185212G>T,NC_000015.9:g.65477550G>A,NC_000015.9:g.65477550G>T,NG_131276.1:g.338G>A,NG_131276.1:g.338G>T,NM_006660.5:c.-59C>T,NM_006660.5:c.-59C>A,NM_006660.4:c.-59C>T,NM_006660.4:c.-59C>A,NM_006660.3:c.-59C>T,NM_006660.3:c.-59C>A,XM_011521164.4:c.-59C>T,XM_011521164.4:c.-59C>A,XM_011521164.3:c.-59C>T,XM_011521164.3:c.-59C>A,XM_011521164.2:c.-59C>T,XM_011521164.2:c.-59C>A,XM_011521164.1:c.-59C>T,XM_011521164.1:c.-59C>A,XR_931743.4:n.131C>T,XR_931743.4:n.131C>A,XR_931743.3:n.163C>T,XR_931743.3:n.163C>A,XR_931743.2:n.193C>T,XR_931743.2:n.193C>A,XR_931743.1:n.193C>T,XR_931743.1:n.193C>A,NR_133680.2:n.131C>T,NR_133680.2:n.131C>A,NR_133680.1:n.209C>T,NR_133680.1:n.209C>A|SEQ=[G/A/T]|LEN=1|GENE=CLPX:10845	snv		by-cluster	NC_000015.10:65185211:G:A,NC_000015.10:65185211:G:T	Substitution
ENST00000300107_44_178	2506610780	HGVS=NC_000015.10:g.65185210G>A,NC_000015.9:g.65477548G>A,NG_131276.1:g.336G>A,NM_006660.5:c.-57C>T,NM_006660.4:c.-57C>T,NM_006660.3:c.-57C>T,XM_011521164.4:c.-57C>T,XM_011521164.3:c.-57C>T,XM_011521164.2:c.-57C>T,XM_011521164.1:c.-57C>T,XR_931743.4:n.133C>T,XR_931743.3:n.165C>T,XR_931743.2:n.195C>T,XR_931743.1:n.195C>T,NR_133680.2:n.133C>T,NR_133680.1:n.211C>T|SEQ=[G/A]|LEN=1|GENE=CLPX:10845	snv		by-frequency	NC_000015.10:65185209:G:A	Substitution
ENST00000300107_44_178	2506610764	HGVS=NC_000015.10:g.65185208G>C,NC_000015.9:g.65477546G>C,NG_131276.1:g.334G>C,NM_006660.5:c.-55C>G,NM_006660.4:c.-55C>G,NM_006660.3:c.-55C>G,XM_011521164.4:c.-55C>G,XM_011521164.3:c.-55C>G,XM_011521164.2:c.-55C>G,XM_011521164.1:c.-55C>G,XR_931743.4:n.135C>G,XR_931743.3:n.167C>G,XR_931743.2:n.197C>G,XR_931743.1:n.197C>G,NR_133680.2:n.135C>G,NR_133680.1:n.213C>G|SEQ=[G/C]|LEN=1|GENE=CLPX:10845	snv		by-frequency	NC_000015.10:65185207:G:C	Substitution
ENST00000300107_44_178	2506610752	HGVS=NC_000015.10:g.65185207G>A,NC_000015.9:g.65477545G>A,NG_131276.1:g.333G>A,NM_006660.5:c.-54C>T,NM_006660.4:c.-54C>T,NM_006660.3:c.-54C>T,XM_011521164.4:c.-54C>T,XM_011521164.3:c.-54C>T,XM_011521164.2:c.-54C>T,XM_011521164.1:c.-54C>T,XR_931743.4:n.136C>T,XR_931743.3:n.168C>T,XR_931743.2:n.198C>T,XR_931743.1:n.198C>T,NR_133680.2:n.136C>T,NR_133680.1:n.214C>T|SEQ=[G/A]|LEN=1|GENE=CLPX:10845	snv		by-frequency	NC_000015.10:65185206:G:A	Substitution
ENST00000300107_44_178	2506610695	HGVS=NC_000015.10:g.65185201C>A,NC_000015.10:g.65185201C>T,NC_000015.9:g.65477539C>A,NC_000015.9:g.65477539C>T,NG_131276.1:g.327C>A,NG_131276.1:g.327C>T,NM_006660.5:c.-48G>T,NM_006660.5:c.-48G>A,NM_006660.4:c.-48G>T,NM_006660.4:c.-48G>A,NM_006660.3:c.-48G>T,NM_006660.3:c.-48G>A,XM_011521164.4:c.-48G>T,XM_011521164.4:c.-48G>A,XM_011521164.3:c.-48G>T,XM_011521164.3:c.-48G>A,XM_011521164.2:c.-48G>T,XM_011521164.2:c.-48G>A,XM_011521164.1:c.-48G>T,XM_011521164.1:c.-48G>A,XR_931743.4:n.142G>T,XR_931743.4:n.142G>A,XR_931743.3:n.174G>T,XR_931743.3:n.174G>A,XR_931743.2:n.204G>T,XR_931743.2:n.204G>A,XR_931743.1:n.204G>T,XR_931743.1:n.204G>A,NR_133680.2:n.142G>T,NR_133680.2:n.142G>A,NR_133680.1:n.220G>T,NR_133680.1:n.220G>A|SEQ=[C/A/T]|LEN=1|GENE=CLPX:10845	snv		by-cluster	NC_000015.10:65185200:C:A,NC_000015.10:65185200:C:T	Substitution
ENST00000300107_44_178	2506610430	HGVS=NC_000015.10:g.65185187del,NC_000015.9:g.65477525del,NG_131276.1:g.313del,NM_006660.5:c.-34del,NM_006660.4:c.-34del,NM_006660.3:c.-34del,XM_011521164.4:c.-34del,XM_011521164.3:c.-34del,XM_011521164.2:c.-34del,XM_011521164.1:c.-34del,XR_931743.4:n.156del,XR_931743.3:n.188del,XR_931743.2:n.218del,XR_931743.1:n.218del,NR_133680.2:n.156del,NR_133680.1:n.234del|SEQ=[G/-]|LEN=1|GENE=CLPX:10845	del		by-frequency	NC_000015.10:65185186:G:	Deletion
ENST00000300107_44_178	2506610402	HGVS=NC_000015.10:g.65185185_65185186del,NC_000015.9:g.65477523_65477524del,NG_131276.1:g.311_312del,NM_006660.5:c.-33_-32del,NM_006660.4:c.-33_-32del,NM_006660.3:c.-33_-32del,XM_011521164.4:c.-33_-32del,XM_011521164.3:c.-33_-32del,XM_011521164.2:c.-33_-32del,XM_011521164.1:c.-33_-32del,XR_931743.4:n.157_158del,XR_931743.3:n.189_190del,XR_931743.2:n.219_220del,XR_931743.1:n.219_220del,NR_133680.2:n.157_158del,NR_133680.1:n.235_236del|SEQ=[CT/-]|LEN=2|GENE=CLPX:10845	del		by-frequency	NC_000015.10:65185184:CT:	Deletion
ENST00000300107_44_178	2506610243	HGVS=NC_000015.10:g.65185173G>A,NC_000015.9:g.65477511G>A,NG_131276.1:g.299G>A,NM_006660.5:c.-20C>T,NM_006660.4:c.-20C>T,NM_006660.3:c.-20C>T,XM_011521164.4:c.-20C>T,XM_011521164.3:c.-20C>T,XM_011521164.2:c.-20C>T,XM_011521164.1:c.-20C>T,XR_931743.4:n.170C>T,XR_931743.3:n.202C>T,XR_931743.2:n.232C>T,XR_931743.1:n.232C>T,NR_133680.2:n.170C>T,NR_133680.1:n.248C>T|SEQ=[G/A]|LEN=1|GENE=CLPX:10845	snv		by-frequency	NC_000015.10:65185172:G:A	Substitution
ENST00000300107_44_178	2506610186	HGVS=NC_000015.10:g.65185169G>A,NC_000015.10:g.65185169G>C,NC_000015.10:g.65185169G>T,NC_000015.9:g.65477507G>A,NC_000015.9:g.65477507G>C,NC_000015.9:g.65477507G>T,NG_131276.1:g.295G>A,NG_131276.1:g.295G>C,NG_131276.1:g.295G>T,NM_006660.5:c.-16C>T,NM_006660.5:c.-16C>G,NM_006660.5:c.-16C>A,NM_006660.4:c.-16C>T,NM_006660.4:c.-16C>G,NM_006660.4:c.-16C>A,NM_006660.3:c.-16C>T,NM_006660.3:c.-16C>G,NM_006660.3:c.-16C>A,XM_011521164.4:c.-16C>T,XM_011521164.4:c.-16C>G,XM_011521164.4:c.-16C>A,XM_011521164.3:c.-16C>T,XM_011521164.3:c.-16C>G,XM_011521164.3:c.-16C>A,XM_011521164.2:c.-16C>T,XM_011521164.2:c.-16C>G,XM_011521164.2:c.-16C>A,XM_011521164.1:c.-16C>T,XM_011521164.1:c.-16C>G,XM_011521164.1:c.-16C>A,XR_931743.4:n.174C>T,XR_931743.4:n.174C>G,XR_931743.4:n.174C>A,XR_931743.3:n.206C>T,XR_931743.3:n.206C>G,XR_931743.3:n.206C>A,XR_931743.2:n.236C>T,XR_931743.2:n.236C>G,XR_931743.2:n.236C>A,XR_931743.1:n.236C>T,XR_931743.1:n.236C>G,XR_931743.1:n.236C>A,NR_133680.2:n.174C>T,NR_133680.2:n.174C>G,NR_133680.2:n.174C>A,NR_133680.1:n.252C>T,NR_133680.1:n.252C>G,NR_133680.1:n.252C>A|SEQ=[G/A/C/T]|LEN=1|GENE=CLPX:10845	snv		by-cluster	NC_000015.10:65185168:G:A,NC_000015.10:65185168:G:C,NC_000015.10:65185168:G:T	Substitution
ENST00000300107_44_178	2506610146	HGVS=NC_000015.10:g.65185167A>G,NC_000015.9:g.65477505A>G,NG_131276.1:g.293A>G,NM_006660.5:c.-14T>C,NM_006660.4:c.-14T>C,NM_006660.3:c.-14T>C,XM_011521164.4:c.-14T>C,XM_011521164.3:c.-14T>C,XM_011521164.2:c.-14T>C,XM_011521164.1:c.-14T>C,XR_931743.4:n.176T>C,XR_931743.3:n.208T>C,XR_931743.2:n.238T>C,XR_931743.1:n.238T>C,NR_133680.2:n.176T>C,NR_133680.1:n.254T>C|SEQ=[A/G]|LEN=1|GENE=CLPX:10845	snv		by-frequency	NC_000015.10:65185166:A:G	Substitution
ENST00000300107_44_178	2474621677	HGVS=NC_000015.10:g.65185186del,NC_000015.9:g.65477524del,NG_131276.1:g.312del,NM_006660.5:c.-33del,NM_006660.4:c.-33del,NM_006660.3:c.-33del,XM_011521164.4:c.-33del,XM_011521164.3:c.-33del,XM_011521164.2:c.-33del,XM_011521164.1:c.-33del,XR_931743.4:n.157del,XR_931743.3:n.189del,XR_931743.2:n.219del,XR_931743.1:n.219del,NR_133680.2:n.157del,NR_133680.1:n.235del|SEQ=[T/-]|LEN=1|GENE=CLPX:10845	del		by-frequency	NC_000015.10:65185185:T:	Deletion
ENST00000300107_44_178	2140659531	HGVS=NC_000015.10:g.65185280T>A,NC_000015.9:g.65477618T>A,NG_131276.1:g.406T>A,NM_006660.5:c.-127A>T,NM_006660.4:c.-127A>T,XM_011521164.4:c.-127A>T,XM_011521164.3:c.-127A>T,XM_011521164.2:c.-127A>T,XM_011521164.1:c.-127A>T,XR_931743.4:n.63A>T,XR_931743.3:n.95A>T,XR_931743.2:n.125A>T,XR_931743.1:n.125A>T,NR_133680.2:n.63A>T,NR_133680.1:n.141A>T|SEQ=[T/A]|LEN=1|GENE=CLPX:10845	snv			NC_000015.10:65185279:T:A	Substitution
ENST00000300107_44_178	2088244890	HGVS=NC_000015.10:g.65185299G>A,NC_000015.9:g.65477637G>A,NG_131276.1:g.425G>A,NM_006660.5:c.-146C>T,NM_006660.4:c.-146C>T,XM_011521164.4:c.-146C>T,XM_011521164.3:c.-146C>T,XM_011521164.2:c.-146C>T,XM_011521164.1:c.-146C>T,XR_931743.4:n.44C>T,XR_931743.3:n.76C>T,XR_931743.2:n.106C>T,XR_931743.1:n.106C>T,NR_133680.2:n.44C>T,NR_133680.1:n.122C>T|SEQ=[G/A]|LEN=1|GENE=CLPX:10845	snv		by-frequency,by-alfa	NC_000015.10:65185298:G:A	Substitution
ENST00000300107_44_178	2088244743	HGVS=NC_000015.10:g.65185290C>G,NC_000015.10:g.65185290C>T,NC_000015.9:g.65477628C>G,NC_000015.9:g.65477628C>T,NG_131276.1:g.416C>G,NG_131276.1:g.416C>T,NM_006660.5:c.-137G>C,NM_006660.5:c.-137G>A,NM_006660.4:c.-137G>C,NM_006660.4:c.-137G>A,XM_011521164.4:c.-137G>C,XM_011521164.4:c.-137G>A,XM_011521164.3:c.-137G>C,XM_011521164.3:c.-137G>A,XM_011521164.2:c.-137G>C,XM_011521164.2:c.-137G>A,XM_011521164.1:c.-137G>C,XM_011521164.1:c.-137G>A,XR_931743.4:n.53G>C,XR_931743.4:n.53G>A,XR_931743.3:n.85G>C,XR_931743.3:n.85G>A,XR_931743.2:n.115G>C,XR_931743.2:n.115G>A,XR_931743.1:n.115G>C,XR_931743.1:n.115G>A,NR_133680.2:n.53G>C,NR_133680.2:n.53G>A,NR_133680.1:n.131G>C,NR_133680.1:n.131G>A|SEQ=[C/G/T]|LEN=1|GENE=CLPX:10845	snv		by-frequency,by-alfa,by-cluster	NC_000015.10:65185289:C:G,NC_000015.10:65185289:C:T	Substitution
ENST00000300107_44_178	2088244642	HGVS=NC_000015.10:g.65185282C>G,NC_000015.10:g.65185282C>T,NC_000015.9:g.65477620C>G,NC_000015.9:g.65477620C>T,NG_131276.1:g.408C>G,NG_131276.1:g.408C>T,NM_006660.5:c.-129G>C,NM_006660.5:c.-129G>A,NM_006660.4:c.-129G>C,NM_006660.4:c.-129G>A,XM_011521164.4:c.-129G>C,XM_011521164.4:c.-129G>A,XM_011521164.3:c.-129G>C,XM_011521164.3:c.-129G>A,XM_011521164.2:c.-129G>C,XM_011521164.2:c.-129G>A,XM_011521164.1:c.-129G>C,XM_011521164.1:c.-129G>A,XR_931743.4:n.61G>C,XR_931743.4:n.61G>A,XR_931743.3:n.93G>C,XR_931743.3:n.93G>A,XR_931743.2:n.123G>C,XR_931743.2:n.123G>A,XR_931743.1:n.123G>C,XR_931743.1:n.123G>A,NR_133680.2:n.61G>C,NR_133680.2:n.61G>A,NR_133680.1:n.139G>C,NR_133680.1:n.139G>A|SEQ=[C/G/T]|LEN=1|GENE=CLPX:10845	snv		by-frequency,by-alfa,by-cluster	NC_000015.10:65185281:C:G,NC_000015.10:65185281:C:T	Substitution
ENST00000300107_44_178	2088244520	HGVS=NC_000015.10:g.65185275G>A,NC_000015.10:g.65185275G>C,NC_000015.9:g.65477613G>A,NC_000015.9:g.65477613G>C,NG_131276.1:g.401G>A,NG_131276.1:g.401G>C,NM_006660.5:c.-122C>T,NM_006660.5:c.-122C>G,NM_006660.4:c.-122C>T,NM_006660.4:c.-122C>G,XM_011521164.4:c.-122C>T,XM_011521164.4:c.-122C>G,XM_011521164.3:c.-122C>T,XM_011521164.3:c.-122C>G,XM_011521164.2:c.-122C>T,XM_011521164.2:c.-122C>G,XM_011521164.1:c.-122C>T,XM_011521164.1:c.-122C>G,XR_931743.4:n.68C>T,XR_931743.4:n.68C>G,XR_931743.3:n.100C>T,XR_931743.3:n.100C>G,XR_931743.2:n.130C>T,XR_931743.2:n.130C>G,XR_931743.1:n.130C>T,XR_931743.1:n.130C>G,NR_133680.2:n.68C>T,NR_133680.2:n.68C>G,NR_133680.1:n.146C>T,NR_133680.1:n.146C>G|SEQ=[G/A/C]|LEN=1|GENE=CLPX:10845	snv		by-frequency,by-alfa,by-cluster	NC_000015.10:65185274:G:A,NC_000015.10:65185274:G:C	Substitution
ENST00000300107_44_178	2088244498	HGVS=NC_000015.10:g.65185275dup,NC_000015.9:g.65477613dup,NG_131276.1:g.401dup,NM_006660.5:c.-121dup,NM_006660.4:c.-121dup,XM_011521164.4:c.-121dup,XM_011521164.3:c.-121dup,XM_011521164.2:c.-121dup,XM_011521164.1:c.-121dup,XR_931743.4:n.69dup,XR_931743.3:n.101dup,XR_931743.2:n.131dup,XR_931743.1:n.131dup,NR_133680.2:n.69dup,NR_133680.1:n.147dup|SEQ=[-/G]|LEN=2|GENE=CLPX:10845	delins		by-frequency,by-alfa,by-cluster	NC_000015.10:65185273:GG:GGG	Insertion
ENST00000300107_44_178	2088244443	HGVS=NC_000015.10:g.65185272G>A,NC_000015.10:g.65185272G>C,NC_000015.9:g.65477610G>A,NC_000015.9:g.65477610G>C,NG_131276.1:g.398G>A,NG_131276.1:g.398G>C,NM_006660.5:c.-119C>T,NM_006660.5:c.-119C>G,NM_006660.4:c.-119C>T,NM_006660.4:c.-119C>G,XM_011521164.4:c.-119C>T,XM_011521164.4:c.-119C>G,XM_011521164.3:c.-119C>T,XM_011521164.3:c.-119C>G,XM_011521164.2:c.-119C>T,XM_011521164.2:c.-119C>G,XM_011521164.1:c.-119C>T,XM_011521164.1:c.-119C>G,XR_931743.4:n.71C>T,XR_931743.4:n.71C>G,XR_931743.3:n.103C>T,XR_931743.3:n.103C>G,XR_931743.2:n.133C>T,XR_931743.2:n.133C>G,XR_931743.1:n.133C>T,XR_931743.1:n.133C>G,NR_133680.2:n.71C>T,NR_133680.2:n.71C>G,NR_133680.1:n.149C>T,NR_133680.1:n.149C>G|SEQ=[G/A/C]|LEN=1|GENE=CLPX:10845	snv		by-frequency,by-alfa,by-cluster	NC_000015.10:65185271:G:A,NC_000015.10:65185271:G:C	Substitution
ENST00000300107_44_178	2088244394	HGVS=NC_000015.10:g.65185270C>T,NC_000015.9:g.65477608C>T,NG_131276.1:g.396C>T,NM_006660.5:c.-117G>A,NM_006660.4:c.-117G>A,XM_011521164.4:c.-117G>A,XM_011521164.3:c.-117G>A,XM_011521164.2:c.-117G>A,XM_011521164.1:c.-117G>A,XR_931743.4:n.73G>A,XR_931743.3:n.105G>A,XR_931743.2:n.135G>A,XR_931743.1:n.135G>A,NR_133680.2:n.73G>A,NR_133680.1:n.151G>A|SEQ=[C/T]|LEN=1|GENE=CLPX:10845	snv		by-frequency,by-alfa	NC_000015.10:65185269:C:T	Substitution
ENST00000300107_44_178	2088244368	HGVS=NC_000015.10:g.65185269C>G,NC_000015.10:g.65185269C>T,NC_000015.9:g.65477607C>G,NC_000015.9:g.65477607C>T,NG_131276.1:g.395C>G,NG_131276.1:g.395C>T,NM_006660.5:c.-116G>C,NM_006660.5:c.-116G>A,NM_006660.4:c.-116G>C,NM_006660.4:c.-116G>A,XM_011521164.4:c.-116G>C,XM_011521164.4:c.-116G>A,XM_011521164.3:c.-116G>C,XM_011521164.3:c.-116G>A,XM_011521164.2:c.-116G>C,XM_011521164.2:c.-116G>A,XM_011521164.1:c.-116G>C,XM_011521164.1:c.-116G>A,XR_931743.4:n.74G>C,XR_931743.4:n.74G>A,XR_931743.3:n.106G>C,XR_931743.3:n.106G>A,XR_931743.2:n.136G>C,XR_931743.2:n.136G>A,XR_931743.1:n.136G>C,XR_931743.1:n.136G>A,NR_133680.2:n.74G>C,NR_133680.2:n.74G>A,NR_133680.1:n.152G>C,NR_133680.1:n.152G>A|SEQ=[C/G/T]|LEN=1|GENE=CLPX:10845	snv		by-frequency,by-alfa	NC_000015.10:65185268:C:G,NC_000015.10:65185268:C:T	Substitution
ENST00000300107_44_178	2088244335	HGVS=NC_000015.10:g.65185268C>A,NC_000015.9:g.65477606C>A,NG_131276.1:g.394C>A,NM_006660.5:c.-115G>T,NM_006660.4:c.-115G>T,XM_011521164.4:c.-115G>T,XM_011521164.3:c.-115G>T,XM_011521164.2:c.-115G>T,XM_011521164.1:c.-115G>T,XR_931743.4:n.75G>T,XR_931743.3:n.107G>T,XR_931743.2:n.137G>T,XR_931743.1:n.137G>T,NR_133680.2:n.75G>T,NR_133680.1:n.153G>T|SEQ=[C/A]|LEN=1|GENE=CLPX:10845	snv		by-frequency,by-alfa,by-cluster	NC_000015.10:65185267:C:A	Substitution
ENST00000300107_44_178	2088244236	HGVS=NC_000015.10:g.65185263C>A,NC_000015.10:g.65185263C>G,NC_000015.9:g.65477601C>A,NC_000015.9:g.65477601C>G,NG_131276.1:g.389C>A,NG_131276.1:g.389C>G,NM_006660.5:c.-110G>T,NM_006660.5:c.-110G>C,NM_006660.4:c.-110G>T,NM_006660.4:c.-110G>C,XM_011521164.4:c.-110G>T,XM_011521164.4:c.-110G>C,XM_011521164.3:c.-110G>T,XM_011521164.3:c.-110G>C,XM_011521164.2:c.-110G>T,XM_011521164.2:c.-110G>C,XM_011521164.1:c.-110G>T,XM_011521164.1:c.-110G>C,XR_931743.4:n.80G>T,XR_931743.4:n.80G>C,XR_931743.3:n.112G>T,XR_931743.3:n.112G>C,XR_931743.2:n.142G>T,XR_931743.2:n.142G>C,XR_931743.1:n.142G>T,XR_931743.1:n.142G>C,NR_133680.2:n.80G>T,NR_133680.2:n.80G>C,NR_133680.1:n.158G>T,NR_133680.1:n.158G>C|SEQ=[C/A/G]|LEN=1|GENE=CLPX:10845	snv		by-frequency,by-alfa,by-cluster	NC_000015.10:65185262:C:A,NC_000015.10:65185262:C:G	Substitution
ENST00000300107_44_178	2088244197	HGVS=NC_000015.10:g.65185261C>A,NC_000015.9:g.65477599C>A,NG_131276.1:g.387C>A,NM_006660.5:c.-108G>T,NM_006660.4:c.-108G>T,XM_011521164.4:c.-108G>T,XM_011521164.3:c.-108G>T,XM_011521164.2:c.-108G>T,XM_011521164.1:c.-108G>T,XR_931743.4:n.82G>T,XR_931743.3:n.114G>T,XR_931743.2:n.144G>T,XR_931743.1:n.144G>T,NR_133680.2:n.82G>T,NR_133680.1:n.160G>T|SEQ=[C/A]|LEN=1|GENE=CLPX:10845	snv		by-frequency,by-alfa	NC_000015.10:65185260:C:A	Substitution
ENST00000300107_44_178	2088244030	HGVS=NC_000015.10:g.65185251C>G,NC_000015.10:g.65185251C>T,NC_000015.9:g.65477589C>G,NC_000015.9:g.65477589C>T,NG_131276.1:g.377C>G,NG_131276.1:g.377C>T,NM_006660.5:c.-98G>C,NM_006660.5:c.-98G>A,NM_006660.4:c.-98G>C,NM_006660.4:c.-98G>A,XM_011521164.4:c.-98G>C,XM_011521164.4:c.-98G>A,XM_011521164.3:c.-98G>C,XM_011521164.3:c.-98G>A,XM_011521164.2:c.-98G>C,XM_011521164.2:c.-98G>A,XM_011521164.1:c.-98G>C,XM_011521164.1:c.-98G>A,XR_931743.4:n.92G>C,XR_931743.4:n.92G>A,XR_931743.3:n.124G>C,XR_931743.3:n.124G>A,XR_931743.2:n.154G>C,XR_931743.2:n.154G>A,XR_931743.1:n.154G>C,XR_931743.1:n.154G>A,NR_133680.2:n.92G>C,NR_133680.2:n.92G>A,NR_133680.1:n.170G>C,NR_133680.1:n.170G>A|SEQ=[C/G/T]|LEN=1|GENE=CLPX:10845	snv		by-frequency,by-alfa	NC_000015.10:65185250:C:G,NC_000015.10:65185250:C:T	Substitution
ENST00000300107_44_178	2088243865	HGVS=NC_000015.10:g.65185235G>A,NC_000015.10:g.65185235G>C,NC_000015.9:g.65477573G>A,NC_000015.9:g.65477573G>C,NG_131276.1:g.361G>A,NG_131276.1:g.361G>C,NM_006660.5:c.-82C>T,NM_006660.5:c.-82C>G,NM_006660.4:c.-82C>T,NM_006660.4:c.-82C>G,XM_011521164.4:c.-82C>T,XM_011521164.4:c.-82C>G,XM_011521164.3:c.-82C>T,XM_011521164.3:c.-82C>G,XM_011521164.2:c.-82C>T,XM_011521164.2:c.-82C>G,XM_011521164.1:c.-82C>T,XM_011521164.1:c.-82C>G,XR_931743.4:n.108C>T,XR_931743.4:n.108C>G,XR_931743.3:n.140C>T,XR_931743.3:n.140C>G,XR_931743.2:n.170C>T,XR_931743.2:n.170C>G,XR_931743.1:n.170C>T,XR_931743.1:n.170C>G,NR_133680.2:n.108C>T,NR_133680.2:n.108C>G,NR_133680.1:n.186C>T,NR_133680.1:n.186C>G|SEQ=[G/A/C]|LEN=1|GENE=CLPX:10845	snv		by-frequency,by-alfa,by-cluster	NC_000015.10:65185234:G:A,NC_000015.10:65185234:G:C	Substitution
ENST00000300107_44_178	2088243637	HGVS=NC_000015.10:g.65185223G>A,NC_000015.10:g.65185223G>C,NC_000015.10:g.65185223G>T,NC_000015.9:g.65477561G>A,NC_000015.9:g.65477561G>C,NC_000015.9:g.65477561G>T,NG_131276.1:g.349G>A,NG_131276.1:g.349G>C,NG_131276.1:g.349G>T,NM_006660.5:c.-70C>T,NM_006660.5:c.-70C>G,NM_006660.5:c.-70C>A,NM_006660.4:c.-70C>T,NM_006660.4:c.-70C>G,NM_006660.4:c.-70C>A,NM_006660.3:c.-70C>T,NM_006660.3:c.-70C>G,NM_006660.3:c.-70C>A,XM_011521164.4:c.-70C>T,XM_011521164.4:c.-70C>G,XM_011521164.4:c.-70C>A,XM_011521164.3:c.-70C>T,XM_011521164.3:c.-70C>G,XM_011521164.3:c.-70C>A,XM_011521164.2:c.-70C>T,XM_011521164.2:c.-70C>G,XM_011521164.2:c.-70C>A,XM_011521164.1:c.-70C>T,XM_011521164.1:c.-70C>G,XM_011521164.1:c.-70C>A,XR_931743.4:n.120C>T,XR_931743.4:n.120C>G,XR_931743.4:n.120C>A,XR_931743.3:n.152C>T,XR_931743.3:n.152C>G,XR_931743.3:n.152C>A,XR_931743.2:n.182C>T,XR_931743.2:n.182C>G,XR_931743.2:n.182C>A,XR_931743.1:n.182C>T,XR_931743.1:n.182C>G,XR_931743.1:n.182C>A,NR_133680.2:n.120C>T,NR_133680.2:n.120C>G,NR_133680.2:n.120C>A,NR_133680.1:n.198C>T,NR_133680.1:n.198C>G,NR_133680.1:n.198C>A|SEQ=[G/A/C/T]|LEN=1|GENE=CLPX:10845	snv		by-frequency,by-alfa,by-cluster	NC_000015.10:65185222:G:A,NC_000015.10:65185222:G:C,NC_000015.10:65185222:G:T	Substitution
ENST00000300107_44_178	2088243552	HGVS=NC_000015.10:g.65185219G>A,NC_000015.10:g.65185219G>T,NC_000015.9:g.65477557G>A,NC_000015.9:g.65477557G>T,NG_131276.1:g.345G>A,NG_131276.1:g.345G>T,NM_006660.5:c.-66C>T,NM_006660.5:c.-66C>A,NM_006660.4:c.-66C>T,NM_006660.4:c.-66C>A,NM_006660.3:c.-66C>T,NM_006660.3:c.-66C>A,XM_011521164.4:c.-66C>T,XM_011521164.4:c.-66C>A,XM_011521164.3:c.-66C>T,XM_011521164.3:c.-66C>A,XM_011521164.2:c.-66C>T,XM_011521164.2:c.-66C>A,XM_011521164.1:c.-66C>T,XM_011521164.1:c.-66C>A,XR_931743.4:n.124C>T,XR_931743.4:n.124C>A,XR_931743.3:n.156C>T,XR_931743.3:n.156C>A,XR_931743.2:n.186C>T,XR_931743.2:n.186C>A,XR_931743.1:n.186C>T,XR_931743.1:n.186C>A,NR_133680.2:n.124C>T,NR_133680.2:n.124C>A,NR_133680.1:n.202C>T,NR_133680.1:n.202C>A|SEQ=[G/A/T]|LEN=1|GENE=CLPX:10845	snv		by-frequency,by-alfa,by-cluster	NC_000015.10:65185218:G:A,NC_000015.10:65185218:G:T	Substitution
ENST00000300107_44_178	2088243522	HGVS=NC_000015.10:g.65185211T>C,NC_000015.9:g.65477549T>C,NG_131276.1:g.337T>C,NM_006660.5:c.-58A>G,NM_006660.4:c.-58A>G,NM_006660.3:c.-58A>G,XM_011521164.4:c.-58A>G,XM_011521164.3:c.-58A>G,XM_011521164.2:c.-58A>G,XM_011521164.1:c.-58A>G,XR_931743.4:n.132A>G,XR_931743.3:n.164A>G,XR_931743.2:n.194A>G,XR_931743.1:n.194A>G,NR_133680.2:n.132A>G,NR_133680.1:n.210A>G|SEQ=[T/C]|LEN=1|GENE=CLPX:10845	snv		by-frequency,by-alfa	NC_000015.10:65185210:T:C	Substitution
ENST00000300107_44_178	2088243494	HGVS=NC_000015.10:g.65185209C>A,NC_000015.9:g.65477547C>A,NG_131276.1:g.335C>A,NM_006660.5:c.-56G>T,NM_006660.4:c.-56G>T,NM_006660.3:c.-56G>T,XM_011521164.4:c.-56G>T,XM_011521164.3:c.-56G>T,XM_011521164.2:c.-56G>T,XM_011521164.1:c.-56G>T,XR_931743.4:n.134G>T,XR_931743.3:n.166G>T,XR_931743.2:n.196G>T,XR_931743.1:n.196G>T,NR_133680.2:n.134G>T,NR_133680.1:n.212G>T|SEQ=[C/A]|LEN=1|GENE=CLPX:10845	snv		by-frequency,by-cluster	NC_000015.10:65185208:C:A	Substitution
ENST00000300107_44_178	2088242968	HGVS=NC_000015.10:g.65185192C>A,NC_000015.10:g.65185192C>T,NC_000015.9:g.65477530C>A,NC_000015.9:g.65477530C>T,NG_131276.1:g.318C>A,NG_131276.1:g.318C>T,NM_006660.5:c.-39G>T,NM_006660.5:c.-39G>A,NM_006660.4:c.-39G>T,NM_006660.4:c.-39G>A,NM_006660.3:c.-39G>T,NM_006660.3:c.-39G>A,XM_011521164.4:c.-39G>T,XM_011521164.4:c.-39G>A,XM_011521164.3:c.-39G>T,XM_011521164.3:c.-39G>A,XM_011521164.2:c.-39G>T,XM_011521164.2:c.-39G>A,XM_011521164.1:c.-39G>T,XM_011521164.1:c.-39G>A,XR_931743.4:n.151G>T,XR_931743.4:n.151G>A,XR_931743.3:n.183G>T,XR_931743.3:n.183G>A,XR_931743.2:n.213G>T,XR_931743.2:n.213G>A,XR_931743.1:n.213G>T,XR_931743.1:n.213G>A,NR_133680.2:n.151G>T,NR_133680.2:n.151G>A,NR_133680.1:n.229G>T,NR_133680.1:n.229G>A|SEQ=[C/A/T]|LEN=1|GENE=CLPX:10845	snv		by-frequency,by-cluster	NC_000015.10:65185191:C:A,NC_000015.10:65185191:C:T	Substitution
ENST00000300107_44_178	2088242854	HGVS=NC_000015.10:g.65185189G>A,NC_000015.10:g.65185189G>C,NC_000015.9:g.65477527G>A,NC_000015.9:g.65477527G>C,NG_131276.1:g.315G>A,NG_131276.1:g.315G>C,NM_006660.5:c.-36C>T,NM_006660.5:c.-36C>G,NM_006660.4:c.-36C>T,NM_006660.4:c.-36C>G,NM_006660.3:c.-36C>T,NM_006660.3:c.-36C>G,XM_011521164.4:c.-36C>T,XM_011521164.4:c.-36C>G,XM_011521164.3:c.-36C>T,XM_011521164.3:c.-36C>G,XM_011521164.2:c.-36C>T,XM_011521164.2:c.-36C>G,XM_011521164.1:c.-36C>T,XM_011521164.1:c.-36C>G,XR_931743.4:n.154C>T,XR_931743.4:n.154C>G,XR_931743.3:n.186C>T,XR_931743.3:n.186C>G,XR_931743.2:n.216C>T,XR_931743.2:n.216C>G,XR_931743.1:n.216C>T,XR_931743.1:n.216C>G,NR_133680.2:n.154C>T,NR_133680.2:n.154C>G,NR_133680.1:n.232C>T,NR_133680.1:n.232C>G|SEQ=[G/A/C]|LEN=1|GENE=CLPX:10845	snv		by-frequency,by-cluster	NC_000015.10:65185188:G:A,NC_000015.10:65185188:G:C	Substitution
ENST00000300107_44_178	2088242529	HGVS=NC_000015.10:g.65185185del,NC_000015.10:g.65185185dup,NC_000015.9:g.65477523del,NC_000015.9:g.65477523dup,NG_131276.1:g.311del,NG_131276.1:g.311dup,NM_006660.5:c.-28del,NM_006660.5:c.-28dup,NM_006660.4:c.-28del,NM_006660.4:c.-28dup,NM_006660.3:c.-28del,NM_006660.3:c.-28dup,XM_011521164.4:c.-28del,XM_011521164.4:c.-28dup,XM_011521164.3:c.-28del,XM_011521164.3:c.-28dup,XM_011521164.2:c.-28del,XM_011521164.2:c.-28dup,XM_011521164.1:c.-28del,XM_011521164.1:c.-28dup,XR_931743.4:n.162del,XR_931743.4:n.162dup,XR_931743.3:n.194del,XR_931743.3:n.194dup,XR_931743.2:n.224del,XR_931743.2:n.224dup,XR_931743.1:n.224del,XR_931743.1:n.224dup,NR_133680.2:n.162del,NR_133680.2:n.162dup,NR_133680.1:n.240del,NR_133680.1:n.240dup|SEQ=[C/-/CC]|LEN=5|GENE=CLPX:10845	delins		by-frequency,by-alfa,by-cluster	NC_000015.10:65185180:CCCCC:CCCC,NC_000015.10:65185180:CCCCC:CCCCCC	Deletion
ENST00000300107_44_178	1595950935	HGVS=NC_000015.10:g.65185186T>A,NC_000015.10:g.65185186T>C,NC_000015.9:g.65477524T>A,NC_000015.9:g.65477524T>C,NG_131276.1:g.312T>A,NG_131276.1:g.312T>C,NM_006660.5:c.-33A>T,NM_006660.5:c.-33A>G,NM_006660.4:c.-33A>T,NM_006660.4:c.-33A>G,NM_006660.3:c.-33A>T,NM_006660.3:c.-33A>G,XM_011521164.4:c.-33A>T,XM_011521164.4:c.-33A>G,XM_011521164.3:c.-33A>T,XM_011521164.3:c.-33A>G,XM_011521164.2:c.-33A>T,XM_011521164.2:c.-33A>G,XM_011521164.1:c.-33A>T,XM_011521164.1:c.-33A>G,XR_931743.4:n.157A>T,XR_931743.4:n.157A>G,XR_931743.3:n.189A>T,XR_931743.3:n.189A>G,XR_931743.2:n.219A>T,XR_931743.2:n.219A>G,XR_931743.1:n.219A>T,XR_931743.1:n.219A>G,NR_133680.2:n.157A>T,NR_133680.2:n.157A>G,NR_133680.1:n.235A>T,NR_133680.1:n.235A>G|SEQ=[T/A/C]|LEN=1|GENE=CLPX:10845	snv		by-frequency,by-alfa,by-cluster	NC_000015.10:65185185:T:A,NC_000015.10:65185185:T:C	Substitution
ENST00000300107_44_178	1566989233	HGVS=NC_000015.10:g.65185293C>T,NC_000015.9:g.65477631C>T,NG_131276.1:g.419C>T,NM_006660.5:c.-140G>A,NM_006660.4:c.-140G>A,XM_011521164.4:c.-140G>A,XM_011521164.3:c.-140G>A,XM_011521164.2:c.-140G>A,XM_011521164.1:c.-140G>A,XR_931743.4:n.50G>A,XR_931743.3:n.82G>A,XR_931743.2:n.112G>A,XR_931743.1:n.112G>A,NR_133680.2:n.50G>A,NR_133680.1:n.128G>A|SEQ=[C/T]|LEN=1|GENE=CLPX:10845	snv		by-frequency,by-alfa,by-cluster	NC_000015.10:65185292:C:T	Substitution
ENST00000300107_44_178	1484333668	HGVS=NC_000015.10:g.65185246G>A,NC_000015.10:g.65185246G>C,NC_000015.9:g.65477584G>A,NC_000015.9:g.65477584G>C,NG_131276.1:g.372G>A,NG_131276.1:g.372G>C,NM_006660.5:c.-93C>T,NM_006660.5:c.-93C>G,NM_006660.4:c.-93C>T,NM_006660.4:c.-93C>G,XM_011521164.4:c.-93C>T,XM_011521164.4:c.-93C>G,XM_011521164.3:c.-93C>T,XM_011521164.3:c.-93C>G,XM_011521164.2:c.-93C>T,XM_011521164.2:c.-93C>G,XM_011521164.1:c.-93C>T,XM_011521164.1:c.-93C>G,XR_931743.4:n.97C>T,XR_931743.4:n.97C>G,XR_931743.3:n.129C>T,XR_931743.3:n.129C>G,XR_931743.2:n.159C>T,XR_931743.2:n.159C>G,XR_931743.1:n.159C>T,XR_931743.1:n.159C>G,NR_133680.2:n.97C>T,NR_133680.2:n.97C>G,NR_133680.1:n.175C>T,NR_133680.1:n.175C>G|SEQ=[G/A/C]|LEN=1|GENE=CLPX:10845	snv		by-frequency,by-alfa,by-cluster	NC_000015.10:65185245:G:A,NC_000015.10:65185245:G:C	Substitution
ENST00000300107_44_178	1481977501	HGVS=NC_000015.10:g.65185279G>A,NC_000015.10:g.65185279G>C,NC_000015.10:g.65185279G>T,NC_000015.9:g.65477617G>A,NC_000015.9:g.65477617G>C,NC_000015.9:g.65477617G>T,NG_131276.1:g.405G>A,NG_131276.1:g.405G>C,NG_131276.1:g.405G>T,NM_006660.5:c.-126C>T,NM_006660.5:c.-126C>G,NM_006660.5:c.-126C>A,NM_006660.4:c.-126C>T,NM_006660.4:c.-126C>G,NM_006660.4:c.-126C>A,XM_011521164.4:c.-126C>T,XM_011521164.4:c.-126C>G,XM_011521164.4:c.-126C>A,XM_011521164.3:c.-126C>T,XM_011521164.3:c.-126C>G,XM_011521164.3:c.-126C>A,XM_011521164.2:c.-126C>T,XM_011521164.2:c.-126C>G,XM_011521164.2:c.-126C>A,XM_011521164.1:c.-126C>T,XM_011521164.1:c.-126C>G,XM_011521164.1:c.-126C>A,XR_931743.4:n.64C>T,XR_931743.4:n.64C>G,XR_931743.4:n.64C>A,XR_931743.3:n.96C>T,XR_931743.3:n.96C>G,XR_931743.3:n.96C>A,XR_931743.2:n.126C>T,XR_931743.2:n.126C>G,XR_931743.2:n.126C>A,XR_931743.1:n.126C>T,XR_931743.1:n.126C>G,XR_931743.1:n.126C>A,NR_133680.2:n.64C>T,NR_133680.2:n.64C>G,NR_133680.2:n.64C>A,NR_133680.1:n.142C>T,NR_133680.1:n.142C>G,NR_133680.1:n.142C>A|SEQ=[G/A/C/T]|LEN=1|GENE=CLPX:10845	snv		by-frequency,by-alfa,by-cluster	NC_000015.10:65185278:G:A,NC_000015.10:65185278:G:C,NC_000015.10:65185278:G:T	Substitution
ENST00000300107_44_178	1472957472	HGVS=NC_000015.10:g.65185271C>A,NC_000015.10:g.65185271C>G,NC_000015.9:g.65477609C>A,NC_000015.9:g.65477609C>G,NG_131276.1:g.397C>A,NG_131276.1:g.397C>G,NM_006660.5:c.-118G>T,NM_006660.5:c.-118G>C,NM_006660.4:c.-118G>T,NM_006660.4:c.-118G>C,XM_011521164.4:c.-118G>T,XM_011521164.4:c.-118G>C,XM_011521164.3:c.-118G>T,XM_011521164.3:c.-118G>C,XM_011521164.2:c.-118G>T,XM_011521164.2:c.-118G>C,XM_011521164.1:c.-118G>T,XM_011521164.1:c.-118G>C,XR_931743.4:n.72G>T,XR_931743.4:n.72G>C,XR_931743.3:n.104G>T,XR_931743.3:n.104G>C,XR_931743.2:n.134G>T,XR_931743.2:n.134G>C,XR_931743.1:n.134G>T,XR_931743.1:n.134G>C,NR_133680.2:n.72G>T,NR_133680.2:n.72G>C,NR_133680.1:n.150G>T,NR_133680.1:n.150G>C|SEQ=[C/A/G]|LEN=1|GENE=CLPX:10845	snv		by-frequency,by-alfa,by-cluster	NC_000015.10:65185270:C:A,NC_000015.10:65185270:C:G	Substitution
ENST00000300107_44_178	1435363744	HGVS=NC_000015.10:g.65185181C>G,NC_000015.10:g.65185181C>T,NC_000015.9:g.65477519C>G,NC_000015.9:g.65477519C>T,NG_131276.1:g.307C>G,NG_131276.1:g.307C>T,NM_006660.5:c.-28G>C,NM_006660.5:c.-28G>A,NM_006660.4:c.-28G>C,NM_006660.4:c.-28G>A,NM_006660.3:c.-28G>C,NM_006660.3:c.-28G>A,XM_011521164.4:c.-28G>C,XM_011521164.4:c.-28G>A,XM_011521164.3:c.-28G>C,XM_011521164.3:c.-28G>A,XM_011521164.2:c.-28G>C,XM_011521164.2:c.-28G>A,XM_011521164.1:c.-28G>C,XM_011521164.1:c.-28G>A,XR_931743.4:n.162G>C,XR_931743.4:n.162G>A,XR_931743.3:n.194G>C,XR_931743.3:n.194G>A,XR_931743.2:n.224G>C,XR_931743.2:n.224G>A,XR_931743.1:n.224G>C,XR_931743.1:n.224G>A,NR_133680.2:n.162G>C,NR_133680.2:n.162G>A,NR_133680.1:n.240G>C,NR_133680.1:n.240G>A|SEQ=[C/G/T]|LEN=1|GENE=CLPX:10845	snv		by-frequency,by-alfa,by-cluster	NC_000015.10:65185180:C:G,NC_000015.10:65185180:C:T	Substitution
ENST00000300107_44_178	1434430624	HGVS=NC_000015.10:g.65185202A>C,NC_000015.10:g.65185202A>G,NC_000015.9:g.65477540A>C,NC_000015.9:g.65477540A>G,NG_131276.1:g.328A>C,NG_131276.1:g.328A>G,NM_006660.5:c.-49T>G,NM_006660.5:c.-49T>C,NM_006660.4:c.-49T>G,NM_006660.4:c.-49T>C,NM_006660.3:c.-49T>G,NM_006660.3:c.-49T>C,XM_011521164.4:c.-49T>G,XM_011521164.4:c.-49T>C,XM_011521164.3:c.-49T>G,XM_011521164.3:c.-49T>C,XM_011521164.2:c.-49T>G,XM_011521164.2:c.-49T>C,XM_011521164.1:c.-49T>G,XM_011521164.1:c.-49T>C,XR_931743.4:n.141T>G,XR_931743.4:n.141T>C,XR_931743.3:n.173T>G,XR_931743.3:n.173T>C,XR_931743.2:n.203T>G,XR_931743.2:n.203T>C,XR_931743.1:n.203T>G,XR_931743.1:n.203T>C,NR_133680.2:n.141T>G,NR_133680.2:n.141T>C,NR_133680.1:n.219T>G,NR_133680.1:n.219T>C|SEQ=[A/C/G]|LEN=1|GENE=CLPX:10845	snv		by-frequency,by-alfa,by-cluster	NC_000015.10:65185201:A:C,NC_000015.10:65185201:A:G	Substitution
ENST00000300107_44_178	1402329132	HGVS=NC_000015.10:g.65185203C>T,NC_000015.9:g.65477541C>T,NG_131276.1:g.329C>T,NM_006660.5:c.-50G>A,NM_006660.4:c.-50G>A,NM_006660.3:c.-50G>A,XM_011521164.4:c.-50G>A,XM_011521164.3:c.-50G>A,XM_011521164.2:c.-50G>A,XM_011521164.1:c.-50G>A,XR_931743.4:n.140G>A,XR_931743.3:n.172G>A,XR_931743.2:n.202G>A,XR_931743.1:n.202G>A,NR_133680.2:n.140G>A,NR_133680.1:n.218G>A|SEQ=[C/T]|LEN=1|GENE=CLPX:10845	snv		by-frequency,by-cluster	NC_000015.10:65185202:C:T	Substitution
ENST00000300107_44_178	1401785078	HGVS=NC_000015.10:g.65185228G>T,NC_000015.9:g.65477566G>T,NG_131276.1:g.354G>T,NM_006660.5:c.-75C>A,NM_006660.4:c.-75C>A,XM_011521164.4:c.-75C>A,XM_011521164.3:c.-75C>A,XM_011521164.2:c.-75C>A,XM_011521164.1:c.-75C>A,XR_931743.4:n.115C>A,XR_931743.3:n.147C>A,XR_931743.2:n.177C>A,XR_931743.1:n.177C>A,NR_133680.2:n.115C>A,NR_133680.1:n.193C>A|SEQ=[G/T]|LEN=1|GENE=CLPX:10845	snv		by-frequency,by-alfa,by-cluster	NC_000015.10:65185227:G:T	Substitution
ENST00000300107_44_178	1388519016	HGVS=NC_000015.10:g.65185165C>G,NC_000015.10:g.65185165C>T,NC_000015.9:g.65477503C>G,NC_000015.9:g.65477503C>T,NG_131276.1:g.291C>G,NG_131276.1:g.291C>T,NM_006660.5:c.-12G>C,NM_006660.5:c.-12G>A,NM_006660.4:c.-12G>C,NM_006660.4:c.-12G>A,NM_006660.3:c.-12G>C,NM_006660.3:c.-12G>A,XM_011521164.4:c.-12G>C,XM_011521164.4:c.-12G>A,XM_011521164.3:c.-12G>C,XM_011521164.3:c.-12G>A,XM_011521164.2:c.-12G>C,XM_011521164.2:c.-12G>A,XM_011521164.1:c.-12G>C,XM_011521164.1:c.-12G>A,XR_931743.4:n.178G>C,XR_931743.4:n.178G>A,XR_931743.3:n.210G>C,XR_931743.3:n.210G>A,XR_931743.2:n.240G>C,XR_931743.2:n.240G>A,XR_931743.1:n.240G>C,XR_931743.1:n.240G>A,NR_133680.2:n.178G>C,NR_133680.2:n.178G>A,NR_133680.1:n.256G>C,NR_133680.1:n.256G>A|SEQ=[C/G/T]|LEN=1|GENE=CLPX:10845	snv		by-frequency,by-alfa,by-cluster	NC_000015.10:65185164:C:G,NC_000015.10:65185164:C:T	Substitution
ENST00000300107_44_178	1380413109	HGVS=NC_000015.10:g.65185200T>A,NC_000015.10:g.65185200T>C,NC_000015.9:g.65477538T>A,NC_000015.9:g.65477538T>C,NG_131276.1:g.326T>A,NG_131276.1:g.326T>C,NM_006660.5:c.-47A>T,NM_006660.5:c.-47A>G,NM_006660.4:c.-47A>T,NM_006660.4:c.-47A>G,NM_006660.3:c.-47A>T,NM_006660.3:c.-47A>G,XM_011521164.4:c.-47A>T,XM_011521164.4:c.-47A>G,XM_011521164.3:c.-47A>T,XM_011521164.3:c.-47A>G,XM_011521164.2:c.-47A>T,XM_011521164.2:c.-47A>G,XM_011521164.1:c.-47A>T,XM_011521164.1:c.-47A>G,XR_931743.4:n.143A>T,XR_931743.4:n.143A>G,XR_931743.3:n.175A>T,XR_931743.3:n.175A>G,XR_931743.2:n.205A>T,XR_931743.2:n.205A>G,XR_931743.1:n.205A>T,XR_931743.1:n.205A>G,NR_133680.2:n.143A>T,NR_133680.2:n.143A>G,NR_133680.1:n.221A>T,NR_133680.1:n.221A>G|SEQ=[T/A/C]|LEN=1|GENE=CLPX:10845	snv		by-frequency,by-alfa,by-cluster	NC_000015.10:65185199:T:A,NC_000015.10:65185199:T:C	Substitution
ENST00000300107_44_178	1377482951	HGVS=NC_000015.10:g.65185175G>A,NC_000015.10:g.65185175G>T,NC_000015.9:g.65477513G>A,NC_000015.9:g.65477513G>T,NG_131276.1:g.301G>A,NG_131276.1:g.301G>T,NM_006660.5:c.-22C>T,NM_006660.5:c.-22C>A,NM_006660.4:c.-22C>T,NM_006660.4:c.-22C>A,NM_006660.3:c.-22C>T,NM_006660.3:c.-22C>A,XM_011521164.4:c.-22C>T,XM_011521164.4:c.-22C>A,XM_011521164.3:c.-22C>T,XM_011521164.3:c.-22C>A,XM_011521164.2:c.-22C>T,XM_011521164.2:c.-22C>A,XM_011521164.1:c.-22C>T,XM_011521164.1:c.-22C>A,XR_931743.4:n.168C>T,XR_931743.4:n.168C>A,XR_931743.3:n.200C>T,XR_931743.3:n.200C>A,XR_931743.2:n.230C>T,XR_931743.2:n.230C>A,XR_931743.1:n.230C>T,XR_931743.1:n.230C>A,NR_133680.2:n.168C>T,NR_133680.2:n.168C>A,NR_133680.1:n.246C>T,NR_133680.1:n.246C>A|SEQ=[G/A/T]|LEN=1|GENE=CLPX:10845	snv		by-frequency,by-alfa,by-cluster	NC_000015.10:65185174:G:A,NC_000015.10:65185174:G:T	Substitution
ENST00000300107_44_178	1346058405	HGVS=NC_000015.10:g.65185184C>A,NC_000015.10:g.65185184C>G,NC_000015.10:g.65185184C>T,NC_000015.9:g.65477522C>A,NC_000015.9:g.65477522C>G,NC_000015.9:g.65477522C>T,NG_131276.1:g.310C>A,NG_131276.1:g.310C>G,NG_131276.1:g.310C>T,NM_006660.5:c.-31G>T,NM_006660.5:c.-31G>C,NM_006660.5:c.-31G>A,NM_006660.4:c.-31G>T,NM_006660.4:c.-31G>C,NM_006660.4:c.-31G>A,NM_006660.3:c.-31G>T,NM_006660.3:c.-31G>C,NM_006660.3:c.-31G>A,XM_011521164.4:c.-31G>T,XM_011521164.4:c.-31G>C,XM_011521164.4:c.-31G>A,XM_011521164.3:c.-31G>T,XM_011521164.3:c.-31G>C,XM_011521164.3:c.-31G>A,XM_011521164.2:c.-31G>T,XM_011521164.2:c.-31G>C,XM_011521164.2:c.-31G>A,XM_011521164.1:c.-31G>T,XM_011521164.1:c.-31G>C,XM_011521164.1:c.-31G>A,XR_931743.4:n.159G>T,XR_931743.4:n.159G>C,XR_931743.4:n.159G>A,XR_931743.3:n.191G>T,XR_931743.3:n.191G>C,XR_931743.3:n.191G>A,XR_931743.2:n.221G>T,XR_931743.2:n.221G>C,XR_931743.2:n.221G>A,XR_931743.1:n.221G>T,XR_931743.1:n.221G>C,XR_931743.1:n.221G>A,NR_133680.2:n.159G>T,NR_133680.2:n.159G>C,NR_133680.2:n.159G>A,NR_133680.1:n.237G>T,NR_133680.1:n.237G>C,NR_133680.1:n.237G>A|SEQ=[C/A/G/T]|LEN=1|GENE=CLPX:10845	snv		by-frequency,by-alfa,by-cluster	NC_000015.10:65185183:C:A,NC_000015.10:65185183:C:G,NC_000015.10:65185183:C:T	Substitution
ENST00000300107_44_178	1305888583	HGVS=NC_000015.10:g.65185182C>A,NC_000015.10:g.65185182C>T,NC_000015.9:g.65477520C>A,NC_000015.9:g.65477520C>T,NG_131276.1:g.308C>A,NG_131276.1:g.308C>T,NM_006660.5:c.-29G>T,NM_006660.5:c.-29G>A,NM_006660.4:c.-29G>T,NM_006660.4:c.-29G>A,NM_006660.3:c.-29G>T,NM_006660.3:c.-29G>A,XM_011521164.4:c.-29G>T,XM_011521164.4:c.-29G>A,XM_011521164.3:c.-29G>T,XM_011521164.3:c.-29G>A,XM_011521164.2:c.-29G>T,XM_011521164.2:c.-29G>A,XM_011521164.1:c.-29G>T,XM_011521164.1:c.-29G>A,XR_931743.4:n.161G>T,XR_931743.4:n.161G>A,XR_931743.3:n.193G>T,XR_931743.3:n.193G>A,XR_931743.2:n.223G>T,XR_931743.2:n.223G>A,XR_931743.1:n.223G>T,XR_931743.1:n.223G>A,NR_133680.2:n.161G>T,NR_133680.2:n.161G>A,NR_133680.1:n.239G>T,NR_133680.1:n.239G>A|SEQ=[C/A/T]|LEN=1|GENE=CLPX:10845	snv		by-frequency,by-alfa,by-cluster	NC_000015.10:65185181:C:A,NC_000015.10:65185181:C:T	Substitution
ENST00000300107_44_178	1260447325	HGVS=NC_000015.10:g.65185193C>A,NC_000015.10:g.65185193C>G,NC_000015.10:g.65185193C>T,NC_000015.9:g.65477531C>A,NC_000015.9:g.65477531C>G,NC_000015.9:g.65477531C>T,NG_131276.1:g.319C>A,NG_131276.1:g.319C>G,NG_131276.1:g.319C>T,NM_006660.5:c.-40G>T,NM_006660.5:c.-40G>C,NM_006660.5:c.-40G>A,NM_006660.4:c.-40G>T,NM_006660.4:c.-40G>C,NM_006660.4:c.-40G>A,NM_006660.3:c.-40G>T,NM_006660.3:c.-40G>C,NM_006660.3:c.-40G>A,XM_011521164.4:c.-40G>T,XM_011521164.4:c.-40G>C,XM_011521164.4:c.-40G>A,XM_011521164.3:c.-40G>T,XM_011521164.3:c.-40G>C,XM_011521164.3:c.-40G>A,XM_011521164.2:c.-40G>T,XM_011521164.2:c.-40G>C,XM_011521164.2:c.-40G>A,XM_011521164.1:c.-40G>T,XM_011521164.1:c.-40G>C,XM_011521164.1:c.-40G>A,XR_931743.4:n.150G>T,XR_931743.4:n.150G>C,XR_931743.4:n.150G>A,XR_931743.3:n.182G>T,XR_931743.3:n.182G>C,XR_931743.3:n.182G>A,XR_931743.2:n.212G>T,XR_931743.2:n.212G>C,XR_931743.2:n.212G>A,XR_931743.1:n.212G>T,XR_931743.1:n.212G>C,XR_931743.1:n.212G>A,NR_133680.2:n.150G>T,NR_133680.2:n.150G>C,NR_133680.2:n.150G>A,NR_133680.1:n.228G>T,NR_133680.1:n.228G>C,NR_133680.1:n.228G>A|SEQ=[C/A/G/T]|LEN=1|GENE=CLPX:10845	snv		by-frequency,by-alfa,by-cluster	NC_000015.10:65185192:C:A,NC_000015.10:65185192:C:G,NC_000015.10:65185192:C:T	Substitution
ENST00000300107_44_178	1256452691	HGVS=NC_000015.10:g.65185266G>A,NC_000015.10:g.65185266G>C,NC_000015.9:g.65477604G>A,NC_000015.9:g.65477604G>C,NG_131276.1:g.392G>A,NG_131276.1:g.392G>C,NM_006660.5:c.-113C>T,NM_006660.5:c.-113C>G,NM_006660.4:c.-113C>T,NM_006660.4:c.-113C>G,XM_011521164.4:c.-113C>T,XM_011521164.4:c.-113C>G,XM_011521164.3:c.-113C>T,XM_011521164.3:c.-113C>G,XM_011521164.2:c.-113C>T,XM_011521164.2:c.-113C>G,XM_011521164.1:c.-113C>T,XM_011521164.1:c.-113C>G,XR_931743.4:n.77C>T,XR_931743.4:n.77C>G,XR_931743.3:n.109C>T,XR_931743.3:n.109C>G,XR_931743.2:n.139C>T,XR_931743.2:n.139C>G,XR_931743.1:n.139C>T,XR_931743.1:n.139C>G,NR_133680.2:n.77C>T,NR_133680.2:n.77C>G,NR_133680.1:n.155C>T,NR_133680.1:n.155C>G|SEQ=[G/A/C]|LEN=1|GENE=CLPX:10845	snv		by-frequency,by-alfa,by-cluster	NC_000015.10:65185265:G:A,NC_000015.10:65185265:G:C	Substitution
ENST00000300107_44_178	1256306638	HGVS=NC_000015.10:g.65185196C>T,NC_000015.9:g.65477534C>T,NG_131276.1:g.322C>T,NM_006660.5:c.-43G>A,NM_006660.4:c.-43G>A,NM_006660.3:c.-43G>A,XM_011521164.4:c.-43G>A,XM_011521164.3:c.-43G>A,XM_011521164.2:c.-43G>A,XM_011521164.1:c.-43G>A,XR_931743.4:n.147G>A,XR_931743.3:n.179G>A,XR_931743.2:n.209G>A,XR_931743.1:n.209G>A,NR_133680.2:n.147G>A,NR_133680.1:n.225G>A|SEQ=[C/T]|LEN=1|GENE=CLPX:10845	snv		by-frequency,by-alfa	NC_000015.10:65185195:C:T	Substitution
ENST00000300107_44_178	1254480177	HGVS=NC_000015.10:g.65185197G>A,NC_000015.10:g.65185197G>C,NC_000015.9:g.65477535G>A,NC_000015.9:g.65477535G>C,NG_131276.1:g.323G>A,NG_131276.1:g.323G>C,NM_006660.5:c.-44C>T,NM_006660.5:c.-44C>G,NM_006660.4:c.-44C>T,NM_006660.4:c.-44C>G,NM_006660.3:c.-44C>T,NM_006660.3:c.-44C>G,XM_011521164.4:c.-44C>T,XM_011521164.4:c.-44C>G,XM_011521164.3:c.-44C>T,XM_011521164.3:c.-44C>G,XM_011521164.2:c.-44C>T,XM_011521164.2:c.-44C>G,XM_011521164.1:c.-44C>T,XM_011521164.1:c.-44C>G,XR_931743.4:n.146C>T,XR_931743.4:n.146C>G,XR_931743.3:n.178C>T,XR_931743.3:n.178C>G,XR_931743.2:n.208C>T,XR_931743.2:n.208C>G,XR_931743.1:n.208C>T,XR_931743.1:n.208C>G,NR_133680.2:n.146C>T,NR_133680.2:n.146C>G,NR_133680.1:n.224C>T,NR_133680.1:n.224C>G|SEQ=[G/A/C]|LEN=1|GENE=CLPX:10845	snv		by-frequency,by-cluster	NC_000015.10:65185196:G:A,NC_000015.10:65185196:G:C	Substitution
ENST00000300107_44_178	1249826262	HGVS=NC_000015.10:g.65185264T>C,NC_000015.9:g.65477602T>C,NG_131276.1:g.390T>C,NM_006660.5:c.-111A>G,NM_006660.4:c.-111A>G,XM_011521164.4:c.-111A>G,XM_011521164.3:c.-111A>G,XM_011521164.2:c.-111A>G,XM_011521164.1:c.-111A>G,XR_931743.4:n.79A>G,XR_931743.3:n.111A>G,XR_931743.2:n.141A>G,XR_931743.1:n.141A>G,NR_133680.2:n.79A>G,NR_133680.1:n.157A>G|SEQ=[T/C]|LEN=1|GENE=CLPX:10845	snv		by-frequency,by-alfa,by-cluster	NC_000015.10:65185263:T:C	Substitution
ENST00000300107_44_178	1246749097	HGVS=NC_000015.10:g.65185183C>A,NC_000015.10:g.65185183C>G,NC_000015.10:g.65185183C>T,NC_000015.9:g.65477521C>A,NC_000015.9:g.65477521C>G,NC_000015.9:g.65477521C>T,NG_131276.1:g.309C>A,NG_131276.1:g.309C>G,NG_131276.1:g.309C>T,NM_006660.5:c.-30G>T,NM_006660.5:c.-30G>C,NM_006660.5:c.-30G>A,NM_006660.4:c.-30G>T,NM_006660.4:c.-30G>C,NM_006660.4:c.-30G>A,NM_006660.3:c.-30G>T,NM_006660.3:c.-30G>C,NM_006660.3:c.-30G>A,XM_011521164.4:c.-30G>T,XM_011521164.4:c.-30G>C,XM_011521164.4:c.-30G>A,XM_011521164.3:c.-30G>T,XM_011521164.3:c.-30G>C,XM_011521164.3:c.-30G>A,XM_011521164.2:c.-30G>T,XM_011521164.2:c.-30G>C,XM_011521164.2:c.-30G>A,XM_011521164.1:c.-30G>T,XM_011521164.1:c.-30G>C,XM_011521164.1:c.-30G>A,XR_931743.4:n.160G>T,XR_931743.4:n.160G>C,XR_931743.4:n.160G>A,XR_931743.3:n.192G>T,XR_931743.3:n.192G>C,XR_931743.3:n.192G>A,XR_931743.2:n.222G>T,XR_931743.2:n.222G>C,XR_931743.2:n.222G>A,XR_931743.1:n.222G>T,XR_931743.1:n.222G>C,XR_931743.1:n.222G>A,NR_133680.2:n.160G>T,NR_133680.2:n.160G>C,NR_133680.2:n.160G>A,NR_133680.1:n.238G>T,NR_133680.1:n.238G>C,NR_133680.1:n.238G>A|SEQ=[C/A/G/T]|LEN=1|GENE=CLPX:10845	snv		by-frequency,by-alfa,by-cluster	NC_000015.10:65185182:C:A,NC_000015.10:65185182:C:G,NC_000015.10:65185182:C:T	Substitution
ENST00000300107_44_178	1194310691	HGVS=NC_000015.10:g.65185255C>A,NC_000015.10:g.65185255C>G,NC_000015.10:g.65185255C>T,NC_000015.9:g.65477593C>A,NC_000015.9:g.65477593C>G,NC_000015.9:g.65477593C>T,NG_131276.1:g.381C>A,NG_131276.1:g.381C>G,NG_131276.1:g.381C>T,NM_006660.5:c.-102G>T,NM_006660.5:c.-102G>C,NM_006660.5:c.-102G>A,NM_006660.4:c.-102G>T,NM_006660.4:c.-102G>C,NM_006660.4:c.-102G>A,XM_011521164.4:c.-102G>T,XM_011521164.4:c.-102G>C,XM_011521164.4:c.-102G>A,XM_011521164.3:c.-102G>T,XM_011521164.3:c.-102G>C,XM_011521164.3:c.-102G>A,XM_011521164.2:c.-102G>T,XM_011521164.2:c.-102G>C,XM_011521164.2:c.-102G>A,XM_011521164.1:c.-102G>T,XM_011521164.1:c.-102G>C,XM_011521164.1:c.-102G>A,XR_931743.4:n.88G>T,XR_931743.4:n.88G>C,XR_931743.4:n.88G>A,XR_931743.3:n.120G>T,XR_931743.3:n.120G>C,XR_931743.3:n.120G>A,XR_931743.2:n.150G>T,XR_931743.2:n.150G>C,XR_931743.2:n.150G>A,XR_931743.1:n.150G>T,XR_931743.1:n.150G>C,XR_931743.1:n.150G>A,NR_133680.2:n.88G>T,NR_133680.2:n.88G>C,NR_133680.2:n.88G>A,NR_133680.1:n.166G>T,NR_133680.1:n.166G>C,NR_133680.1:n.166G>A|SEQ=[C/A/G/T]|LEN=1|GENE=CLPX:10845	snv		by-frequency,by-cluster	NC_000015.10:65185254:C:A,NC_000015.10:65185254:C:G,NC_000015.10:65185254:C:T	Substitution
ENST00000300107_44_178	1184789466	HGVS=NC_000015.10:g.65185257C>A,NC_000015.10:g.65185257C>T,NC_000015.9:g.65477595C>A,NC_000015.9:g.65477595C>T,NG_131276.1:g.383C>A,NG_131276.1:g.383C>T,NM_006660.5:c.-104G>T,NM_006660.5:c.-104G>A,NM_006660.4:c.-104G>T,NM_006660.4:c.-104G>A,XM_011521164.4:c.-104G>T,XM_011521164.4:c.-104G>A,XM_011521164.3:c.-104G>T,XM_011521164.3:c.-104G>A,XM_011521164.2:c.-104G>T,XM_011521164.2:c.-104G>A,XM_011521164.1:c.-104G>T,XM_011521164.1:c.-104G>A,XR_931743.4:n.86G>T,XR_931743.4:n.86G>A,XR_931743.3:n.118G>T,XR_931743.3:n.118G>A,XR_931743.2:n.148G>T,XR_931743.2:n.148G>A,XR_931743.1:n.148G>T,XR_931743.1:n.148G>A,NR_133680.2:n.86G>T,NR_133680.2:n.86G>A,NR_133680.1:n.164G>T,NR_133680.1:n.164G>A|SEQ=[C/A/T]|LEN=1|GENE=CLPX:10845	snv		by-frequency,by-alfa,by-cluster	NC_000015.10:65185256:C:A,NC_000015.10:65185256:C:T	Substitution
ENST00000300107_44_178	1184512652	HGVS=NC_000015.10:g.65185274G>A,NC_000015.9:g.65477612G>A,NG_131276.1:g.400G>A,NM_006660.5:c.-121C>T,NM_006660.4:c.-121C>T,XM_011521164.4:c.-121C>T,XM_011521164.3:c.-121C>T,XM_011521164.2:c.-121C>T,XM_011521164.1:c.-121C>T,XR_931743.4:n.69C>T,XR_931743.3:n.101C>T,XR_931743.2:n.131C>T,XR_931743.1:n.131C>T,NR_133680.2:n.69C>T,NR_133680.1:n.147C>T|SEQ=[G/A]|LEN=1|GENE=CLPX:10845	snv		by-frequency,by-cluster	NC_000015.10:65185273:G:A	Substitution
ENST00000300107_44_178	1172540845	HGVS=NC_000015.10:g.65185168G>A,NC_000015.9:g.65477506G>A,NG_131276.1:g.294G>A,NM_006660.5:c.-15C>T,NM_006660.4:c.-15C>T,NM_006660.3:c.-15C>T,XM_011521164.4:c.-15C>T,XM_011521164.3:c.-15C>T,XM_011521164.2:c.-15C>T,XM_011521164.1:c.-15C>T,XR_931743.4:n.175C>T,XR_931743.3:n.207C>T,XR_931743.2:n.237C>T,XR_931743.1:n.237C>T,NR_133680.2:n.175C>T,NR_133680.1:n.253C>T|SEQ=[G/A]|LEN=1|GENE=CLPX:10845	snv		by-frequency,by-alfa,by-cluster	NC_000015.10:65185167:G:A	Substitution
ENST00000300107_44_178	1156856978	HGVS=NC_000015.10:g.65185204A>G,NC_000015.9:g.65477542A>G,NG_131276.1:g.330A>G,NM_006660.5:c.-51T>C,NM_006660.4:c.-51T>C,NM_006660.3:c.-51T>C,XM_011521164.4:c.-51T>C,XM_011521164.3:c.-51T>C,XM_011521164.2:c.-51T>C,XM_011521164.1:c.-51T>C,XR_931743.4:n.139T>C,XR_931743.3:n.171T>C,XR_931743.2:n.201T>C,XR_931743.1:n.201T>C,NR_133680.2:n.139T>C,NR_133680.1:n.217T>C|SEQ=[A/G]|LEN=1|GENE=CLPX:10845	snv		by-frequency,by-alfa,by-cluster	NC_000015.10:65185203:A:G	Substitution
ENST00000300107_44_178	1047184562	HGVS=NC_000015.10:g.65185232G>A,NC_000015.10:g.65185232G>T,NC_000015.9:g.65477570G>A,NC_000015.9:g.65477570G>T,NG_131276.1:g.358G>A,NG_131276.1:g.358G>T,NM_006660.5:c.-79C>T,NM_006660.5:c.-79C>A,NM_006660.4:c.-79C>T,NM_006660.4:c.-79C>A,XM_011521164.4:c.-79C>T,XM_011521164.4:c.-79C>A,XM_011521164.3:c.-79C>T,XM_011521164.3:c.-79C>A,XM_011521164.2:c.-79C>T,XM_011521164.2:c.-79C>A,XM_011521164.1:c.-79C>T,XM_011521164.1:c.-79C>A,XR_931743.4:n.111C>T,XR_931743.4:n.111C>A,XR_931743.3:n.143C>T,XR_931743.3:n.143C>A,XR_931743.2:n.173C>T,XR_931743.2:n.173C>A,XR_931743.1:n.173C>T,XR_931743.1:n.173C>A,NR_133680.2:n.111C>T,NR_133680.2:n.111C>A,NR_133680.1:n.189C>T,NR_133680.1:n.189C>A|SEQ=[G/A/T]|LEN=1|GENE=CLPX:10845	snv		by-frequency,by-alfa,by-cluster	NC_000015.10:65185231:G:A,NC_000015.10:65185231:G:T	Substitution
ENST00000300107_44_178	1019959610	HGVS=NC_000015.10:g.65185187G>A,NC_000015.10:g.65185187G>C,NC_000015.9:g.65477525G>A,NC_000015.9:g.65477525G>C,NG_131276.1:g.313G>A,NG_131276.1:g.313G>C,NM_006660.5:c.-34C>T,NM_006660.5:c.-34C>G,NM_006660.4:c.-34C>T,NM_006660.4:c.-34C>G,NM_006660.3:c.-34C>T,NM_006660.3:c.-34C>G,XM_011521164.4:c.-34C>T,XM_011521164.4:c.-34C>G,XM_011521164.3:c.-34C>T,XM_011521164.3:c.-34C>G,XM_011521164.2:c.-34C>T,XM_011521164.2:c.-34C>G,XM_011521164.1:c.-34C>T,XM_011521164.1:c.-34C>G,XR_931743.4:n.156C>T,XR_931743.4:n.156C>G,XR_931743.3:n.188C>T,XR_931743.3:n.188C>G,XR_931743.2:n.218C>T,XR_931743.2:n.218C>G,XR_931743.1:n.218C>T,XR_931743.1:n.218C>G,NR_133680.2:n.156C>T,NR_133680.2:n.156C>G,NR_133680.1:n.234C>T,NR_133680.1:n.234C>G|SEQ=[G/A/C]|LEN=1|GENE=CLPX:10845	snv		by-frequency,by-alfa,by-cluster	NC_000015.10:65185186:G:A,NC_000015.10:65185186:G:C	Substitution
ENST00000300107_44_178	1001175791	HGVS=NC_000015.10:g.65185180G>A,NC_000015.10:g.65185180G>T,NC_000015.9:g.65477518G>A,NC_000015.9:g.65477518G>T,NG_131276.1:g.306G>A,NG_131276.1:g.306G>T,NM_006660.5:c.-27C>T,NM_006660.5:c.-27C>A,NM_006660.4:c.-27C>T,NM_006660.4:c.-27C>A,NM_006660.3:c.-27C>T,NM_006660.3:c.-27C>A,XM_011521164.4:c.-27C>T,XM_011521164.4:c.-27C>A,XM_011521164.3:c.-27C>T,XM_011521164.3:c.-27C>A,XM_011521164.2:c.-27C>T,XM_011521164.2:c.-27C>A,XM_011521164.1:c.-27C>T,XM_011521164.1:c.-27C>A,XR_931743.4:n.163C>T,XR_931743.4:n.163C>A,XR_931743.3:n.195C>T,XR_931743.3:n.195C>A,XR_931743.2:n.225C>T,XR_931743.2:n.225C>A,XR_931743.1:n.225C>T,XR_931743.1:n.225C>A,NR_133680.2:n.163C>T,NR_133680.2:n.163C>A,NR_133680.1:n.241C>T,NR_133680.1:n.241C>A|SEQ=[G/A/T]|LEN=1|GENE=CLPX:10845	snv		by-frequency,by-alfa,by-cluster	NC_000015.10:65185179:G:A,NC_000015.10:65185179:G:T	Substitution
ENST00000300107_44_178	988524345	HGVS=NC_000015.10:g.65185179C>A,NC_000015.10:g.65185179C>T,NC_000015.9:g.65477517C>A,NC_000015.9:g.65477517C>T,NG_131276.1:g.305C>A,NG_131276.1:g.305C>T,NM_006660.5:c.-26G>T,NM_006660.5:c.-26G>A,NM_006660.4:c.-26G>T,NM_006660.4:c.-26G>A,NM_006660.3:c.-26G>T,NM_006660.3:c.-26G>A,XM_011521164.4:c.-26G>T,XM_011521164.4:c.-26G>A,XM_011521164.3:c.-26G>T,XM_011521164.3:c.-26G>A,XM_011521164.2:c.-26G>T,XM_011521164.2:c.-26G>A,XM_011521164.1:c.-26G>T,XM_011521164.1:c.-26G>A,XR_931743.4:n.164G>T,XR_931743.4:n.164G>A,XR_931743.3:n.196G>T,XR_931743.3:n.196G>A,XR_931743.2:n.226G>T,XR_931743.2:n.226G>A,XR_931743.1:n.226G>T,XR_931743.1:n.226G>A,NR_133680.2:n.164G>T,NR_133680.2:n.164G>A,NR_133680.1:n.242G>T,NR_133680.1:n.242G>A|SEQ=[C/A/T]|LEN=1|GENE=CLPX:10845	snv		by-cluster	NC_000015.10:65185178:C:A,NC_000015.10:65185178:C:T	Substitution
ENST00000300107_44_178	987037456	HGVS=NC_000015.10:g.65185198G>A,NC_000015.10:g.65185198G>C,NC_000015.9:g.65477536G>A,NC_000015.9:g.65477536G>C,NG_131276.1:g.324G>A,NG_131276.1:g.324G>C,NM_006660.5:c.-45C>T,NM_006660.5:c.-45C>G,NM_006660.4:c.-45C>T,NM_006660.4:c.-45C>G,NM_006660.3:c.-45C>T,NM_006660.3:c.-45C>G,XM_011521164.4:c.-45C>T,XM_011521164.4:c.-45C>G,XM_011521164.3:c.-45C>T,XM_011521164.3:c.-45C>G,XM_011521164.2:c.-45C>T,XM_011521164.2:c.-45C>G,XM_011521164.1:c.-45C>T,XM_011521164.1:c.-45C>G,XR_931743.4:n.145C>T,XR_931743.4:n.145C>G,XR_931743.3:n.177C>T,XR_931743.3:n.177C>G,XR_931743.2:n.207C>T,XR_931743.2:n.207C>G,XR_931743.1:n.207C>T,XR_931743.1:n.207C>G,NR_133680.2:n.145C>T,NR_133680.2:n.145C>G,NR_133680.1:n.223C>T,NR_133680.1:n.223C>G|SEQ=[G/A/C]|LEN=1|GENE=CLPX:10845	snv		by-frequency,by-alfa,by-cluster	NC_000015.10:65185197:G:A,NC_000015.10:65185197:G:C	Substitution
ENST00000300107_44_178	973986519	HGVS=NC_000015.10:g.65185224C>T,NC_000015.9:g.65477562C>T,NG_131276.1:g.350C>T,NM_006660.5:c.-71G>A,NM_006660.4:c.-71G>A,NM_006660.3:c.-71G>A,XM_011521164.4:c.-71G>A,XM_011521164.3:c.-71G>A,XM_011521164.2:c.-71G>A,XM_011521164.1:c.-71G>A,XR_931743.4:n.119G>A,XR_931743.3:n.151G>A,XR_931743.2:n.181G>A,XR_931743.1:n.181G>A,NR_133680.2:n.119G>A,NR_133680.1:n.197G>A|SEQ=[C/T]|LEN=1|GENE=CLPX:10845	snv		by-frequency,by-alfa,by-cluster	NC_000015.10:65185223:C:T	Substitution
ENST00000300107_44_178	957012620	HGVS=NC_000015.10:g.65185178T>C,NC_000015.9:g.65477516T>C,NG_131276.1:g.304T>C,NM_006660.5:c.-25A>G,NM_006660.4:c.-25A>G,NM_006660.3:c.-25A>G,XM_011521164.4:c.-25A>G,XM_011521164.3:c.-25A>G,XM_011521164.2:c.-25A>G,XM_011521164.1:c.-25A>G,XR_931743.4:n.165A>G,XR_931743.3:n.197A>G,XR_931743.2:n.227A>G,XR_931743.1:n.227A>G,NR_133680.2:n.165A>G,NR_133680.1:n.243A>G|SEQ=[T/C]|LEN=1|GENE=CLPX:10845	snv			NC_000015.10:65185177:T:C	Substitution
ENST00000300107_44_178	949617794	HGVS=NC_000015.10:g.65185277G>A,NC_000015.10:g.65185277G>C,NC_000015.9:g.65477615G>A,NC_000015.9:g.65477615G>C,NG_131276.1:g.403G>A,NG_131276.1:g.403G>C,NM_006660.5:c.-124C>T,NM_006660.5:c.-124C>G,NM_006660.4:c.-124C>T,NM_006660.4:c.-124C>G,XM_011521164.4:c.-124C>T,XM_011521164.4:c.-124C>G,XM_011521164.3:c.-124C>T,XM_011521164.3:c.-124C>G,XM_011521164.2:c.-124C>T,XM_011521164.2:c.-124C>G,XM_011521164.1:c.-124C>T,XM_011521164.1:c.-124C>G,XR_931743.4:n.66C>T,XR_931743.4:n.66C>G,XR_931743.3:n.98C>T,XR_931743.3:n.98C>G,XR_931743.2:n.128C>T,XR_931743.2:n.128C>G,XR_931743.1:n.128C>T,XR_931743.1:n.128C>G,NR_133680.2:n.66C>T,NR_133680.2:n.66C>G,NR_133680.1:n.144C>T,NR_133680.1:n.144C>G|SEQ=[G/A/C]|LEN=1|GENE=CLPX:10845	snv		by-frequency,by-alfa,by-cluster	NC_000015.10:65185276:G:A,NC_000015.10:65185276:G:C	Substitution
ENST00000300107_44_178	929921133	HGVS=NC_000015.10:g.65185231C>G,NC_000015.10:g.65185231C>T,NC_000015.9:g.65477569C>G,NC_000015.9:g.65477569C>T,NG_131276.1:g.357C>G,NG_131276.1:g.357C>T,NM_006660.5:c.-78G>C,NM_006660.5:c.-78G>A,NM_006660.4:c.-78G>C,NM_006660.4:c.-78G>A,XM_011521164.4:c.-78G>C,XM_011521164.4:c.-78G>A,XM_011521164.3:c.-78G>C,XM_011521164.3:c.-78G>A,XM_011521164.2:c.-78G>C,XM_011521164.2:c.-78G>A,XM_011521164.1:c.-78G>C,XM_011521164.1:c.-78G>A,XR_931743.4:n.112G>C,XR_931743.4:n.112G>A,XR_931743.3:n.144G>C,XR_931743.3:n.144G>A,XR_931743.2:n.174G>C,XR_931743.2:n.174G>A,XR_931743.1:n.174G>C,XR_931743.1:n.174G>A,NR_133680.2:n.112G>C,NR_133680.2:n.112G>A,NR_133680.1:n.190G>C,NR_133680.1:n.190G>A|SEQ=[C/G/T]|LEN=1|GENE=CLPX:10845	snv		by-frequency,by-alfa,by-cluster	NC_000015.10:65185230:C:G,NC_000015.10:65185230:C:T	Substitution
ENST00000300107_44_178	919940603	HGVS=NC_000015.10:g.65185229C>A,NC_000015.10:g.65185229C>G,NC_000015.9:g.65477567C>A,NC_000015.9:g.65477567C>G,NG_131276.1:g.355C>A,NG_131276.1:g.355C>G,NM_006660.5:c.-76G>T,NM_006660.5:c.-76G>C,NM_006660.4:c.-76G>T,NM_006660.4:c.-76G>C,XM_011521164.4:c.-76G>T,XM_011521164.4:c.-76G>C,XM_011521164.3:c.-76G>T,XM_011521164.3:c.-76G>C,XM_011521164.2:c.-76G>T,XM_011521164.2:c.-76G>C,XM_011521164.1:c.-76G>T,XM_011521164.1:c.-76G>C,XR_931743.4:n.114G>T,XR_931743.4:n.114G>C,XR_931743.3:n.146G>T,XR_931743.3:n.146G>C,XR_931743.2:n.176G>T,XR_931743.2:n.176G>C,XR_931743.1:n.176G>T,XR_931743.1:n.176G>C,NR_133680.2:n.114G>T,NR_133680.2:n.114G>C,NR_133680.1:n.192G>T,NR_133680.1:n.192G>C|SEQ=[C/A/G]|LEN=1|GENE=CLPX:10845	snv		by-frequency,by-alfa,by-cluster	NC_000015.10:65185228:C:A,NC_000015.10:65185228:C:G	Substitution
ENST00000300107_44_178	913392267	HGVS=NC_000015.10:g.65185170_65185173del,NC_000015.9:g.65477508_65477511del,NG_131276.1:g.296_299del,NM_006660.5:c.-18_-15del,NM_006660.4:c.-18_-15del,NM_006660.3:c.-18_-15del,XM_011521164.4:c.-18_-15del,XM_011521164.3:c.-18_-15del,XM_011521164.2:c.-18_-15del,XM_011521164.1:c.-18_-15del,XR_931743.4:n.172_175del,XR_931743.3:n.204_207del,XR_931743.2:n.234_237del,XR_931743.1:n.234_237del,NR_133680.2:n.172_175del,NR_133680.1:n.250_253del|SEQ=[CCGG/-]|LEN=6|GENE=CLPX:10845	delins		by-frequency,by-alfa	NC_000015.10:65185167:GGCCGG:GG	Deletion
ENST00000300107_44_178	911167641	HGVS=NC_000015.10:g.65185206C>T,NC_000015.9:g.65477544C>T,NG_131276.1:g.332C>T,NM_006660.5:c.-53G>A,NM_006660.4:c.-53G>A,NM_006660.3:c.-53G>A,XM_011521164.4:c.-53G>A,XM_011521164.3:c.-53G>A,XM_011521164.2:c.-53G>A,XM_011521164.1:c.-53G>A,XR_931743.4:n.137G>A,XR_931743.3:n.169G>A,XR_931743.2:n.199G>A,XR_931743.1:n.199G>A,NR_133680.2:n.137G>A,NR_133680.1:n.215G>A|SEQ=[C/T]|LEN=1|GENE=CLPX:10845	snv		by-frequency,by-cluster	NC_000015.10:65185205:C:T	Substitution
ENST00000300107_44_178	905331762	HGVS=NC_000015.10:g.65185298A>G,NC_000015.9:g.65477636A>G,NG_131276.1:g.424A>G,NM_006660.5:c.-145T>C,NM_006660.4:c.-145T>C,XM_011521164.4:c.-145T>C,XM_011521164.3:c.-145T>C,XM_011521164.2:c.-145T>C,XM_011521164.1:c.-145T>C,XR_931743.4:n.45T>C,XR_931743.3:n.77T>C,XR_931743.2:n.107T>C,XR_931743.1:n.107T>C,NR_133680.2:n.45T>C,NR_133680.1:n.123T>C|SEQ=[A/G]|LEN=1|GENE=CLPX:10845	snv		by-frequency,by-alfa,by-cluster	NC_000015.10:65185297:A:G	Substitution
ENST00000300107_44_178	896563788	HGVS=NC_000015.10:g.65185259G>A,NC_000015.10:g.65185259G>T,NC_000015.9:g.65477597G>A,NC_000015.9:g.65477597G>T,NG_131276.1:g.385G>A,NG_131276.1:g.385G>T,NM_006660.5:c.-106C>T,NM_006660.5:c.-106C>A,NM_006660.4:c.-106C>T,NM_006660.4:c.-106C>A,XM_011521164.4:c.-106C>T,XM_011521164.4:c.-106C>A,XM_011521164.3:c.-106C>T,XM_011521164.3:c.-106C>A,XM_011521164.2:c.-106C>T,XM_011521164.2:c.-106C>A,XM_011521164.1:c.-106C>T,XM_011521164.1:c.-106C>A,XR_931743.4:n.84C>T,XR_931743.4:n.84C>A,XR_931743.3:n.116C>T,XR_931743.3:n.116C>A,XR_931743.2:n.146C>T,XR_931743.2:n.146C>A,XR_931743.1:n.146C>T,XR_931743.1:n.146C>A,NR_133680.2:n.84C>T,NR_133680.2:n.84C>A,NR_133680.1:n.162C>T,NR_133680.1:n.162C>A|SEQ=[G/A/T]|LEN=1|GENE=CLPX:10845	snv		by-frequency,by-alfa,by-cluster	NC_000015.10:65185258:G:A,NC_000015.10:65185258:G:T	Substitution
ENST00000300107_44_178	779499015	HGVS=NC_000015.10:g.65185174G>A,NC_000015.10:g.65185174G>C,NC_000015.9:g.65477512G>A,NC_000015.9:g.65477512G>C,NG_131276.1:g.300G>A,NG_131276.1:g.300G>C,NM_006660.5:c.-21C>T,NM_006660.5:c.-21C>G,NM_006660.4:c.-21C>T,NM_006660.4:c.-21C>G,NM_006660.3:c.-21C>T,NM_006660.3:c.-21C>G,XM_011521164.4:c.-21C>T,XM_011521164.4:c.-21C>G,XM_011521164.3:c.-21C>T,XM_011521164.3:c.-21C>G,XM_011521164.2:c.-21C>T,XM_011521164.2:c.-21C>G,XM_011521164.1:c.-21C>T,XM_011521164.1:c.-21C>G,XR_931743.4:n.169C>T,XR_931743.4:n.169C>G,XR_931743.3:n.201C>T,XR_931743.3:n.201C>G,XR_931743.2:n.231C>T,XR_931743.2:n.231C>G,XR_931743.1:n.231C>T,XR_931743.1:n.231C>G,NR_133680.2:n.169C>T,NR_133680.2:n.169C>G,NR_133680.1:n.247C>T,NR_133680.1:n.247C>G|SEQ=[G/A/C]|LEN=1|GENE=CLPX:10845	snv		by-frequency,by-alfa,by-cluster	NC_000015.10:65185173:G:A,NC_000015.10:65185173:G:C	Substitution
ENST00000300107_44_178	778913119	HGVS=NC_000015.10:g.65185170C>A,NC_000015.10:g.65185170C>G,NC_000015.10:g.65185170C>T,NC_000015.9:g.65477508C>A,NC_000015.9:g.65477508C>G,NC_000015.9:g.65477508C>T,NG_131276.1:g.296C>A,NG_131276.1:g.296C>G,NG_131276.1:g.296C>T,NM_006660.5:c.-17G>T,NM_006660.5:c.-17G>C,NM_006660.5:c.-17G>A,NM_006660.4:c.-17G>T,NM_006660.4:c.-17G>C,NM_006660.4:c.-17G>A,NM_006660.3:c.-17G>T,NM_006660.3:c.-17G>C,NM_006660.3:c.-17G>A,XM_011521164.4:c.-17G>T,XM_011521164.4:c.-17G>C,XM_011521164.4:c.-17G>A,XM_011521164.3:c.-17G>T,XM_011521164.3:c.-17G>C,XM_011521164.3:c.-17G>A,XM_011521164.2:c.-17G>T,XM_011521164.2:c.-17G>C,XM_011521164.2:c.-17G>A,XM_011521164.1:c.-17G>T,XM_011521164.1:c.-17G>C,XM_011521164.1:c.-17G>A,XR_931743.4:n.173G>T,XR_931743.4:n.173G>C,XR_931743.4:n.173G>A,XR_931743.3:n.205G>T,XR_931743.3:n.205G>C,XR_931743.3:n.205G>A,XR_931743.2:n.235G>T,XR_931743.2:n.235G>C,XR_931743.2:n.235G>A,XR_931743.1:n.235G>T,XR_931743.1:n.235G>C,XR_931743.1:n.235G>A,NR_133680.2:n.173G>T,NR_133680.2:n.173G>C,NR_133680.2:n.173G>A,NR_133680.1:n.251G>T,NR_133680.1:n.251G>C,NR_133680.1:n.251G>A|SEQ=[C/A/G/T]|LEN=1|GENE=CLPX:10845	snv		by-frequency,by-alfa,by-cluster	NC_000015.10:65185169:C:A,NC_000015.10:65185169:C:G,NC_000015.10:65185169:C:T	Substitution
ENST00000300107_44_178	777270339	HGVS=NC_000015.10:g.65185166dup,NC_000015.9:g.65477504dup,NG_131276.1:g.292dup,NM_006660.5:c.-13dup,NM_006660.4:c.-13dup,NM_006660.3:c.-13dup,XM_011521164.4:c.-13dup,XM_011521164.3:c.-13dup,XM_011521164.2:c.-13dup,XM_011521164.1:c.-13dup,XR_931743.4:n.177dup,XR_931743.3:n.209dup,XR_931743.2:n.239dup,XR_931743.1:n.239dup,NR_133680.2:n.177dup,NR_133680.1:n.255dup|SEQ=[-/T]|LEN=1|GENE=CLPX:10845	delins		by-frequency,by-cluster	NC_000015.10:65185165:T:TT	Insertion
ENST00000300107_44_178	768336024	HGVS=NC_000015.10:g.65185188A>C,NC_000015.9:g.65477526A>C,NG_131276.1:g.314A>C,NM_006660.5:c.-35T>G,NM_006660.4:c.-35T>G,NM_006660.3:c.-35T>G,XM_011521164.4:c.-35T>G,XM_011521164.3:c.-35T>G,XM_011521164.2:c.-35T>G,XM_011521164.1:c.-35T>G,XR_931743.4:n.155T>G,XR_931743.3:n.187T>G,XR_931743.2:n.217T>G,XR_931743.1:n.217T>G,NR_133680.2:n.155T>G,NR_133680.1:n.233T>G|SEQ=[A/C]|LEN=1|GENE=CLPX:10845	snv		by-frequency,by-alfa,by-cluster	NC_000015.10:65185187:A:C	Substitution
ENST00000300107_44_178	763373829	HGVS=NC_000015.10:g.65185191A>G,NC_000015.10:g.65185191A>T,NC_000015.9:g.65477529A>G,NC_000015.9:g.65477529A>T,NG_131276.1:g.317A>G,NG_131276.1:g.317A>T,NM_006660.5:c.-38T>C,NM_006660.5:c.-38T>A,NM_006660.4:c.-38T>C,NM_006660.4:c.-38T>A,NM_006660.3:c.-38T>C,NM_006660.3:c.-38T>A,XM_011521164.4:c.-38T>C,XM_011521164.4:c.-38T>A,XM_011521164.3:c.-38T>C,XM_011521164.3:c.-38T>A,XM_011521164.2:c.-38T>C,XM_011521164.2:c.-38T>A,XM_011521164.1:c.-38T>C,XM_011521164.1:c.-38T>A,XR_931743.4:n.152T>C,XR_931743.4:n.152T>A,XR_931743.3:n.184T>C,XR_931743.3:n.184T>A,XR_931743.2:n.214T>C,XR_931743.2:n.214T>A,XR_931743.1:n.214T>C,XR_931743.1:n.214T>A,NR_133680.2:n.152T>C,NR_133680.2:n.152T>A,NR_133680.1:n.230T>C,NR_133680.1:n.230T>A|SEQ=[A/G/T]|LEN=1|GENE=CLPX:10845	snv		by-frequency,by-alfa,by-cluster	NC_000015.10:65185190:A:G,NC_000015.10:65185190:A:T	Substitution
ENST00000300107_44_178	760078216	HGVS=NC_000015.10:g.65185199G>A,NC_000015.10:g.65185199G>C,NC_000015.10:g.65185199G>T,NC_000015.9:g.65477537G>A,NC_000015.9:g.65477537G>C,NC_000015.9:g.65477537G>T,NG_131276.1:g.325G>A,NG_131276.1:g.325G>C,NG_131276.1:g.325G>T,NM_006660.5:c.-46C>T,NM_006660.5:c.-46C>G,NM_006660.5:c.-46C>A,NM_006660.4:c.-46C>T,NM_006660.4:c.-46C>G,NM_006660.4:c.-46C>A,NM_006660.3:c.-46C>T,NM_006660.3:c.-46C>G,NM_006660.3:c.-46C>A,XM_011521164.4:c.-46C>T,XM_011521164.4:c.-46C>G,XM_011521164.4:c.-46C>A,XM_011521164.3:c.-46C>T,XM_011521164.3:c.-46C>G,XM_011521164.3:c.-46C>A,XM_011521164.2:c.-46C>T,XM_011521164.2:c.-46C>G,XM_011521164.2:c.-46C>A,XM_011521164.1:c.-46C>T,XM_011521164.1:c.-46C>G,XM_011521164.1:c.-46C>A,XR_931743.4:n.144C>T,XR_931743.4:n.144C>G,XR_931743.4:n.144C>A,XR_931743.3:n.176C>T,XR_931743.3:n.176C>G,XR_931743.3:n.176C>A,XR_931743.2:n.206C>T,XR_931743.2:n.206C>G,XR_931743.2:n.206C>A,XR_931743.1:n.206C>T,XR_931743.1:n.206C>G,XR_931743.1:n.206C>A,NR_133680.2:n.144C>T,NR_133680.2:n.144C>G,NR_133680.2:n.144C>A,NR_133680.1:n.222C>T,NR_133680.1:n.222C>G,NR_133680.1:n.222C>A|SEQ=[G/A/C/T]|LEN=1|GENE=CLPX:10845	snv		by-frequency,by-alfa,by-cluster	NC_000015.10:65185198:G:A,NC_000015.10:65185198:G:C,NC_000015.10:65185198:G:T	Substitution
ENST00000300107_44_178	746704916	HGVS=NC_000015.10:g.65185185C>G,NC_000015.10:g.65185185C>T,NC_000015.9:g.65477523C>G,NC_000015.9:g.65477523C>T,NG_131276.1:g.311C>G,NG_131276.1:g.311C>T,NM_006660.5:c.-32G>C,NM_006660.5:c.-32G>A,NM_006660.4:c.-32G>C,NM_006660.4:c.-32G>A,NM_006660.3:c.-32G>C,NM_006660.3:c.-32G>A,XM_011521164.4:c.-32G>C,XM_011521164.4:c.-32G>A,XM_011521164.3:c.-32G>C,XM_011521164.3:c.-32G>A,XM_011521164.2:c.-32G>C,XM_011521164.2:c.-32G>A,XM_011521164.1:c.-32G>C,XM_011521164.1:c.-32G>A,XR_931743.4:n.158G>C,XR_931743.4:n.158G>A,XR_931743.3:n.190G>C,XR_931743.3:n.190G>A,XR_931743.2:n.220G>C,XR_931743.2:n.220G>A,XR_931743.1:n.220G>C,XR_931743.1:n.220G>A,NR_133680.2:n.158G>C,NR_133680.2:n.158G>A,NR_133680.1:n.236G>C,NR_133680.1:n.236G>A|SEQ=[C/G/T]|LEN=1|GENE=CLPX:10845	snv		by-frequency,by-alfa,by-cluster	NC_000015.10:65185184:C:G,NC_000015.10:65185184:C:T	Substitution
ENST00000300107_44_178	745748911	HGVS=NC_000015.10:g.65185171C>T,NC_000015.9:g.65477509C>T,NG_131276.1:g.297C>T,NM_006660.5:c.-18G>A,NM_006660.4:c.-18G>A,NM_006660.3:c.-18G>A,XM_011521164.4:c.-18G>A,XM_011521164.3:c.-18G>A,XM_011521164.2:c.-18G>A,XM_011521164.1:c.-18G>A,XR_931743.4:n.172G>A,XR_931743.3:n.204G>A,XR_931743.2:n.234G>A,XR_931743.1:n.234G>A,NR_133680.2:n.172G>A,NR_133680.1:n.250G>A|SEQ=[C/T]|LEN=1|GENE=CLPX:10845	snv		by-frequency,by-alfa,by-cluster	NC_000015.10:65185170:C:T	Substitution
ENST00000300107_44_178	574152760	HGVS=NC_000015.10:g.65185230G>A,NC_000015.10:g.65185230G>C,NC_000015.10:g.65185230G>T,NC_000015.9:g.65477568G>A,NC_000015.9:g.65477568G>C,NC_000015.9:g.65477568G>T,NG_131276.1:g.356G>A,NG_131276.1:g.356G>C,NG_131276.1:g.356G>T,NM_006660.5:c.-77C>T,NM_006660.5:c.-77C>G,NM_006660.5:c.-77C>A,NM_006660.4:c.-77C>T,NM_006660.4:c.-77C>G,NM_006660.4:c.-77C>A,XM_011521164.4:c.-77C>T,XM_011521164.4:c.-77C>G,XM_011521164.4:c.-77C>A,XM_011521164.3:c.-77C>T,XM_011521164.3:c.-77C>G,XM_011521164.3:c.-77C>A,XM_011521164.2:c.-77C>T,XM_011521164.2:c.-77C>G,XM_011521164.2:c.-77C>A,XM_011521164.1:c.-77C>T,XM_011521164.1:c.-77C>G,XM_011521164.1:c.-77C>A,XR_931743.4:n.113C>T,XR_931743.4:n.113C>G,XR_931743.4:n.113C>A,XR_931743.3:n.145C>T,XR_931743.3:n.145C>G,XR_931743.3:n.145C>A,XR_931743.2:n.175C>T,XR_931743.2:n.175C>G,XR_931743.2:n.175C>A,XR_931743.1:n.175C>T,XR_931743.1:n.175C>G,XR_931743.1:n.175C>A,NR_133680.2:n.113C>T,NR_133680.2:n.113C>G,NR_133680.2:n.113C>A,NR_133680.1:n.191C>T,NR_133680.1:n.191C>G,NR_133680.1:n.191C>A|SEQ=[G/A/C/T]|LEN=1|GENE=CLPX:10845	snv		by-frequency,by-alfa,by-cluster	NC_000015.10:65185229:G:A,NC_000015.10:65185229:G:C,NC_000015.10:65185229:G:T	Substitution
ENST00000300107_44_178	573204664	HGVS=NC_000015.10:g.65185283A>C,NC_000015.9:g.65477621A>C,NG_131276.1:g.409A>C,NM_006660.5:c.-130T>G,NM_006660.4:c.-130T>G,XM_011521164.4:c.-130T>G,XM_011521164.3:c.-130T>G,XM_011521164.2:c.-130T>G,XM_011521164.1:c.-130T>G,XR_931743.4:n.60T>G,XR_931743.3:n.92T>G,XR_931743.2:n.122T>G,XR_931743.1:n.122T>G,NR_133680.2:n.60T>G,NR_133680.1:n.138T>G|SEQ=[A/C]|LEN=1|GENE=CLPX:10845	snv		by-frequency,by-alfa,by-cluster	NC_000015.10:65185282:A:C	Substitution
ENST00000300107_44_178	559580224	HGVS=NC_000015.10:g.65185258G>A,NC_000015.9:g.65477596G>A,NG_131276.1:g.384G>A,NM_006660.5:c.-105C>T,NM_006660.4:c.-105C>T,XM_011521164.4:c.-105C>T,XM_011521164.3:c.-105C>T,XM_011521164.2:c.-105C>T,XM_011521164.1:c.-105C>T,XR_931743.4:n.85C>T,XR_931743.3:n.117C>T,XR_931743.2:n.147C>T,XR_931743.1:n.147C>T,NR_133680.2:n.85C>T,NR_133680.1:n.163C>T|SEQ=[G/A]|LEN=1|GENE=CLPX:10845	snv		by-frequency,by-cluster	NC_000015.10:65185257:G:A	Substitution
ENST00000300107_44_178	557458774	HGVS=NC_000015.10:g.65185222C>A,NC_000015.10:g.65185222C>T,NC_000015.9:g.65477560C>A,NC_000015.9:g.65477560C>T,NG_131276.1:g.348C>A,NG_131276.1:g.348C>T,NM_006660.5:c.-69G>T,NM_006660.5:c.-69G>A,NM_006660.4:c.-69G>T,NM_006660.4:c.-69G>A,NM_006660.3:c.-69G>T,NM_006660.3:c.-69G>A,XM_011521164.4:c.-69G>T,XM_011521164.4:c.-69G>A,XM_011521164.3:c.-69G>T,XM_011521164.3:c.-69G>A,XM_011521164.2:c.-69G>T,XM_011521164.2:c.-69G>A,XM_011521164.1:c.-69G>T,XM_011521164.1:c.-69G>A,XR_931743.4:n.121G>T,XR_931743.4:n.121G>A,XR_931743.3:n.153G>T,XR_931743.3:n.153G>A,XR_931743.2:n.183G>T,XR_931743.2:n.183G>A,XR_931743.1:n.183G>T,XR_931743.1:n.183G>A,NR_133680.2:n.121G>T,NR_133680.2:n.121G>A,NR_133680.1:n.199G>T,NR_133680.1:n.199G>A|SEQ=[C/A/T]|LEN=1|GENE=CLPX:10845	snv		by-frequency,by-alfa,by-cluster	NC_000015.10:65185221:C:A,NC_000015.10:65185221:C:T	Substitution
ENST00000300107_44_178	543533449	HGVS=NC_000015.10:g.65185195C>G,NC_000015.10:g.65185195C>T,NC_000015.9:g.65477533C>G,NC_000015.9:g.65477533C>T,NG_131276.1:g.321C>G,NG_131276.1:g.321C>T,NM_006660.5:c.-42G>C,NM_006660.5:c.-42G>A,NM_006660.4:c.-42G>C,NM_006660.4:c.-42G>A,NM_006660.3:c.-42G>C,NM_006660.3:c.-42G>A,XM_011521164.4:c.-42G>C,XM_011521164.4:c.-42G>A,XM_011521164.3:c.-42G>C,XM_011521164.3:c.-42G>A,XM_011521164.2:c.-42G>C,XM_011521164.2:c.-42G>A,XM_011521164.1:c.-42G>C,XM_011521164.1:c.-42G>A,XR_931743.4:n.148G>C,XR_931743.4:n.148G>A,XR_931743.3:n.180G>C,XR_931743.3:n.180G>A,XR_931743.2:n.210G>C,XR_931743.2:n.210G>A,XR_931743.1:n.210G>C,XR_931743.1:n.210G>A,NR_133680.2:n.148G>C,NR_133680.2:n.148G>A,NR_133680.1:n.226G>C,NR_133680.1:n.226G>A|SEQ=[C/G/T]|LEN=1|GENE=CLPX:10845	snv		by-frequency,by-alfa,by-cluster	NC_000015.10:65185194:C:G,NC_000015.10:65185194:C:T	Substitution
ENST00000300107_44_178	542856102	HGVS=NC_000015.10:g.65185240G>A,NC_000015.9:g.65477578G>A,NG_131276.1:g.366G>A,NM_006660.5:c.-87C>T,NM_006660.4:c.-87C>T,XM_011521164.4:c.-87C>T,XM_011521164.3:c.-87C>T,XM_011521164.2:c.-87C>T,XM_011521164.1:c.-87C>T,XR_931743.4:n.103C>T,XR_931743.3:n.135C>T,XR_931743.2:n.165C>T,XR_931743.1:n.165C>T,NR_133680.2:n.103C>T,NR_133680.1:n.181C>T|SEQ=[G/A]|LEN=1|GENE=CLPX:10845	snv		by-frequency,by-cluster	NC_000015.10:65185239:G:A	Substitution
ENST00000300107_44_178	542174256	HGVS=NC_000015.10:g.65185250C>A,NC_000015.10:g.65185250C>G,NC_000015.10:g.65185250C>T,NC_000015.9:g.65477588C>A,NC_000015.9:g.65477588C>G,NC_000015.9:g.65477588C>T,NG_131276.1:g.376C>A,NG_131276.1:g.376C>G,NG_131276.1:g.376C>T,NM_006660.5:c.-97G>T,NM_006660.5:c.-97G>C,NM_006660.5:c.-97G>A,NM_006660.4:c.-97G>T,NM_006660.4:c.-97G>C,NM_006660.4:c.-97G>A,XM_011521164.4:c.-97G>T,XM_011521164.4:c.-97G>C,XM_011521164.4:c.-97G>A,XM_011521164.3:c.-97G>T,XM_011521164.3:c.-97G>C,XM_011521164.3:c.-97G>A,XM_011521164.2:c.-97G>T,XM_011521164.2:c.-97G>C,XM_011521164.2:c.-97G>A,XM_011521164.1:c.-97G>T,XM_011521164.1:c.-97G>C,XM_011521164.1:c.-97G>A,XR_931743.4:n.93G>T,XR_931743.4:n.93G>C,XR_931743.4:n.93G>A,XR_931743.3:n.125G>T,XR_931743.3:n.125G>C,XR_931743.3:n.125G>A,XR_931743.2:n.155G>T,XR_931743.2:n.155G>C,XR_931743.2:n.155G>A,XR_931743.1:n.155G>T,XR_931743.1:n.155G>C,XR_931743.1:n.155G>A,NR_133680.2:n.93G>T,NR_133680.2:n.93G>C,NR_133680.2:n.93G>A,NR_133680.1:n.171G>T,NR_133680.1:n.171G>C,NR_133680.1:n.171G>A|SEQ=[C/A/G/T]|LEN=1|GENE=CLPX:10845	snv		by-frequency,by-alfa,by-cluster	NC_000015.10:65185249:C:A,NC_000015.10:65185249:C:G,NC_000015.10:65185249:C:T	Substitution
ENST00000300107_44_178	540597632	HGVS=NC_000015.10:g.65185287G>A,NC_000015.9:g.65477625G>A,NG_131276.1:g.413G>A,NM_006660.5:c.-134C>T,NM_006660.4:c.-134C>T,XM_011521164.4:c.-134C>T,XM_011521164.3:c.-134C>T,XM_011521164.2:c.-134C>T,XM_011521164.1:c.-134C>T,XR_931743.4:n.56C>T,XR_931743.3:n.88C>T,XR_931743.2:n.118C>T,XR_931743.1:n.118C>T,NR_133680.2:n.56C>T,NR_133680.1:n.134C>T|SEQ=[G/A]|LEN=1|GENE=CLPX:10845	snv		by-frequency,by-cluster	NC_000015.10:65185286:G:A	Substitution
ENST00000300107_44_178	534967085	HGVS=NC_000015.10:g.65185166T>A,NC_000015.10:g.65185166T>C,NC_000015.10:g.65185166T>G,NC_000015.9:g.65477504T>A,NC_000015.9:g.65477504T>C,NC_000015.9:g.65477504T>G,NG_131276.1:g.292T>A,NG_131276.1:g.292T>C,NG_131276.1:g.292T>G,NM_006660.5:c.-13A>T,NM_006660.5:c.-13A>G,NM_006660.5:c.-13A>C,NM_006660.4:c.-13A>T,NM_006660.4:c.-13A>G,NM_006660.4:c.-13A>C,NM_006660.3:c.-13A>T,NM_006660.3:c.-13A>G,NM_006660.3:c.-13A>C,XM_011521164.4:c.-13A>T,XM_011521164.4:c.-13A>G,XM_011521164.4:c.-13A>C,XM_011521164.3:c.-13A>T,XM_011521164.3:c.-13A>G,XM_011521164.3:c.-13A>C,XM_011521164.2:c.-13A>T,XM_011521164.2:c.-13A>G,XM_011521164.2:c.-13A>C,XM_011521164.1:c.-13A>T,XM_011521164.1:c.-13A>G,XM_011521164.1:c.-13A>C,XR_931743.4:n.177A>T,XR_931743.4:n.177A>G,XR_931743.4:n.177A>C,XR_931743.3:n.209A>T,XR_931743.3:n.209A>G,XR_931743.3:n.209A>C,XR_931743.2:n.239A>T,XR_931743.2:n.239A>G,XR_931743.2:n.239A>C,XR_931743.1:n.239A>T,XR_931743.1:n.239A>G,XR_931743.1:n.239A>C,NR_133680.2:n.177A>T,NR_133680.2:n.177A>G,NR_133680.2:n.177A>C,NR_133680.1:n.255A>T,NR_133680.1:n.255A>G,NR_133680.1:n.255A>C|SEQ=[T/A/C/G]|LEN=1|GENE=CLPX:10845	snv		by-frequency,by-alfa,by-cluster	NC_000015.10:65185165:T:A,NC_000015.10:65185165:T:C,NC_000015.10:65185165:T:G	Substitution
ENST00000300107_44_178	368972983	HGVS=NC_000015.10:g.65185172G>A,NC_000015.10:g.65185172G>C,NC_000015.9:g.65477510G>A,NC_000015.9:g.65477510G>C,NG_131276.1:g.298G>A,NG_131276.1:g.298G>C,NM_006660.5:c.-19C>T,NM_006660.5:c.-19C>G,NM_006660.4:c.-19C>T,NM_006660.4:c.-19C>G,NM_006660.3:c.-19C>T,NM_006660.3:c.-19C>G,XM_011521164.4:c.-19C>T,XM_011521164.4:c.-19C>G,XM_011521164.3:c.-19C>T,XM_011521164.3:c.-19C>G,XM_011521164.2:c.-19C>T,XM_011521164.2:c.-19C>G,XM_011521164.1:c.-19C>T,XM_011521164.1:c.-19C>G,XR_931743.4:n.171C>T,XR_931743.4:n.171C>G,XR_931743.3:n.203C>T,XR_931743.3:n.203C>G,XR_931743.2:n.233C>T,XR_931743.2:n.233C>G,XR_931743.1:n.233C>T,XR_931743.1:n.233C>G,NR_133680.2:n.171C>T,NR_133680.2:n.171C>G,NR_133680.1:n.249C>T,NR_133680.1:n.249C>G|SEQ=[G/A/C]|LEN=1|GENE=CLPX:10845	snv		by-frequency,by-alfa,by-cluster	NC_000015.10:65185171:G:A,NC_000015.10:65185171:G:C	Substitution
ENST00000300107_44_178	201618549	HGVS=NC_000015.10:g.65185190G>A,NC_000015.10:g.65185190G>T,NC_000015.9:g.65477528G>A,NC_000015.9:g.65477528G>T,NG_131276.1:g.316G>A,NG_131276.1:g.316G>T,NM_006660.5:c.-37C>T,NM_006660.5:c.-37C>A,NM_006660.4:c.-37C>T,NM_006660.4:c.-37C>A,NM_006660.3:c.-37C>T,NM_006660.3:c.-37C>A,XM_011521164.4:c.-37C>T,XM_011521164.4:c.-37C>A,XM_011521164.3:c.-37C>T,XM_011521164.3:c.-37C>A,XM_011521164.2:c.-37C>T,XM_011521164.2:c.-37C>A,XM_011521164.1:c.-37C>T,XM_011521164.1:c.-37C>A,XR_931743.4:n.153C>T,XR_931743.4:n.153C>A,XR_931743.3:n.185C>T,XR_931743.3:n.185C>A,XR_931743.2:n.215C>T,XR_931743.2:n.215C>A,XR_931743.1:n.215C>T,XR_931743.1:n.215C>A,NR_133680.2:n.153C>T,NR_133680.2:n.153C>A,NR_133680.1:n.231C>T,NR_133680.1:n.231C>A|SEQ=[G/A/T]|LEN=1|GENE=CLPX:10845	snv		by-frequency,by-alfa,by-cluster	NC_000015.10:65185189:G:A,NC_000015.10:65185189:G:T	Substitution
ENST00000300107_44_178	200576064	HGVS=NC_000015.10:g.65185194T>C,NC_000015.10:g.65185194T>G,NC_000015.9:g.65477532T>C,NC_000015.9:g.65477532T>G,NG_131276.1:g.320T>C,NG_131276.1:g.320T>G,NM_006660.5:c.-41A>G,NM_006660.5:c.-41A>C,NM_006660.4:c.-41A>G,NM_006660.4:c.-41A>C,NM_006660.3:c.-41A>G,NM_006660.3:c.-41A>C,XM_011521164.4:c.-41A>G,XM_011521164.4:c.-41A>C,XM_011521164.3:c.-41A>G,XM_011521164.3:c.-41A>C,XM_011521164.2:c.-41A>G,XM_011521164.2:c.-41A>C,XM_011521164.1:c.-41A>G,XM_011521164.1:c.-41A>C,XR_931743.4:n.149A>G,XR_931743.4:n.149A>C,XR_931743.3:n.181A>G,XR_931743.3:n.181A>C,XR_931743.2:n.211A>G,XR_931743.2:n.211A>C,XR_931743.1:n.211A>G,XR_931743.1:n.211A>C,NR_133680.2:n.149A>G,NR_133680.2:n.149A>C,NR_133680.1:n.227A>G,NR_133680.1:n.227A>C|SEQ=[T/C/G]|LEN=1|GENE=CLPX:10845	snv		by-frequency,by-alfa,by-cluster	NC_000015.10:65185193:T:C,NC_000015.10:65185193:T:G	Substitution
ENST00000300291_66_86	2543584946	HGVS=NC_000016.10:g.56451310T>C,NC_000016.10:g.56451310T>G,NC_000016.9:g.56485222T>C,NC_000016.9:g.56485222T>G,NG_193463.1:g.126T>C,NG_193463.1:g.126T>G,NM_007006.3:c.-108A>G,NM_007006.3:c.-108A>C,NM_007006.2:c.-108A>G,NM_007006.2:c.-108A>C|SEQ=[T/C/G]|LEN=1|GENE=NUDT21:11051,OGFOD1:55239	snv		by-cluster	NC_000016.10:56451309:T:C,NC_000016.10:56451309:T:G	Substitution
ENST00000300291_66_86	2543584943	HGVS=NC_000016.10:g.56451309dup,NC_000016.9:g.56485221dup,NG_193463.1:g.125dup,NM_007006.3:c.-107dup,NM_007006.2:c.-107dup|SEQ=[-/A]|LEN=1|GENE=NUDT21:11051,OGFOD1:55239	delins		by-frequency	NC_000016.10:56451308:A:AA	Insertion
ENST00000300291_66_86	2543584888	HGVS=NC_000016.10:g.56451293G>A,NC_000016.9:g.56485205G>A,NG_193463.1:g.109G>A,NM_007006.3:c.-91C>T,NM_007006.2:c.-91C>T|SEQ=[G/A]|LEN=1|GENE=NUDT21:11051,OGFOD1:55239	snv		by-frequency	NC_000016.10:56451292:G:A	Substitution
ENST00000300291_66_86	1962313885	HGVS=NC_000016.10:g.56451305C>A,NC_000016.10:g.56451305C>G,NC_000016.9:g.56485217C>A,NC_000016.9:g.56485217C>G,NG_193463.1:g.121C>A,NG_193463.1:g.121C>G,NM_007006.3:c.-103G>T,NM_007006.3:c.-103G>C,NM_007006.2:c.-103G>T,NM_007006.2:c.-103G>C|SEQ=[C/A/G]|LEN=1|GENE=NUDT21:11051,OGFOD1:55239	snv		by-frequency,by-alfa,by-cluster	NC_000016.10:56451304:C:A,NC_000016.10:56451304:C:G	Substitution
ENST00000300291_66_86	1962313823	HGVS=NC_000016.10:g.56451304C>T,NC_000016.9:g.56485216C>T,NG_193463.1:g.120C>T,NM_007006.3:c.-102G>A,NM_007006.2:c.-102G>A|SEQ=[C/T]|LEN=1|GENE=NUDT21:11051,OGFOD1:55239	snv		by-frequency,by-alfa,by-cluster	NC_000016.10:56451303:C:T	Substitution
ENST00000300291_66_86	1962313575	HGVS=NC_000016.10:g.56451300C>T,NC_000016.9:g.56485212C>T,NG_193463.1:g.116C>T,NM_007006.3:c.-98G>A,NM_007006.2:c.-98G>A|SEQ=[C/T]|LEN=1|GENE=NUDT21:11051,OGFOD1:55239	snv		by-frequency,by-cluster	NC_000016.10:56451299:C:T	Substitution
ENST00000300291_66_86	1962313498	HGVS=NC_000016.10:g.56451299A>G,NC_000016.9:g.56485211A>G,NG_193463.1:g.115A>G,NM_007006.3:c.-97T>C,NM_007006.2:c.-97T>C|SEQ=[A/G]|LEN=1|GENE=NUDT21:11051,OGFOD1:55239	snv		by-frequency,by-cluster	NC_000016.10:56451298:A:G	Substitution
ENST00000300291_66_86	1596960202	HGVS=NC_000016.10:g.56451303C>G,NC_000016.9:g.56485215C>G,NG_193463.1:g.119C>G,NM_007006.3:c.-101G>C,NM_007006.2:c.-101G>C|SEQ=[C/G]|LEN=1|GENE=NUDT21:11051,OGFOD1:55239	snv		by-frequency,by-cluster	NC_000016.10:56451302:C:G	Substitution
ENST00000300291_66_86	1567541883	HGVS=NC_000016.10:g.56451309A>G,NC_000016.9:g.56485221A>G,NG_193463.1:g.125A>G,NM_007006.3:c.-107T>C,NM_007006.2:c.-107T>C|SEQ=[A/G]|LEN=1|GENE=NUDT21:11051,OGFOD1:55239	snv		by-frequency,by-alfa,by-cluster	NC_000016.10:56451308:A:G	Substitution
ENST00000300291_66_86	1405315754	HGVS=NC_000016.10:g.56451306G>A,NC_000016.10:g.56451306G>C,NC_000016.9:g.56485218G>A,NC_000016.9:g.56485218G>C,NG_193463.1:g.122G>A,NG_193463.1:g.122G>C,NM_007006.3:c.-104C>T,NM_007006.3:c.-104C>G,NM_007006.2:c.-104C>T,NM_007006.2:c.-104C>G|SEQ=[G/A/C]|LEN=1|GENE=NUDT21:11051,OGFOD1:55239	snv		by-frequency,by-alfa,by-cluster	NC_000016.10:56451305:G:A,NC_000016.10:56451305:G:C	Substitution
ENST00000300291_66_86	1349862816	HGVS=NC_000016.10:g.56451308C>T,NC_000016.9:g.56485220C>T,NG_193463.1:g.124C>T,NM_007006.3:c.-106G>A,NM_007006.2:c.-106G>A|SEQ=[C/T]|LEN=1|GENE=NUDT21:11051,OGFOD1:55239	snv		by-frequency,by-alfa,by-cluster	NC_000016.10:56451307:C:T	Substitution
ENST00000300291_66_86	1343414552	HGVS=NC_000016.10:g.56451301T>C,NC_000016.9:g.56485213T>C,NG_193463.1:g.117T>C,NM_007006.3:c.-99A>G,NM_007006.2:c.-99A>G|SEQ=[T/C]|LEN=1|GENE=NUDT21:11051,OGFOD1:55239	snv		by-frequency,by-alfa,by-cluster	NC_000016.10:56451300:T:C	Substitution
ENST00000300291_66_86	1272919087	HGVS=NC_000016.10:g.56451290T>C,NC_000016.9:g.56485202T>C,NG_193463.1:g.106T>C,NM_007006.3:c.-88A>G,NM_007006.2:c.-88A>G|SEQ=[T/C]|LEN=1|GENE=NUDT21:11051,OGFOD1:55239	snv		by-frequency,by-alfa,by-cluster	NC_000016.10:56451289:T:C	Substitution
ENST00000300291_66_86	1222477367	HGVS=NC_000016.10:g.56451297C>G,NC_000016.10:g.56451297C>T,NC_000016.9:g.56485209C>G,NC_000016.9:g.56485209C>T,NG_193463.1:g.113C>G,NG_193463.1:g.113C>T,NM_007006.3:c.-95G>C,NM_007006.3:c.-95G>A,NM_007006.2:c.-95G>C,NM_007006.2:c.-95G>A|SEQ=[C/G/T]|LEN=1|GENE=NUDT21:11051,OGFOD1:55239	snv		by-frequency,by-alfa,by-cluster	NC_000016.10:56451296:C:G,NC_000016.10:56451296:C:T	Substitution
ENST00000300291_66_86	1211058520	HGVS=NC_000016.10:g.56451302G>A,NC_000016.10:g.56451302G>T,NC_000016.9:g.56485214G>A,NC_000016.9:g.56485214G>T,NG_193463.1:g.118G>A,NG_193463.1:g.118G>T,NM_007006.3:c.-100C>T,NM_007006.3:c.-100C>A,NM_007006.2:c.-100C>T,NM_007006.2:c.-100C>A|SEQ=[G/A/T]|LEN=1|GENE=NUDT21:11051,OGFOD1:55239	snv		by-frequency,by-alfa,by-cluster	NC_000016.10:56451301:G:A,NC_000016.10:56451301:G:T	Substitution
ENST00000300291_66_86	1017762951	HGVS=NC_000016.10:g.56451294C>G,NC_000016.10:g.56451294C>T,NC_000016.9:g.56485206C>G,NC_000016.9:g.56485206C>T,NG_193463.1:g.110C>G,NG_193463.1:g.110C>T,NM_007006.3:c.-92G>C,NM_007006.3:c.-92G>A,NM_007006.2:c.-92G>C,NM_007006.2:c.-92G>A|SEQ=[C/G/T]|LEN=1|GENE=NUDT21:11051,OGFOD1:55239	snv		by-frequency,by-alfa,by-cluster	NC_000016.10:56451293:C:G,NC_000016.10:56451293:C:T	Substitution
ENST00000300291_66_86	1009017963	HGVS=NC_000016.10:g.56451291C>G,NC_000016.10:g.56451291C>T,NC_000016.9:g.56485203C>G,NC_000016.9:g.56485203C>T,NG_193463.1:g.107C>G,NG_193463.1:g.107C>T,NM_007006.3:c.-89G>C,NM_007006.3:c.-89G>A,NM_007006.2:c.-89G>C,NM_007006.2:c.-89G>A|SEQ=[C/G/T]|LEN=1|GENE=NUDT21:11051,OGFOD1:55239	snv		by-frequency,by-alfa,by-cluster	NC_000016.10:56451290:C:G,NC_000016.10:56451290:C:T	Substitution
ENST00000300291_66_86	973203025	HGVS=NC_000016.10:g.56451296G>A,NC_000016.10:g.56451296G>C,NC_000016.9:g.56485208G>A,NC_000016.9:g.56485208G>C,NG_193463.1:g.112G>A,NG_193463.1:g.112G>C,NM_007006.3:c.-94C>T,NM_007006.3:c.-94C>G,NM_007006.2:c.-94C>T,NM_007006.2:c.-94C>G|SEQ=[G/A/C]|LEN=1|GENE=NUDT21:11051,OGFOD1:55239	snv		by-frequency,by-alfa,by-cluster	NC_000016.10:56451295:G:A,NC_000016.10:56451295:G:C	Substitution
ENST00000300291_66_86	553218237	HGVS=NC_000016.10:g.56451295G>A,NC_000016.10:g.56451295G>T,NC_000016.9:g.56485207G>A,NC_000016.9:g.56485207G>T,NG_193463.1:g.111G>A,NG_193463.1:g.111G>T,NM_007006.3:c.-93C>T,NM_007006.3:c.-93C>A,NM_007006.2:c.-93C>T,NM_007006.2:c.-93C>A|SEQ=[G/A/T]|LEN=1|GENE=NUDT21:11051,OGFOD1:55239	snv		by-frequency,by-alfa,by-cluster	NC_000016.10:56451294:G:A,NC_000016.10:56451294:G:T	Substitution
ENST00000300651_42_95	2544366085	HGVS=NC_000017.11:g.39451242C>A,NC_000017.10:g.37607495C>A,NG_046996.1:g.5039G>T,NM_004774.4:c.-180G>T,NM_004774.3:c.-180G>T,XM_006721957.3:c.-180G>T,XM_006721957.2:c.-180G>T,XM_006721957.1:c.-180G>T|SEQ=[C/A]|LEN=1|GENE=MED1:5469	snv		by-frequency	NC_000017.11:39451241:C:A	Substitution
ENST00000300651_42_95	2544366075	HGVS=NC_000017.11:g.39451240C>T,NC_000017.10:g.37607493C>T,NG_046996.1:g.5041G>A,NM_004774.4:c.-178G>A,NM_004774.3:c.-178G>A,XM_006721957.3:c.-178G>A,XM_006721957.2:c.-178G>A,XM_006721957.1:c.-178G>A|SEQ=[C/T]|LEN=1|GENE=MED1:5469	snv		by-frequency	NC_000017.11:39451239:C:T	Substitution
ENST00000300651_42_95	2544366073	HGVS=NC_000017.11:g.39451238G>A,NC_000017.10:g.37607491G>A,NG_046996.1:g.5043C>T,NM_004774.4:c.-176C>T,NM_004774.3:c.-176C>T,XM_006721957.3:c.-176C>T,XM_006721957.2:c.-176C>T,XM_006721957.1:c.-176C>T|SEQ=[G/A]|LEN=1|GENE=MED1:5469	snv		by-frequency	NC_000017.11:39451237:G:A	Substitution
ENST00000300651_42_95	2544366031	HGVS=NC_000017.11:g.39451223A>C,NC_000017.10:g.37607476A>C,NG_046996.1:g.5058T>G,NM_004774.4:c.-161T>G,NM_004774.3:c.-161T>G,XM_006721957.3:c.-161T>G,XM_006721957.2:c.-161T>G,XM_006721957.1:c.-161T>G|SEQ=[A/C]|LEN=1|GENE=MED1:5469	snv		by-frequency	NC_000017.11:39451222:A:C	Substitution
ENST00000300651_42_95	2544366019	HGVS=NC_000017.11:g.39451220A>G,NC_000017.10:g.37607473A>G,NG_046996.1:g.5061T>C,NM_004774.4:c.-158T>C,NM_004774.3:c.-158T>C,XM_006721957.3:c.-158T>C,XM_006721957.2:c.-158T>C,XM_006721957.1:c.-158T>C|SEQ=[A/G]|LEN=1|GENE=MED1:5469	snv		by-frequency	NC_000017.11:39451219:A:G	Substitution
ENST00000300651_42_95	2544366000	HGVS=NC_000017.11:g.39451217A>G,NC_000017.10:g.37607470A>G,NG_046996.1:g.5064T>C,NM_004774.4:c.-155T>C,NM_004774.3:c.-155T>C,XM_006721957.3:c.-155T>C,XM_006721957.2:c.-155T>C,XM_006721957.1:c.-155T>C|SEQ=[A/G]|LEN=1|GENE=MED1:5469	snv		by-frequency	NC_000017.11:39451216:A:G	Substitution
ENST00000300651_42_95	2544365993	HGVS=NC_000017.11:g.39451215AGAAG[1],NC_000017.10:g.37607468AGAAG[1],NG_046996.1:g.5057CTTCT[1],NM_004774.4:c.-162CTTCT[1],NM_004774.3:c.-162CTTCT[1],XM_006721957.3:c.-162CTTCT[1],XM_006721957.2:c.-162CTTCT[1],XM_006721957.1:c.-162CTTCT[1]|SEQ=[AGAAG/-]|LEN=10|GENE=MED1:5469	delins		by-frequency	NC_000017.11:39451214:AGAAGAGAAG:AGAAG	Deletion
ENST00000300651_42_95	2544365976	HGVS=NC_000017.11:g.39451213C>T,NC_000017.10:g.37607466C>T,NG_046996.1:g.5068G>A,NM_004774.4:c.-151G>A,NM_004774.3:c.-151G>A,XM_006721957.3:c.-151G>A,XM_006721957.2:c.-151G>A,XM_006721957.1:c.-151G>A|SEQ=[C/T]|LEN=1|GENE=MED1:5469	snv		by-frequency	NC_000017.11:39451212:C:T	Substitution
ENST00000300651_42_95	2544365965	HGVS=NC_000017.11:g.39451210C>A,NC_000017.10:g.37607463C>A,NG_046996.1:g.5071G>T,NM_004774.4:c.-148G>T,NM_004774.3:c.-148G>T,XM_006721957.3:c.-148G>T,XM_006721957.2:c.-148G>T,XM_006721957.1:c.-148G>T|SEQ=[C/A]|LEN=1|GENE=MED1:5469	snv		by-frequency	NC_000017.11:39451209:C:A	Substitution
ENST00000300651_42_95	2544365934	HGVS=NC_000017.11:g.39451203T>G,NC_000017.10:g.37607456T>G,NG_046996.1:g.5078A>C,NM_004774.4:c.-141A>C,NM_004774.3:c.-141A>C,XM_006721957.3:c.-141A>C,XM_006721957.2:c.-141A>C,XM_006721957.1:c.-141A>C|SEQ=[T/G]|LEN=1|GENE=MED1:5469	snv		by-frequency	NC_000017.11:39451202:T:G	Substitution
ENST00000300651_42_95	2544365929	HGVS=NC_000017.11:g.39451202G>A,NC_000017.11:g.39451202G>T,NC_000017.10:g.37607455G>A,NC_000017.10:g.37607455G>T,NG_046996.1:g.5079C>T,NG_046996.1:g.5079C>A,NM_004774.4:c.-140C>T,NM_004774.4:c.-140C>A,NM_004774.3:c.-140C>T,NM_004774.3:c.-140C>A,XM_006721957.3:c.-140C>T,XM_006721957.3:c.-140C>A,XM_006721957.2:c.-140C>T,XM_006721957.2:c.-140C>A,XM_006721957.1:c.-140C>T,XM_006721957.1:c.-140C>A|SEQ=[G/A/T]|LEN=1|GENE=MED1:5469	snv		by-cluster	NC_000017.11:39451201:G:A,NC_000017.11:39451201:G:T	Substitution
ENST00000300651_42_95	2144782915	HGVS=NC_000017.11:g.39451207C>T,NC_000017.10:g.37607460C>T,NG_046996.1:g.5074G>A,NM_004774.4:c.-145G>A,NM_004774.3:c.-145G>A,XM_006721957.3:c.-145G>A,XM_006721957.2:c.-145G>A,XM_006721957.1:c.-145G>A|SEQ=[C/T]|LEN=1|GENE=MED1:5469	snv		by-frequency,by-cluster	NC_000017.11:39451206:C:T	Substitution
ENST00000300651_42_95	2048779745	HGVS=NC_000017.11:g.39451218A>T,NC_000017.10:g.37607471A>T,NG_046996.1:g.5063T>A,NM_004774.4:c.-156T>A,NM_004774.3:c.-156T>A,XM_006721957.3:c.-156T>A,XM_006721957.2:c.-156T>A,XM_006721957.1:c.-156T>A|SEQ=[A/T]|LEN=1|GENE=MED1:5469	snv		by-frequency,by-cluster	NC_000017.11:39451217:A:T	Substitution
ENST00000300651_42_95	2048779664	HGVS=NC_000017.11:g.39451215AGA[1],NC_000017.10:g.37607468AGA[1],NG_046996.1:g.5062CTT[1],NM_004774.4:c.-157CTT[1],NM_004774.3:c.-157CTT[1],XM_006721957.3:c.-157CTT[1],XM_006721957.2:c.-157CTT[1],XM_006721957.1:c.-157CTT[1]|SEQ=[AGA/-]|LEN=7|GENE=MED1:5469	delins		by-frequency,by-alfa	NC_000017.11:39451213:AAGAAGA:AAGA	Deletion
ENST00000300651_42_95	2048779506	HGVS=NC_000017.11:g.39451198T>A,NC_000017.11:g.39451198T>C,NC_000017.11:g.39451198T>G,NC_000017.10:g.37607451T>A,NC_000017.10:g.37607451T>C,NC_000017.10:g.37607451T>G,NG_046996.1:g.5083A>T,NG_046996.1:g.5083A>G,NG_046996.1:g.5083A>C,NM_004774.4:c.-136A>T,NM_004774.4:c.-136A>G,NM_004774.4:c.-136A>C,NM_004774.3:c.-136A>T,NM_004774.3:c.-136A>G,NM_004774.3:c.-136A>C,XM_006721957.3:c.-136A>T,XM_006721957.3:c.-136A>G,XM_006721957.3:c.-136A>C,XM_006721957.2:c.-136A>T,XM_006721957.2:c.-136A>G,XM_006721957.2:c.-136A>C,XM_006721957.1:c.-136A>T,XM_006721957.1:c.-136A>G,XM_006721957.1:c.-136A>C|SEQ=[T/A/C/G]|LEN=1|GENE=MED1:5469	snv		by-frequency,by-alfa,by-cluster	NC_000017.11:39451197:T:A,NC_000017.11:39451197:T:C,NC_000017.11:39451197:T:G	Substitution
ENST00000300651_42_95	2048779476	HGVS=NC_000017.11:g.39451197C>T,NC_000017.10:g.37607450C>T,NG_046996.1:g.5084G>A,NM_004774.4:c.-135G>A,NM_004774.3:c.-135G>A,XM_006721957.3:c.-135G>A,XM_006721957.2:c.-135G>A,XM_006721957.1:c.-135G>A|SEQ=[C/T]|LEN=1|GENE=MED1:5469	snv		by-frequency,by-alfa	NC_000017.11:39451196:C:T	Substitution
ENST00000300651_42_95	2048779430	HGVS=NC_000017.11:g.39451195A>G,NC_000017.10:g.37607448A>G,NG_046996.1:g.5086T>C,NM_004774.4:c.-133T>C,NM_004774.3:c.-133T>C,XM_006721957.3:c.-133T>C,XM_006721957.2:c.-133T>C,XM_006721957.1:c.-133T>C|SEQ=[A/G]|LEN=1|GENE=MED1:5469	snv		by-frequency,by-alfa,by-cluster	NC_000017.11:39451194:A:G	Substitution
ENST00000300651_42_95	2048779400	HGVS=NC_000017.11:g.39451193C>T,NC_000017.10:g.37607446C>T,NG_046996.1:g.5088G>A,NM_004774.4:c.-131G>A,NM_004774.3:c.-131G>A,XM_006721957.3:c.-131G>A,XM_006721957.2:c.-131G>A,XM_006721957.1:c.-131G>A|SEQ=[C/T]|LEN=1|GENE=MED1:5469	snv		by-frequency,by-cluster	NC_000017.11:39451192:C:T	Substitution
ENST00000300651_42_95	1597879663	HGVS=NC_000017.11:g.39451233A>C,NC_000017.11:g.39451233A>G,NC_000017.10:g.37607486A>C,NC_000017.10:g.37607486A>G,NG_046996.1:g.5048T>G,NG_046996.1:g.5048T>C,NM_004774.4:c.-171T>G,NM_004774.4:c.-171T>C,NM_004774.3:c.-171T>G,NM_004774.3:c.-171T>C,XM_006721957.3:c.-171T>G,XM_006721957.3:c.-171T>C,XM_006721957.2:c.-171T>G,XM_006721957.2:c.-171T>C,XM_006721957.1:c.-171T>G,XM_006721957.1:c.-171T>C|SEQ=[A/C/G]|LEN=1|GENE=MED1:5469	snv		by-frequency,by-alfa,by-cluster	NC_000017.11:39451232:A:C,NC_000017.11:39451232:A:G	Substitution
ENST00000300651_42_95	1597879653	HGVS=NC_000017.11:g.39451227T>C,NC_000017.11:g.39451227T>G,NC_000017.10:g.37607480T>C,NC_000017.10:g.37607480T>G,NG_046996.1:g.5054A>G,NG_046996.1:g.5054A>C,NM_004774.4:c.-165A>G,NM_004774.4:c.-165A>C,NM_004774.3:c.-165A>G,NM_004774.3:c.-165A>C,XM_006721957.3:c.-165A>G,XM_006721957.3:c.-165A>C,XM_006721957.2:c.-165A>G,XM_006721957.2:c.-165A>C,XM_006721957.1:c.-165A>G,XM_006721957.1:c.-165A>C|SEQ=[T/C/G]|LEN=1|GENE=MED1:5469	snv		by-frequency,by-cluster	NC_000017.11:39451226:T:C,NC_000017.11:39451226:T:G	Substitution
ENST00000300651_42_95	1427928763	HGVS=NC_000017.11:g.39451232G>A,NC_000017.11:g.39451232G>C,NC_000017.10:g.37607485G>A,NC_000017.10:g.37607485G>C,NG_046996.1:g.5049C>T,NG_046996.1:g.5049C>G,NM_004774.4:c.-170C>T,NM_004774.4:c.-170C>G,NM_004774.3:c.-170C>T,NM_004774.3:c.-170C>G,XM_006721957.3:c.-170C>T,XM_006721957.3:c.-170C>G,XM_006721957.2:c.-170C>T,XM_006721957.2:c.-170C>G,XM_006721957.1:c.-170C>T,XM_006721957.1:c.-170C>G|SEQ=[G/A/C]|LEN=1|GENE=MED1:5469	snv		by-frequency,by-alfa,by-cluster	NC_000017.11:39451231:G:A,NC_000017.11:39451231:G:C	Substitution
ENST00000300651_42_95	1423483224	HGVS=NC_000017.11:g.39451219G>A,NC_000017.10:g.37607472G>A,NG_046996.1:g.5062C>T,NM_004774.4:c.-157C>T,NM_004774.3:c.-157C>T,XM_006721957.3:c.-157C>T,XM_006721957.2:c.-157C>T,XM_006721957.1:c.-157C>T|SEQ=[G/A]|LEN=1|GENE=MED1:5469	snv		by-frequency,by-alfa	NC_000017.11:39451218:G:A	Substitution
ENST00000300651_42_95	1421783419	HGVS=NC_000017.11:g.39451205C>A,NC_000017.10:g.37607458C>A,NG_046996.1:g.5076G>T,NM_004774.4:c.-143G>T,NM_004774.3:c.-143G>T,XM_006721957.3:c.-143G>T,XM_006721957.2:c.-143G>T,XM_006721957.1:c.-143G>T|SEQ=[C/A]|LEN=1|GENE=MED1:5469	snv		by-frequency,by-alfa	NC_000017.11:39451204:C:A	Substitution
ENST00000300651_42_95	1388343530	HGVS=NC_000017.11:g.39451211G>A,NC_000017.11:g.39451211G>T,NC_000017.10:g.37607464G>A,NC_000017.10:g.37607464G>T,NG_046996.1:g.5070C>T,NG_046996.1:g.5070C>A,NM_004774.4:c.-149C>T,NM_004774.4:c.-149C>A,NM_004774.3:c.-149C>T,NM_004774.3:c.-149C>A,XM_006721957.3:c.-149C>T,XM_006721957.3:c.-149C>A,XM_006721957.2:c.-149C>T,XM_006721957.2:c.-149C>A,XM_006721957.1:c.-149C>T,XM_006721957.1:c.-149C>A|SEQ=[G/A/T]|LEN=1|GENE=MED1:5469	snv		by-frequency,by-alfa,by-cluster	NC_000017.11:39451210:G:A,NC_000017.11:39451210:G:T	Substitution
ENST00000300651_42_95	1385080855	HGVS=NC_000017.11:g.39451241G>A,NC_000017.10:g.37607494G>A,NG_046996.1:g.5040C>T,NM_004774.4:c.-179C>T,NM_004774.3:c.-179C>T,XM_006721957.3:c.-179C>T,XM_006721957.2:c.-179C>T,XM_006721957.1:c.-179C>T|SEQ=[G/A]|LEN=1|GENE=MED1:5469	snv		by-frequency,by-alfa	NC_000017.11:39451240:G:A	Substitution
ENST00000300651_42_95	1383394077	HGVS=NC_000017.11:g.39451235G>A,NC_000017.11:g.39451235G>C,NC_000017.11:g.39451235G>T,NC_000017.10:g.37607488G>A,NC_000017.10:g.37607488G>C,NC_000017.10:g.37607488G>T,NG_046996.1:g.5046C>T,NG_046996.1:g.5046C>G,NG_046996.1:g.5046C>A,NM_004774.4:c.-173C>T,NM_004774.4:c.-173C>G,NM_004774.4:c.-173C>A,NM_004774.3:c.-173C>T,NM_004774.3:c.-173C>G,NM_004774.3:c.-173C>A,XM_006721957.3:c.-173C>T,XM_006721957.3:c.-173C>G,XM_006721957.3:c.-173C>A,XM_006721957.2:c.-173C>T,XM_006721957.2:c.-173C>G,XM_006721957.2:c.-173C>A,XM_006721957.1:c.-173C>T,XM_006721957.1:c.-173C>G,XM_006721957.1:c.-173C>A|SEQ=[G/A/C/T]|LEN=1|GENE=MED1:5469	snv		by-frequency,by-alfa,by-cluster	NC_000017.11:39451234:G:A,NC_000017.11:39451234:G:C,NC_000017.11:39451234:G:T	Substitution
ENST00000300651_42_95	1377439654	HGVS=NC_000017.11:g.39451225G>A,NC_000017.11:g.39451225G>T,NC_000017.10:g.37607478G>A,NC_000017.10:g.37607478G>T,NG_046996.1:g.5056C>T,NG_046996.1:g.5056C>A,NM_004774.4:c.-163C>T,NM_004774.4:c.-163C>A,NM_004774.3:c.-163C>T,NM_004774.3:c.-163C>A,XM_006721957.3:c.-163C>T,XM_006721957.3:c.-163C>A,XM_006721957.2:c.-163C>T,XM_006721957.2:c.-163C>A,XM_006721957.1:c.-163C>T,XM_006721957.1:c.-163C>A|SEQ=[G/A/T]|LEN=1|GENE=MED1:5469	snv		by-frequency,by-alfa,by-cluster	NC_000017.11:39451224:G:A,NC_000017.11:39451224:G:T	Substitution
ENST00000300651_42_95	1363989668	HGVS=NC_000017.11:g.39451196T>C,NC_000017.11:g.39451196T>G,NC_000017.10:g.37607449T>C,NC_000017.10:g.37607449T>G,NG_046996.1:g.5085A>G,NG_046996.1:g.5085A>C,NM_004774.4:c.-134A>G,NM_004774.4:c.-134A>C,NM_004774.3:c.-134A>G,NM_004774.3:c.-134A>C,XM_006721957.3:c.-134A>G,XM_006721957.3:c.-134A>C,XM_006721957.2:c.-134A>G,XM_006721957.2:c.-134A>C,XM_006721957.1:c.-134A>G,XM_006721957.1:c.-134A>C|SEQ=[T/C/G]|LEN=1|GENE=MED1:5469	snv		by-frequency,by-alfa,by-cluster	NC_000017.11:39451195:T:C,NC_000017.11:39451195:T:G	Substitution
ENST00000300651_42_95	1307452359	HGVS=NC_000017.11:g.39451237C>T,NC_000017.10:g.37607490C>T,NG_046996.1:g.5044G>A,NM_004774.4:c.-175G>A,NM_004774.3:c.-175G>A,XM_006721957.3:c.-175G>A,XM_006721957.2:c.-175G>A,XM_006721957.1:c.-175G>A|SEQ=[C/T]|LEN=1|GENE=MED1:5469	snv		by-frequency,by-alfa,by-cluster	NC_000017.11:39451236:C:T	Substitution
ENST00000300651_42_95	1261017356	HGVS=NC_000017.11:g.39451212G>A,NC_000017.11:g.39451212G>C,NC_000017.10:g.37607465G>A,NC_000017.10:g.37607465G>C,NG_046996.1:g.5069C>T,NG_046996.1:g.5069C>G,NM_004774.4:c.-150C>T,NM_004774.4:c.-150C>G,NM_004774.3:c.-150C>T,NM_004774.3:c.-150C>G,XM_006721957.3:c.-150C>T,XM_006721957.3:c.-150C>G,XM_006721957.2:c.-150C>T,XM_006721957.2:c.-150C>G,XM_006721957.1:c.-150C>T,XM_006721957.1:c.-150C>G|SEQ=[G/A/C]|LEN=1|GENE=MED1:5469	snv		by-frequency,by-alfa,by-cluster	NC_000017.11:39451211:G:A,NC_000017.11:39451211:G:C	Substitution
ENST00000300651_42_95	1258049494	HGVS=NC_000017.11:g.39451206C>T,NC_000017.10:g.37607459C>T,NG_046996.1:g.5075G>A,NM_004774.4:c.-144G>A,NM_004774.3:c.-144G>A,XM_006721957.3:c.-144G>A,XM_006721957.2:c.-144G>A,XM_006721957.1:c.-144G>A|SEQ=[C/T]|LEN=1|GENE=MED1:5469	snv		by-frequency,by-alfa	NC_000017.11:39451205:C:T	Substitution
ENST00000300651_42_95	1032419535	HGVS=NC_000017.11:g.39451208G>A,NC_000017.11:g.39451208G>C,NC_000017.10:g.37607461G>A,NC_000017.10:g.37607461G>C,NG_046996.1:g.5073C>T,NG_046996.1:g.5073C>G,NM_004774.4:c.-146C>T,NM_004774.4:c.-146C>G,NM_004774.3:c.-146C>T,NM_004774.3:c.-146C>G,XM_006721957.3:c.-146C>T,XM_006721957.3:c.-146C>G,XM_006721957.2:c.-146C>T,XM_006721957.2:c.-146C>G,XM_006721957.1:c.-146C>T,XM_006721957.1:c.-146C>G|SEQ=[G/A/C]|LEN=1|GENE=MED1:5469	snv		by-frequency,by-alfa,by-cluster	NC_000017.11:39451207:G:A,NC_000017.11:39451207:G:C	Substitution
ENST00000300651_42_95	1030761780	HGVS=NC_000017.11:g.39451243C>T,NC_000017.10:g.37607496C>T,NG_046996.1:g.5038G>A,NM_004774.4:c.-181G>A,NM_004774.3:c.-181G>A,XM_006721957.3:c.-181G>A,XM_006721957.2:c.-181G>A,XM_006721957.1:c.-181G>A|SEQ=[C/T]|LEN=1|GENE=MED1:5469	snv		by-frequency,by-alfa,by-cluster	NC_000017.11:39451242:C:T	Substitution
ENST00000300651_42_95	1018686754	HGVS=NC_000017.11:g.39451234G>A,NC_000017.10:g.37607487G>A,NG_046996.1:g.5047C>T,NM_004774.4:c.-172C>T,NM_004774.3:c.-172C>T,XM_006721957.3:c.-172C>T,XM_006721957.2:c.-172C>T,XM_006721957.1:c.-172C>T|SEQ=[G/A]|LEN=1|GENE=MED1:5469	snv			NC_000017.11:39451233:G:A	Substitution
ENST00000300651_42_95	1010837147	HGVS=NC_000017.11:g.39451216G>A,NC_000017.10:g.37607469G>A,NG_046996.1:g.5065C>T,NM_004774.4:c.-154C>T,NM_004774.3:c.-154C>T,XM_006721957.3:c.-154C>T,XM_006721957.2:c.-154C>T,XM_006721957.1:c.-154C>T|SEQ=[G/A]|LEN=1|GENE=MED1:5469	snv		by-frequency,by-alfa,by-cluster	NC_000017.11:39451215:G:A	Substitution
ENST00000300651_42_95	1008505867	HGVS=NC_000017.11:g.39451230T>C,NC_000017.11:g.39451230T>G,NC_000017.10:g.37607483T>C,NC_000017.10:g.37607483T>G,NG_046996.1:g.5051A>G,NG_046996.1:g.5051A>C,NM_004774.4:c.-168A>G,NM_004774.4:c.-168A>C,NM_004774.3:c.-168A>G,NM_004774.3:c.-168A>C,XM_006721957.3:c.-168A>G,XM_006721957.3:c.-168A>C,XM_006721957.2:c.-168A>G,XM_006721957.2:c.-168A>C,XM_006721957.1:c.-168A>G,XM_006721957.1:c.-168A>C|SEQ=[T/C/G]|LEN=1|GENE=MED1:5469	snv		by-cluster	NC_000017.11:39451229:T:C,NC_000017.11:39451229:T:G	Substitution
ENST00000300651_42_95	1000983851	HGVS=NC_000017.11:g.39451199G>T,NC_000017.10:g.37607452G>T,NG_046996.1:g.5082C>A,NM_004774.4:c.-137C>A,NM_004774.3:c.-137C>A,XM_006721957.3:c.-137C>A,XM_006721957.2:c.-137C>A,XM_006721957.1:c.-137C>A|SEQ=[G/T]|LEN=1|GENE=MED1:5469	snv		by-frequency,by-alfa	NC_000017.11:39451198:G:T	Substitution
ENST00000300651_42_95	902213099	HGVS=NC_000017.11:g.39451224G>A,NC_000017.11:g.39451224G>C,NC_000017.10:g.37607477G>A,NC_000017.10:g.37607477G>C,NG_046996.1:g.5057C>T,NG_046996.1:g.5057C>G,NM_004774.4:c.-162C>T,NM_004774.4:c.-162C>G,NM_004774.3:c.-162C>T,NM_004774.3:c.-162C>G,XM_006721957.3:c.-162C>T,XM_006721957.3:c.-162C>G,XM_006721957.2:c.-162C>T,XM_006721957.2:c.-162C>G,XM_006721957.1:c.-162C>T,XM_006721957.1:c.-162C>G|SEQ=[G/A/C]|LEN=1|GENE=MED1:5469	snv		by-frequency,by-alfa,by-cluster	NC_000017.11:39451223:G:A,NC_000017.11:39451223:G:C	Substitution
ENST00000300651_42_95	767442979	HGVS=NC_000017.11:g.39451231C>G,NC_000017.11:g.39451231C>T,NC_000017.10:g.37607484C>G,NC_000017.10:g.37607484C>T,NG_046996.1:g.5050G>C,NG_046996.1:g.5050G>A,NM_004774.4:c.-169G>C,NM_004774.4:c.-169G>A,NM_004774.3:c.-169G>C,NM_004774.3:c.-169G>A,XM_006721957.3:c.-169G>C,XM_006721957.3:c.-169G>A,XM_006721957.2:c.-169G>C,XM_006721957.2:c.-169G>A,XM_006721957.1:c.-169G>C,XM_006721957.1:c.-169G>A|SEQ=[C/G/T]|LEN=1|GENE=MED1:5469	snv		by-frequency,by-alfa,by-cluster	NC_000017.11:39451230:C:G,NC_000017.11:39451230:C:T	Substitution
ENST00000300651_42_95	573326370	HGVS=NC_000017.11:g.39451226G>A,NC_000017.11:g.39451226G>C,NC_000017.10:g.37607479G>A,NC_000017.10:g.37607479G>C,NG_046996.1:g.5055C>T,NG_046996.1:g.5055C>G,NM_004774.4:c.-164C>T,NM_004774.4:c.-164C>G,NM_004774.3:c.-164C>T,NM_004774.3:c.-164C>G,XM_006721957.3:c.-164C>T,XM_006721957.3:c.-164C>G,XM_006721957.2:c.-164C>T,XM_006721957.2:c.-164C>G,XM_006721957.1:c.-164C>T,XM_006721957.1:c.-164C>G|SEQ=[G/A/C]|LEN=1|GENE=MED1:5469	snv		by-frequency,by-cluster	NC_000017.11:39451225:G:A,NC_000017.11:39451225:G:C	Substitution
ENST00000300651_42_95	555331283	HGVS=NC_000017.11:g.39451217_39451223del,NC_000017.10:g.37607470_37607476del,NG_046996.1:g.5058_5064del,NM_004774.4:c.-161_-155del,NM_004774.3:c.-161_-155del,XM_006721957.3:c.-161_-155del,XM_006721957.2:c.-161_-155del,XM_006721957.1:c.-161_-155del|SEQ=[AAGAGAA/-]|LEN=7|GENE=MED1:5469	del		by-frequency,by-alfa,by-cluster	NC_000017.11:39451216:AAGAGAA:	Deletion
ENST00000300651_42_95	540356186	HGVS=NC_000017.11:g.39451228G>C,NC_000017.10:g.37607481G>C,NG_046996.1:g.5053C>G,NM_004774.4:c.-166C>G,NM_004774.3:c.-166C>G,XM_006721957.3:c.-166C>G,XM_006721957.2:c.-166C>G,XM_006721957.1:c.-166C>G|SEQ=[G/C]|LEN=1|GENE=MED1:5469	snv		by-frequency,by-cluster	NC_000017.11:39451227:G:C	Substitution
ENST00000300651_42_95	369685597	HGVS=NC_000017.11:g.39451221G>A,NC_000017.11:g.39451221G>C,NC_000017.10:g.37607474G>A,NC_000017.10:g.37607474G>C,NG_046996.1:g.5060C>T,NG_046996.1:g.5060C>G,NM_004774.4:c.-159C>T,NM_004774.4:c.-159C>G,NM_004774.3:c.-159C>T,NM_004774.3:c.-159C>G,XM_006721957.3:c.-159C>T,XM_006721957.3:c.-159C>G,XM_006721957.2:c.-159C>T,XM_006721957.2:c.-159C>G,XM_006721957.1:c.-159C>T,XM_006721957.1:c.-159C>G|SEQ=[G/A/C]|LEN=1|GENE=MED1:5469	snv		by-frequency,by-alfa,by-cluster	NC_000017.11:39451220:G:A,NC_000017.11:39451220:G:C	Substitution
ENST00000300651_42_95	1139819	HGVS=NC_000017.11:g.39451222A>G,NC_000017.10:g.37607475A>G,NG_046996.1:g.5059T>C,NM_004774.4:c.-160T>C,NM_004774.3:c.-160T>C,XM_006721957.3:c.-160T>C,XM_006721957.2:c.-160T>C,XM_006721957.1:c.-160T>C|SEQ=[A/G]|LEN=1|GENE=MED1:5469	snv			NC_000017.11:39451221:A:G	Substitution
ENST00000301030_11_91	2543633612	HGVS=NC_000016.10:g.89490553del,NC_000016.9:g.89556961del,NG_032003.2:g.5011del,NM_013275.6:c.-451del,NM_013275.5:c.-451del,NM_001256182.2:c.-522del,NM_001256182.1:c.-522del,NM_001256183.2:c.-448del,NM_001256183.1:c.-448del,NR_045839.2:n.11del,NR_045839.1:n.11del,NG_194233.1:g.313del|SEQ=[G/-]|LEN=3|GENE=ANKRD11:29123,LOC101930112:101930112	delins		by-frequency	NC_000016.10:89490550:GGG:GG	Deletion
ENST00000301030_11_91	2543633567	HGVS=NC_000016.10:g.89490545G>T,NC_000016.9:g.89556953G>T,NG_032003.2:g.5017C>A,NM_013275.6:c.-445C>A,NM_013275.5:c.-445C>A,NM_001256182.2:c.-516C>A,NM_001256182.1:c.-516C>A,NM_001256183.2:c.-442C>A,NM_001256183.1:c.-442C>A,NR_045839.2:n.17C>A,NR_045839.1:n.17C>A,NG_194233.1:g.305G>T|SEQ=[G/T]|LEN=1|GENE=ANKRD11:29123,LOC101930112:101930112	snv		by-frequency	NC_000016.10:89490544:G:T	Substitution
ENST00000301030_11_91	2543633543	HGVS=NC_000016.10:g.89490542A>T,NC_000016.9:g.89556950A>T,NG_032003.2:g.5020T>A,NM_013275.6:c.-442T>A,NM_013275.5:c.-442T>A,NM_001256182.2:c.-513T>A,NM_001256182.1:c.-513T>A,NM_001256183.2:c.-439T>A,NM_001256183.1:c.-439T>A,NR_045839.2:n.20T>A,NR_045839.1:n.20T>A,NG_194233.1:g.302A>T|SEQ=[A/T]|LEN=1|GENE=ANKRD11:29123,LOC101930112:101930112	snv		by-frequency	NC_000016.10:89490541:A:T	Substitution
ENST00000301030_11_91	2543633533	HGVS=NC_000016.10:g.89490542_89490543del,NC_000016.9:g.89556950_89556951del,NG_032003.2:g.5020_5021del,NM_013275.6:c.-442_-441del,NM_013275.5:c.-442_-441del,NM_001256182.2:c.-513_-512del,NM_001256182.1:c.-513_-512del,NM_001256183.2:c.-439_-438del,NM_001256183.1:c.-439_-438del,NR_045839.2:n.20_21del,NR_045839.1:n.20_21del,NG_194233.1:g.302_303del|SEQ=[AC/-]|LEN=3|GENE=ANKRD11:29123,LOC101930112:101930112	delins		by-frequency	NC_000016.10:89490540:CAC:C	Deletion
ENST00000301030_11_91	2543633483	HGVS=NC_000016.10:g.89490534C>T,NC_000016.9:g.89556942C>T,NG_032003.2:g.5028G>A,NM_013275.6:c.-434G>A,NM_013275.5:c.-434G>A,NM_001256182.2:c.-505G>A,NM_001256182.1:c.-505G>A,NM_001256183.2:c.-431G>A,NM_001256183.1:c.-431G>A,NR_045839.2:n.28G>A,NR_045839.1:n.28G>A,NG_194233.1:g.294C>T|SEQ=[C/T]|LEN=1|GENE=ANKRD11:29123,LOC101930112:101930112	snv		by-frequency	NC_000016.10:89490533:C:T	Substitution
ENST00000301030_11_91	2543633481	HGVS=NC_000016.10:g.89490534del,NC_000016.9:g.89556942del,NG_032003.2:g.5029del,NM_013275.6:c.-433del,NM_013275.5:c.-433del,NM_001256182.2:c.-504del,NM_001256182.1:c.-504del,NM_001256183.2:c.-430del,NM_001256183.1:c.-430del,NR_045839.2:n.29del,NR_045839.1:n.29del,NG_194233.1:g.294del|SEQ=[C/-]|LEN=2|GENE=ANKRD11:29123,LOC101930112:101930112	delins		by-frequency	NC_000016.10:89490532:CC:C	Deletion
ENST00000301030_11_91	2543633471	HGVS=NC_000016.10:g.89490533C>A,NC_000016.10:g.89490533C>G,NC_000016.10:g.89490533C>T,NC_000016.9:g.89556941C>A,NC_000016.9:g.89556941C>G,NC_000016.9:g.89556941C>T,NG_032003.2:g.5029G>T,NG_032003.2:g.5029G>C,NG_032003.2:g.5029G>A,NM_013275.6:c.-433G>T,NM_013275.6:c.-433G>C,NM_013275.6:c.-433G>A,NM_013275.5:c.-433G>T,NM_013275.5:c.-433G>C,NM_013275.5:c.-433G>A,NM_001256182.2:c.-504G>T,NM_001256182.2:c.-504G>C,NM_001256182.2:c.-504G>A,NM_001256182.1:c.-504G>T,NM_001256182.1:c.-504G>C,NM_001256182.1:c.-504G>A,NM_001256183.2:c.-430G>T,NM_001256183.2:c.-430G>C,NM_001256183.2:c.-430G>A,NM_001256183.1:c.-430G>T,NM_001256183.1:c.-430G>C,NM_001256183.1:c.-430G>A,NR_045839.2:n.29G>T,NR_045839.2:n.29G>C,NR_045839.2:n.29G>A,NR_045839.1:n.29G>T,NR_045839.1:n.29G>C,NR_045839.1:n.29G>A,NG_194233.1:g.293C>A,NG_194233.1:g.293C>G,NG_194233.1:g.293C>T|SEQ=[C/A/G/T]|LEN=1|GENE=ANKRD11:29123,LOC101930112:101930112	snv		by-cluster	NC_000016.10:89490532:C:A,NC_000016.10:89490532:C:G,NC_000016.10:89490532:C:T	Substitution
ENST00000301030_11_91	2543633464	HGVS=NC_000016.10:g.89490532T>C,NC_000016.9:g.89556940T>C,NG_032003.2:g.5030A>G,NM_013275.6:c.-432A>G,NM_013275.5:c.-432A>G,NM_001256182.2:c.-503A>G,NM_001256182.1:c.-503A>G,NM_001256183.2:c.-429A>G,NM_001256183.1:c.-429A>G,NR_045839.2:n.30A>G,NR_045839.1:n.30A>G,NG_194233.1:g.292T>C|SEQ=[T/C]|LEN=1|GENE=ANKRD11:29123,LOC101930112:101930112	snv		by-frequency	NC_000016.10:89490531:T:C	Substitution
ENST00000301030_11_91	2543633418	HGVS=NC_000016.10:g.89490525C>T,NC_000016.9:g.89556933C>T,NG_032003.2:g.5037G>A,NM_013275.6:c.-425G>A,NM_013275.5:c.-425G>A,NM_001256182.2:c.-496G>A,NM_001256182.1:c.-496G>A,NM_001256183.2:c.-422G>A,NM_001256183.1:c.-422G>A,NR_045839.2:n.37G>A,NR_045839.1:n.37G>A,NG_194233.1:g.285C>T|SEQ=[C/T]|LEN=1|GENE=ANKRD11:29123,LOC101930112:101930112	snv		by-frequency	NC_000016.10:89490524:C:T	Substitution
ENST00000301030_11_91	2543633322	HGVS=NC_000016.10:g.89490516del,NC_000016.9:g.89556924del,NG_032003.2:g.5049del,NM_013275.6:c.-413del,NM_013275.5:c.-413del,NM_001256182.2:c.-484del,NM_001256182.1:c.-484del,NM_001256183.2:c.-410del,NM_001256183.1:c.-410del,NR_045839.2:n.49del,NR_045839.1:n.49del,NG_194233.1:g.276del|SEQ=[C/-]|LEN=4|GENE=ANKRD11:29123,LOC101930112:101930112	delins		by-frequency	NC_000016.10:89490512:CCCC:CCC	Deletion
ENST00000301030_11_91	2543633288	HGVS=NC_000016.10:g.89490510C>G,NC_000016.9:g.89556918C>G,NG_032003.2:g.5052G>C,NM_013275.6:c.-410G>C,NM_013275.5:c.-410G>C,NM_001256182.2:c.-481G>C,NM_001256182.1:c.-481G>C,NM_001256183.2:c.-407G>C,NM_001256183.1:c.-407G>C,NR_045839.2:n.52G>C,NR_045839.1:n.52G>C,NG_194233.1:g.270C>G|SEQ=[C/G]|LEN=1|GENE=ANKRD11:29123,LOC101930112:101930112	snv		by-frequency	NC_000016.10:89490509:C:G	Substitution
ENST00000301030_11_91	2543633283	HGVS=NC_000016.10:g.89490509G>A,NC_000016.9:g.89556917G>A,NG_032003.2:g.5053C>T,NM_013275.6:c.-409C>T,NM_013275.5:c.-409C>T,NM_001256182.2:c.-480C>T,NM_001256182.1:c.-480C>T,NM_001256183.2:c.-406C>T,NM_001256183.1:c.-406C>T,NR_045839.2:n.53C>T,NR_045839.1:n.53C>T,NG_194233.1:g.269G>A|SEQ=[G/A]|LEN=1|GENE=ANKRD11:29123,LOC101930112:101930112	snv		by-frequency	NC_000016.10:89490508:G:A	Substitution
ENST00000301030_11_91	2543633254	HGVS=NC_000016.10:g.89490507G>A,NC_000016.9:g.89556915G>A,NG_032003.2:g.5055C>T,NM_013275.6:c.-407C>T,NM_013275.5:c.-407C>T,NM_001256182.2:c.-478C>T,NM_001256182.1:c.-478C>T,NM_001256183.2:c.-404C>T,NM_001256183.1:c.-404C>T,NR_045839.2:n.55C>T,NR_045839.1:n.55C>T,NG_194233.1:g.267G>A|SEQ=[G/A]|LEN=1|GENE=ANKRD11:29123,LOC101930112:101930112	snv		by-frequency	NC_000016.10:89490506:G:A	Substitution
ENST00000301030_11_91	2543633237	HGVS=NC_000016.10:g.89490503G>A,NC_000016.9:g.89556911G>A,NG_032003.2:g.5059C>T,NM_013275.6:c.-403C>T,NM_013275.5:c.-403C>T,NM_001256182.2:c.-474C>T,NM_001256182.1:c.-474C>T,NM_001256183.2:c.-400C>T,NM_001256183.1:c.-400C>T,NR_045839.2:n.59C>T,NR_045839.1:n.59C>T,NG_194233.1:g.263G>A|SEQ=[G/A]|LEN=1|GENE=ANKRD11:29123,LOC101930112:101930112	snv		by-frequency	NC_000016.10:89490502:G:A	Substitution
ENST00000301030_11_91	2543633216	HGVS=NC_000016.10:g.89490498T>C,NC_000016.9:g.89556906T>C,NG_032003.2:g.5064A>G,NM_013275.6:c.-398A>G,NM_013275.5:c.-398A>G,NM_001256182.2:c.-469A>G,NM_001256182.1:c.-469A>G,NM_001256183.2:c.-395A>G,NM_001256183.1:c.-395A>G,NR_045839.2:n.64A>G,NR_045839.1:n.64A>G,NG_194233.1:g.258T>C|SEQ=[T/C]|LEN=1|GENE=ANKRD11:29123,LOC101930112:101930112	snv		by-frequency	NC_000016.10:89490497:T:C	Substitution
ENST00000301030_11_91	2543633200	HGVS=NC_000016.10:g.89490495G>A,NC_000016.9:g.89556903G>A,NG_032003.2:g.5067C>T,NM_013275.6:c.-395C>T,NM_013275.5:c.-395C>T,NM_001256182.2:c.-466C>T,NM_001256182.1:c.-466C>T,NM_001256183.2:c.-392C>T,NM_001256183.1:c.-392C>T,NR_045839.2:n.67C>T,NR_045839.1:n.67C>T,NG_194233.1:g.255G>A|SEQ=[G/A]|LEN=1|GENE=ANKRD11:29123,LOC101930112:101930112	snv		by-frequency	NC_000016.10:89490494:G:A	Substitution
ENST00000301030_11_91	2543633105	HGVS=NC_000016.10:g.89490474C>T,NC_000016.9:g.89556882C>T,NG_032003.2:g.5088G>A,NM_013275.6:c.-374G>A,NM_013275.5:c.-374G>A,NM_001256182.2:c.-445G>A,NM_001256182.1:c.-445G>A,NM_001256183.2:c.-371G>A,NM_001256183.1:c.-371G>A,NR_045839.2:n.88G>A,NR_045839.1:n.88G>A,NG_194233.1:g.234C>T|SEQ=[C/T]|LEN=1|GENE=ANKRD11:29123,LOC101930112:101930112	snv		by-frequency	NC_000016.10:89490473:C:T	Substitution
ENST00000301030_11_91	2152388620	HGVS=NC_000016.10:g.89490505C>G,NC_000016.10:g.89490505C>T,NC_000016.9:g.89556913C>G,NC_000016.9:g.89556913C>T,NG_032003.2:g.5057G>C,NG_032003.2:g.5057G>A,NM_013275.6:c.-405G>C,NM_013275.6:c.-405G>A,NM_013275.5:c.-405G>C,NM_013275.5:c.-405G>A,NM_001256182.2:c.-476G>C,NM_001256182.2:c.-476G>A,NM_001256182.1:c.-476G>C,NM_001256182.1:c.-476G>A,NM_001256183.2:c.-402G>C,NM_001256183.2:c.-402G>A,NM_001256183.1:c.-402G>C,NM_001256183.1:c.-402G>A,NR_045839.2:n.57G>C,NR_045839.2:n.57G>A,NR_045839.1:n.57G>C,NR_045839.1:n.57G>A,NG_194233.1:g.265C>G,NG_194233.1:g.265C>T|SEQ=[C/G/T]|LEN=1|GENE=ANKRD11:29123,LOC101930112:101930112	snv		by-frequency,by-cluster	NC_000016.10:89490504:C:G,NC_000016.10:89490504:C:T	Substitution
ENST00000301030_11_91	2057795506	HGVS=NC_000016.10:g.89490550A>G,NC_000016.9:g.89556958A>G,NG_032003.2:g.5012T>C,NM_013275.6:c.-450T>C,NM_013275.5:c.-450T>C,NM_001256182.2:c.-521T>C,NM_001256182.1:c.-521T>C,NM_001256183.2:c.-447T>C,NM_001256183.1:c.-447T>C,NR_045839.2:n.12T>C,NR_045839.1:n.12T>C,NG_194233.1:g.310A>G|SEQ=[A/G]|LEN=1|GENE=ANKRD11:29123,LOC101930112:101930112	snv			NC_000016.10:89490549:A:G	Substitution
ENST00000301030_11_91	2057795382	HGVS=NC_000016.10:g.89490547C>T,NC_000016.9:g.89556955C>T,NG_032003.2:g.5015G>A,NM_013275.6:c.-447G>A,NM_013275.5:c.-447G>A,NM_001256182.2:c.-518G>A,NM_001256182.1:c.-518G>A,NM_001256183.2:c.-444G>A,NM_001256183.1:c.-444G>A,NR_045839.2:n.15G>A,NR_045839.1:n.15G>A,NG_194233.1:g.307C>T|SEQ=[C/T]|LEN=1|GENE=ANKRD11:29123,LOC101930112:101930112	snv		by-frequency,by-alfa	NC_000016.10:89490546:C:T	Substitution
ENST00000301030_11_91	2057794878	HGVS=NC_000016.10:g.89490538G>A,NC_000016.10:g.89490538G>C,NC_000016.9:g.89556946G>A,NC_000016.9:g.89556946G>C,NG_032003.2:g.5024C>T,NG_032003.2:g.5024C>G,NM_013275.6:c.-438C>T,NM_013275.6:c.-438C>G,NM_013275.5:c.-438C>T,NM_013275.5:c.-438C>G,NM_001256182.2:c.-509C>T,NM_001256182.2:c.-509C>G,NM_001256182.1:c.-509C>T,NM_001256182.1:c.-509C>G,NM_001256183.2:c.-435C>T,NM_001256183.2:c.-435C>G,NM_001256183.1:c.-435C>T,NM_001256183.1:c.-435C>G,NR_045839.2:n.24C>T,NR_045839.2:n.24C>G,NR_045839.1:n.24C>T,NR_045839.1:n.24C>G,NG_194233.1:g.298G>A,NG_194233.1:g.298G>C|SEQ=[G/A/C]|LEN=1|GENE=ANKRD11:29123,LOC101930112:101930112	snv		by-frequency,by-alfa,by-cluster	NC_000016.10:89490537:G:A,NC_000016.10:89490537:G:C	Substitution
ENST00000301030_11_91	2057794754	HGVS=NC_000016.10:g.89490536T>C,NC_000016.9:g.89556944T>C,NG_032003.2:g.5026A>G,NM_013275.6:c.-436A>G,NM_013275.5:c.-436A>G,NM_001256182.2:c.-507A>G,NM_001256182.1:c.-507A>G,NM_001256183.2:c.-433A>G,NM_001256183.1:c.-433A>G,NR_045839.2:n.26A>G,NR_045839.1:n.26A>G,NG_194233.1:g.296T>C|SEQ=[T/C]|LEN=1|GENE=ANKRD11:29123,LOC101930112:101930112	snv		by-frequency,by-alfa,by-cluster	NC_000016.10:89490535:T:C	Substitution
ENST00000301030_11_91	2057794465	HGVS=NC_000016.10:g.89490528T>C,NC_000016.9:g.89556936T>C,NG_032003.2:g.5034A>G,NM_013275.6:c.-428A>G,NM_013275.5:c.-428A>G,NM_001256182.2:c.-499A>G,NM_001256182.1:c.-499A>G,NM_001256183.2:c.-425A>G,NM_001256183.1:c.-425A>G,NR_045839.2:n.34A>G,NR_045839.1:n.34A>G,NG_194233.1:g.288T>C|SEQ=[T/C]|LEN=1|GENE=ANKRD11:29123,LOC101930112:101930112	snv		by-frequency,by-cluster	NC_000016.10:89490527:T:C	Substitution
ENST00000301030_11_91	2057794137	HGVS=NC_000016.10:g.89490521G>A,NC_000016.9:g.89556929G>A,NG_032003.2:g.5041C>T,NM_013275.6:c.-421C>T,NM_013275.5:c.-421C>T,NM_001256182.2:c.-492C>T,NM_001256182.1:c.-492C>T,NM_001256183.2:c.-418C>T,NM_001256183.1:c.-418C>T,NR_045839.2:n.41C>T,NR_045839.1:n.41C>T,NG_194233.1:g.281G>A|SEQ=[G/A]|LEN=1|GENE=ANKRD11:29123,LOC101930112:101930112	snv		by-frequency,by-alfa,by-cluster	NC_000016.10:89490520:G:A	Substitution
ENST00000301030_11_91	2057793828	HGVS=NC_000016.10:g.89490514C>T,NC_000016.9:g.89556922C>T,NG_032003.2:g.5048G>A,NM_013275.6:c.-414G>A,NM_013275.5:c.-414G>A,NM_001256182.2:c.-485G>A,NM_001256182.1:c.-485G>A,NM_001256183.2:c.-411G>A,NM_001256183.1:c.-411G>A,NR_045839.2:n.48G>A,NR_045839.1:n.48G>A,NG_194233.1:g.274C>T|SEQ=[C/T]|LEN=1|GENE=ANKRD11:29123,LOC101930112:101930112	snv		by-frequency,by-alfa,by-cluster	NC_000016.10:89490513:C:T	Substitution
ENST00000301030_11_91	2057793343	HGVS=NC_000016.10:g.89490506G>A,NC_000016.10:g.89490506G>T,NC_000016.9:g.89556914G>A,NC_000016.9:g.89556914G>T,NG_032003.2:g.5056C>T,NG_032003.2:g.5056C>A,NM_013275.6:c.-406C>T,NM_013275.6:c.-406C>A,NM_013275.5:c.-406C>T,NM_013275.5:c.-406C>A,NM_001256182.2:c.-477C>T,NM_001256182.2:c.-477C>A,NM_001256182.1:c.-477C>T,NM_001256182.1:c.-477C>A,NM_001256183.2:c.-403C>T,NM_001256183.2:c.-403C>A,NM_001256183.1:c.-403C>T,NM_001256183.1:c.-403C>A,NR_045839.2:n.56C>T,NR_045839.2:n.56C>A,NR_045839.1:n.56C>T,NR_045839.1:n.56C>A,NG_194233.1:g.266G>A,NG_194233.1:g.266G>T|SEQ=[G/A/T]|LEN=1|GENE=ANKRD11:29123,LOC101930112:101930112	snv		by-frequency,by-alfa,by-cluster	NC_000016.10:89490505:G:A,NC_000016.10:89490505:G:T	Substitution
ENST00000301030_11_91	2057792899	HGVS=NC_000016.10:g.89490497C>G,NC_000016.9:g.89556905C>G,NG_032003.2:g.5065G>C,NM_013275.6:c.-397G>C,NM_013275.5:c.-397G>C,NM_001256182.2:c.-468G>C,NM_001256182.1:c.-468G>C,NM_001256183.2:c.-394G>C,NM_001256183.1:c.-394G>C,NR_045839.2:n.65G>C,NR_045839.1:n.65G>C,NG_194233.1:g.257C>G|SEQ=[C/G]|LEN=1|GENE=ANKRD11:29123,LOC101930112:101930112	snv		by-frequency,by-alfa	NC_000016.10:89490496:C:G	Substitution
ENST00000301030_11_91	2057792835	HGVS=NC_000016.10:g.89490496G>A,NC_000016.9:g.89556904G>A,NG_032003.2:g.5066C>T,NM_013275.6:c.-396C>T,NM_013275.5:c.-396C>T,NM_001256182.2:c.-467C>T,NM_001256182.1:c.-467C>T,NM_001256183.2:c.-393C>T,NM_001256183.1:c.-393C>T,NR_045839.2:n.66C>T,NR_045839.1:n.66C>T,NG_194233.1:g.256G>A|SEQ=[G/A]|LEN=1|GENE=ANKRD11:29123,LOC101930112:101930112	snv		by-frequency,by-alfa,by-cluster	NC_000016.10:89490495:G:A	Substitution
ENST00000301030_11_91	2057792572	HGVS=NC_000016.10:g.89490485T>C,NC_000016.9:g.89556893T>C,NG_032003.2:g.5077A>G,NM_013275.6:c.-385A>G,NM_013275.5:c.-385A>G,NM_001256182.2:c.-456A>G,NM_001256182.1:c.-456A>G,NM_001256183.2:c.-382A>G,NM_001256183.1:c.-382A>G,NR_045839.2:n.77A>G,NR_045839.1:n.77A>G,NG_194233.1:g.245T>C|SEQ=[T/C]|LEN=1|GENE=ANKRD11:29123,LOC101930112:101930112	snv			NC_000016.10:89490484:T:C	Substitution
ENST00000301030_11_91	2057792538	HGVS=NC_000016.10:g.89490484G>T,NC_000016.9:g.89556892G>T,NG_032003.2:g.5078C>A,NM_013275.6:c.-384C>A,NM_013275.5:c.-384C>A,NM_001256182.2:c.-455C>A,NM_001256182.1:c.-455C>A,NM_001256183.2:c.-381C>A,NM_001256183.1:c.-381C>A,NR_045839.2:n.78C>A,NR_045839.1:n.78C>A,NG_194233.1:g.244G>T|SEQ=[G/T]|LEN=1|GENE=ANKRD11:29123,LOC101930112:101930112	snv		by-frequency,by-alfa	NC_000016.10:89490483:G:T	Substitution
ENST00000301030_11_91	2057792413	HGVS=NC_000016.10:g.89490479G>A,NC_000016.9:g.89556887G>A,NG_032003.2:g.5083C>T,NM_013275.6:c.-379C>T,NM_013275.5:c.-379C>T,NM_001256182.2:c.-450C>T,NM_001256182.1:c.-450C>T,NM_001256183.2:c.-376C>T,NM_001256183.1:c.-376C>T,NR_045839.2:n.83C>T,NR_045839.1:n.83C>T,NG_194233.1:g.239G>A|SEQ=[G/A]|LEN=1|GENE=ANKRD11:29123,LOC101930112:101930112	snv		by-frequency,by-alfa	NC_000016.10:89490478:G:A	Substitution
ENST00000301030_11_91	2057792367	HGVS=NC_000016.10:g.89490475T>A,NC_000016.9:g.89556883T>A,NG_032003.2:g.5087A>T,NM_013275.6:c.-375A>T,NM_013275.5:c.-375A>T,NM_001256182.2:c.-446A>T,NM_001256182.1:c.-446A>T,NM_001256183.2:c.-372A>T,NM_001256183.1:c.-372A>T,NR_045839.2:n.87A>T,NR_045839.1:n.87A>T,NG_194233.1:g.235T>A|SEQ=[T/A]|LEN=1|GENE=ANKRD11:29123,LOC101930112:101930112	snv		by-frequency,by-alfa,by-cluster	NC_000016.10:89490474:T:A	Substitution
ENST00000301030_11_91	1963872895	HGVS=NC_000016.10:g.89490523G>A,NC_000016.10:g.89490523G>C,NC_000016.10:g.89490523G>T,NC_000016.9:g.89556931G>A,NC_000016.9:g.89556931G>C,NC_000016.9:g.89556931G>T,NG_032003.2:g.5039C>T,NG_032003.2:g.5039C>G,NG_032003.2:g.5039C>A,NM_013275.6:c.-423C>T,NM_013275.6:c.-423C>G,NM_013275.6:c.-423C>A,NM_013275.5:c.-423C>T,NM_013275.5:c.-423C>G,NM_013275.5:c.-423C>A,NM_001256182.2:c.-494C>T,NM_001256182.2:c.-494C>G,NM_001256182.2:c.-494C>A,NM_001256182.1:c.-494C>T,NM_001256182.1:c.-494C>G,NM_001256182.1:c.-494C>A,NM_001256183.2:c.-420C>T,NM_001256183.2:c.-420C>G,NM_001256183.2:c.-420C>A,NM_001256183.1:c.-420C>T,NM_001256183.1:c.-420C>G,NM_001256183.1:c.-420C>A,NR_045839.2:n.39C>T,NR_045839.2:n.39C>G,NR_045839.2:n.39C>A,NR_045839.1:n.39C>T,NR_045839.1:n.39C>G,NR_045839.1:n.39C>A,NG_194233.1:g.283G>A,NG_194233.1:g.283G>C,NG_194233.1:g.283G>T|SEQ=[G/A/C/T]|LEN=1|GENE=ANKRD11:29123,LOC101930112:101930112	snv		by-frequency,by-alfa,by-cluster	NC_000016.10:89490522:G:A,NC_000016.10:89490522:G:C,NC_000016.10:89490522:G:T	Substitution
ENST00000301030_11_91	1567878780	HGVS=NC_000016.10:g.89490530G>A,NC_000016.10:g.89490530G>C,NC_000016.10:g.89490530G>T,NC_000016.9:g.89556938G>A,NC_000016.9:g.89556938G>C,NC_000016.9:g.89556938G>T,NG_032003.2:g.5032C>T,NG_032003.2:g.5032C>G,NG_032003.2:g.5032C>A,NM_013275.6:c.-430C>T,NM_013275.6:c.-430C>G,NM_013275.6:c.-430C>A,NM_013275.5:c.-430C>T,NM_013275.5:c.-430C>G,NM_013275.5:c.-430C>A,NM_001256182.2:c.-501C>T,NM_001256182.2:c.-501C>G,NM_001256182.2:c.-501C>A,NM_001256182.1:c.-501C>T,NM_001256182.1:c.-501C>G,NM_001256182.1:c.-501C>A,NM_001256183.2:c.-427C>T,NM_001256183.2:c.-427C>G,NM_001256183.2:c.-427C>A,NM_001256183.1:c.-427C>T,NM_001256183.1:c.-427C>G,NM_001256183.1:c.-427C>A,NR_045839.2:n.32C>T,NR_045839.2:n.32C>G,NR_045839.2:n.32C>A,NR_045839.1:n.32C>T,NR_045839.1:n.32C>G,NR_045839.1:n.32C>A,NG_194233.1:g.290G>A,NG_194233.1:g.290G>C,NG_194233.1:g.290G>T|SEQ=[G/A/C/T]|LEN=1|GENE=ANKRD11:29123,LOC101930112:101930112	snv		by-frequency,by-alfa,by-cluster	NC_000016.10:89490529:G:A,NC_000016.10:89490529:G:C,NC_000016.10:89490529:G:T	Substitution
ENST00000301030_11_91	1490063457	HGVS=NC_000016.10:g.89490524G>A,NC_000016.9:g.89556932G>A,NG_032003.2:g.5038C>T,NM_013275.6:c.-424C>T,NM_013275.5:c.-424C>T,NM_001256182.2:c.-495C>T,NM_001256182.1:c.-495C>T,NM_001256183.2:c.-421C>T,NM_001256183.1:c.-421C>T,NR_045839.2:n.38C>T,NR_045839.1:n.38C>T,NG_194233.1:g.284G>A|SEQ=[G/A]|LEN=1|GENE=ANKRD11:29123,LOC101930112:101930112	snv		by-frequency,by-alfa,by-cluster	NC_000016.10:89490523:G:A	Substitution
ENST00000301030_11_91	1448490115	HGVS=NC_000016.10:g.89490501GCG[2],NC_000016.10:g.89490501GCG[4],NC_000016.9:g.89556909GCG[2],NC_000016.9:g.89556909GCG[4],NG_032003.2:g.5055CCG[2],NG_032003.2:g.5055CCG[4],NM_013275.6:c.-407CCG[2],NM_013275.6:c.-407CCG[4],NM_013275.5:c.-407CCG[2],NM_013275.5:c.-407CCG[4],NM_001256182.2:c.-478CCG[2],NM_001256182.2:c.-478CCG[4],NM_001256182.1:c.-478CCG[2],NM_001256182.1:c.-478CCG[4],NM_001256183.2:c.-404CCG[2],NM_001256183.2:c.-404CCG[4],NM_001256183.1:c.-404CCG[2],NM_001256183.1:c.-404CCG[4],NR_045839.2:n.55CCG[2],NR_045839.2:n.55CCG[4],NR_045839.1:n.55CCG[2],NR_045839.1:n.55CCG[4],NG_194233.1:g.261GCG[2],NG_194233.1:g.261GCG[4]|SEQ=[GCG/-/GCGGCG]|LEN=11|GENE=ANKRD11:29123,LOC101930112:101930112	delins		by-frequency,by-cluster	NC_000016.10:89490498:CGGCGGCGGCG:CGGCGGCG,NC_000016.10:89490498:CGGCGGCGGCG:CGGCGGCGGCGGCG	Deletion
ENST00000301030_11_91	1438810911	HGVS=NC_000016.10:g.89490546_89490552del,NC_000016.9:g.89556954_89556960del,NG_032003.2:g.5011_5017del,NM_013275.6:c.-451_-445del,NM_013275.5:c.-451_-445del,NM_001256182.2:c.-522_-516del,NM_001256182.1:c.-522_-516del,NM_001256183.2:c.-448_-442del,NM_001256183.1:c.-448_-442del,NR_045839.2:n.11_17del,NR_045839.1:n.11_17del,NG_194233.1:g.306_312del|SEQ=[TCTCAGG/-]|LEN=8|GENE=ANKRD11:29123,LOC101930112:101930112	delins		by-frequency,by-alfa	NC_000016.10:89490544:GTCTCAGG:G	Deletion
ENST00000301030_11_91	1436893777	HGVS=NC_000016.10:g.89490549C>G,NC_000016.9:g.89556957C>G,NG_032003.2:g.5013G>C,NM_013275.6:c.-449G>C,NM_013275.5:c.-449G>C,NM_001256182.2:c.-520G>C,NM_001256182.1:c.-520G>C,NM_001256183.2:c.-446G>C,NM_001256183.1:c.-446G>C,NR_045839.2:n.13G>C,NR_045839.1:n.13G>C,NG_194233.1:g.309C>G|SEQ=[C/G]|LEN=1|GENE=ANKRD11:29123,LOC101930112:101930112	snv		by-frequency,by-alfa,by-cluster	NC_000016.10:89490548:C:G	Substitution
ENST00000301030_11_91	1420395604	HGVS=NC_000016.10:g.89490500G>C,NC_000016.10:g.89490500G>T,NC_000016.9:g.89556908G>C,NC_000016.9:g.89556908G>T,NG_032003.2:g.5062C>G,NG_032003.2:g.5062C>A,NM_013275.6:c.-400C>G,NM_013275.6:c.-400C>A,NM_013275.5:c.-400C>G,NM_013275.5:c.-400C>A,NM_001256182.2:c.-471C>G,NM_001256182.2:c.-471C>A,NM_001256182.1:c.-471C>G,NM_001256182.1:c.-471C>A,NM_001256183.2:c.-397C>G,NM_001256183.2:c.-397C>A,NM_001256183.1:c.-397C>G,NM_001256183.1:c.-397C>A,NR_045839.2:n.62C>G,NR_045839.2:n.62C>A,NR_045839.1:n.62C>G,NR_045839.1:n.62C>A,NG_194233.1:g.260G>C,NG_194233.1:g.260G>T|SEQ=[G/C/T]|LEN=1|GENE=ANKRD11:29123,LOC101930112:101930112	snv		by-frequency,by-alfa,by-cluster	NC_000016.10:89490499:G:C,NC_000016.10:89490499:G:T	Substitution
ENST00000301030_11_91	1414316125	HGVS=NC_000016.10:g.89490516C>A,NC_000016.10:g.89490516C>G,NC_000016.10:g.89490516C>T,NC_000016.9:g.89556924C>A,NC_000016.9:g.89556924C>G,NC_000016.9:g.89556924C>T,NG_032003.2:g.5046G>T,NG_032003.2:g.5046G>C,NG_032003.2:g.5046G>A,NM_013275.6:c.-416G>T,NM_013275.6:c.-416G>C,NM_013275.6:c.-416G>A,NM_013275.5:c.-416G>T,NM_013275.5:c.-416G>C,NM_013275.5:c.-416G>A,NM_001256182.2:c.-487G>T,NM_001256182.2:c.-487G>C,NM_001256182.2:c.-487G>A,NM_001256182.1:c.-487G>T,NM_001256182.1:c.-487G>C,NM_001256182.1:c.-487G>A,NM_001256183.2:c.-413G>T,NM_001256183.2:c.-413G>C,NM_001256183.2:c.-413G>A,NM_001256183.1:c.-413G>T,NM_001256183.1:c.-413G>C,NM_001256183.1:c.-413G>A,NR_045839.2:n.46G>T,NR_045839.2:n.46G>C,NR_045839.2:n.46G>A,NR_045839.1:n.46G>T,NR_045839.1:n.46G>C,NR_045839.1:n.46G>A,NG_194233.1:g.276C>A,NG_194233.1:g.276C>G,NG_194233.1:g.276C>T|SEQ=[C/A/G/T]|LEN=1|GENE=ANKRD11:29123,LOC101930112:101930112	snv		by-frequency,by-alfa,by-cluster	NC_000016.10:89490515:C:A,NC_000016.10:89490515:C:G,NC_000016.10:89490515:C:T	Substitution
ENST00000301030_11_91	1381849729	HGVS=NC_000016.10:g.89490490C>T,NC_000016.9:g.89556898C>T,NG_032003.2:g.5072G>A,NM_013275.6:c.-390G>A,NM_013275.5:c.-390G>A,NM_001256182.2:c.-461G>A,NM_001256182.1:c.-461G>A,NM_001256183.2:c.-387G>A,NM_001256183.1:c.-387G>A,NR_045839.2:n.72G>A,NR_045839.1:n.72G>A,NG_194233.1:g.250C>T|SEQ=[C/T]|LEN=1|GENE=ANKRD11:29123,LOC101930112:101930112	snv		by-frequency,by-alfa	NC_000016.10:89490489:C:T	Substitution
ENST00000301030_11_91	1372055283	HGVS=NC_000016.10:g.89490508C>G,NC_000016.10:g.89490508C>T,NC_000016.9:g.89556916C>G,NC_000016.9:g.89556916C>T,NG_032003.2:g.5054G>C,NG_032003.2:g.5054G>A,NM_013275.6:c.-408G>C,NM_013275.6:c.-408G>A,NM_013275.5:c.-408G>C,NM_013275.5:c.-408G>A,NM_001256182.2:c.-479G>C,NM_001256182.2:c.-479G>A,NM_001256182.1:c.-479G>C,NM_001256182.1:c.-479G>A,NM_001256183.2:c.-405G>C,NM_001256183.2:c.-405G>A,NM_001256183.1:c.-405G>C,NM_001256183.1:c.-405G>A,NR_045839.2:n.54G>C,NR_045839.2:n.54G>A,NR_045839.1:n.54G>C,NR_045839.1:n.54G>A,NG_194233.1:g.268C>G,NG_194233.1:g.268C>T|SEQ=[C/G/T]|LEN=1|GENE=ANKRD11:29123,LOC101930112:101930112	snv		by-frequency,by-cluster	NC_000016.10:89490507:C:G,NC_000016.10:89490507:C:T	Substitution
ENST00000301030_11_91	1365173433	HGVS=NC_000016.10:g.89490501G>A,NC_000016.10:g.89490501G>T,NC_000016.9:g.89556909G>A,NC_000016.9:g.89556909G>T,NG_032003.2:g.5061C>T,NG_032003.2:g.5061C>A,NM_013275.6:c.-401C>T,NM_013275.6:c.-401C>A,NM_013275.5:c.-401C>T,NM_013275.5:c.-401C>A,NM_001256182.2:c.-472C>T,NM_001256182.2:c.-472C>A,NM_001256182.1:c.-472C>T,NM_001256182.1:c.-472C>A,NM_001256183.2:c.-398C>T,NM_001256183.2:c.-398C>A,NM_001256183.1:c.-398C>T,NM_001256183.1:c.-398C>A,NR_045839.2:n.61C>T,NR_045839.2:n.61C>A,NR_045839.1:n.61C>T,NR_045839.1:n.61C>A,NG_194233.1:g.261G>A,NG_194233.1:g.261G>T|SEQ=[G/A/T]|LEN=1|GENE=ANKRD11:29123,LOC101930112:101930112	snv		by-frequency,by-alfa,by-cluster	NC_000016.10:89490500:G:A,NC_000016.10:89490500:G:T	Substitution
ENST00000301030_11_91	1364471879	HGVS=NC_000016.10:g.89490524del,NC_000016.9:g.89556932del,NG_032003.2:g.5041del,NM_013275.6:c.-421del,NM_013275.5:c.-421del,NM_001256182.2:c.-492del,NM_001256182.1:c.-492del,NM_001256183.2:c.-418del,NM_001256183.1:c.-418del,NR_045839.2:n.41del,NR_045839.1:n.41del,NG_194233.1:g.284del|SEQ=[G/-]|LEN=4|GENE=ANKRD11:29123,LOC101930112:101930112	delins		by-frequency,by-cluster	NC_000016.10:89490520:GGGG:GGG	Deletion
ENST00000301030_11_91	1348014655	HGVS=NC_000016.10:g.89490515C>A,NC_000016.10:g.89490515C>G,NC_000016.9:g.89556923C>A,NC_000016.9:g.89556923C>G,NG_032003.2:g.5047G>T,NG_032003.2:g.5047G>C,NM_013275.6:c.-415G>T,NM_013275.6:c.-415G>C,NM_013275.5:c.-415G>T,NM_013275.5:c.-415G>C,NM_001256182.2:c.-486G>T,NM_001256182.2:c.-486G>C,NM_001256182.1:c.-486G>T,NM_001256182.1:c.-486G>C,NM_001256183.2:c.-412G>T,NM_001256183.2:c.-412G>C,NM_001256183.1:c.-412G>T,NM_001256183.1:c.-412G>C,NR_045839.2:n.47G>T,NR_045839.2:n.47G>C,NR_045839.1:n.47G>T,NR_045839.1:n.47G>C,NG_194233.1:g.275C>A,NG_194233.1:g.275C>G|SEQ=[C/A/G]|LEN=1|GENE=ANKRD11:29123,LOC101930112:101930112	snv		by-frequency,by-alfa,by-cluster	NC_000016.10:89490514:C:A,NC_000016.10:89490514:C:G	Substitution
ENST00000301030_11_91	1345009002	HGVS=NC_000016.10:g.89490543C>G,NC_000016.10:g.89490543C>T,NC_000016.9:g.89556951C>G,NC_000016.9:g.89556951C>T,NG_032003.2:g.5019G>C,NG_032003.2:g.5019G>A,NM_013275.6:c.-443G>C,NM_013275.6:c.-443G>A,NM_013275.5:c.-443G>C,NM_013275.5:c.-443G>A,NM_001256182.2:c.-514G>C,NM_001256182.2:c.-514G>A,NM_001256182.1:c.-514G>C,NM_001256182.1:c.-514G>A,NM_001256183.2:c.-440G>C,NM_001256183.2:c.-440G>A,NM_001256183.1:c.-440G>C,NM_001256183.1:c.-440G>A,NR_045839.2:n.19G>C,NR_045839.2:n.19G>A,NR_045839.1:n.19G>C,NR_045839.1:n.19G>A,NG_194233.1:g.303C>G,NG_194233.1:g.303C>T|SEQ=[C/G/T]|LEN=1|GENE=ANKRD11:29123,LOC101930112:101930112	snv		by-frequency,by-alfa,by-cluster	NC_000016.10:89490542:C:G,NC_000016.10:89490542:C:T	Substitution
ENST00000301030_11_91	1343168385	HGVS=NC_000016.10:g.89490548T>C,NC_000016.9:g.89556956T>C,NG_032003.2:g.5014A>G,NM_013275.6:c.-448A>G,NM_013275.5:c.-448A>G,NM_001256182.2:c.-519A>G,NM_001256182.1:c.-519A>G,NM_001256183.2:c.-445A>G,NM_001256183.1:c.-445A>G,NR_045839.2:n.14A>G,NR_045839.1:n.14A>G,NG_194233.1:g.308T>C|SEQ=[T/C]|LEN=1|GENE=ANKRD11:29123,LOC101930112:101930112	snv			NC_000016.10:89490547:T:C	Substitution
ENST00000301030_11_91	1339924670	HGVS=NC_000016.10:g.89490526C>A,NC_000016.10:g.89490526C>G,NC_000016.10:g.89490526C>T,NC_000016.9:g.89556934C>A,NC_000016.9:g.89556934C>G,NC_000016.9:g.89556934C>T,NG_032003.2:g.5036G>T,NG_032003.2:g.5036G>C,NG_032003.2:g.5036G>A,NM_013275.6:c.-426G>T,NM_013275.6:c.-426G>C,NM_013275.6:c.-426G>A,NM_013275.5:c.-426G>T,NM_013275.5:c.-426G>C,NM_013275.5:c.-426G>A,NM_001256182.2:c.-497G>T,NM_001256182.2:c.-497G>C,NM_001256182.2:c.-497G>A,NM_001256182.1:c.-497G>T,NM_001256182.1:c.-497G>C,NM_001256182.1:c.-497G>A,NM_001256183.2:c.-423G>T,NM_001256183.2:c.-423G>C,NM_001256183.2:c.-423G>A,NM_001256183.1:c.-423G>T,NM_001256183.1:c.-423G>C,NM_001256183.1:c.-423G>A,NR_045839.2:n.36G>T,NR_045839.2:n.36G>C,NR_045839.2:n.36G>A,NR_045839.1:n.36G>T,NR_045839.1:n.36G>C,NR_045839.1:n.36G>A,NG_194233.1:g.286C>A,NG_194233.1:g.286C>G,NG_194233.1:g.286C>T|SEQ=[C/A/G/T]|LEN=1|GENE=ANKRD11:29123,LOC101930112:101930112	snv		by-frequency,by-alfa,by-cluster	NC_000016.10:89490525:C:A,NC_000016.10:89490525:C:G,NC_000016.10:89490525:C:T	Substitution
ENST00000301030_11_91	1337952347	HGVS=NC_000016.10:g.89490539C>A,NC_000016.10:g.89490539C>G,NC_000016.10:g.89490539C>T,NC_000016.9:g.89556947C>A,NC_000016.9:g.89556947C>G,NC_000016.9:g.89556947C>T,NG_032003.2:g.5023G>T,NG_032003.2:g.5023G>C,NG_032003.2:g.5023G>A,NM_013275.6:c.-439G>T,NM_013275.6:c.-439G>C,NM_013275.6:c.-439G>A,NM_013275.5:c.-439G>T,NM_013275.5:c.-439G>C,NM_013275.5:c.-439G>A,NM_001256182.2:c.-510G>T,NM_001256182.2:c.-510G>C,NM_001256182.2:c.-510G>A,NM_001256182.1:c.-510G>T,NM_001256182.1:c.-510G>C,NM_001256182.1:c.-510G>A,NM_001256183.2:c.-436G>T,NM_001256183.2:c.-436G>C,NM_001256183.2:c.-436G>A,NM_001256183.1:c.-436G>T,NM_001256183.1:c.-436G>C,NM_001256183.1:c.-436G>A,NR_045839.2:n.23G>T,NR_045839.2:n.23G>C,NR_045839.2:n.23G>A,NR_045839.1:n.23G>T,NR_045839.1:n.23G>C,NR_045839.1:n.23G>A,NG_194233.1:g.299C>A,NG_194233.1:g.299C>G,NG_194233.1:g.299C>T|SEQ=[C/A/G/T]|LEN=1|GENE=ANKRD11:29123,LOC101930112:101930112	snv		by-frequency,by-alfa,by-cluster	NC_000016.10:89490538:C:A,NC_000016.10:89490538:C:G,NC_000016.10:89490538:C:T	Substitution
ENST00000301030_11_91	1335421818	HGVS=NC_000016.10:g.89490473A>G,NC_000016.9:g.89556881A>G,NG_032003.2:g.5089T>C,NM_013275.6:c.-373T>C,NM_013275.5:c.-373T>C,NM_001256182.2:c.-444T>C,NM_001256182.1:c.-444T>C,NM_001256183.2:c.-370T>C,NM_001256183.1:c.-370T>C,NR_045839.2:n.89T>C,NR_045839.1:n.89T>C,NG_194233.1:g.233A>G|SEQ=[A/G]|LEN=1|GENE=ANKRD11:29123,LOC101930112:101930112	snv		by-frequency,by-alfa,by-cluster	NC_000016.10:89490472:A:G	Substitution
ENST00000301030_11_91	1322706636	HGVS=NC_000016.10:g.89490512T>C,NC_000016.9:g.89556920T>C,NG_032003.2:g.5050A>G,NM_013275.6:c.-412A>G,NM_013275.5:c.-412A>G,NM_001256182.2:c.-483A>G,NM_001256182.1:c.-483A>G,NM_001256183.2:c.-409A>G,NM_001256183.1:c.-409A>G,NR_045839.2:n.50A>G,NR_045839.1:n.50A>G,NG_194233.1:g.272T>C|SEQ=[T/C]|LEN=1|GENE=ANKRD11:29123,LOC101930112:101930112	snv		by-frequency,by-alfa,by-cluster	NC_000016.10:89490511:T:C	Substitution
ENST00000301030_11_91	1301496136	HGVS=NC_000016.10:g.89490544C>A,NC_000016.10:g.89490544C>G,NC_000016.10:g.89490544C>T,NC_000016.9:g.89556952C>A,NC_000016.9:g.89556952C>G,NC_000016.9:g.89556952C>T,NG_032003.2:g.5018G>T,NG_032003.2:g.5018G>C,NG_032003.2:g.5018G>A,NM_013275.6:c.-444G>T,NM_013275.6:c.-444G>C,NM_013275.6:c.-444G>A,NM_013275.5:c.-444G>T,NM_013275.5:c.-444G>C,NM_013275.5:c.-444G>A,NM_001256182.2:c.-515G>T,NM_001256182.2:c.-515G>C,NM_001256182.2:c.-515G>A,NM_001256182.1:c.-515G>T,NM_001256182.1:c.-515G>C,NM_001256182.1:c.-515G>A,NM_001256183.2:c.-441G>T,NM_001256183.2:c.-441G>C,NM_001256183.2:c.-441G>A,NM_001256183.1:c.-441G>T,NM_001256183.1:c.-441G>C,NM_001256183.1:c.-441G>A,NR_045839.2:n.18G>T,NR_045839.2:n.18G>C,NR_045839.2:n.18G>A,NR_045839.1:n.18G>T,NR_045839.1:n.18G>C,NR_045839.1:n.18G>A,NG_194233.1:g.304C>A,NG_194233.1:g.304C>G,NG_194233.1:g.304C>T|SEQ=[C/A/G/T]|LEN=1|GENE=ANKRD11:29123,LOC101930112:101930112	snv		by-frequency,by-alfa,by-cluster	NC_000016.10:89490543:C:A,NC_000016.10:89490543:C:G,NC_000016.10:89490543:C:T	Substitution
ENST00000301030_11_91	1289225047	HGVS=NC_000016.10:g.89490481G>A,NC_000016.10:g.89490481G>T,NC_000016.9:g.89556889G>A,NC_000016.9:g.89556889G>T,NG_032003.2:g.5081C>T,NG_032003.2:g.5081C>A,NM_013275.6:c.-381C>T,NM_013275.6:c.-381C>A,NM_013275.5:c.-381C>T,NM_013275.5:c.-381C>A,NM_001256182.2:c.-452C>T,NM_001256182.2:c.-452C>A,NM_001256182.1:c.-452C>T,NM_001256182.1:c.-452C>A,NM_001256183.2:c.-378C>T,NM_001256183.2:c.-378C>A,NM_001256183.1:c.-378C>T,NM_001256183.1:c.-378C>A,NR_045839.2:n.81C>T,NR_045839.2:n.81C>A,NR_045839.1:n.81C>T,NR_045839.1:n.81C>A,NG_194233.1:g.241G>A,NG_194233.1:g.241G>T|SEQ=[G/A/T]|LEN=1|GENE=ANKRD11:29123,LOC101930112:101930112	snv		by-frequency,by-alfa,by-cluster	NC_000016.10:89490480:G:A,NC_000016.10:89490480:G:T	Substitution
ENST00000301030_11_91	1280712275	HGVS=NC_000016.10:g.89490540G>A,NC_000016.10:g.89490540G>T,NC_000016.9:g.89556948G>A,NC_000016.9:g.89556948G>T,NG_032003.2:g.5022C>T,NG_032003.2:g.5022C>A,NM_013275.6:c.-440C>T,NM_013275.6:c.-440C>A,NM_013275.5:c.-440C>T,NM_013275.5:c.-440C>A,NM_001256182.2:c.-511C>T,NM_001256182.2:c.-511C>A,NM_001256182.1:c.-511C>T,NM_001256182.1:c.-511C>A,NM_001256183.2:c.-437C>T,NM_001256183.2:c.-437C>A,NM_001256183.1:c.-437C>T,NM_001256183.1:c.-437C>A,NR_045839.2:n.22C>T,NR_045839.2:n.22C>A,NR_045839.1:n.22C>T,NR_045839.1:n.22C>A,NG_194233.1:g.300G>A,NG_194233.1:g.300G>T|SEQ=[G/A/T]|LEN=1|GENE=ANKRD11:29123,LOC101930112:101930112	snv		by-frequency,by-alfa,by-cluster	NC_000016.10:89490539:G:A,NC_000016.10:89490539:G:T	Substitution
ENST00000301030_11_91	1275495753	HGVS=NC_000016.10:g.89490519C>G,NC_000016.10:g.89490519C>T,NC_000016.9:g.89556927C>G,NC_000016.9:g.89556927C>T,NG_032003.2:g.5043G>C,NG_032003.2:g.5043G>A,NM_013275.6:c.-419G>C,NM_013275.6:c.-419G>A,NM_013275.5:c.-419G>C,NM_013275.5:c.-419G>A,NM_001256182.2:c.-490G>C,NM_001256182.2:c.-490G>A,NM_001256182.1:c.-490G>C,NM_001256182.1:c.-490G>A,NM_001256183.2:c.-416G>C,NM_001256183.2:c.-416G>A,NM_001256183.1:c.-416G>C,NM_001256183.1:c.-416G>A,NR_045839.2:n.43G>C,NR_045839.2:n.43G>A,NR_045839.1:n.43G>C,NR_045839.1:n.43G>A,NG_194233.1:g.279C>G,NG_194233.1:g.279C>T|SEQ=[C/G/T]|LEN=1|GENE=ANKRD11:29123,LOC101930112:101930112	snv		by-frequency,by-alfa,by-cluster	NC_000016.10:89490518:C:G,NC_000016.10:89490518:C:T	Substitution
ENST00000301030_11_91	1270208379	HGVS=NC_000016.10:g.89490537C>A,NC_000016.10:g.89490537C>T,NC_000016.9:g.89556945C>A,NC_000016.9:g.89556945C>T,NG_032003.2:g.5025G>T,NG_032003.2:g.5025G>A,NM_013275.6:c.-437G>T,NM_013275.6:c.-437G>A,NM_013275.5:c.-437G>T,NM_013275.5:c.-437G>A,NM_001256182.2:c.-508G>T,NM_001256182.2:c.-508G>A,NM_001256182.1:c.-508G>T,NM_001256182.1:c.-508G>A,NM_001256183.2:c.-434G>T,NM_001256183.2:c.-434G>A,NM_001256183.1:c.-434G>T,NM_001256183.1:c.-434G>A,NR_045839.2:n.25G>T,NR_045839.2:n.25G>A,NR_045839.1:n.25G>T,NR_045839.1:n.25G>A,NG_194233.1:g.297C>A,NG_194233.1:g.297C>T|SEQ=[C/A/T]|LEN=1|GENE=ANKRD11:29123,LOC101930112:101930112	snv		by-frequency,by-alfa,by-cluster	NC_000016.10:89490536:C:A,NC_000016.10:89490536:C:T	Substitution
ENST00000301030_11_91	1232072211	HGVS=NC_000016.10:g.89490509_89490511dup,NC_000016.9:g.89556917_89556919dup,NG_032003.2:g.5052_5054dup,NM_013275.6:c.-410_-408dup,NM_013275.5:c.-410_-408dup,NM_001256182.2:c.-481_-479dup,NM_001256182.1:c.-481_-479dup,NM_001256183.2:c.-407_-405dup,NM_001256183.1:c.-407_-405dup,NR_045839.2:n.52_54dup,NR_045839.1:n.52_54dup,NG_194233.1:g.269_271dup|SEQ=[-/GCC]|LEN=4|GENE=ANKRD11:29123,LOC101930112:101930112	delins		by-frequency,by-alfa,by-cluster	NC_000016.10:89490507:CGCC:CGCCGCC	Insertion
ENST00000301030_11_91	1226283980	HGVS=NC_000016.10:g.89490531G>A,NC_000016.9:g.89556939G>A,NG_032003.2:g.5031C>T,NM_013275.6:c.-431C>T,NM_013275.5:c.-431C>T,NM_001256182.2:c.-502C>T,NM_001256182.1:c.-502C>T,NM_001256183.2:c.-428C>T,NM_001256183.1:c.-428C>T,NR_045839.2:n.31C>T,NR_045839.1:n.31C>T,NG_194233.1:g.291G>A|SEQ=[G/A]|LEN=1|GENE=ANKRD11:29123,LOC101930112:101930112	snv		by-frequency,by-alfa,by-cluster	NC_000016.10:89490530:G:A	Substitution
ENST00000301030_11_91	1223380958	HGVS=NC_000016.10:g.89490527C>T,NC_000016.9:g.89556935C>T,NG_032003.2:g.5035G>A,NM_013275.6:c.-427G>A,NM_013275.5:c.-427G>A,NM_001256182.2:c.-498G>A,NM_001256182.1:c.-498G>A,NM_001256183.2:c.-424G>A,NM_001256183.1:c.-424G>A,NR_045839.2:n.35G>A,NR_045839.1:n.35G>A,NG_194233.1:g.287C>T|SEQ=[C/T]|LEN=1|GENE=ANKRD11:29123,LOC101930112:101930112	snv		by-frequency,by-alfa,by-cluster	NC_000016.10:89490526:C:T	Substitution
ENST00000301030_11_91	1222186520	HGVS=NC_000016.10:g.89490551G>A,NC_000016.10:g.89490551G>C,NC_000016.10:g.89490551G>T,NC_000016.9:g.89556959G>A,NC_000016.9:g.89556959G>C,NC_000016.9:g.89556959G>T,NG_032003.2:g.5011C>T,NG_032003.2:g.5011C>G,NG_032003.2:g.5011C>A,NM_013275.6:c.-451C>T,NM_013275.6:c.-451C>G,NM_013275.6:c.-451C>A,NM_013275.5:c.-451C>T,NM_013275.5:c.-451C>G,NM_013275.5:c.-451C>A,NM_001256182.2:c.-522C>T,NM_001256182.2:c.-522C>G,NM_001256182.2:c.-522C>A,NM_001256182.1:c.-522C>T,NM_001256182.1:c.-522C>G,NM_001256182.1:c.-522C>A,NM_001256183.2:c.-448C>T,NM_001256183.2:c.-448C>G,NM_001256183.2:c.-448C>A,NM_001256183.1:c.-448C>T,NM_001256183.1:c.-448C>G,NM_001256183.1:c.-448C>A,NR_045839.2:n.11C>T,NR_045839.2:n.11C>G,NR_045839.2:n.11C>A,NR_045839.1:n.11C>T,NR_045839.1:n.11C>G,NR_045839.1:n.11C>A,NG_194233.1:g.311G>A,NG_194233.1:g.311G>C,NG_194233.1:g.311G>T|SEQ=[G/A/C/T]|LEN=1|GENE=ANKRD11:29123,LOC101930112:101930112	snv		by-frequency,by-alfa,by-cluster	NC_000016.10:89490550:G:A,NC_000016.10:89490550:G:C,NC_000016.10:89490550:G:T	Substitution
ENST00000301030_11_91	1197047414	HGVS=NC_000016.10:g.89490529C>A,NC_000016.10:g.89490529C>G,NC_000016.10:g.89490529C>T,NC_000016.9:g.89556937C>A,NC_000016.9:g.89556937C>G,NC_000016.9:g.89556937C>T,NG_032003.2:g.5033G>T,NG_032003.2:g.5033G>C,NG_032003.2:g.5033G>A,NM_013275.6:c.-429G>T,NM_013275.6:c.-429G>C,NM_013275.6:c.-429G>A,NM_013275.5:c.-429G>T,NM_013275.5:c.-429G>C,NM_013275.5:c.-429G>A,NM_001256182.2:c.-500G>T,NM_001256182.2:c.-500G>C,NM_001256182.2:c.-500G>A,NM_001256182.1:c.-500G>T,NM_001256182.1:c.-500G>C,NM_001256182.1:c.-500G>A,NM_001256183.2:c.-426G>T,NM_001256183.2:c.-426G>C,NM_001256183.2:c.-426G>A,NM_001256183.1:c.-426G>T,NM_001256183.1:c.-426G>C,NM_001256183.1:c.-426G>A,NR_045839.2:n.33G>T,NR_045839.2:n.33G>C,NR_045839.2:n.33G>A,NR_045839.1:n.33G>T,NR_045839.1:n.33G>C,NR_045839.1:n.33G>A,NG_194233.1:g.289C>A,NG_194233.1:g.289C>G,NG_194233.1:g.289C>T|SEQ=[C/A/G/T]|LEN=1|GENE=ANKRD11:29123,LOC101930112:101930112	snv		by-frequency,by-alfa,by-cluster	NC_000016.10:89490528:C:A,NC_000016.10:89490528:C:G,NC_000016.10:89490528:C:T	Substitution
ENST00000301030_11_91	1166254207	HGVS=NC_000016.10:g.89490502C>A,NC_000016.10:g.89490502C>T,NC_000016.9:g.89556910C>A,NC_000016.9:g.89556910C>T,NG_032003.2:g.5060G>T,NG_032003.2:g.5060G>A,NM_013275.6:c.-402G>T,NM_013275.6:c.-402G>A,NM_013275.5:c.-402G>T,NM_013275.5:c.-402G>A,NM_001256182.2:c.-473G>T,NM_001256182.2:c.-473G>A,NM_001256182.1:c.-473G>T,NM_001256182.1:c.-473G>A,NM_001256183.2:c.-399G>T,NM_001256183.2:c.-399G>A,NM_001256183.1:c.-399G>T,NM_001256183.1:c.-399G>A,NR_045839.2:n.60G>T,NR_045839.2:n.60G>A,NR_045839.1:n.60G>T,NR_045839.1:n.60G>A,NG_194233.1:g.262C>A,NG_194233.1:g.262C>T|SEQ=[C/A/T]|LEN=1|GENE=ANKRD11:29123,LOC101930112:101930112	snv		by-cluster	NC_000016.10:89490501:C:A,NC_000016.10:89490501:C:T	Substitution
ENST00000301030_11_91	1161971905	HGVS=NC_000016.10:g.89490513C>A,NC_000016.10:g.89490513C>T,NC_000016.9:g.89556921C>A,NC_000016.9:g.89556921C>T,NG_032003.2:g.5049G>T,NG_032003.2:g.5049G>A,NM_013275.6:c.-413G>T,NM_013275.6:c.-413G>A,NM_013275.5:c.-413G>T,NM_013275.5:c.-413G>A,NM_001256182.2:c.-484G>T,NM_001256182.2:c.-484G>A,NM_001256182.1:c.-484G>T,NM_001256182.1:c.-484G>A,NM_001256183.2:c.-410G>T,NM_001256183.2:c.-410G>A,NM_001256183.1:c.-410G>T,NM_001256183.1:c.-410G>A,NR_045839.2:n.49G>T,NR_045839.2:n.49G>A,NR_045839.1:n.49G>T,NR_045839.1:n.49G>A,NG_194233.1:g.273C>A,NG_194233.1:g.273C>T|SEQ=[C/A/T]|LEN=1|GENE=ANKRD11:29123,LOC101930112:101930112	snv		by-frequency,by-alfa,by-cluster	NC_000016.10:89490512:C:A,NC_000016.10:89490512:C:T	Substitution
ENST00000301030_11_91	1031152982	HGVS=NC_000016.10:g.89490518G>A,NC_000016.10:g.89490518G>C,NC_000016.10:g.89490518G>T,NC_000016.9:g.89556926G>A,NC_000016.9:g.89556926G>C,NC_000016.9:g.89556926G>T,NG_032003.2:g.5044C>T,NG_032003.2:g.5044C>G,NG_032003.2:g.5044C>A,NM_013275.6:c.-418C>T,NM_013275.6:c.-418C>G,NM_013275.6:c.-418C>A,NM_013275.5:c.-418C>T,NM_013275.5:c.-418C>G,NM_013275.5:c.-418C>A,NM_001256182.2:c.-489C>T,NM_001256182.2:c.-489C>G,NM_001256182.2:c.-489C>A,NM_001256182.1:c.-489C>T,NM_001256182.1:c.-489C>G,NM_001256182.1:c.-489C>A,NM_001256183.2:c.-415C>T,NM_001256183.2:c.-415C>G,NM_001256183.2:c.-415C>A,NM_001256183.1:c.-415C>T,NM_001256183.1:c.-415C>G,NM_001256183.1:c.-415C>A,NR_045839.2:n.44C>T,NR_045839.2:n.44C>G,NR_045839.2:n.44C>A,NR_045839.1:n.44C>T,NR_045839.1:n.44C>G,NR_045839.1:n.44C>A,NG_194233.1:g.278G>A,NG_194233.1:g.278G>C,NG_194233.1:g.278G>T|SEQ=[G/A/C/T]|LEN=1|GENE=ANKRD11:29123,LOC101930112:101930112	snv		by-frequency,by-alfa,by-cluster	NC_000016.10:89490517:G:A,NC_000016.10:89490517:G:C,NC_000016.10:89490517:G:T	Substitution
ENST00000301030_11_91	1011281457	HGVS=NC_000016.10:g.89490492G>A,NC_000016.9:g.89556900G>A,NG_032003.2:g.5070C>T,NM_013275.6:c.-392C>T,NM_013275.5:c.-392C>T,NM_001256182.2:c.-463C>T,NM_001256182.1:c.-463C>T,NM_001256183.2:c.-389C>T,NM_001256183.1:c.-389C>T,NR_045839.2:n.70C>T,NR_045839.1:n.70C>T,NG_194233.1:g.252G>A|SEQ=[G/A]|LEN=1|GENE=ANKRD11:29123,LOC101930112:101930112	snv		by-frequency,by-alfa,by-cluster	NC_000016.10:89490491:G:A	Substitution
ENST00000301030_11_91	999795056	HGVS=NC_000016.10:g.89490517G>A,NC_000016.10:g.89490517G>T,NC_000016.9:g.89556925G>A,NC_000016.9:g.89556925G>T,NG_032003.2:g.5045C>T,NG_032003.2:g.5045C>A,NM_013275.6:c.-417C>T,NM_013275.6:c.-417C>A,NM_013275.5:c.-417C>T,NM_013275.5:c.-417C>A,NM_001256182.2:c.-488C>T,NM_001256182.2:c.-488C>A,NM_001256182.1:c.-488C>T,NM_001256182.1:c.-488C>A,NM_001256183.2:c.-414C>T,NM_001256183.2:c.-414C>A,NM_001256183.1:c.-414C>T,NM_001256183.1:c.-414C>A,NR_045839.2:n.45C>T,NR_045839.2:n.45C>A,NR_045839.1:n.45C>T,NR_045839.1:n.45C>A,NG_194233.1:g.277G>A,NG_194233.1:g.277G>T|SEQ=[G/A/T]|LEN=1|GENE=ANKRD11:29123,LOC101930112:101930112	snv		by-frequency,by-alfa,by-cluster	NC_000016.10:89490516:G:A,NC_000016.10:89490516:G:T	Substitution
ENST00000301030_11_91	992234190	HGVS=NC_000016.10:g.89490522G>C,NC_000016.9:g.89556930G>C,NG_032003.2:g.5040C>G,NM_013275.6:c.-422C>G,NM_013275.5:c.-422C>G,NM_001256182.2:c.-493C>G,NM_001256182.1:c.-493C>G,NM_001256183.2:c.-419C>G,NM_001256183.1:c.-419C>G,NR_045839.2:n.40C>G,NR_045839.1:n.40C>G,NG_194233.1:g.282G>C|SEQ=[G/C]|LEN=1|GENE=ANKRD11:29123,LOC101930112:101930112	snv		by-frequency,by-alfa,by-cluster	NC_000016.10:89490521:G:C	Substitution
ENST00000301030_11_91	968360602	HGVS=NC_000016.10:g.89490499C>A,NC_000016.10:g.89490499C>T,NC_000016.9:g.89556907C>A,NC_000016.9:g.89556907C>T,NG_032003.2:g.5063G>T,NG_032003.2:g.5063G>A,NM_013275.6:c.-399G>T,NM_013275.6:c.-399G>A,NM_013275.5:c.-399G>T,NM_013275.5:c.-399G>A,NM_001256182.2:c.-470G>T,NM_001256182.2:c.-470G>A,NM_001256182.1:c.-470G>T,NM_001256182.1:c.-470G>A,NM_001256183.2:c.-396G>T,NM_001256183.2:c.-396G>A,NM_001256183.1:c.-396G>T,NM_001256183.1:c.-396G>A,NR_045839.2:n.63G>T,NR_045839.2:n.63G>A,NR_045839.1:n.63G>T,NR_045839.1:n.63G>A,NG_194233.1:g.259C>A,NG_194233.1:g.259C>T|SEQ=[C/A/T]|LEN=1|GENE=ANKRD11:29123,LOC101930112:101930112	snv		by-frequency,by-alfa,by-cluster	NC_000016.10:89490498:C:A,NC_000016.10:89490498:C:T	Substitution
ENST00000301030_11_91	960872132	HGVS=NC_000016.10:g.89490520T>C,NC_000016.9:g.89556928T>C,NG_032003.2:g.5042A>G,NM_013275.6:c.-420A>G,NM_013275.5:c.-420A>G,NM_001256182.2:c.-491A>G,NM_001256182.1:c.-491A>G,NM_001256183.2:c.-417A>G,NM_001256183.1:c.-417A>G,NR_045839.2:n.42A>G,NR_045839.1:n.42A>G,NG_194233.1:g.280T>C|SEQ=[T/C]|LEN=1|GENE=ANKRD11:29123,LOC101930112:101930112	snv		by-frequency,by-alfa,by-cluster	NC_000016.10:89490519:T:C	Substitution
ENST00000301030_11_91	916704282	HGVS=NC_000016.10:g.89490541C>A,NC_000016.10:g.89490541C>T,NC_000016.9:g.89556949C>A,NC_000016.9:g.89556949C>T,NG_032003.2:g.5021G>T,NG_032003.2:g.5021G>A,NM_013275.6:c.-441G>T,NM_013275.6:c.-441G>A,NM_013275.5:c.-441G>T,NM_013275.5:c.-441G>A,NM_001256182.2:c.-512G>T,NM_001256182.2:c.-512G>A,NM_001256182.1:c.-512G>T,NM_001256182.1:c.-512G>A,NM_001256183.2:c.-438G>T,NM_001256183.2:c.-438G>A,NM_001256183.1:c.-438G>T,NM_001256183.1:c.-438G>A,NR_045839.2:n.21G>T,NR_045839.2:n.21G>A,NR_045839.1:n.21G>T,NR_045839.1:n.21G>A,NG_194233.1:g.301C>A,NG_194233.1:g.301C>T|SEQ=[C/A/T]|LEN=1|GENE=ANKRD11:29123,LOC101930112:101930112	snv		by-frequency,by-alfa,by-cluster	NC_000016.10:89490540:C:A,NC_000016.10:89490540:C:T	Substitution
ENST00000301030_11_91	888772214	HGVS=NC_000016.10:g.89490483C>G,NC_000016.9:g.89556891C>G,NG_032003.2:g.5079G>C,NM_013275.6:c.-383G>C,NM_013275.5:c.-383G>C,NM_001256182.2:c.-454G>C,NM_001256182.1:c.-454G>C,NM_001256183.2:c.-380G>C,NM_001256183.1:c.-380G>C,NR_045839.2:n.79G>C,NR_045839.1:n.79G>C,NG_194233.1:g.243C>G|SEQ=[C/G]|LEN=1|GENE=ANKRD11:29123,LOC101930112:101930112	snv		by-frequency,by-alfa,by-cluster	NC_000016.10:89490482:C:G	Substitution
ENST00000301030_11_91	775542057	HGVS=NC_000016.10:g.89490511C>G,NC_000016.9:g.89556919C>G,NG_032003.2:g.5051G>C,NM_013275.6:c.-411G>C,NM_013275.5:c.-411G>C,NM_001256182.2:c.-482G>C,NM_001256182.1:c.-482G>C,NM_001256183.2:c.-408G>C,NM_001256183.1:c.-408G>C,NR_045839.2:n.51G>C,NR_045839.1:n.51G>C,NG_194233.1:g.271C>G|SEQ=[C/G]|LEN=1|GENE=ANKRD11:29123,LOC101930112:101930112	snv		by-frequency,by-cluster	NC_000016.10:89490510:C:G	Substitution
ENST00000301030_11_91	772241129	HGVS=NC_000016.10:g.89490494G>A,NC_000016.10:g.89490494G>C,NC_000016.10:g.89490494G>T,NC_000016.9:g.89556902G>A,NC_000016.9:g.89556902G>C,NC_000016.9:g.89556902G>T,NG_032003.2:g.5068C>T,NG_032003.2:g.5068C>G,NG_032003.2:g.5068C>A,NM_013275.6:c.-394C>T,NM_013275.6:c.-394C>G,NM_013275.6:c.-394C>A,NM_013275.5:c.-394C>T,NM_013275.5:c.-394C>G,NM_013275.5:c.-394C>A,NM_001256182.2:c.-465C>T,NM_001256182.2:c.-465C>G,NM_001256182.2:c.-465C>A,NM_001256182.1:c.-465C>T,NM_001256182.1:c.-465C>G,NM_001256182.1:c.-465C>A,NM_001256183.2:c.-391C>T,NM_001256183.2:c.-391C>G,NM_001256183.2:c.-391C>A,NM_001256183.1:c.-391C>T,NM_001256183.1:c.-391C>G,NM_001256183.1:c.-391C>A,NR_045839.2:n.68C>T,NR_045839.2:n.68C>G,NR_045839.2:n.68C>A,NR_045839.1:n.68C>T,NR_045839.1:n.68C>G,NR_045839.1:n.68C>A,NG_194233.1:g.254G>A,NG_194233.1:g.254G>C,NG_194233.1:g.254G>T|SEQ=[G/A/C/T]|LEN=1|GENE=ANKRD11:29123,LOC101930112:101930112	snv		by-frequency,by-alfa,by-cluster	NC_000016.10:89490493:G:A,NC_000016.10:89490493:G:C,NC_000016.10:89490493:G:T	Substitution
ENST00000301030_11_91	745933044	HGVS=NC_000016.10:g.89490486C>G,NC_000016.9:g.89556894C>G,NG_032003.2:g.5076G>C,NM_013275.6:c.-386G>C,NM_013275.5:c.-386G>C,NM_001256182.2:c.-457G>C,NM_001256182.1:c.-457G>C,NM_001256183.2:c.-383G>C,NM_001256183.1:c.-383G>C,NR_045839.2:n.76G>C,NR_045839.1:n.76G>C,NG_194233.1:g.246C>G|SEQ=[C/G]|LEN=1|GENE=ANKRD11:29123,LOC101930112:101930112	snv		by-frequency,by-alfa,by-cluster	NC_000016.10:89490485:C:G	Substitution
ENST00000301215_150_188	2513490007	HGVS=NC_000019.10:g.42224284A>T,NC_000019.9:g.42728436A>T,NG_053183.1:g.9014A>T,NM_001314033.3:c.-39A>T,NM_001314033.2:c.-39A>T,NM_001314033.1:c.-39A>T,NM_133444.3:c.-39A>T,NM_133444.2:c.-39A>T,NM_133444.1:c.-39A>T|SEQ=[A/T]|LEN=1|GENE=ZNF526:116115	snv		by-frequency	NC_000019.10:42224283:A:T	Substitution
ENST00000301215_150_188	2513490006	HGVS=NC_000019.10:g.42224283T>G,NC_000019.9:g.42728435T>G,NG_053183.1:g.9013T>G,NM_001314033.3:c.-40T>G,NM_001314033.2:c.-40T>G,NM_001314033.1:c.-40T>G,NM_133444.3:c.-40T>G,NM_133444.2:c.-40T>G,NM_133444.1:c.-40T>G|SEQ=[T/G]|LEN=1|GENE=ZNF526:116115	snv		by-frequency	NC_000019.10:42224282:T:G	Substitution
ENST00000301215_150_188	2513490004	HGVS=NC_000019.10:g.42224281A>G,NC_000019.9:g.42728433A>G,NG_053183.1:g.9011A>G,NM_001314033.3:c.-42A>G,NM_001314033.2:c.-42A>G,NM_001314033.1:c.-42A>G,NM_133444.3:c.-42A>G,NM_133444.2:c.-42A>G,NM_133444.1:c.-42A>G|SEQ=[A/G]|LEN=1|GENE=ZNF526:116115	snv		by-frequency	NC_000019.10:42224280:A:G	Substitution
ENST00000301215_150_188	2513490001	HGVS=NC_000019.10:g.42224279G>A,NC_000019.9:g.42728431G>A,NG_053183.1:g.9009G>A,NM_001314033.3:c.-44G>A,NM_001314033.2:c.-44G>A,NM_001314033.1:c.-44G>A,NM_133444.3:c.-44G>A,NM_133444.2:c.-44G>A,NM_133444.1:c.-44G>A|SEQ=[G/A]|LEN=1|GENE=ZNF526:116115	snv		by-frequency	NC_000019.10:42224278:G:A	Substitution
ENST00000301215_150_188	2513489997	HGVS=NC_000019.10:g.42224277G>A,NC_000019.9:g.42728429G>A,NG_053183.1:g.9007G>A,NM_001314033.3:c.-46G>A,NM_001314033.2:c.-46G>A,NM_001314033.1:c.-46G>A,NM_133444.3:c.-46G>A,NM_133444.2:c.-46G>A,NM_133444.1:c.-46G>A|SEQ=[G/A]|LEN=1|GENE=ZNF526:116115	snv		by-frequency	NC_000019.10:42224276:G:A	Substitution
ENST00000301215_150_188	2513489983	HGVS=NC_000019.10:g.42224265G>A,NC_000019.9:g.42728417G>A,NG_053183.1:g.8995G>A,NM_001314033.3:c.-58G>A,NM_001314033.2:c.-58G>A,NM_001314033.1:c.-58G>A,NM_133444.3:c.-58G>A,NM_133444.2:c.-58G>A,NM_133444.1:c.-58G>A|SEQ=[G/A]|LEN=1|GENE=ZNF526:116115	snv		by-frequency	NC_000019.10:42224264:G:A	Substitution
ENST00000301215_150_188	2513489980	HGVS=NC_000019.10:g.42224263C>T,NC_000019.9:g.42728415C>T,NG_053183.1:g.8993C>T,NM_001314033.3:c.-60C>T,NM_001314033.2:c.-60C>T,NM_001314033.1:c.-60C>T,NM_133444.3:c.-60C>T,NM_133444.2:c.-60C>T,NM_133444.1:c.-60C>T|SEQ=[C/T]|LEN=1|GENE=ZNF526:116115	snv		by-frequency	NC_000019.10:42224262:C:T	Substitution
ENST00000301215_150_188	2513489978	HGVS=NC_000019.10:g.42224258del,NC_000019.9:g.42728410del,NG_053183.1:g.8988del,NM_001314033.3:c.-65del,NM_001314033.2:c.-65del,NM_001314033.1:c.-65del,NM_133444.3:c.-65del,NM_133444.2:c.-65del,NM_133444.1:c.-65del|SEQ=[G/-]|LEN=2|GENE=ZNF526:116115	delins		by-frequency	NC_000019.10:42224256:GG:G	Deletion
ENST00000301215_150_188	2513489968	HGVS=NC_000019.10:g.42224251del,NC_000019.9:g.42728403del,NG_053183.1:g.8981del,NM_001314033.3:c.-72del,NM_001314033.2:c.-72del,NM_001314033.1:c.-72del,NM_133444.3:c.-72del,NM_133444.2:c.-72del,NM_133444.1:c.-72del|SEQ=[G/-]|LEN=3|GENE=ZNF526:116115	delins		by-frequency	NC_000019.10:42224248:GGG:GG	Deletion
ENST00000301215_150_188	2513489962	HGVS=NC_000019.10:g.42224247A>G,NC_000019.9:g.42728399A>G,NG_053183.1:g.8977A>G,NM_001314033.3:c.-76A>G,NM_001314033.2:c.-76A>G,NM_001314033.1:c.-76A>G,NM_133444.3:c.-76A>G,NM_133444.2:c.-76A>G,NM_133444.1:c.-76A>G|SEQ=[A/G]|LEN=1|GENE=ZNF526:116115	snv		by-frequency	NC_000019.10:42224246:A:G	Substitution
ENST00000301215_150_188	2036150285	HGVS=NC_000019.10:g.42224272A>C,NC_000019.10:g.42224272A>G,NC_000019.9:g.42728424A>C,NC_000019.9:g.42728424A>G,NG_053183.1:g.9002A>C,NG_053183.1:g.9002A>G,NM_001314033.3:c.-51A>C,NM_001314033.3:c.-51A>G,NM_001314033.2:c.-51A>C,NM_001314033.2:c.-51A>G,NM_001314033.1:c.-51A>C,NM_001314033.1:c.-51A>G,NM_133444.3:c.-51A>C,NM_133444.3:c.-51A>G,NM_133444.2:c.-51A>C,NM_133444.2:c.-51A>G,NM_133444.1:c.-51A>C,NM_133444.1:c.-51A>G|SEQ=[A/C/G]|LEN=1|GENE=ZNF526:116115	snv		by-frequency,by-alfa,by-cluster	NC_000019.10:42224271:A:C,NC_000019.10:42224271:A:G	Substitution
ENST00000301215_150_188	2036150161	HGVS=NC_000019.10:g.42224258G>A,NC_000019.9:g.42728410G>A,NG_053183.1:g.8988G>A,NM_001314033.3:c.-65G>A,NM_001314033.2:c.-65G>A,NM_001314033.1:c.-65G>A,NM_133444.3:c.-65G>A,NM_133444.2:c.-65G>A,NM_133444.1:c.-65G>A|SEQ=[G/A]|LEN=1|GENE=ZNF526:116115	snv		by-frequency,by-alfa	NC_000019.10:42224257:G:A	Substitution
ENST00000301215_150_188	2036150041	HGVS=NC_000019.10:g.42224249G>A,NC_000019.10:g.42224249G>T,NC_000019.9:g.42728401G>A,NC_000019.9:g.42728401G>T,NG_053183.1:g.8979G>A,NG_053183.1:g.8979G>T,NM_001314033.3:c.-74G>A,NM_001314033.3:c.-74G>T,NM_001314033.2:c.-74G>A,NM_001314033.2:c.-74G>T,NM_001314033.1:c.-74G>A,NM_001314033.1:c.-74G>T,NM_133444.3:c.-74G>A,NM_133444.3:c.-74G>T,NM_133444.2:c.-74G>A,NM_133444.2:c.-74G>T,NM_133444.1:c.-74G>A,NM_133444.1:c.-74G>T|SEQ=[G/A/T]|LEN=1|GENE=ZNF526:116115	snv		by-frequency,by-alfa,by-cluster	NC_000019.10:42224248:G:A,NC_000019.10:42224248:G:T	Substitution
ENST00000301215_150_188	1568461805	HGVS=NC_000019.10:g.42224260A>C,NC_000019.9:g.42728412A>C,NG_053183.1:g.8990A>C,NM_001314033.3:c.-63A>C,NM_001314033.2:c.-63A>C,NM_001314033.1:c.-63A>C,NM_133444.3:c.-63A>C,NM_133444.2:c.-63A>C,NM_133444.1:c.-63A>C|SEQ=[A/C]|LEN=1|GENE=ZNF526:116115	snv		by-frequency	NC_000019.10:42224259:A:C	Substitution
ENST00000301215_150_188	1468510912	HGVS=NC_000019.10:g.42224271G>A,NC_000019.10:g.42224271G>C,NC_000019.9:g.42728423G>A,NC_000019.9:g.42728423G>C,NG_053183.1:g.9001G>A,NG_053183.1:g.9001G>C,NM_001314033.3:c.-52G>A,NM_001314033.3:c.-52G>C,NM_001314033.2:c.-52G>A,NM_001314033.2:c.-52G>C,NM_001314033.1:c.-52G>A,NM_001314033.1:c.-52G>C,NM_133444.3:c.-52G>A,NM_133444.3:c.-52G>C,NM_133444.2:c.-52G>A,NM_133444.2:c.-52G>C,NM_133444.1:c.-52G>A,NM_133444.1:c.-52G>C|SEQ=[G/A/C]|LEN=1|GENE=ZNF526:116115	snv		by-frequency,by-alfa,by-cluster	NC_000019.10:42224270:G:A,NC_000019.10:42224270:G:C	Substitution
ENST00000301215_150_188	1397412244	HGVS=NC_000019.10:g.42224261G>C,NC_000019.10:g.42224261G>T,NC_000019.9:g.42728413G>C,NC_000019.9:g.42728413G>T,NG_053183.1:g.8991G>C,NG_053183.1:g.8991G>T,NM_001314033.3:c.-62G>C,NM_001314033.3:c.-62G>T,NM_001314033.2:c.-62G>C,NM_001314033.2:c.-62G>T,NM_001314033.1:c.-62G>C,NM_001314033.1:c.-62G>T,NM_133444.3:c.-62G>C,NM_133444.3:c.-62G>T,NM_133444.2:c.-62G>C,NM_133444.2:c.-62G>T,NM_133444.1:c.-62G>C,NM_133444.1:c.-62G>T|SEQ=[G/C/T]|LEN=1|GENE=ZNF526:116115	snv		by-frequency,by-alfa,by-cluster	NC_000019.10:42224260:G:C,NC_000019.10:42224260:G:T	Substitution
ENST00000301215_150_188	1373959883	HGVS=NC_000019.10:g.42224247_42224248del,NC_000019.9:g.42728399_42728400del,NG_053183.1:g.8977_8978del,NM_001314033.3:c.-76_-75del,NM_001314033.2:c.-76_-75del,NM_001314033.1:c.-76_-75del,NM_133444.3:c.-76_-75del,NM_133444.2:c.-76_-75del,NM_133444.1:c.-76_-75del|SEQ=[AT/-]|LEN=2|GENE=ZNF526:116115	del		by-frequency,by-alfa	NC_000019.10:42224246:AT:	Deletion
ENST00000301215_150_188	1021782440	HGVS=NC_000019.10:g.42224251G>C,NC_000019.9:g.42728403G>C,NG_053183.1:g.8981G>C,NM_001314033.3:c.-72G>C,NM_001314033.2:c.-72G>C,NM_001314033.1:c.-72G>C,NM_133444.3:c.-72G>C,NM_133444.2:c.-72G>C,NM_133444.1:c.-72G>C|SEQ=[G/C]|LEN=1|GENE=ZNF526:116115	snv			NC_000019.10:42224250:G:C	Substitution
ENST00000301215_150_188	998635541	HGVS=NC_000019.10:g.42224268G>A,NC_000019.9:g.42728420G>A,NG_053183.1:g.8998G>A,NM_001314033.3:c.-55G>A,NM_001314033.2:c.-55G>A,NM_001314033.1:c.-55G>A,NM_133444.3:c.-55G>A,NM_133444.2:c.-55G>A,NM_133444.1:c.-55G>A|SEQ=[G/A]|LEN=1|GENE=ZNF526:116115	snv		by-frequency,by-alfa,by-cluster	NC_000019.10:42224267:G:A	Substitution
ENST00000301215_150_188	956350591	HGVS=NC_000019.10:g.42224257G>A,NC_000019.9:g.42728409G>A,NG_053183.1:g.8987G>A,NM_001314033.3:c.-66G>A,NM_001314033.2:c.-66G>A,NM_001314033.1:c.-66G>A,NM_133444.3:c.-66G>A,NM_133444.2:c.-66G>A,NM_133444.1:c.-66G>A|SEQ=[G/A]|LEN=1|GENE=ZNF526:116115	snv		by-frequency,by-alfa,by-cluster	NC_000019.10:42224256:G:A	Substitution
ENST00000301215_150_188	917620385	HGVS=NC_000019.10:g.42224276dup,NC_000019.9:g.42728428dup,NG_053183.1:g.9006dup,NM_001314033.3:c.-47dup,NM_001314033.2:c.-47dup,NM_001314033.1:c.-47dup,NM_133444.3:c.-47dup,NM_133444.2:c.-47dup,NM_133444.1:c.-47dup|SEQ=[-/A]|LEN=1|GENE=ZNF526:116115	delins		by-frequency,by-alfa	NC_000019.10:42224275:A:AA	Insertion
ENST00000301215_150_188	904309155	HGVS=NC_000019.10:g.42224256C>A,NC_000019.10:g.42224256C>T,NC_000019.9:g.42728408C>A,NC_000019.9:g.42728408C>T,NG_053183.1:g.8986C>A,NG_053183.1:g.8986C>T,NM_001314033.3:c.-67C>A,NM_001314033.3:c.-67C>T,NM_001314033.2:c.-67C>A,NM_001314033.2:c.-67C>T,NM_001314033.1:c.-67C>A,NM_001314033.1:c.-67C>T,NM_133444.3:c.-67C>A,NM_133444.3:c.-67C>T,NM_133444.2:c.-67C>A,NM_133444.2:c.-67C>T,NM_133444.1:c.-67C>A,NM_133444.1:c.-67C>T|SEQ=[C/A/T]|LEN=1|GENE=ZNF526:116115	snv		by-frequency,by-alfa,by-cluster	NC_000019.10:42224255:C:A,NC_000019.10:42224255:C:T	Substitution
ENST00000301215_150_188	529698024	HGVS=NC_000019.10:g.42224280G>A,NC_000019.9:g.42728432G>A,NG_053183.1:g.9010G>A,NM_001314033.3:c.-43G>A,NM_001314033.2:c.-43G>A,NM_001314033.1:c.-43G>A,NM_133444.3:c.-43G>A,NM_133444.2:c.-43G>A,NM_133444.1:c.-43G>A|SEQ=[G/A]|LEN=1|GENE=ZNF526:116115	snv		by-frequency,by-alfa,by-cluster	NC_000019.10:42224279:G:A	Substitution
ENST00000301215_150_188	376918472	HGVS=NC_000019.10:g.42224276A>G,NC_000019.9:g.42728428A>G,NG_053183.1:g.9006A>G,NM_001314033.3:c.-47A>G,NM_001314033.2:c.-47A>G,NM_001314033.1:c.-47A>G,NM_133444.3:c.-47A>G,NM_133444.2:c.-47A>G,NM_133444.1:c.-47A>G|SEQ=[A/G]|LEN=1|GENE=ZNF526:116115	snv		by-frequency,by-cluster	NC_000019.10:42224275:A:G	Substitution
ENST00000301215_150_188	112085691	HGVS=NC_000019.10:g.42224255A>G,NC_000019.9:g.42728407A>G,NG_053183.1:g.8985A>G,NM_001314033.3:c.-68A>G,NM_001314033.2:c.-68A>G,NM_001314033.1:c.-68A>G,NM_133444.3:c.-68A>G,NM_133444.2:c.-68A>G,NM_133444.1:c.-68A>G|SEQ=[A/G]|LEN=1|GENE=ZNF526:116115	snv		by-frequency,by-cluster	NC_000019.10:42224254:A:G	Substitution
ENST00000302851_179_250	2512927343	HGVS=NC_000019.10:g.9619582C>T,NC_000019.9:g.9730258C>T,XM_006722938.4:c.-95G>A,XM_006722938.3:c.-95G>A,XM_006722938.2:c.-95G>A,XM_006722938.1:c.-95G>A,XM_005260150.3:c.-126G>A,XM_005260150.2:c.-126G>A,XM_005260150.1:c.-126G>A,XM_011528434.3:c.-95G>A,XM_011528434.2:c.-95G>A,XM_011528434.1:c.-95G>A,NM_152289.3:c.-126G>A,NM_152289.2:c.-126G>A,NM_001330365.2:c.-244G>A,NM_001330365.1:c.-244G>A,XM_047439709.1:c.-126G>A,XM_047439708.1:c.-95G>A|SEQ=[C/T]|LEN=1|GENE=ZNF561:93134,ZNF561-AS1:284385	snv		by-frequency	NC_000019.10:9619581:C:T	Substitution
ENST00000302851_179_250	2512927338	HGVS=NC_000019.10:g.9619580G>T,NC_000019.9:g.9730256G>T,XM_006722938.4:c.-93C>A,XM_006722938.3:c.-93C>A,XM_006722938.2:c.-93C>A,XM_006722938.1:c.-93C>A,XM_005260150.3:c.-124C>A,XM_005260150.2:c.-124C>A,XM_005260150.1:c.-124C>A,XM_011528434.3:c.-93C>A,XM_011528434.2:c.-93C>A,XM_011528434.1:c.-93C>A,NM_152289.3:c.-124C>A,NM_152289.2:c.-124C>A,NM_001330365.2:c.-242C>A,NM_001330365.1:c.-242C>A,XM_047439709.1:c.-124C>A,XM_047439708.1:c.-93C>A|SEQ=[G/T]|LEN=1|GENE=ZNF561:93134,ZNF561-AS1:284385	snv		by-frequency	NC_000019.10:9619579:G:T	Substitution
ENST00000302851_179_250	2512927313	HGVS=NC_000019.10:g.9619573A>C,NC_000019.9:g.9730249A>C,XM_006722938.4:c.-86T>G,XM_006722938.3:c.-86T>G,XM_006722938.2:c.-86T>G,XM_006722938.1:c.-86T>G,XM_005260150.3:c.-117T>G,XM_005260150.2:c.-117T>G,XM_005260150.1:c.-117T>G,XM_011528434.3:c.-86T>G,XM_011528434.2:c.-86T>G,XM_011528434.1:c.-86T>G,NM_152289.3:c.-117T>G,NM_152289.2:c.-117T>G,NM_001330365.2:c.-235T>G,NM_001330365.1:c.-235T>G,XM_047439709.1:c.-117T>G,XM_047439708.1:c.-86T>G|SEQ=[A/C]|LEN=1|GENE=ZNF561:93134,ZNF561-AS1:284385	snv		by-frequency	NC_000019.10:9619572:A:C	Substitution
ENST00000302851_179_250	2144908078	HGVS=NC_000019.10:g.9619571T>A,NC_000019.9:g.9730247T>A,XM_006722938.4:c.-84A>T,XM_006722938.3:c.-84A>T,XM_006722938.2:c.-84A>T,XM_006722938.1:c.-84A>T,XM_005260150.3:c.-115A>T,XM_005260150.2:c.-115A>T,XM_005260150.1:c.-115A>T,XM_011528434.3:c.-84A>T,XM_011528434.2:c.-84A>T,XM_011528434.1:c.-84A>T,NM_152289.3:c.-115A>T,NM_152289.2:c.-115A>T,NM_001330365.2:c.-233A>T,NM_001330365.1:c.-233A>T,XM_047439709.1:c.-115A>T,XM_047439708.1:c.-84A>T|SEQ=[T/A]|LEN=1|GENE=ZNF561:93134,ZNF561-AS1:284385	snv		by-frequency,by-cluster	NC_000019.10:9619570:T:A	Substitution
ENST00000302851_179_250	1268492842	HGVS=NC_000019.10:g.9619578C>A,NC_000019.10:g.9619578C>T,NC_000019.9:g.9730254C>A,NC_000019.9:g.9730254C>T,XM_006722938.4:c.-91G>T,XM_006722938.4:c.-91G>A,XM_006722938.3:c.-91G>T,XM_006722938.3:c.-91G>A,XM_006722938.2:c.-91G>T,XM_006722938.2:c.-91G>A,XM_006722938.1:c.-91G>T,XM_006722938.1:c.-91G>A,XM_005260150.3:c.-122G>T,XM_005260150.3:c.-122G>A,XM_005260150.2:c.-122G>T,XM_005260150.2:c.-122G>A,XM_005260150.1:c.-122G>T,XM_005260150.1:c.-122G>A,XM_011528434.3:c.-91G>T,XM_011528434.3:c.-91G>A,XM_011528434.2:c.-91G>T,XM_011528434.2:c.-91G>A,XM_011528434.1:c.-91G>T,XM_011528434.1:c.-91G>A,NM_152289.3:c.-122G>T,NM_152289.3:c.-122G>A,NM_152289.2:c.-122G>T,NM_152289.2:c.-122G>A,NM_001330365.2:c.-240G>T,NM_001330365.2:c.-240G>A,NM_001330365.1:c.-240G>T,NM_001330365.1:c.-240G>A,XM_047439709.1:c.-122G>T,XM_047439709.1:c.-122G>A,XM_047439708.1:c.-91G>T,XM_047439708.1:c.-91G>A|SEQ=[C/A/T]|LEN=1|GENE=ZNF561:93134,ZNF561-AS1:284385	snv		by-frequency,by-alfa,by-cluster	NC_000019.10:9619577:C:A,NC_000019.10:9619577:C:T	Substitution
ENST00000302851_179_250	956154466	HGVS=NC_000019.10:g.9619579G>A,NC_000019.10:g.9619579G>C,NC_000019.10:g.9619579G>T,NC_000019.9:g.9730255G>A,NC_000019.9:g.9730255G>C,NC_000019.9:g.9730255G>T,XM_006722938.4:c.-92C>T,XM_006722938.4:c.-92C>G,XM_006722938.4:c.-92C>A,XM_006722938.3:c.-92C>T,XM_006722938.3:c.-92C>G,XM_006722938.3:c.-92C>A,XM_006722938.2:c.-92C>T,XM_006722938.2:c.-92C>G,XM_006722938.2:c.-92C>A,XM_006722938.1:c.-92C>T,XM_006722938.1:c.-92C>G,XM_006722938.1:c.-92C>A,XM_005260150.3:c.-123C>T,XM_005260150.3:c.-123C>G,XM_005260150.3:c.-123C>A,XM_005260150.2:c.-123C>T,XM_005260150.2:c.-123C>G,XM_005260150.2:c.-123C>A,XM_005260150.1:c.-123C>T,XM_005260150.1:c.-123C>G,XM_005260150.1:c.-123C>A,XM_011528434.3:c.-92C>T,XM_011528434.3:c.-92C>G,XM_011528434.3:c.-92C>A,XM_011528434.2:c.-92C>T,XM_011528434.2:c.-92C>G,XM_011528434.2:c.-92C>A,XM_011528434.1:c.-92C>T,XM_011528434.1:c.-92C>G,XM_011528434.1:c.-92C>A,NM_152289.3:c.-123C>T,NM_152289.3:c.-123C>G,NM_152289.3:c.-123C>A,NM_152289.2:c.-123C>T,NM_152289.2:c.-123C>G,NM_152289.2:c.-123C>A,NM_001330365.2:c.-241C>T,NM_001330365.2:c.-241C>G,NM_001330365.2:c.-241C>A,NM_001330365.1:c.-241C>T,NM_001330365.1:c.-241C>G,NM_001330365.1:c.-241C>A,XM_047439709.1:c.-123C>T,XM_047439709.1:c.-123C>G,XM_047439709.1:c.-123C>A,XM_047439708.1:c.-92C>T,XM_047439708.1:c.-92C>G,XM_047439708.1:c.-92C>A|SEQ=[G/A/C/T]|LEN=1|GENE=ZNF561:93134,ZNF561-AS1:284385	snv		by-frequency,by-alfa,by-cluster	NC_000019.10:9619578:G:A,NC_000019.10:9619578:G:C,NC_000019.10:9619578:G:T	Substitution
ENST00000302851_179_250	2512933150	HGVS=NC_000019.10:g.9621214G>A,NC_000019.9:g.9731890G>A,NG_197871.1:g.173G>A,XM_006722938.4:c.-148C>T,XM_006722938.3:c.-148C>T,XM_005260150.3:c.-313C>T,XM_005260150.2:c.-313C>T,XM_005260150.1:c.-313C>T,XM_011528434.3:c.-282C>T,XM_011528434.2:c.-282C>T,XM_011528434.1:c.-282C>T,NM_152289.3:c.-179C>T,NM_152289.2:c.-179C>T,NM_001330365.2:c.-297C>T,NM_001330365.1:c.-297C>T,XM_047439709.1:c.-425C>T,XM_047439708.1:c.-394C>T|SEQ=[G/A]|LEN=1|GENE=ZNF561:93134,ZNF561-AS1:284385	snv		by-frequency	NC_000019.10:9621213:G:A	Substitution
ENST00000302851_179_250	2512933108	HGVS=NC_000019.10:g.9621204C>A,NC_000019.9:g.9731880C>A,NG_197871.1:g.163C>A,XM_006722938.4:c.-138G>T,XM_006722938.3:c.-138G>T,XM_006722938.2:c.-138G>T,XM_006722938.1:c.-138G>T,XM_005260150.3:c.-303G>T,XM_005260150.2:c.-303G>T,XM_005260150.1:c.-303G>T,XM_011528434.3:c.-272G>T,XM_011528434.2:c.-272G>T,XM_011528434.1:c.-272G>T,NM_152289.3:c.-169G>T,NM_152289.2:c.-169G>T,NM_001330365.2:c.-287G>T,NM_001330365.1:c.-287G>T,XM_047439709.1:c.-415G>T,XM_047439708.1:c.-384G>T|SEQ=[C/A]|LEN=1|GENE=ZNF561:93134,ZNF561-AS1:284385	snv		by-frequency	NC_000019.10:9621203:C:A	Substitution
ENST00000302851_179_250	2512933061	HGVS=NC_000019.10:g.9621194C>G,NC_000019.9:g.9731870C>G,NG_197871.1:g.153C>G,XM_006722938.4:c.-128G>C,XM_006722938.3:c.-128G>C,XM_006722938.2:c.-128G>C,XM_006722938.1:c.-128G>C,XM_005260150.3:c.-293G>C,XM_005260150.2:c.-293G>C,XM_005260150.1:c.-293G>C,XM_011528434.3:c.-262G>C,XM_011528434.2:c.-262G>C,XM_011528434.1:c.-262G>C,NM_152289.3:c.-159G>C,NM_152289.2:c.-159G>C,NM_001330365.2:c.-277G>C,NM_001330365.1:c.-277G>C,XM_047439709.1:c.-405G>C,XM_047439708.1:c.-374G>C|SEQ=[C/G]|LEN=1|GENE=ZNF561:93134,ZNF561-AS1:284385	snv		by-frequency	NC_000019.10:9621193:C:G	Substitution
ENST00000302851_179_250	2512932955	HGVS=NC_000019.10:g.9621174del,NC_000019.9:g.9731850del,NG_197871.1:g.133del,XM_006722938.4:c.-108del,XM_006722938.3:c.-108del,XM_006722938.2:c.-108del,XM_006722938.1:c.-108del,XM_005260150.3:c.-273del,XM_005260150.2:c.-273del,XM_005260150.1:c.-273del,XM_011528434.3:c.-242del,XM_011528434.2:c.-242del,XM_011528434.1:c.-242del,NM_152289.3:c.-139del,NM_152289.2:c.-139del,NM_001330365.2:c.-257del,NM_001330365.1:c.-257del,XM_047439709.1:c.-385del,XM_047439708.1:c.-354del|SEQ=[A/-]|LEN=1|GENE=ZNF561:93134,ZNF561-AS1:284385	del		by-frequency	NC_000019.10:9621173:A:	Deletion
ENST00000302851_179_250	2144914901	HGVS=NC_000019.10:g.9621166G>A,NC_000019.9:g.9731842G>A,NG_197871.1:g.125G>A,XM_006722938.4:c.-100C>T,XM_006722938.3:c.-100C>T,XM_006722938.2:c.-100C>T,XM_006722938.1:c.-100C>T,XM_005260150.3:c.-265C>T,XM_005260150.2:c.-265C>T,XM_005260150.1:c.-265C>T,XM_011528434.3:c.-234C>T,XM_011528434.2:c.-234C>T,XM_011528434.1:c.-234C>T,NM_152289.3:c.-131C>T,NM_152289.2:c.-131C>T,NM_001330365.2:c.-249C>T,NM_001330365.1:c.-249C>T,XM_047439709.1:c.-377C>T,XM_047439708.1:c.-346C>T|SEQ=[G/A]|LEN=1|GENE=ZNF561:93134,ZNF561-AS1:284385	snv		by-frequency,by-cluster	NC_000019.10:9621165:G:A	Substitution
ENST00000302851_179_250	2074670978	HGVS=NC_000019.10:g.9621220A>C,NC_000019.9:g.9731896A>C,NG_197871.1:g.179A>C,XM_006722938.4:c.-154T>G,XM_006722938.3:c.-154T>G,XM_005260150.3:c.-319T>G,XM_005260150.2:c.-319T>G,XM_005260150.1:c.-319T>G,XM_011528434.3:c.-288T>G,XM_011528434.2:c.-288T>G,XM_011528434.1:c.-288T>G,NM_152289.3:c.-185T>G,NM_152289.2:c.-185T>G,NM_001330365.2:c.-303T>G,NM_001330365.1:c.-303T>G,XM_047439709.1:c.-431T>G,XM_047439708.1:c.-400T>G|SEQ=[A/C]|LEN=1|GENE=ZNF561:93134,ZNF561-AS1:284385	snv		by-frequency,by-cluster	NC_000019.10:9621219:A:C	Substitution
ENST00000302851_179_250	2074670931	HGVS=NC_000019.10:g.9621219C>T,NC_000019.9:g.9731895C>T,NG_197871.1:g.178C>T,XM_006722938.4:c.-153G>A,XM_006722938.3:c.-153G>A,XM_005260150.3:c.-318G>A,XM_005260150.2:c.-318G>A,XM_005260150.1:c.-318G>A,XM_011528434.3:c.-287G>A,XM_011528434.2:c.-287G>A,XM_011528434.1:c.-287G>A,NM_152289.3:c.-184G>A,NM_152289.2:c.-184G>A,NM_001330365.2:c.-302G>A,NM_001330365.1:c.-302G>A,XM_047439709.1:c.-430G>A,XM_047439708.1:c.-399G>A|SEQ=[C/T]|LEN=1|GENE=ZNF561:93134,ZNF561-AS1:284385	snv		by-frequency,by-alfa	NC_000019.10:9621218:C:T	Substitution
ENST00000302851_179_250	2074670838	HGVS=NC_000019.10:g.9621217_9621233dup,NC_000019.9:g.9731893_9731909dup,NG_197871.1:g.176_192dup|SEQ=[-/GCCAGCGCCGGAAAAGA]|LEN=19|GENE=ZNF561:93134,ZNF561-AS1:284385	delins		by-frequency,by-alfa	NC_000019.10:9621214:GAGCCAGCGCCGGAAAAGA:GAGCCAGCGCCGGAAAAGAGCCAGCGCCGGAAAAGA	Insertion
ENST00000302851_179_250	2074670514	HGVS=NC_000019.10:g.9621206G>A,NC_000019.9:g.9731882G>A,NG_197871.1:g.165G>A,XM_006722938.4:c.-140C>T,XM_006722938.3:c.-140C>T,XM_006722938.2:c.-140C>T,XM_006722938.1:c.-140C>T,XM_005260150.3:c.-305C>T,XM_005260150.2:c.-305C>T,XM_005260150.1:c.-305C>T,XM_011528434.3:c.-274C>T,XM_011528434.2:c.-274C>T,XM_011528434.1:c.-274C>T,NM_152289.3:c.-171C>T,NM_152289.2:c.-171C>T,NM_001330365.2:c.-289C>T,NM_001330365.1:c.-289C>T,XM_047439709.1:c.-417C>T,XM_047439708.1:c.-386C>T|SEQ=[G/A]|LEN=1|GENE=ZNF561:93134,ZNF561-AS1:284385	snv		by-frequency,by-alfa	NC_000019.10:9621205:G:A	Substitution
ENST00000302851_179_250	2074670063	HGVS=NC_000019.10:g.9621193G>A,NC_000019.9:g.9731869G>A,NG_197871.1:g.152G>A,XM_006722938.4:c.-127C>T,XM_006722938.3:c.-127C>T,XM_006722938.2:c.-127C>T,XM_006722938.1:c.-127C>T,XM_005260150.3:c.-292C>T,XM_005260150.2:c.-292C>T,XM_005260150.1:c.-292C>T,XM_011528434.3:c.-261C>T,XM_011528434.2:c.-261C>T,XM_011528434.1:c.-261C>T,NM_152289.3:c.-158C>T,NM_152289.2:c.-158C>T,NM_001330365.2:c.-276C>T,NM_001330365.1:c.-276C>T,XM_047439709.1:c.-404C>T,XM_047439708.1:c.-373C>T|SEQ=[G/A]|LEN=1|GENE=ZNF561:93134,ZNF561-AS1:284385	snv			NC_000019.10:9621192:G:A	Substitution
ENST00000302851_179_250	2074669822	HGVS=NC_000019.10:g.9621186_9621188del,NC_000019.9:g.9731862_9731864del,NG_197871.1:g.145_147del,XM_006722938.4:c.-122_-120del,XM_006722938.3:c.-122_-120del,XM_006722938.2:c.-122_-120del,XM_006722938.1:c.-122_-120del,XM_005260150.3:c.-287_-285del,XM_005260150.2:c.-287_-285del,XM_005260150.1:c.-287_-285del,XM_011528434.3:c.-256_-254del,XM_011528434.2:c.-256_-254del,XM_011528434.1:c.-256_-254del,NM_152289.3:c.-153_-151del,NM_152289.2:c.-153_-151del,NM_001330365.2:c.-271_-269del,NM_001330365.1:c.-271_-269del,XM_047439709.1:c.-399_-397del,XM_047439708.1:c.-368_-366del|SEQ=[CAT/-]|LEN=3|GENE=ZNF561:93134,ZNF561-AS1:284385	del		by-frequency,by-alfa	NC_000019.10:9621185:CAT:	Deletion
ENST00000302851_179_250	2074669721	HGVS=NC_000019.10:g.9621183C>A,NC_000019.10:g.9621183C>T,NC_000019.9:g.9731859C>A,NC_000019.9:g.9731859C>T,NG_197871.1:g.142C>A,NG_197871.1:g.142C>T,XM_006722938.4:c.-117G>T,XM_006722938.4:c.-117G>A,XM_006722938.3:c.-117G>T,XM_006722938.3:c.-117G>A,XM_006722938.2:c.-117G>T,XM_006722938.2:c.-117G>A,XM_006722938.1:c.-117G>T,XM_006722938.1:c.-117G>A,XM_005260150.3:c.-282G>T,XM_005260150.3:c.-282G>A,XM_005260150.2:c.-282G>T,XM_005260150.2:c.-282G>A,XM_005260150.1:c.-282G>T,XM_005260150.1:c.-282G>A,XM_011528434.3:c.-251G>T,XM_011528434.3:c.-251G>A,XM_011528434.2:c.-251G>T,XM_011528434.2:c.-251G>A,XM_011528434.1:c.-251G>T,XM_011528434.1:c.-251G>A,NM_152289.3:c.-148G>T,NM_152289.3:c.-148G>A,NM_152289.2:c.-148G>T,NM_152289.2:c.-148G>A,NM_001330365.2:c.-266G>T,NM_001330365.2:c.-266G>A,NM_001330365.1:c.-266G>T,NM_001330365.1:c.-266G>A,XM_047439709.1:c.-394G>T,XM_047439709.1:c.-394G>A,XM_047439708.1:c.-363G>T,XM_047439708.1:c.-363G>A|SEQ=[C/A/T]|LEN=1|GENE=ZNF561:93134,ZNF561-AS1:284385	snv		by-frequency,by-alfa,by-cluster	NC_000019.10:9621182:C:A,NC_000019.10:9621182:C:T	Substitution
ENST00000302851_179_250	2074669674	HGVS=NC_000019.10:g.9621180C>T,NC_000019.9:g.9731856C>T,NG_197871.1:g.139C>T,XM_006722938.4:c.-114G>A,XM_006722938.3:c.-114G>A,XM_006722938.2:c.-114G>A,XM_006722938.1:c.-114G>A,XM_005260150.3:c.-279G>A,XM_005260150.2:c.-279G>A,XM_005260150.1:c.-279G>A,XM_011528434.3:c.-248G>A,XM_011528434.2:c.-248G>A,XM_011528434.1:c.-248G>A,NM_152289.3:c.-145G>A,NM_152289.2:c.-145G>A,NM_001330365.2:c.-263G>A,NM_001330365.1:c.-263G>A,XM_047439709.1:c.-391G>A,XM_047439708.1:c.-360G>A|SEQ=[C/T]|LEN=1|GENE=ZNF561:93134,ZNF561-AS1:284385	snv		by-frequency,by-alfa	NC_000019.10:9621179:C:T	Substitution
ENST00000302851_179_250	2074669552	HGVS=NC_000019.10:g.9621178T>C,NC_000019.10:g.9621178T>G,NC_000019.9:g.9731854T>C,NC_000019.9:g.9731854T>G,NG_197871.1:g.137T>C,NG_197871.1:g.137T>G,XM_006722938.4:c.-112A>G,XM_006722938.4:c.-112A>C,XM_006722938.3:c.-112A>G,XM_006722938.3:c.-112A>C,XM_006722938.2:c.-112A>G,XM_006722938.2:c.-112A>C,XM_006722938.1:c.-112A>G,XM_006722938.1:c.-112A>C,XM_005260150.3:c.-277A>G,XM_005260150.3:c.-277A>C,XM_005260150.2:c.-277A>G,XM_005260150.2:c.-277A>C,XM_005260150.1:c.-277A>G,XM_005260150.1:c.-277A>C,XM_011528434.3:c.-246A>G,XM_011528434.3:c.-246A>C,XM_011528434.2:c.-246A>G,XM_011528434.2:c.-246A>C,XM_011528434.1:c.-246A>G,XM_011528434.1:c.-246A>C,NM_152289.3:c.-143A>G,NM_152289.3:c.-143A>C,NM_152289.2:c.-143A>G,NM_152289.2:c.-143A>C,NM_001330365.2:c.-261A>G,NM_001330365.2:c.-261A>C,NM_001330365.1:c.-261A>G,NM_001330365.1:c.-261A>C,XM_047439709.1:c.-389A>G,XM_047439709.1:c.-389A>C,XM_047439708.1:c.-358A>G,XM_047439708.1:c.-358A>C|SEQ=[T/C/G]|LEN=1|GENE=ZNF561:93134,ZNF561-AS1:284385	snv		by-frequency,by-alfa,by-cluster	NC_000019.10:9621177:T:C,NC_000019.10:9621177:T:G	Substitution
ENST00000302851_179_250	2074668956	HGVS=NC_000019.10:g.9621167C>A,NC_000019.10:g.9621167C>G,NC_000019.9:g.9731843C>A,NC_000019.9:g.9731843C>G,NG_197871.1:g.126C>A,NG_197871.1:g.126C>G,XM_006722938.4:c.-101G>T,XM_006722938.4:c.-101G>C,XM_006722938.3:c.-101G>T,XM_006722938.3:c.-101G>C,XM_006722938.2:c.-101G>T,XM_006722938.2:c.-101G>C,XM_006722938.1:c.-101G>T,XM_006722938.1:c.-101G>C,XM_005260150.3:c.-266G>T,XM_005260150.3:c.-266G>C,XM_005260150.2:c.-266G>T,XM_005260150.2:c.-266G>C,XM_005260150.1:c.-266G>T,XM_005260150.1:c.-266G>C,XM_011528434.3:c.-235G>T,XM_011528434.3:c.-235G>C,XM_011528434.2:c.-235G>T,XM_011528434.2:c.-235G>C,XM_011528434.1:c.-235G>T,XM_011528434.1:c.-235G>C,NM_152289.3:c.-132G>T,NM_152289.3:c.-132G>C,NM_152289.2:c.-132G>T,NM_152289.2:c.-132G>C,NM_001330365.2:c.-250G>T,NM_001330365.2:c.-250G>C,NM_001330365.1:c.-250G>T,NM_001330365.1:c.-250G>C,XM_047439709.1:c.-378G>T,XM_047439709.1:c.-378G>C,XM_047439708.1:c.-347G>T,XM_047439708.1:c.-347G>C|SEQ=[C/A/G]|LEN=1|GENE=ZNF561:93134,ZNF561-AS1:284385	snv		by-frequency,by-alfa,by-cluster	NC_000019.10:9621166:C:A,NC_000019.10:9621166:C:G	Substitution
ENST00000302851_179_250	2074668912	HGVS=NC_000019.10:g.9621165A>G,NC_000019.9:g.9731841A>G,NG_197871.1:g.124A>G,XM_006722938.4:c.-99T>C,XM_006722938.3:c.-99T>C,XM_006722938.2:c.-99T>C,XM_006722938.1:c.-99T>C,XM_005260150.3:c.-264T>C,XM_005260150.2:c.-264T>C,XM_005260150.1:c.-264T>C,XM_011528434.3:c.-233T>C,XM_011528434.2:c.-233T>C,XM_011528434.1:c.-233T>C,NM_152289.3:c.-130T>C,NM_152289.2:c.-130T>C,NM_001330365.2:c.-248T>C,NM_001330365.1:c.-248T>C,XM_047439709.1:c.-376T>C,XM_047439708.1:c.-345T>C|SEQ=[A/G]|LEN=1|GENE=ZNF561:93134,ZNF561-AS1:284385	snv		by-frequency,by-alfa	NC_000019.10:9621164:A:G	Substitution
ENST00000302851_179_250	1453645474	HGVS=NC_000019.10:g.9621200C>T,NC_000019.9:g.9731876C>T,NG_197871.1:g.159C>T,XM_006722938.4:c.-134G>A,XM_006722938.3:c.-134G>A,XM_006722938.2:c.-134G>A,XM_006722938.1:c.-134G>A,XM_005260150.3:c.-299G>A,XM_005260150.2:c.-299G>A,XM_005260150.1:c.-299G>A,XM_011528434.3:c.-268G>A,XM_011528434.2:c.-268G>A,XM_011528434.1:c.-268G>A,NM_152289.3:c.-165G>A,NM_152289.2:c.-165G>A,NM_001330365.2:c.-283G>A,NM_001330365.1:c.-283G>A,XM_047439709.1:c.-411G>A,XM_047439708.1:c.-380G>A|SEQ=[C/T]|LEN=1|GENE=ZNF561:93134,ZNF561-AS1:284385	snv		by-frequency,by-alfa	NC_000019.10:9621199:C:T	Substitution
ENST00000302851_179_250	1409356487	HGVS=NC_000019.10:g.9621175_9621176del,NC_000019.9:g.9731851_9731852del,NG_197871.1:g.134_135del,XM_006722938.4:c.-109_-108del,XM_006722938.3:c.-109_-108del,XM_006722938.2:c.-109_-108del,XM_006722938.1:c.-109_-108del,XM_005260150.3:c.-274_-273del,XM_005260150.2:c.-274_-273del,XM_005260150.1:c.-274_-273del,XM_011528434.3:c.-243_-242del,XM_011528434.2:c.-243_-242del,XM_011528434.1:c.-243_-242del,NM_152289.3:c.-140_-139del,NM_152289.2:c.-140_-139del,NM_001330365.2:c.-258_-257del,NM_001330365.1:c.-258_-257del,XM_047439709.1:c.-386_-385del,XM_047439708.1:c.-355_-354del|SEQ=[GA/-]|LEN=3|GENE=ZNF561:93134,ZNF561-AS1:284385	delins		by-frequency,by-alfa,by-cluster	NC_000019.10:9621173:AGA:A	Deletion
ENST00000302851_179_250	1398319592	HGVS=NC_000019.10:g.9621169T>C,NC_000019.10:g.9621169T>G,NC_000019.9:g.9731845T>C,NC_000019.9:g.9731845T>G,NG_197871.1:g.128T>C,NG_197871.1:g.128T>G,XM_006722938.4:c.-103A>G,XM_006722938.4:c.-103A>C,XM_006722938.3:c.-103A>G,XM_006722938.3:c.-103A>C,XM_006722938.2:c.-103A>G,XM_006722938.2:c.-103A>C,XM_006722938.1:c.-103A>G,XM_006722938.1:c.-103A>C,XM_005260150.3:c.-268A>G,XM_005260150.3:c.-268A>C,XM_005260150.2:c.-268A>G,XM_005260150.2:c.-268A>C,XM_005260150.1:c.-268A>G,XM_005260150.1:c.-268A>C,XM_011528434.3:c.-237A>G,XM_011528434.3:c.-237A>C,XM_011528434.2:c.-237A>G,XM_011528434.2:c.-237A>C,XM_011528434.1:c.-237A>G,XM_011528434.1:c.-237A>C,NM_152289.3:c.-134A>G,NM_152289.3:c.-134A>C,NM_152289.2:c.-134A>G,NM_152289.2:c.-134A>C,NM_001330365.2:c.-252A>G,NM_001330365.2:c.-252A>C,NM_001330365.1:c.-252A>G,NM_001330365.1:c.-252A>C,XM_047439709.1:c.-380A>G,XM_047439709.1:c.-380A>C,XM_047439708.1:c.-349A>G,XM_047439708.1:c.-349A>C|SEQ=[T/C/G]|LEN=1|GENE=ZNF561:93134,ZNF561-AS1:284385	snv		by-frequency,by-alfa,by-cluster	NC_000019.10:9621168:T:C,NC_000019.10:9621168:T:G	Substitution
ENST00000302851_179_250	1397466569	HGVS=NC_000019.10:g.9621175G>A,NC_000019.10:g.9621175G>C,NC_000019.10:g.9621175G>T,NC_000019.9:g.9731851G>A,NC_000019.9:g.9731851G>C,NC_000019.9:g.9731851G>T,NG_197871.1:g.134G>A,NG_197871.1:g.134G>C,NG_197871.1:g.134G>T,XM_006722938.4:c.-109C>T,XM_006722938.4:c.-109C>G,XM_006722938.4:c.-109C>A,XM_006722938.3:c.-109C>T,XM_006722938.3:c.-109C>G,XM_006722938.3:c.-109C>A,XM_006722938.2:c.-109C>T,XM_006722938.2:c.-109C>G,XM_006722938.2:c.-109C>A,XM_006722938.1:c.-109C>T,XM_006722938.1:c.-109C>G,XM_006722938.1:c.-109C>A,XM_005260150.3:c.-274C>T,XM_005260150.3:c.-274C>G,XM_005260150.3:c.-274C>A,XM_005260150.2:c.-274C>T,XM_005260150.2:c.-274C>G,XM_005260150.2:c.-274C>A,XM_005260150.1:c.-274C>T,XM_005260150.1:c.-274C>G,XM_005260150.1:c.-274C>A,XM_011528434.3:c.-243C>T,XM_011528434.3:c.-243C>G,XM_011528434.3:c.-243C>A,XM_011528434.2:c.-243C>T,XM_011528434.2:c.-243C>G,XM_011528434.2:c.-243C>A,XM_011528434.1:c.-243C>T,XM_011528434.1:c.-243C>G,XM_011528434.1:c.-243C>A,NM_152289.3:c.-140C>T,NM_152289.3:c.-140C>G,NM_152289.3:c.-140C>A,NM_152289.2:c.-140C>T,NM_152289.2:c.-140C>G,NM_152289.2:c.-140C>A,NM_001330365.2:c.-258C>T,NM_001330365.2:c.-258C>G,NM_001330365.2:c.-258C>A,NM_001330365.1:c.-258C>T,NM_001330365.1:c.-258C>G,NM_001330365.1:c.-258C>A,XM_047439709.1:c.-386C>T,XM_047439709.1:c.-386C>G,XM_047439709.1:c.-386C>A,XM_047439708.1:c.-355C>T,XM_047439708.1:c.-355C>G,XM_047439708.1:c.-355C>A|SEQ=[G/A/C/T]|LEN=1|GENE=ZNF561:93134,ZNF561-AS1:284385	snv		by-frequency,by-alfa,by-cluster	NC_000019.10:9621174:G:A,NC_000019.10:9621174:G:C,NC_000019.10:9621174:G:T	Substitution
ENST00000302851_179_250	1375841125	HGVS=NC_000019.10:g.9621197A>G,NC_000019.9:g.9731873A>G,NG_197871.1:g.156A>G,XM_006722938.4:c.-131T>C,XM_006722938.3:c.-131T>C,XM_006722938.2:c.-131T>C,XM_006722938.1:c.-131T>C,XM_005260150.3:c.-296T>C,XM_005260150.2:c.-296T>C,XM_005260150.1:c.-296T>C,XM_011528434.3:c.-265T>C,XM_011528434.2:c.-265T>C,XM_011528434.1:c.-265T>C,NM_152289.3:c.-162T>C,NM_152289.2:c.-162T>C,NM_001330365.2:c.-280T>C,NM_001330365.1:c.-280T>C,XM_047439709.1:c.-408T>C,XM_047439708.1:c.-377T>C|SEQ=[A/G]|LEN=1|GENE=ZNF561:93134,ZNF561-AS1:284385	snv		by-frequency,by-alfa	NC_000019.10:9621196:A:G	Substitution
ENST00000302851_179_250	1357315704	HGVS=NC_000019.10:g.9621192G>A,NC_000019.9:g.9731868G>A,NG_197871.1:g.151G>A,XM_006722938.4:c.-126C>T,XM_006722938.3:c.-126C>T,XM_006722938.2:c.-126C>T,XM_006722938.1:c.-126C>T,XM_005260150.3:c.-291C>T,XM_005260150.2:c.-291C>T,XM_005260150.1:c.-291C>T,XM_011528434.3:c.-260C>T,XM_011528434.2:c.-260C>T,XM_011528434.1:c.-260C>T,NM_152289.3:c.-157C>T,NM_152289.2:c.-157C>T,NM_001330365.2:c.-275C>T,NM_001330365.1:c.-275C>T,XM_047439709.1:c.-403C>T,XM_047439708.1:c.-372C>T|SEQ=[G/A]|LEN=1|GENE=ZNF561:93134,ZNF561-AS1:284385	snv		by-frequency,by-alfa,by-cluster	NC_000019.10:9621191:G:A	Substitution
ENST00000302851_179_250	1337228921	HGVS=NC_000019.10:g.9621199C>T,NC_000019.9:g.9731875C>T,NG_197871.1:g.158C>T,XM_006722938.4:c.-133G>A,XM_006722938.3:c.-133G>A,XM_006722938.2:c.-133G>A,XM_006722938.1:c.-133G>A,XM_005260150.3:c.-298G>A,XM_005260150.2:c.-298G>A,XM_005260150.1:c.-298G>A,XM_011528434.3:c.-267G>A,XM_011528434.2:c.-267G>A,XM_011528434.1:c.-267G>A,NM_152289.3:c.-164G>A,NM_152289.2:c.-164G>A,NM_001330365.2:c.-282G>A,NM_001330365.1:c.-282G>A,XM_047439709.1:c.-410G>A,XM_047439708.1:c.-379G>A|SEQ=[C/T]|LEN=1|GENE=ZNF561:93134,ZNF561-AS1:284385	snv		by-frequency,by-alfa	NC_000019.10:9621198:C:T	Substitution
ENST00000302851_179_250	1319471909	HGVS=NC_000019.10:g.9621215G>T,NC_000019.9:g.9731891G>T,NG_197871.1:g.174G>T,XM_006722938.4:c.-149C>A,XM_006722938.3:c.-149C>A,XM_005260150.3:c.-314C>A,XM_005260150.2:c.-314C>A,XM_005260150.1:c.-314C>A,XM_011528434.3:c.-283C>A,XM_011528434.2:c.-283C>A,XM_011528434.1:c.-283C>A,NM_152289.3:c.-180C>A,NM_152289.2:c.-180C>A,NM_001330365.2:c.-298C>A,NM_001330365.1:c.-298C>A,XM_047439709.1:c.-426C>A,XM_047439708.1:c.-395C>A|SEQ=[G/T]|LEN=1|GENE=ZNF561:93134,ZNF561-AS1:284385	snv		by-frequency,by-alfa,by-cluster	NC_000019.10:9621214:G:T	Substitution
ENST00000302851_179_250	1231898695	HGVS=NC_000019.10:g.9621190_9621191insT,NC_000019.9:g.9731866_9731867insT,NG_197871.1:g.149_150insT,XM_006722938.4:c.-125_-124insA,XM_006722938.3:c.-125_-124insA,XM_006722938.2:c.-125_-124insA,XM_006722938.1:c.-125_-124insA,XM_005260150.3:c.-290_-289insA,XM_005260150.2:c.-290_-289insA,XM_005260150.1:c.-290_-289insA,XM_011528434.3:c.-259_-258insA,XM_011528434.2:c.-259_-258insA,XM_011528434.1:c.-259_-258insA,NM_152289.3:c.-156_-155insA,NM_152289.2:c.-156_-155insA,NM_001330365.2:c.-274_-273insA,NM_001330365.1:c.-274_-273insA,XM_047439709.1:c.-402_-401insA,XM_047439708.1:c.-371_-370insA|SEQ=[-/T]|LEN=0|GENE=ZNF561:93134,ZNF561-AS1:284385	ins		by-frequency,by-alfa	NC_000019.10:9621190::T	Insertion
ENST00000302851_179_250	1165774945	HGVS=NC_000019.10:g.9621170G>C,NC_000019.9:g.9731846G>C,NG_197871.1:g.129G>C,XM_006722938.4:c.-104C>G,XM_006722938.3:c.-104C>G,XM_006722938.2:c.-104C>G,XM_006722938.1:c.-104C>G,XM_005260150.3:c.-269C>G,XM_005260150.2:c.-269C>G,XM_005260150.1:c.-269C>G,XM_011528434.3:c.-238C>G,XM_011528434.2:c.-238C>G,XM_011528434.1:c.-238C>G,NM_152289.3:c.-135C>G,NM_152289.2:c.-135C>G,NM_001330365.2:c.-253C>G,NM_001330365.1:c.-253C>G,XM_047439709.1:c.-381C>G,XM_047439708.1:c.-350C>G|SEQ=[G/C]|LEN=1|GENE=ZNF561:93134,ZNF561-AS1:284385	snv		by-frequency,by-alfa	NC_000019.10:9621169:G:C	Substitution
ENST00000302851_179_250	1161881787	HGVS=NC_000019.10:g.9621212G>A,NC_000019.9:g.9731888G>A,NG_197871.1:g.171G>A,XM_006722938.4:c.-146C>T,XM_006722938.3:c.-146C>T,XM_005260150.3:c.-311C>T,XM_005260150.2:c.-311C>T,XM_005260150.1:c.-311C>T,XM_011528434.3:c.-280C>T,XM_011528434.2:c.-280C>T,XM_011528434.1:c.-280C>T,NM_152289.3:c.-177C>T,NM_152289.2:c.-177C>T,NM_001330365.2:c.-295C>T,NM_001330365.1:c.-295C>T,XM_047439709.1:c.-423C>T,XM_047439708.1:c.-392C>T|SEQ=[G/A]|LEN=1|GENE=ZNF561:93134,ZNF561-AS1:284385	snv		by-frequency,by-alfa,by-cluster	NC_000019.10:9621211:G:A	Substitution
ENST00000302851_179_250	945236424	HGVS=NC_000019.10:g.9621216A>G,NC_000019.9:g.9731892A>G,NG_197871.1:g.175A>G,XM_006722938.4:c.-150T>C,XM_006722938.3:c.-150T>C,XM_005260150.3:c.-315T>C,XM_005260150.2:c.-315T>C,XM_005260150.1:c.-315T>C,XM_011528434.3:c.-284T>C,XM_011528434.2:c.-284T>C,XM_011528434.1:c.-284T>C,NM_152289.3:c.-181T>C,NM_152289.2:c.-181T>C,NM_001330365.2:c.-299T>C,NM_001330365.1:c.-299T>C,XM_047439709.1:c.-427T>C,XM_047439708.1:c.-396T>C|SEQ=[A/G]|LEN=1|GENE=ZNF561:93134,ZNF561-AS1:284385	snv		by-frequency,by-alfa,by-cluster	NC_000019.10:9621215:A:G	Substitution
ENST00000302851_179_250	939896743	HGVS=NC_000019.10:g.9621172G>A,NC_000019.9:g.9731848G>A,NG_197871.1:g.131G>A,XM_006722938.4:c.-106C>T,XM_006722938.3:c.-106C>T,XM_006722938.2:c.-106C>T,XM_006722938.1:c.-106C>T,XM_005260150.3:c.-271C>T,XM_005260150.2:c.-271C>T,XM_005260150.1:c.-271C>T,XM_011528434.3:c.-240C>T,XM_011528434.2:c.-240C>T,XM_011528434.1:c.-240C>T,NM_152289.3:c.-137C>T,NM_152289.2:c.-137C>T,NM_001330365.2:c.-255C>T,NM_001330365.1:c.-255C>T,XM_047439709.1:c.-383C>T,XM_047439708.1:c.-352C>T|SEQ=[G/A]|LEN=1|GENE=ZNF561:93134,ZNF561-AS1:284385	snv		by-frequency,by-alfa,by-cluster	NC_000019.10:9621171:G:A	Substitution
ENST00000302851_179_250	939590605	HGVS=NC_000019.10:g.9621195G>A,NC_000019.10:g.9621195G>T,NC_000019.9:g.9731871G>A,NC_000019.9:g.9731871G>T,NG_197871.1:g.154G>A,NG_197871.1:g.154G>T,XM_006722938.4:c.-129C>T,XM_006722938.4:c.-129C>A,XM_006722938.3:c.-129C>T,XM_006722938.3:c.-129C>A,XM_006722938.2:c.-129C>T,XM_006722938.2:c.-129C>A,XM_006722938.1:c.-129C>T,XM_006722938.1:c.-129C>A,XM_005260150.3:c.-294C>T,XM_005260150.3:c.-294C>A,XM_005260150.2:c.-294C>T,XM_005260150.2:c.-294C>A,XM_005260150.1:c.-294C>T,XM_005260150.1:c.-294C>A,XM_011528434.3:c.-263C>T,XM_011528434.3:c.-263C>A,XM_011528434.2:c.-263C>T,XM_011528434.2:c.-263C>A,XM_011528434.1:c.-263C>T,XM_011528434.1:c.-263C>A,NM_152289.3:c.-160C>T,NM_152289.3:c.-160C>A,NM_152289.2:c.-160C>T,NM_152289.2:c.-160C>A,NM_001330365.2:c.-278C>T,NM_001330365.2:c.-278C>A,NM_001330365.1:c.-278C>T,NM_001330365.1:c.-278C>A,XM_047439709.1:c.-406C>T,XM_047439709.1:c.-406C>A,XM_047439708.1:c.-375C>T,XM_047439708.1:c.-375C>A|SEQ=[G/A/T]|LEN=1|GENE=ZNF561:93134,ZNF561-AS1:284385	snv		by-frequency,by-alfa,by-cluster	NC_000019.10:9621194:G:A,NC_000019.10:9621194:G:T	Substitution
ENST00000302851_179_250	926417856	HGVS=NC_000019.10:g.9621188T>C,NC_000019.9:g.9731864T>C,NG_197871.1:g.147T>C,XM_006722938.4:c.-122A>G,XM_006722938.3:c.-122A>G,XM_006722938.2:c.-122A>G,XM_006722938.1:c.-122A>G,XM_005260150.3:c.-287A>G,XM_005260150.2:c.-287A>G,XM_005260150.1:c.-287A>G,XM_011528434.3:c.-256A>G,XM_011528434.2:c.-256A>G,XM_011528434.1:c.-256A>G,NM_152289.3:c.-153A>G,NM_152289.2:c.-153A>G,NM_001330365.2:c.-271A>G,NM_001330365.1:c.-271A>G,XM_047439709.1:c.-399A>G,XM_047439708.1:c.-368A>G|SEQ=[T/C]|LEN=1|GENE=ZNF561:93134,ZNF561-AS1:284385	snv		by-frequency,by-alfa	NC_000019.10:9621187:T:C	Substitution
ENST00000302851_179_250	892611560	HGVS=NC_000019.10:g.9621208C>G,NC_000019.10:g.9621208C>T,NC_000019.9:g.9731884C>G,NC_000019.9:g.9731884C>T,NG_197871.1:g.167C>G,NG_197871.1:g.167C>T,XM_006722938.4:c.-142G>C,XM_006722938.4:c.-142G>A,XM_006722938.3:c.-142G>C,XM_006722938.3:c.-142G>A,XM_006722938.2:c.-142G>C,XM_006722938.2:c.-142G>A,XM_006722938.1:c.-142G>C,XM_006722938.1:c.-142G>A,XM_005260150.3:c.-307G>C,XM_005260150.3:c.-307G>A,XM_005260150.2:c.-307G>C,XM_005260150.2:c.-307G>A,XM_005260150.1:c.-307G>C,XM_005260150.1:c.-307G>A,XM_011528434.3:c.-276G>C,XM_011528434.3:c.-276G>A,XM_011528434.2:c.-276G>C,XM_011528434.2:c.-276G>A,XM_011528434.1:c.-276G>C,XM_011528434.1:c.-276G>A,NM_152289.3:c.-173G>C,NM_152289.3:c.-173G>A,NM_152289.2:c.-173G>C,NM_152289.2:c.-173G>A,NM_001330365.2:c.-291G>C,NM_001330365.2:c.-291G>A,NM_001330365.1:c.-291G>C,NM_001330365.1:c.-291G>A,XM_047439709.1:c.-419G>C,XM_047439709.1:c.-419G>A,XM_047439708.1:c.-388G>C,XM_047439708.1:c.-388G>A|SEQ=[C/G/T]|LEN=1|GENE=ZNF561:93134,ZNF561-AS1:284385	snv		by-frequency,by-alfa,by-cluster	NC_000019.10:9621207:C:G,NC_000019.10:9621207:C:T	Substitution
ENST00000302851_179_250	776514650	HGVS=NC_000019.10:g.9621209G>A,NC_000019.10:g.9621209G>C,NC_000019.10:g.9621209G>T,NC_000019.9:g.9731885G>A,NC_000019.9:g.9731885G>C,NC_000019.9:g.9731885G>T,NG_197871.1:g.168G>A,NG_197871.1:g.168G>C,NG_197871.1:g.168G>T,XM_006722938.4:c.-143C>T,XM_006722938.4:c.-143C>G,XM_006722938.4:c.-143C>A,XM_006722938.3:c.-143C>T,XM_006722938.3:c.-143C>G,XM_006722938.3:c.-143C>A,XM_005260150.3:c.-308C>T,XM_005260150.3:c.-308C>G,XM_005260150.3:c.-308C>A,XM_005260150.2:c.-308C>T,XM_005260150.2:c.-308C>G,XM_005260150.2:c.-308C>A,XM_005260150.1:c.-308C>T,XM_005260150.1:c.-308C>G,XM_005260150.1:c.-308C>A,XM_011528434.3:c.-277C>T,XM_011528434.3:c.-277C>G,XM_011528434.3:c.-277C>A,XM_011528434.2:c.-277C>T,XM_011528434.2:c.-277C>G,XM_011528434.2:c.-277C>A,XM_011528434.1:c.-277C>T,XM_011528434.1:c.-277C>G,XM_011528434.1:c.-277C>A,NM_152289.3:c.-174C>T,NM_152289.3:c.-174C>G,NM_152289.3:c.-174C>A,NM_152289.2:c.-174C>T,NM_152289.2:c.-174C>G,NM_152289.2:c.-174C>A,NM_001330365.2:c.-292C>T,NM_001330365.2:c.-292C>G,NM_001330365.2:c.-292C>A,NM_001330365.1:c.-292C>T,NM_001330365.1:c.-292C>G,NM_001330365.1:c.-292C>A,XM_047439709.1:c.-420C>T,XM_047439709.1:c.-420C>G,XM_047439709.1:c.-420C>A,XM_047439708.1:c.-389C>T,XM_047439708.1:c.-389C>G,XM_047439708.1:c.-389C>A|SEQ=[G/A/C/T]|LEN=1|GENE=ZNF561:93134,ZNF561-AS1:284385	snv		by-frequency,by-alfa,by-cluster	NC_000019.10:9621208:G:A,NC_000019.10:9621208:G:C,NC_000019.10:9621208:G:T	Substitution
ENST00000302851_179_250	771585669	HGVS=NC_000019.10:g.9621186C>T,NC_000019.9:g.9731862C>T,NG_197871.1:g.145C>T,XM_006722938.4:c.-120G>A,XM_006722938.3:c.-120G>A,XM_006722938.2:c.-120G>A,XM_006722938.1:c.-120G>A,XM_005260150.3:c.-285G>A,XM_005260150.2:c.-285G>A,XM_005260150.1:c.-285G>A,XM_011528434.3:c.-254G>A,XM_011528434.2:c.-254G>A,XM_011528434.1:c.-254G>A,NM_152289.3:c.-151G>A,NM_152289.2:c.-151G>A,NM_001330365.2:c.-269G>A,NM_001330365.1:c.-269G>A,XM_047439709.1:c.-397G>A,XM_047439708.1:c.-366G>A|SEQ=[C/T]|LEN=1|GENE=ZNF561:93134,ZNF561-AS1:284385	snv		by-frequency,by-cluster	NC_000019.10:9621185:C:T	Substitution
ENST00000302851_179_250	759663265	HGVS=NC_000019.10:g.9621210G>A,NC_000019.10:g.9621210G>C,NC_000019.9:g.9731886G>A,NC_000019.9:g.9731886G>C,NG_197871.1:g.169G>A,NG_197871.1:g.169G>C,XM_006722938.4:c.-144C>T,XM_006722938.4:c.-144C>G,XM_006722938.3:c.-144C>T,XM_006722938.3:c.-144C>G,XM_005260150.3:c.-309C>T,XM_005260150.3:c.-309C>G,XM_005260150.2:c.-309C>T,XM_005260150.2:c.-309C>G,XM_005260150.1:c.-309C>T,XM_005260150.1:c.-309C>G,XM_011528434.3:c.-278C>T,XM_011528434.3:c.-278C>G,XM_011528434.2:c.-278C>T,XM_011528434.2:c.-278C>G,XM_011528434.1:c.-278C>T,XM_011528434.1:c.-278C>G,NM_152289.3:c.-175C>T,NM_152289.3:c.-175C>G,NM_152289.2:c.-175C>T,NM_152289.2:c.-175C>G,NM_001330365.2:c.-293C>T,NM_001330365.2:c.-293C>G,NM_001330365.1:c.-293C>T,NM_001330365.1:c.-293C>G,XM_047439709.1:c.-421C>T,XM_047439709.1:c.-421C>G,XM_047439708.1:c.-390C>T,XM_047439708.1:c.-390C>G|SEQ=[G/A/C]|LEN=1|GENE=ZNF561:93134,ZNF561-AS1:284385	snv		by-frequency,by-alfa,by-cluster	NC_000019.10:9621209:G:A,NC_000019.10:9621209:G:C	Substitution
ENST00000302851_179_250	573014911	HGVS=NC_000019.10:g.9621201G>A,NC_000019.10:g.9621201G>C,NC_000019.9:g.9731877G>A,NC_000019.9:g.9731877G>C,NG_197871.1:g.160G>A,NG_197871.1:g.160G>C,XM_006722938.4:c.-135C>T,XM_006722938.4:c.-135C>G,XM_006722938.3:c.-135C>T,XM_006722938.3:c.-135C>G,XM_006722938.2:c.-135C>T,XM_006722938.2:c.-135C>G,XM_006722938.1:c.-135C>T,XM_006722938.1:c.-135C>G,XM_005260150.3:c.-300C>T,XM_005260150.3:c.-300C>G,XM_005260150.2:c.-300C>T,XM_005260150.2:c.-300C>G,XM_005260150.1:c.-300C>T,XM_005260150.1:c.-300C>G,XM_011528434.3:c.-269C>T,XM_011528434.3:c.-269C>G,XM_011528434.2:c.-269C>T,XM_011528434.2:c.-269C>G,XM_011528434.1:c.-269C>T,XM_011528434.1:c.-269C>G,NM_152289.3:c.-166C>T,NM_152289.3:c.-166C>G,NM_152289.2:c.-166C>T,NM_152289.2:c.-166C>G,NM_001330365.2:c.-284C>T,NM_001330365.2:c.-284C>G,NM_001330365.1:c.-284C>T,NM_001330365.1:c.-284C>G,XM_047439709.1:c.-412C>T,XM_047439709.1:c.-412C>G,XM_047439708.1:c.-381C>T,XM_047439708.1:c.-381C>G|SEQ=[G/A/C]|LEN=1|GENE=ZNF561:93134,ZNF561-AS1:284385	snv		by-frequency,by-alfa,by-cluster	NC_000019.10:9621200:G:A,NC_000019.10:9621200:G:C	Substitution
ENST00000302851_179_250	557695189	HGVS=NC_000019.10:g.9621179C>A,NC_000019.10:g.9621179C>G,NC_000019.10:g.9621179C>T,NC_000019.9:g.9731855C>A,NC_000019.9:g.9731855C>G,NC_000019.9:g.9731855C>T,NG_197871.1:g.138C>A,NG_197871.1:g.138C>G,NG_197871.1:g.138C>T,XM_006722938.4:c.-113G>T,XM_006722938.4:c.-113G>C,XM_006722938.4:c.-113G>A,XM_006722938.3:c.-113G>T,XM_006722938.3:c.-113G>C,XM_006722938.3:c.-113G>A,XM_006722938.2:c.-113G>T,XM_006722938.2:c.-113G>C,XM_006722938.2:c.-113G>A,XM_006722938.1:c.-113G>T,XM_006722938.1:c.-113G>C,XM_006722938.1:c.-113G>A,XM_005260150.3:c.-278G>T,XM_005260150.3:c.-278G>C,XM_005260150.3:c.-278G>A,XM_005260150.2:c.-278G>T,XM_005260150.2:c.-278G>C,XM_005260150.2:c.-278G>A,XM_005260150.1:c.-278G>T,XM_005260150.1:c.-278G>C,XM_005260150.1:c.-278G>A,XM_011528434.3:c.-247G>T,XM_011528434.3:c.-247G>C,XM_011528434.3:c.-247G>A,XM_011528434.2:c.-247G>T,XM_011528434.2:c.-247G>C,XM_011528434.2:c.-247G>A,XM_011528434.1:c.-247G>T,XM_011528434.1:c.-247G>C,XM_011528434.1:c.-247G>A,NM_152289.3:c.-144G>T,NM_152289.3:c.-144G>C,NM_152289.3:c.-144G>A,NM_152289.2:c.-144G>T,NM_152289.2:c.-144G>C,NM_152289.2:c.-144G>A,NM_001330365.2:c.-262G>T,NM_001330365.2:c.-262G>C,NM_001330365.2:c.-262G>A,NM_001330365.1:c.-262G>T,NM_001330365.1:c.-262G>C,NM_001330365.1:c.-262G>A,XM_047439709.1:c.-390G>T,XM_047439709.1:c.-390G>C,XM_047439709.1:c.-390G>A,XM_047439708.1:c.-359G>T,XM_047439708.1:c.-359G>C,XM_047439708.1:c.-359G>A|SEQ=[C/A/G/T]|LEN=1|GENE=ZNF561:93134,ZNF561-AS1:284385	snv		by-frequency,by-alfa,by-cluster	NC_000019.10:9621178:C:A,NC_000019.10:9621178:C:G,NC_000019.10:9621178:C:T	Substitution
ENST00000302851_179_250	386806717	HGVS=NC_000019.10:g.9621173_9621174delinsAG,NC_000019.10:g.9621173_9621174delinsGG,NC_000019.9:g.9731849_9731850delinsAG,NC_000019.9:g.9731849_9731850delinsGG,NG_197871.1:g.132_133delinsAG,NG_197871.1:g.132_133delinsGG,XM_006722938.4:c.-108_-107delinsCT,XM_006722938.4:c.-108_-107delinsCC,XM_006722938.3:c.-108_-107delinsCT,XM_006722938.3:c.-108_-107delinsCC,XM_006722938.2:c.-108_-107delinsCT,XM_006722938.2:c.-108_-107delinsCC,XM_006722938.1:c.-108_-107delinsCT,XM_006722938.1:c.-108_-107delinsCC,XM_005260150.3:c.-273_-272delinsCT,XM_005260150.3:c.-273_-272delinsCC,XM_005260150.2:c.-273_-272delinsCT,XM_005260150.2:c.-273_-272delinsCC,XM_005260150.1:c.-273_-272delinsCT,XM_005260150.1:c.-273_-272delinsCC,XM_011528434.3:c.-242_-241delinsCT,XM_011528434.3:c.-242_-241delinsCC,XM_011528434.2:c.-242_-241delinsCT,XM_011528434.2:c.-242_-241delinsCC,XM_011528434.1:c.-242_-241delinsCT,XM_011528434.1:c.-242_-241delinsCC,NM_152289.3:c.-139_-138delinsCT,NM_152289.3:c.-139_-138delinsCC,NM_152289.2:c.-139_-138delinsCT,NM_152289.2:c.-139_-138delinsCC,NM_001330365.2:c.-257_-256delinsCT,NM_001330365.2:c.-257_-256delinsCC,NM_001330365.1:c.-257_-256delinsCT,NM_001330365.1:c.-257_-256delinsCC,XM_047439709.1:c.-385_-384delinsCT,XM_047439709.1:c.-385_-384delinsCC,XM_047439708.1:c.-354_-353delinsCT,XM_047439708.1:c.-354_-353delinsCC|SEQ=[CA/AG/GG]|LEN=2|GENE=ZNF561:93134,ZNF561-AS1:284385	mnv		by-cluster	NC_000019.10:9621172:CA:AG,NC_000019.10:9621172:CA:GG	Substitution
ENST00000302851_179_250	371988218	HGVS=NC_000019.10:g.9621187A>G,NC_000019.9:g.9731863A>G,NG_197871.1:g.146A>G,XM_006722938.4:c.-121T>C,XM_006722938.3:c.-121T>C,XM_006722938.2:c.-121T>C,XM_006722938.1:c.-121T>C,XM_005260150.3:c.-286T>C,XM_005260150.2:c.-286T>C,XM_005260150.1:c.-286T>C,XM_011528434.3:c.-255T>C,XM_011528434.2:c.-255T>C,XM_011528434.1:c.-255T>C,NM_152289.3:c.-152T>C,NM_152289.2:c.-152T>C,NM_001330365.2:c.-270T>C,NM_001330365.1:c.-270T>C,XM_047439709.1:c.-398T>C,XM_047439708.1:c.-367T>C|SEQ=[A/G]|LEN=1|GENE=ZNF561:93134,ZNF561-AS1:284385	snv		by-frequency,by-alfa,by-cluster	NC_000019.10:9621186:A:G	Substitution
ENST00000302851_179_250	145164666	HGVS=NC_000019.10:g.9621218C>A,NC_000019.10:g.9621218C>G,NC_000019.9:g.9731894C>A,NC_000019.9:g.9731894C>G,NG_197871.1:g.177C>A,NG_197871.1:g.177C>G,XM_006722938.4:c.-152G>T,XM_006722938.4:c.-152G>C,XM_006722938.3:c.-152G>T,XM_006722938.3:c.-152G>C,XM_005260150.3:c.-317G>T,XM_005260150.3:c.-317G>C,XM_005260150.2:c.-317G>T,XM_005260150.2:c.-317G>C,XM_005260150.1:c.-317G>T,XM_005260150.1:c.-317G>C,XM_011528434.3:c.-286G>T,XM_011528434.3:c.-286G>C,XM_011528434.2:c.-286G>T,XM_011528434.2:c.-286G>C,XM_011528434.1:c.-286G>T,XM_011528434.1:c.-286G>C,NM_152289.3:c.-183G>T,NM_152289.3:c.-183G>C,NM_152289.2:c.-183G>T,NM_152289.2:c.-183G>C,NM_001330365.2:c.-301G>T,NM_001330365.2:c.-301G>C,NM_001330365.1:c.-301G>T,NM_001330365.1:c.-301G>C,XM_047439709.1:c.-429G>T,XM_047439709.1:c.-429G>C,XM_047439708.1:c.-398G>T,XM_047439708.1:c.-398G>C|SEQ=[C/A/G]|LEN=1|GENE=ZNF561:93134,ZNF561-AS1:284385	snv		by-frequency,by-alfa,by-cluster	NC_000019.10:9621217:C:A,NC_000019.10:9621217:C:G	Substitution
ENST00000302851_179_250	73923647	HGVS=NC_000019.10:g.9621205T>C,NC_000019.10:g.9621205T>G,NC_000019.9:g.9731881T>C,NC_000019.9:g.9731881T>G,NG_197871.1:g.164T>C,NG_197871.1:g.164T>G,XM_006722938.4:c.-139A>G,XM_006722938.4:c.-139A>C,XM_006722938.3:c.-139A>G,XM_006722938.3:c.-139A>C,XM_006722938.2:c.-139A>G,XM_006722938.2:c.-139A>C,XM_006722938.1:c.-139A>G,XM_006722938.1:c.-139A>C,XM_005260150.3:c.-304A>G,XM_005260150.3:c.-304A>C,XM_005260150.2:c.-304A>G,XM_005260150.2:c.-304A>C,XM_005260150.1:c.-304A>G,XM_005260150.1:c.-304A>C,XM_011528434.3:c.-273A>G,XM_011528434.3:c.-273A>C,XM_011528434.2:c.-273A>G,XM_011528434.2:c.-273A>C,XM_011528434.1:c.-273A>G,XM_011528434.1:c.-273A>C,NM_152289.3:c.-170A>G,NM_152289.3:c.-170A>C,NM_152289.2:c.-170A>G,NM_152289.2:c.-170A>C,NM_001330365.2:c.-288A>G,NM_001330365.2:c.-288A>C,NM_001330365.1:c.-288A>G,NM_001330365.1:c.-288A>C,XM_047439709.1:c.-416A>G,XM_047439709.1:c.-416A>C,XM_047439708.1:c.-385A>G,XM_047439708.1:c.-385A>C|SEQ=[T/C/G]|LEN=1|GENE=ZNF561:93134,ZNF561-AS1:284385	snv		by-frequency,by-alfa,by-cluster	NC_000019.10:9621204:T:C,NC_000019.10:9621204:T:G	Substitution
ENST00000302851_179_250	73923646	HGVS=NC_000019.10:g.9621173C>A,NC_000019.10:g.9621173C>G,NC_000019.10:g.9621173C>T,NC_000019.9:g.9731849C>A,NC_000019.9:g.9731849C>G,NC_000019.9:g.9731849C>T,NG_197871.1:g.132C>A,NG_197871.1:g.132C>G,NG_197871.1:g.132C>T,XM_006722938.4:c.-107G>T,XM_006722938.4:c.-107G>C,XM_006722938.4:c.-107G>A,XM_006722938.3:c.-107G>T,XM_006722938.3:c.-107G>C,XM_006722938.3:c.-107G>A,XM_006722938.2:c.-107G>T,XM_006722938.2:c.-107G>C,XM_006722938.2:c.-107G>A,XM_006722938.1:c.-107G>T,XM_006722938.1:c.-107G>C,XM_006722938.1:c.-107G>A,XM_005260150.3:c.-272G>T,XM_005260150.3:c.-272G>C,XM_005260150.3:c.-272G>A,XM_005260150.2:c.-272G>T,XM_005260150.2:c.-272G>C,XM_005260150.2:c.-272G>A,XM_005260150.1:c.-272G>T,XM_005260150.1:c.-272G>C,XM_005260150.1:c.-272G>A,XM_011528434.3:c.-241G>T,XM_011528434.3:c.-241G>C,XM_011528434.3:c.-241G>A,XM_011528434.2:c.-241G>T,XM_011528434.2:c.-241G>C,XM_011528434.2:c.-241G>A,XM_011528434.1:c.-241G>T,XM_011528434.1:c.-241G>C,XM_011528434.1:c.-241G>A,NM_152289.3:c.-138G>T,NM_152289.3:c.-138G>C,NM_152289.3:c.-138G>A,NM_152289.2:c.-138G>T,NM_152289.2:c.-138G>C,NM_152289.2:c.-138G>A,NM_001330365.2:c.-256G>T,NM_001330365.2:c.-256G>C,NM_001330365.2:c.-256G>A,NM_001330365.1:c.-256G>T,NM_001330365.1:c.-256G>C,NM_001330365.1:c.-256G>A,XM_047439709.1:c.-384G>T,XM_047439709.1:c.-384G>C,XM_047439709.1:c.-384G>A,XM_047439708.1:c.-353G>T,XM_047439708.1:c.-353G>C,XM_047439708.1:c.-353G>A|SEQ=[C/A/G/T]|LEN=1|GENE=ZNF561:93134,ZNF561-AS1:284385	snv		by-frequency,by-alfa,by-cluster	NC_000019.10:9621172:C:A,NC_000019.10:9621172:C:G,NC_000019.10:9621172:C:T	Substitution
ENST00000302851_179_250	58743003	HGVS=NC_000019.10:g.9621174A>C,NC_000019.10:g.9621174A>G,NC_000019.10:g.9621174A>T,NC_000019.9:g.9731850A>C,NC_000019.9:g.9731850A>G,NC_000019.9:g.9731850A>T,NG_197871.1:g.133A>C,NG_197871.1:g.133A>G,NG_197871.1:g.133A>T,XM_006722938.4:c.-108T>G,XM_006722938.4:c.-108T>C,XM_006722938.4:c.-108T>A,XM_006722938.3:c.-108T>G,XM_006722938.3:c.-108T>C,XM_006722938.3:c.-108T>A,XM_006722938.2:c.-108T>G,XM_006722938.2:c.-108T>C,XM_006722938.2:c.-108T>A,XM_006722938.1:c.-108T>G,XM_006722938.1:c.-108T>C,XM_006722938.1:c.-108T>A,XM_005260150.3:c.-273T>G,XM_005260150.3:c.-273T>C,XM_005260150.3:c.-273T>A,XM_005260150.2:c.-273T>G,XM_005260150.2:c.-273T>C,XM_005260150.2:c.-273T>A,XM_005260150.1:c.-273T>G,XM_005260150.1:c.-273T>C,XM_005260150.1:c.-273T>A,XM_011528434.3:c.-242T>G,XM_011528434.3:c.-242T>C,XM_011528434.3:c.-242T>A,XM_011528434.2:c.-242T>G,XM_011528434.2:c.-242T>C,XM_011528434.2:c.-242T>A,XM_011528434.1:c.-242T>G,XM_011528434.1:c.-242T>C,XM_011528434.1:c.-242T>A,NM_152289.3:c.-139T>G,NM_152289.3:c.-139T>C,NM_152289.3:c.-139T>A,NM_152289.2:c.-139T>G,NM_152289.2:c.-139T>C,NM_152289.2:c.-139T>A,NM_001330365.2:c.-257T>G,NM_001330365.2:c.-257T>C,NM_001330365.2:c.-257T>A,NM_001330365.1:c.-257T>G,NM_001330365.1:c.-257T>C,NM_001330365.1:c.-257T>A,XM_047439709.1:c.-385T>G,XM_047439709.1:c.-385T>C,XM_047439709.1:c.-385T>A,XM_047439708.1:c.-354T>G,XM_047439708.1:c.-354T>C,XM_047439708.1:c.-354T>A|SEQ=[A/C/G/T]|LEN=1|GENE=ZNF561:93134,ZNF561-AS1:284385	snv		by-frequency,by-alfa,by-cluster	NC_000019.10:9621173:A:C,NC_000019.10:9621173:A:G,NC_000019.10:9621173:A:T	Substitution
ENST00000302851_179_250	12609957	HGVS=NC_000019.10:g.9621198A>C,NC_000019.9:g.9731874A>C,NG_197871.1:g.157A>C,XM_006722938.4:c.-132T>G,XM_006722938.3:c.-132T>G,XM_006722938.2:c.-132T>G,XM_006722938.1:c.-132T>G,XM_005260150.3:c.-297T>G,XM_005260150.2:c.-297T>G,XM_005260150.1:c.-297T>G,XM_011528434.3:c.-266T>G,XM_011528434.2:c.-266T>G,XM_011528434.1:c.-266T>G,NM_152289.3:c.-163T>G,NM_152289.2:c.-163T>G,NM_001330365.2:c.-281T>G,NM_001330365.1:c.-281T>G,XM_047439709.1:c.-409T>G,XM_047439708.1:c.-378T>G|SEQ=[A/C]|LEN=1|GENE=ZNF561:93134,ZNF561-AS1:284385	snv		by-frequency,by-alfa,by-cluster	NC_000019.10:9621197:A:C	Substitution
ENST00000302851_179_250	11555257	HGVS=NC_000019.10:g.9621174A>C,NC_000019.10:g.9621174A>G,NC_000019.10:g.9621174A>T,NC_000019.9:g.9731850A>C,NC_000019.9:g.9731850A>G,NC_000019.9:g.9731850A>T,NG_197871.1:g.133A>C,NG_197871.1:g.133A>G,NG_197871.1:g.133A>T,XM_006722938.4:c.-108T>G,XM_006722938.4:c.-108T>C,XM_006722938.4:c.-108T>A,XM_006722938.3:c.-108T>G,XM_006722938.3:c.-108T>C,XM_006722938.3:c.-108T>A,XM_006722938.2:c.-108T>G,XM_006722938.2:c.-108T>C,XM_006722938.2:c.-108T>A,XM_006722938.1:c.-108T>G,XM_006722938.1:c.-108T>C,XM_006722938.1:c.-108T>A,XM_005260150.3:c.-273T>G,XM_005260150.3:c.-273T>C,XM_005260150.3:c.-273T>A,XM_005260150.2:c.-273T>G,XM_005260150.2:c.-273T>C,XM_005260150.2:c.-273T>A,XM_005260150.1:c.-273T>G,XM_005260150.1:c.-273T>C,XM_005260150.1:c.-273T>A,XM_011528434.3:c.-242T>G,XM_011528434.3:c.-242T>C,XM_011528434.3:c.-242T>A,XM_011528434.2:c.-242T>G,XM_011528434.2:c.-242T>C,XM_011528434.2:c.-242T>A,XM_011528434.1:c.-242T>G,XM_011528434.1:c.-242T>C,XM_011528434.1:c.-242T>A,NM_152289.3:c.-139T>G,NM_152289.3:c.-139T>C,NM_152289.3:c.-139T>A,NM_152289.2:c.-139T>G,NM_152289.2:c.-139T>C,NM_152289.2:c.-139T>A,NM_001330365.2:c.-257T>G,NM_001330365.2:c.-257T>C,NM_001330365.2:c.-257T>A,NM_001330365.1:c.-257T>G,NM_001330365.1:c.-257T>C,NM_001330365.1:c.-257T>A,XM_047439709.1:c.-385T>G,XM_047439709.1:c.-385T>C,XM_047439709.1:c.-385T>A,XM_047439708.1:c.-354T>G,XM_047439708.1:c.-354T>C,XM_047439708.1:c.-354T>A|SEQ=[A/C/G/T]|LEN=1|GENE=ZNF561:93134,ZNF561-AS1:284385	snv		by-frequency,by-alfa,by-cluster	NC_000019.10:9621173:A:C,NC_000019.10:9621173:A:G,NC_000019.10:9621173:A:T	Substitution
ENST00000302851_179_250	10401707	HGVS=NC_000019.10:g.9621174A>C,NC_000019.10:g.9621174A>G,NC_000019.10:g.9621174A>T,NC_000019.9:g.9731850A>C,NC_000019.9:g.9731850A>G,NC_000019.9:g.9731850A>T,NG_197871.1:g.133A>C,NG_197871.1:g.133A>G,NG_197871.1:g.133A>T,XM_006722938.4:c.-108T>G,XM_006722938.4:c.-108T>C,XM_006722938.4:c.-108T>A,XM_006722938.3:c.-108T>G,XM_006722938.3:c.-108T>C,XM_006722938.3:c.-108T>A,XM_006722938.2:c.-108T>G,XM_006722938.2:c.-108T>C,XM_006722938.2:c.-108T>A,XM_006722938.1:c.-108T>G,XM_006722938.1:c.-108T>C,XM_006722938.1:c.-108T>A,XM_005260150.3:c.-273T>G,XM_005260150.3:c.-273T>C,XM_005260150.3:c.-273T>A,XM_005260150.2:c.-273T>G,XM_005260150.2:c.-273T>C,XM_005260150.2:c.-273T>A,XM_005260150.1:c.-273T>G,XM_005260150.1:c.-273T>C,XM_005260150.1:c.-273T>A,XM_011528434.3:c.-242T>G,XM_011528434.3:c.-242T>C,XM_011528434.3:c.-242T>A,XM_011528434.2:c.-242T>G,XM_011528434.2:c.-242T>C,XM_011528434.2:c.-242T>A,XM_011528434.1:c.-242T>G,XM_011528434.1:c.-242T>C,XM_011528434.1:c.-242T>A,NM_152289.3:c.-139T>G,NM_152289.3:c.-139T>C,NM_152289.3:c.-139T>A,NM_152289.2:c.-139T>G,NM_152289.2:c.-139T>C,NM_152289.2:c.-139T>A,NM_001330365.2:c.-257T>G,NM_001330365.2:c.-257T>C,NM_001330365.2:c.-257T>A,NM_001330365.1:c.-257T>G,NM_001330365.1:c.-257T>C,NM_001330365.1:c.-257T>A,XM_047439709.1:c.-385T>G,XM_047439709.1:c.-385T>C,XM_047439709.1:c.-385T>A,XM_047439708.1:c.-354T>G,XM_047439708.1:c.-354T>C,XM_047439708.1:c.-354T>A|SEQ=[A/C/G/T]|LEN=1|GENE=ZNF561:93134,ZNF561-AS1:284385	snv		by-frequency,by-alfa,by-cluster	NC_000019.10:9621173:A:C,NC_000019.10:9621173:A:G,NC_000019.10:9621173:A:T	Substitution
ENST00000304330_13_51	2550229974	HGVS=NC_000015.10:g.41537196T>C,NC_000015.9:g.41829394T>C,NM_015540.4:c.-71A>G,NM_015540.3:c.-71A>G,NM_015540.2:c.-71A>G,XM_005254297.2:c.-71A>G,XM_005254297.1:c.-71A>G,XM_047432375.1:c.-71A>G,XM_047432374.1:c.-71A>G|SEQ=[T/C]|LEN=1|GENE=RPAP1:26015	snv		by-frequency	NC_000015.10:41537195:T:C	Substitution
ENST00000304330_13_51	2140787775	HGVS=NC_000015.10:g.41537199T>A,NC_000015.10:g.41537199T>C,NC_000015.9:g.41829397T>A,NC_000015.9:g.41829397T>C,NM_015540.4:c.-74A>T,NM_015540.4:c.-74A>G,NM_015540.3:c.-74A>T,NM_015540.3:c.-74A>G,NM_015540.2:c.-74A>T,NM_015540.2:c.-74A>G,XM_005254297.2:c.-74A>T,XM_005254297.2:c.-74A>G,XM_005254297.1:c.-74A>T,XM_005254297.1:c.-74A>G,XM_047432375.1:c.-74A>T,XM_047432375.1:c.-74A>G,XM_047432374.1:c.-74A>T,XM_047432374.1:c.-74A>G|SEQ=[T/A/C]|LEN=1|GENE=RPAP1:26015	snv		by-frequency,by-cluster	NC_000015.10:41537198:T:A,NC_000015.10:41537198:T:C	Substitution
ENST00000304330_13_51	2051921422	HGVS=NC_000015.10:g.41537201C>A,NC_000015.10:g.41537201C>T,NC_000015.9:g.41829399C>A,NC_000015.9:g.41829399C>T,NM_015540.4:c.-76G>T,NM_015540.4:c.-76G>A,NM_015540.3:c.-76G>T,NM_015540.3:c.-76G>A,NM_015540.2:c.-76G>T,NM_015540.2:c.-76G>A,XM_005254297.2:c.-76G>T,XM_005254297.2:c.-76G>A,XM_005254297.1:c.-76G>T,XM_005254297.1:c.-76G>A,XM_047432375.1:c.-76G>T,XM_047432375.1:c.-76G>A,XM_047432374.1:c.-76G>T,XM_047432374.1:c.-76G>A|SEQ=[C/A/T]|LEN=1|GENE=RPAP1:26015	snv		by-frequency,by-alfa,by-cluster	NC_000015.10:41537200:C:A,NC_000015.10:41537200:C:T	Substitution
ENST00000304330_13_51	2051921342	HGVS=NC_000015.10:g.41537197C>T,NC_000015.9:g.41829395C>T,NM_015540.4:c.-72G>A,NM_015540.3:c.-72G>A,NM_015540.2:c.-72G>A,XM_005254297.2:c.-72G>A,XM_005254297.1:c.-72G>A,XM_047432375.1:c.-72G>A,XM_047432374.1:c.-72G>A|SEQ=[C/T]|LEN=1|GENE=RPAP1:26015	snv		by-frequency,by-alfa,by-cluster	NC_000015.10:41537196:C:T	Substitution
ENST00000304330_13_51	1254121653	HGVS=NC_000015.10:g.41537194A>G,NC_000015.10:g.41537194A>T,NC_000015.9:g.41829392A>G,NC_000015.9:g.41829392A>T,NM_015540.4:c.-69T>C,NM_015540.4:c.-69T>A,NM_015540.3:c.-69T>C,NM_015540.3:c.-69T>A,NM_015540.2:c.-69T>C,NM_015540.2:c.-69T>A,XM_005254297.2:c.-69T>C,XM_005254297.2:c.-69T>A,XM_005254297.1:c.-69T>C,XM_005254297.1:c.-69T>A,XM_047432375.1:c.-69T>C,XM_047432375.1:c.-69T>A,XM_047432374.1:c.-69T>C,XM_047432374.1:c.-69T>A|SEQ=[A/G/T]|LEN=1|GENE=RPAP1:26015	snv		by-frequency,by-alfa,by-cluster	NC_000015.10:41537193:A:G,NC_000015.10:41537193:A:T	Substitution
ENST00000304330_13_51	1042249424	HGVS=NC_000015.10:g.41537195T>A,NC_000015.10:g.41537195T>C,NC_000015.9:g.41829393T>A,NC_000015.9:g.41829393T>C,NM_015540.4:c.-70A>T,NM_015540.4:c.-70A>G,NM_015540.3:c.-70A>T,NM_015540.3:c.-70A>G,NM_015540.2:c.-70A>T,NM_015540.2:c.-70A>G,XM_005254297.2:c.-70A>T,XM_005254297.2:c.-70A>G,XM_005254297.1:c.-70A>T,XM_005254297.1:c.-70A>G,XM_047432375.1:c.-70A>T,XM_047432375.1:c.-70A>G,XM_047432374.1:c.-70A>T,XM_047432374.1:c.-70A>G|SEQ=[T/A/C]|LEN=1|GENE=RPAP1:26015	snv		by-frequency,by-alfa,by-cluster	NC_000015.10:41537194:T:A,NC_000015.10:41537194:T:C	Substitution
ENST00000304330_13_51	144600028	HGVS=NC_000015.10:g.41537200C>A,NC_000015.10:g.41537200C>T,NC_000015.9:g.41829398C>A,NC_000015.9:g.41829398C>T,NM_015540.4:c.-75G>T,NM_015540.4:c.-75G>A,NM_015540.3:c.-75G>T,NM_015540.3:c.-75G>A,NM_015540.2:c.-75G>T,NM_015540.2:c.-75G>A,XM_005254297.2:c.-75G>T,XM_005254297.2:c.-75G>A,XM_005254297.1:c.-75G>T,XM_005254297.1:c.-75G>A,XM_047432375.1:c.-75G>T,XM_047432375.1:c.-75G>A,XM_047432374.1:c.-75G>T,XM_047432374.1:c.-75G>A|SEQ=[C/A/T]|LEN=1|GENE=RPAP1:26015	snv		by-frequency,by-alfa,by-cluster	NC_000015.10:41537199:C:A,NC_000015.10:41537199:C:T	Substitution
ENST00000304330_13_51	2140798437	HGVS=NC_000015.10:g.41544238G>T,NC_000015.9:g.41836436G>T,NG_130844.2:g.842G>T,NM_015540.4:c.-96C>A,NM_015540.3:c.-96C>A,NM_015540.2:c.-96C>A,XM_005254297.2:c.-402C>A,XM_005254297.1:c.-402C>A,XM_047432375.1:c.-402C>A,XM_047432374.1:c.-96C>A|SEQ=[G/T]|LEN=1|GENE=RPAP1:26015	snv			NC_000015.10:41544237:G:T	Substitution
ENST00000304330_13_51	2051999370	HGVS=NC_000015.10:g.41544239C>G,NC_000015.9:g.41836437C>G,NG_130844.2:g.843C>G,NM_015540.4:c.-97G>C,NM_015540.3:c.-97G>C,NM_015540.2:c.-97G>C,XM_005254297.2:c.-403G>C,XM_005254297.1:c.-403G>C,XM_047432375.1:c.-403G>C,XM_047432374.1:c.-97G>C|SEQ=[C/G]|LEN=1|GENE=RPAP1:26015	snv		by-frequency,by-alfa	NC_000015.10:41544238:C:G	Substitution
ENST00000304330_13_51	2051999168	HGVS=NC_000015.10:g.41544227G>A,NC_000015.10:g.41544227G>T,NC_000015.9:g.41836425G>A,NC_000015.9:g.41836425G>T,NG_130844.2:g.831G>A,NG_130844.2:g.831G>T,NM_015540.4:c.-85C>T,NM_015540.4:c.-85C>A,NM_015540.3:c.-85C>T,NM_015540.3:c.-85C>A,NM_015540.2:c.-85C>T,NM_015540.2:c.-85C>A,XM_005254297.2:c.-391C>T,XM_005254297.2:c.-391C>A,XM_005254297.1:c.-391C>T,XM_005254297.1:c.-391C>A,XM_047432375.1:c.-391C>T,XM_047432375.1:c.-391C>A,XM_047432374.1:c.-85C>T,XM_047432374.1:c.-85C>A|SEQ=[G/A/T]|LEN=1|GENE=RPAP1:26015	snv		by-frequency,by-alfa,by-cluster	NC_000015.10:41544226:G:A,NC_000015.10:41544226:G:T	Substitution
ENST00000304330_13_51	2051999143	HGVS=NC_000015.10:g.41544225C>T,NC_000015.9:g.41836423C>T,NG_130844.2:g.829C>T,NM_015540.4:c.-83G>A,NM_015540.3:c.-83G>A,NM_015540.2:c.-83G>A,XM_005254297.2:c.-389G>A,XM_005254297.1:c.-389G>A,XM_047432375.1:c.-389G>A,XM_047432374.1:c.-83G>A|SEQ=[C/T]|LEN=1|GENE=RPAP1:26015	snv		by-frequency,by-alfa	NC_000015.10:41544224:C:T	Substitution
ENST00000304330_13_51	2051999103	HGVS=NC_000015.10:g.41544222C>T,NC_000015.9:g.41836420C>T,NG_130844.2:g.826C>T,NM_015540.4:c.-80G>A,NM_015540.3:c.-80G>A,NM_015540.2:c.-80G>A,XM_005254297.2:c.-386G>A,XM_005254297.1:c.-386G>A,XM_047432375.1:c.-386G>A,XM_047432374.1:c.-80G>A|SEQ=[C/T]|LEN=1|GENE=RPAP1:26015	snv		by-frequency,by-alfa	NC_000015.10:41544221:C:T	Substitution
ENST00000304330_13_51	2051999080	HGVS=NC_000015.10:g.41544221G>A,NC_000015.9:g.41836419G>A,NG_130844.2:g.825G>A,NM_015540.4:c.-79C>T,NM_015540.3:c.-79C>T,NM_015540.2:c.-79C>T,XM_005254297.2:c.-385C>T,XM_005254297.1:c.-385C>T,XM_047432375.1:c.-385C>T,XM_047432374.1:c.-79C>T|SEQ=[G/A]|LEN=1|GENE=RPAP1:26015	snv		by-frequency,by-alfa	NC_000015.10:41544220:G:A	Substitution
ENST00000304330_13_51	1313248960	HGVS=NC_000015.10:g.41544220T>C,NC_000015.10:g.41544220T>G,NC_000015.9:g.41836418T>C,NC_000015.9:g.41836418T>G,NG_130844.2:g.824T>C,NG_130844.2:g.824T>G,NM_015540.4:c.-78A>G,NM_015540.4:c.-78A>C,NM_015540.3:c.-78A>G,NM_015540.3:c.-78A>C,NM_015540.2:c.-78A>G,NM_015540.2:c.-78A>C,XM_005254297.2:c.-384A>G,XM_005254297.2:c.-384A>C,XM_005254297.1:c.-384A>G,XM_005254297.1:c.-384A>C,XM_047432375.1:c.-384A>G,XM_047432375.1:c.-384A>C,XM_047432374.1:c.-78A>G,XM_047432374.1:c.-78A>C|SEQ=[T/C/G]|LEN=1|GENE=RPAP1:26015	snv		by-frequency,by-alfa,by-cluster	NC_000015.10:41544219:T:C,NC_000015.10:41544219:T:G	Substitution
ENST00000304330_13_51	1234892113	HGVS=NC_000015.10:g.41544224C>T,NC_000015.9:g.41836422C>T,NG_130844.2:g.828C>T,NM_015540.4:c.-82G>A,NM_015540.3:c.-82G>A,NM_015540.2:c.-82G>A,XM_005254297.2:c.-388G>A,XM_005254297.1:c.-388G>A,XM_047432375.1:c.-388G>A,XM_047432374.1:c.-82G>A|SEQ=[C/T]|LEN=1|GENE=RPAP1:26015	snv		by-frequency,by-alfa,by-cluster	NC_000015.10:41544223:C:T	Substitution
ENST00000304330_13_51	1051463010	HGVS=NC_000015.10:g.41544240G>A,NC_000015.9:g.41836438G>A,NG_130844.2:g.844G>A,NM_015540.4:c.-98C>T,NM_015540.3:c.-98C>T,NM_015540.2:c.-98C>T,XM_005254297.2:c.-404C>T,XM_005254297.1:c.-404C>T,XM_047432375.1:c.-404C>T,XM_047432374.1:c.-98C>T|SEQ=[G/A]|LEN=1|GENE=RPAP1:26015	snv		by-frequency,by-alfa,by-cluster	NC_000015.10:41544239:G:A	Substitution
ENST00000304330_13_51	1048421198	HGVS=NC_000015.10:g.41544232G>A,NC_000015.10:g.41544232G>C,NC_000015.10:g.41544232G>T,NC_000015.9:g.41836430G>A,NC_000015.9:g.41836430G>C,NC_000015.9:g.41836430G>T,NG_130844.2:g.836G>A,NG_130844.2:g.836G>C,NG_130844.2:g.836G>T,NM_015540.4:c.-90C>T,NM_015540.4:c.-90C>G,NM_015540.4:c.-90C>A,NM_015540.3:c.-90C>T,NM_015540.3:c.-90C>G,NM_015540.3:c.-90C>A,NM_015540.2:c.-90C>T,NM_015540.2:c.-90C>G,NM_015540.2:c.-90C>A,XM_005254297.2:c.-396C>T,XM_005254297.2:c.-396C>G,XM_005254297.2:c.-396C>A,XM_005254297.1:c.-396C>T,XM_005254297.1:c.-396C>G,XM_005254297.1:c.-396C>A,XM_047432375.1:c.-396C>T,XM_047432375.1:c.-396C>G,XM_047432375.1:c.-396C>A,XM_047432374.1:c.-90C>T,XM_047432374.1:c.-90C>G,XM_047432374.1:c.-90C>A|SEQ=[G/A/C/T]|LEN=1|GENE=RPAP1:26015	snv		by-frequency,by-alfa,by-cluster	NC_000015.10:41544231:G:A,NC_000015.10:41544231:G:C,NC_000015.10:41544231:G:T	Substitution
ENST00000304330_13_51	1003196472	HGVS=NC_000015.10:g.41544237G>C,NC_000015.9:g.41836435G>C,NG_130844.2:g.841G>C,NM_015540.4:c.-95C>G,NM_015540.3:c.-95C>G,NM_015540.2:c.-95C>G,XM_005254297.2:c.-401C>G,XM_005254297.1:c.-401C>G,XM_047432375.1:c.-401C>G,XM_047432374.1:c.-95C>G|SEQ=[G/C]|LEN=1|GENE=RPAP1:26015	snv		by-frequency,by-alfa,by-cluster	NC_000015.10:41544236:G:C	Substitution
ENST00000304330_13_51	951688494	HGVS=NC_000015.10:g.41544219G>A,NC_000015.10:g.41544219G>C,NC_000015.9:g.41836417G>A,NC_000015.9:g.41836417G>C,NG_130844.2:g.823G>A,NG_130844.2:g.823G>C,NM_015540.4:c.-77C>T,NM_015540.4:c.-77C>G,NM_015540.3:c.-77C>T,NM_015540.3:c.-77C>G,NM_015540.2:c.-77C>T,NM_015540.2:c.-77C>G,XM_005254297.2:c.-383C>T,XM_005254297.2:c.-383C>G,XM_005254297.1:c.-383C>T,XM_005254297.1:c.-383C>G,XM_047432375.1:c.-383C>T,XM_047432375.1:c.-383C>G,XM_047432374.1:c.-77C>T,XM_047432374.1:c.-77C>G|SEQ=[G/A/C]|LEN=1|GENE=RPAP1:26015	snv		by-frequency,by-alfa,by-cluster	NC_000015.10:41544218:G:A,NC_000015.10:41544218:G:C	Substitution
ENST00000304330_13_51	930829033	HGVS=NC_000015.10:g.41544230C>T,NC_000015.9:g.41836428C>T,NG_130844.2:g.834C>T,NM_015540.4:c.-88G>A,NM_015540.3:c.-88G>A,NM_015540.2:c.-88G>A,XM_005254297.2:c.-394G>A,XM_005254297.1:c.-394G>A,XM_047432375.1:c.-394G>A,XM_047432374.1:c.-88G>A|SEQ=[C/T]|LEN=1|GENE=RPAP1:26015	snv		by-frequency,by-alfa,by-cluster	NC_000015.10:41544229:C:T	Substitution
ENST00000304330_13_51	920728026	HGVS=NC_000015.10:g.41544228G>A,NC_000015.10:g.41544228G>T,NC_000015.9:g.41836426G>A,NC_000015.9:g.41836426G>T,NG_130844.2:g.832G>A,NG_130844.2:g.832G>T,NM_015540.4:c.-86C>T,NM_015540.4:c.-86C>A,NM_015540.3:c.-86C>T,NM_015540.3:c.-86C>A,NM_015540.2:c.-86C>T,NM_015540.2:c.-86C>A,XM_005254297.2:c.-392C>T,XM_005254297.2:c.-392C>A,XM_005254297.1:c.-392C>T,XM_005254297.1:c.-392C>A,XM_047432375.1:c.-392C>T,XM_047432375.1:c.-392C>A,XM_047432374.1:c.-86C>T,XM_047432374.1:c.-86C>A|SEQ=[G/A/T]|LEN=1|GENE=RPAP1:26015	snv		by-frequency,by-alfa,by-cluster	NC_000015.10:41544227:G:A,NC_000015.10:41544227:G:T	Substitution
ENST00000304330_13_51	910014938	HGVS=NC_000015.10:g.41544229C>A,NC_000015.10:g.41544229C>G,NC_000015.9:g.41836427C>A,NC_000015.9:g.41836427C>G,NG_130844.2:g.833C>A,NG_130844.2:g.833C>G,NM_015540.4:c.-87G>T,NM_015540.4:c.-87G>C,NM_015540.3:c.-87G>T,NM_015540.3:c.-87G>C,NM_015540.2:c.-87G>T,NM_015540.2:c.-87G>C,XM_005254297.2:c.-393G>T,XM_005254297.2:c.-393G>C,XM_005254297.1:c.-393G>T,XM_005254297.1:c.-393G>C,XM_047432375.1:c.-393G>T,XM_047432375.1:c.-393G>C,XM_047432374.1:c.-87G>T,XM_047432374.1:c.-87G>C|SEQ=[C/A/G]|LEN=1|GENE=RPAP1:26015	snv		by-frequency,by-alfa,by-cluster	NC_000015.10:41544228:C:A,NC_000015.10:41544228:C:G	Substitution
ENST00000304330_13_51	886703238	HGVS=NC_000015.10:g.41544234C>A,NC_000015.10:g.41544234C>G,NC_000015.9:g.41836432C>A,NC_000015.9:g.41836432C>G,NG_130844.2:g.838C>A,NG_130844.2:g.838C>G,NM_015540.4:c.-92G>T,NM_015540.4:c.-92G>C,NM_015540.3:c.-92G>T,NM_015540.3:c.-92G>C,NM_015540.2:c.-92G>T,NM_015540.2:c.-92G>C,XM_005254297.2:c.-398G>T,XM_005254297.2:c.-398G>C,XM_005254297.1:c.-398G>T,XM_005254297.1:c.-398G>C,XM_047432375.1:c.-398G>T,XM_047432375.1:c.-398G>C,XM_047432374.1:c.-92G>T,XM_047432374.1:c.-92G>C|SEQ=[C/A/G]|LEN=1|GENE=RPAP1:26015	snv		by-frequency,by-alfa,by-cluster	NC_000015.10:41544233:C:A,NC_000015.10:41544233:C:G	Substitution
ENST00000304858_111_281	2532989053	HGVS=NC_000005.10:g.133052241A>G,NC_000005.10:g.133052241A>T,NC_000005.9:g.132387933A>G,NC_000005.9:g.132387933A>T,NG_105756.1:g.1042A>G,NG_105756.1:g.1042A>T,NM_002154.4:c.-10A>G,NM_002154.4:c.-10A>T,NM_002154.3:c.-10A>G,NM_002154.3:c.-10A>T,NM_198431.1:c.-10A>G,NM_198431.1:c.-10A>T|SEQ=[A/G/T]|LEN=1|GENE=HSPA4:3308	snv		by-frequency,by-cluster	NC_000005.10:133052240:A:G,NC_000005.10:133052240:A:T	Substitution
ENST00000304858_111_281	2532989032	HGVS=NC_000005.10:g.133052233C>G,NC_000005.9:g.132387925C>G,NG_105756.1:g.1034C>G,NM_002154.4:c.-18C>G,NM_002154.3:c.-18C>G,NM_198431.1:c.-18C>G|SEQ=[C/G]|LEN=1|GENE=HSPA4:3308	snv		by-frequency	NC_000005.10:133052232:C:G	Substitution
ENST00000304858_111_281	2532989010	HGVS=NC_000005.10:g.133052226C>A,NC_000005.9:g.132387918C>A,NG_105756.1:g.1027C>A,NM_002154.4:c.-25C>A,NM_002154.3:c.-25C>A,NM_198431.1:c.-25C>A|SEQ=[C/A]|LEN=1|GENE=HSPA4:3308	snv		by-frequency	NC_000005.10:133052225:C:A	Substitution
ENST00000304858_111_281	2532988998	HGVS=NC_000005.10:g.133052224del,NC_000005.9:g.132387916del,NG_105756.1:g.1025del,NM_002154.4:c.-27del,NM_002154.3:c.-27del,NM_198431.1:c.-27del|SEQ=[G/-]|LEN=3|GENE=HSPA4:3308	delins		by-frequency	NC_000005.10:133052221:GGG:GG	Deletion
ENST00000304858_111_281	2532988978	HGVS=NC_000005.10:g.133052219C>A,NC_000005.9:g.132387911C>A,NG_105756.1:g.1020C>A,NM_002154.4:c.-32C>A,NM_002154.3:c.-32C>A,NM_198431.1:c.-32C>A|SEQ=[C/A]|LEN=1|GENE=HSPA4:3308	snv		by-frequency	NC_000005.10:133052218:C:A	Substitution
ENST00000304858_111_281	2532988926	HGVS=NC_000005.10:g.133052201C>G,NC_000005.9:g.132387893C>G,NG_105756.1:g.1002C>G,NM_002154.4:c.-50C>G,NM_002154.3:c.-50C>G,NM_198431.1:c.-50C>G|SEQ=[C/G]|LEN=1|GENE=HSPA4:3308	snv			NC_000005.10:133052200:C:G	Substitution
ENST00000304858_111_281	2532988924	HGVS=NC_000005.10:g.133052200T>A,NC_000005.9:g.132387892T>A,NG_105756.1:g.1001T>A,NM_002154.4:c.-51T>A,NM_002154.3:c.-51T>A,NM_198431.1:c.-51T>A|SEQ=[T/A]|LEN=1|GENE=HSPA4:3308	snv		by-frequency	NC_000005.10:133052199:T:A	Substitution
ENST00000304858_111_281	2532988920	HGVS=NC_000005.10:g.133052197G>C,NC_000005.9:g.132387889G>C,NG_105756.1:g.998G>C,NM_002154.4:c.-54G>C,NM_002154.3:c.-54G>C,NM_198431.1:c.-54G>C|SEQ=[G/C]|LEN=1|GENE=HSPA4:3308	snv		by-frequency	NC_000005.10:133052196:G:C	Substitution
ENST00000304858_111_281	2532988911	HGVS=NC_000005.10:g.133052190G>C,NC_000005.9:g.132387882G>C,NG_105756.1:g.991G>C,NM_002154.4:c.-61G>C,NM_002154.3:c.-61G>C,NM_198431.1:c.-61G>C|SEQ=[G/C]|LEN=1|GENE=HSPA4:3308	snv		by-frequency	NC_000005.10:133052189:G:C	Substitution
ENST00000304858_111_281	2532988855	HGVS=NC_000005.10:g.133052187C>G,NC_000005.9:g.132387879C>G,NG_105756.1:g.988C>G,NM_002154.4:c.-64C>G,NM_002154.3:c.-64C>G,NM_198431.1:c.-64C>G|SEQ=[C/G]|LEN=1|GENE=HSPA4:3308	snv		by-frequency	NC_000005.10:133052186:C:G	Substitution
ENST00000304858_111_281	2532988848	HGVS=NC_000005.10:g.133052186G>T,NC_000005.9:g.132387878G>T,NG_105756.1:g.987G>T,NM_002154.4:c.-65G>T,NM_002154.3:c.-65G>T,NM_198431.1:c.-65G>T|SEQ=[G/T]|LEN=1|GENE=HSPA4:3308	snv		by-frequency	NC_000005.10:133052185:G:T	Substitution
ENST00000304858_111_281	2532988844	HGVS=NC_000005.10:g.133052182C>G,NC_000005.9:g.132387874C>G,NG_105756.1:g.983C>G,NM_002154.4:c.-69C>G,NM_002154.3:c.-69C>G,NM_198431.1:c.-69C>G|SEQ=[C/G]|LEN=1|GENE=HSPA4:3308	snv		by-frequency	NC_000005.10:133052181:C:G	Substitution
ENST00000304858_111_281	2532988825	HGVS=NC_000005.10:g.133052177G>C,NC_000005.10:g.133052177G>T,NC_000005.9:g.132387869G>C,NC_000005.9:g.132387869G>T,NG_105756.1:g.978G>C,NG_105756.1:g.978G>T,NM_002154.4:c.-74G>C,NM_002154.4:c.-74G>T,NM_002154.3:c.-74G>C,NM_002154.3:c.-74G>T,NM_198431.1:c.-74G>C,NM_198431.1:c.-74G>T|SEQ=[G/C/T]|LEN=1|GENE=HSPA4:3308	snv		by-cluster	NC_000005.10:133052176:G:C,NC_000005.10:133052176:G:T	Substitution
ENST00000304858_111_281	2532988818	HGVS=NC_000005.10:g.133052175T>C,NC_000005.9:g.132387867T>C,NG_105756.1:g.976T>C,NM_002154.4:c.-76T>C,NM_002154.3:c.-76T>C,NM_198431.1:c.-76T>C|SEQ=[T/C]|LEN=1|GENE=HSPA4:3308	snv		by-frequency	NC_000005.10:133052174:T:C	Substitution
ENST00000304858_111_281	2532988815	HGVS=NC_000005.10:g.133052174C>A,NC_000005.10:g.133052174C>T,NC_000005.9:g.132387866C>A,NC_000005.9:g.132387866C>T,NG_105756.1:g.975C>A,NG_105756.1:g.975C>T,NM_002154.4:c.-77C>A,NM_002154.4:c.-77C>T,NM_002154.3:c.-77C>A,NM_002154.3:c.-77C>T,NM_198431.1:c.-77C>A,NM_198431.1:c.-77C>T|SEQ=[C/A/T]|LEN=1|GENE=HSPA4:3308	snv		by-frequency,by-cluster	NC_000005.10:133052173:C:A,NC_000005.10:133052173:C:T	Substitution
ENST00000304858_111_281	2532988814	HGVS=NC_000005.10:g.133052173A>G,NC_000005.9:g.132387865A>G,NG_105756.1:g.974A>G,NM_002154.4:c.-78A>G,NM_002154.3:c.-78A>G,NM_198431.1:c.-78A>G|SEQ=[A/G]|LEN=1|GENE=HSPA4:3308	snv		by-frequency	NC_000005.10:133052172:A:G	Substitution
ENST00000304858_111_281	2532988803	HGVS=NC_000005.10:g.133052172del,NC_000005.9:g.132387864del,NG_105756.1:g.973del,NM_002154.4:c.-79del,NM_002154.3:c.-79del,NM_198431.1:c.-79del|SEQ=[C/-]|LEN=2|GENE=HSPA4:3308	delins		by-frequency	NC_000005.10:133052170:CC:C	Deletion
ENST00000304858_111_281	2532988798	HGVS=NC_000005.10:g.133052171C>A,NC_000005.10:g.133052171C>G,NC_000005.9:g.132387863C>A,NC_000005.9:g.132387863C>G,NG_105756.1:g.972C>A,NG_105756.1:g.972C>G,NM_002154.4:c.-80C>A,NM_002154.4:c.-80C>G,NM_002154.3:c.-80C>A,NM_002154.3:c.-80C>G,NM_198431.1:c.-80C>A,NM_198431.1:c.-80C>G|SEQ=[C/A/G]|LEN=1|GENE=HSPA4:3308	snv		by-cluster	NC_000005.10:133052170:C:A,NC_000005.10:133052170:C:G	Substitution
ENST00000304858_111_281	2532988793	HGVS=NC_000005.10:g.133052168T>C,NC_000005.9:g.132387860T>C,NG_105756.1:g.969T>C,NM_002154.4:c.-83T>C,NM_002154.3:c.-83T>C,NM_198431.1:c.-83T>C|SEQ=[T/C]|LEN=1|GENE=HSPA4:3308	snv		by-frequency	NC_000005.10:133052167:T:C	Substitution
ENST00000304858_111_281	2532988786	HGVS=NC_000005.10:g.133052166G>T,NC_000005.9:g.132387858G>T,NG_105756.1:g.967G>T,NM_002154.4:c.-85G>T,NM_002154.3:c.-85G>T,NM_198431.1:c.-85G>T|SEQ=[G/T]|LEN=1|GENE=HSPA4:3308	snv		by-frequency	NC_000005.10:133052165:G:T	Substitution
ENST00000304858_111_281	2532988770	HGVS=NC_000005.10:g.133052161G>A,NC_000005.9:g.132387853G>A,NG_105756.1:g.962G>A,NM_002154.4:c.-90G>A,NM_002154.3:c.-90G>A,NM_198431.1:c.-90G>A|SEQ=[G/A]|LEN=1|GENE=HSPA4:3308	snv		by-frequency	NC_000005.10:133052160:G:A	Substitution
ENST00000304858_111_281	2532988766	HGVS=NC_000005.10:g.133052160A>C,NC_000005.9:g.132387852A>C,NG_105756.1:g.961A>C,NM_002154.4:c.-91A>C,NM_002154.3:c.-91A>C,NM_198431.1:c.-91A>C|SEQ=[A/C]|LEN=1|GENE=HSPA4:3308	snv		by-frequency	NC_000005.10:133052159:A:C	Substitution
ENST00000304858_111_281	2532988662	HGVS=NC_000005.10:g.133052156_133052164del,NC_000005.9:g.132387848_132387856del,NG_105756.1:g.957_965del,NM_002154.4:c.-95_-87del,NM_002154.3:c.-95_-87del,NM_198431.1:c.-95_-87del|SEQ=[CAAGAGGCC/-]|LEN=13|GENE=HSPA4:3308	delins		by-frequency	NC_000005.10:133052151:GGCCCAAGAGGCC:GGCC	Deletion
ENST00000304858_111_281	2532988653	HGVS=NC_000005.10:g.133052151C>A,NC_000005.10:g.133052151C>T,NC_000005.9:g.132387843C>A,NC_000005.9:g.132387843C>T,NG_105756.1:g.952C>A,NG_105756.1:g.952C>T,NM_002154.4:c.-100C>A,NM_002154.4:c.-100C>T,NM_002154.3:c.-100C>A,NM_002154.3:c.-100C>T,NM_198431.1:c.-100C>A,NM_198431.1:c.-100C>T|SEQ=[C/A/T]|LEN=1|GENE=HSPA4:3308	snv		by-frequency,by-cluster	NC_000005.10:133052150:C:A,NC_000005.10:133052150:C:T	Substitution
ENST00000304858_111_281	2532988646	HGVS=NC_000005.10:g.133052145T>G,NC_000005.9:g.132387837T>G,NG_105756.1:g.946T>G,NM_002154.4:c.-106T>G,NM_002154.3:c.-106T>G,NM_198431.1:c.-106T>G|SEQ=[T/G]|LEN=1|GENE=HSPA4:3308	snv		by-frequency	NC_000005.10:133052144:T:G	Substitution
ENST00000304858_111_281	2532988645	HGVS=NC_000005.10:g.133052142C>A,NC_000005.9:g.132387834C>A,NG_105756.1:g.943C>A,NM_002154.4:c.-109C>A,NM_002154.3:c.-109C>A,NM_198431.1:c.-109C>A|SEQ=[C/A]|LEN=1|GENE=HSPA4:3308	snv		by-frequency	NC_000005.10:133052141:C:A	Substitution
ENST00000304858_111_281	2532988641	HGVS=NC_000005.10:g.133052140C>T,NC_000005.9:g.132387832C>T,NG_105756.1:g.941C>T,NM_002154.4:c.-111C>T,NM_002154.3:c.-111C>T,NM_198431.1:c.-111C>T|SEQ=[C/T]|LEN=1|GENE=HSPA4:3308	snv		by-frequency	NC_000005.10:133052139:C:T	Substitution
ENST00000304858_111_281	2532988636	HGVS=NC_000005.10:g.133052135dup,NC_000005.9:g.132387827dup,NG_105756.1:g.936dup,NM_002154.4:c.-116dup,NM_002154.3:c.-116dup,NM_198431.1:c.-116dup|SEQ=[-/A]|LEN=2|GENE=HSPA4:3308	delins		by-frequency	NC_000005.10:133052133:AA:AAA	Insertion
ENST00000304858_111_281	2532988633	HGVS=NC_000005.10:g.133052134A>G,NC_000005.9:g.132387826A>G,NG_105756.1:g.935A>G,NM_002154.4:c.-117A>G,NM_002154.3:c.-117A>G,NM_198431.1:c.-117A>G|SEQ=[A/G]|LEN=1|GENE=HSPA4:3308	snv		by-frequency	NC_000005.10:133052133:A:G	Substitution
ENST00000304858_111_281	2532988620	HGVS=NC_000005.10:g.133052128C>T,NC_000005.9:g.132387820C>T,NG_105756.1:g.929C>T,NM_002154.4:c.-123C>T,NM_002154.3:c.-123C>T,NM_198431.1:c.-123C>T|SEQ=[C/T]|LEN=1|GENE=HSPA4:3308	snv		by-frequency	NC_000005.10:133052127:C:T	Substitution
ENST00000304858_111_281	2532988611	HGVS=NC_000005.10:g.133052121G>C,NC_000005.9:g.132387813G>C,NG_105756.1:g.922G>C,NM_002154.4:c.-130G>C,NM_002154.3:c.-130G>C,NM_198431.1:c.-130G>C|SEQ=[G/C]|LEN=1|GENE=HSPA4:3308	snv		by-frequency	NC_000005.10:133052120:G:C	Substitution
ENST00000304858_111_281	2532988606	HGVS=NC_000005.10:g.133052116C>T,NC_000005.9:g.132387808C>T,NG_105756.1:g.917C>T,NM_002154.4:c.-135C>T,NM_002154.3:c.-135C>T,NM_198431.1:c.-135C>T|SEQ=[C/T]|LEN=1|GENE=HSPA4:3308	snv		by-frequency	NC_000005.10:133052115:C:T	Substitution
ENST00000304858_111_281	2532988603	HGVS=NC_000005.10:g.133052113A>C,NC_000005.10:g.133052113A>T,NC_000005.9:g.132387805A>C,NC_000005.9:g.132387805A>T,NG_105756.1:g.914A>C,NG_105756.1:g.914A>T,NM_002154.4:c.-138A>C,NM_002154.4:c.-138A>T,NM_002154.3:c.-138A>C,NM_002154.3:c.-138A>T,NM_198431.1:c.-138A>C,NM_198431.1:c.-138A>T|SEQ=[A/C/T]|LEN=1|GENE=HSPA4:3308	snv		by-frequency,by-cluster	NC_000005.10:133052112:A:C,NC_000005.10:133052112:A:T	Substitution
ENST00000304858_111_281	2532988572	HGVS=NC_000005.10:g.133052098C>G,NC_000005.9:g.132387790C>G,NG_105756.1:g.899C>G,NM_002154.4:c.-153C>G,NM_002154.3:c.-153C>G,NM_198431.1:c.-153C>G|SEQ=[C/G]|LEN=1|GENE=HSPA4:3308	snv		by-frequency	NC_000005.10:133052097:C:G	Substitution
ENST00000304858_111_281	2532988500	HGVS=NC_000005.10:g.133052073T>C,NC_000005.10:g.133052073T>G,NC_000005.9:g.132387765T>C,NC_000005.9:g.132387765T>G,NG_105756.1:g.874T>C,NG_105756.1:g.874T>G,NM_002154.4:c.-178T>C,NM_002154.4:c.-178T>G,NM_002154.3:c.-178T>C,NM_002154.3:c.-178T>G,NM_198431.1:c.-178T>C,NM_198431.1:c.-178T>G|SEQ=[T/C/G]|LEN=1|GENE=HSPA4:3308	snv		by-cluster	NC_000005.10:133052072:T:C,NC_000005.10:133052072:T:G	Substitution
ENST00000304858_111_281	2126688386	HGVS=NC_000005.10:g.133052135A>C,NC_000005.9:g.132387827A>C,NG_105756.1:g.936A>C,NM_002154.4:c.-116A>C,NM_002154.3:c.-116A>C,NM_198431.1:c.-116A>C|SEQ=[A/C]|LEN=1|GENE=HSPA4:3308	snv			NC_000005.10:133052134:A:C	Substitution
ENST00000304858_111_281	2126688350	HGVS=NC_000005.10:g.133052101C>G,NC_000005.10:g.133052101C>T,NC_000005.9:g.132387793C>G,NC_000005.9:g.132387793C>T,NG_105756.1:g.902C>G,NG_105756.1:g.902C>T,NM_002154.4:c.-150C>G,NM_002154.4:c.-150C>T,NM_002154.3:c.-150C>G,NM_002154.3:c.-150C>T,NM_198431.1:c.-150C>G,NM_198431.1:c.-150C>T|SEQ=[C/G/T]|LEN=1|GENE=HSPA4:3308	snv		by-cluster	NC_000005.10:133052100:C:G,NC_000005.10:133052100:C:T	Substitution
ENST00000304858_111_281	1765089055	HGVS=NC_000005.10:g.133052223G>C,NC_000005.9:g.132387915G>C,NG_105756.1:g.1024G>C,NM_002154.4:c.-28G>C,NM_002154.3:c.-28G>C,NM_198431.1:c.-28G>C|SEQ=[G/C]|LEN=1|GENE=HSPA4:3308	snv		by-frequency,by-cluster	NC_000005.10:133052222:G:C	Substitution
ENST00000304858_111_281	1765088887	HGVS=NC_000005.10:g.133052218A>G,NC_000005.9:g.132387910A>G,NG_105756.1:g.1019A>G,NM_002154.4:c.-33A>G,NM_002154.3:c.-33A>G,NM_198431.1:c.-33A>G|SEQ=[A/G]|LEN=1|GENE=HSPA4:3308	snv		by-frequency,by-alfa,by-cluster	NC_000005.10:133052217:A:G	Substitution
ENST00000304858_111_281	1765088678	HGVS=NC_000005.10:g.133052210G>C,NC_000005.10:g.133052210G>T,NC_000005.9:g.132387902G>C,NC_000005.9:g.132387902G>T,NG_105756.1:g.1011G>C,NG_105756.1:g.1011G>T,NM_002154.4:c.-41G>C,NM_002154.4:c.-41G>T,NM_002154.3:c.-41G>C,NM_002154.3:c.-41G>T,NM_198431.1:c.-41G>C,NM_198431.1:c.-41G>T|SEQ=[G/C/T]|LEN=1|GENE=HSPA4:3308	snv		by-frequency,by-alfa,by-cluster	NC_000005.10:133052209:G:C,NC_000005.10:133052209:G:T	Substitution
ENST00000304858_111_281	1765088470	HGVS=NC_000005.10:g.133052204G>A,NC_000005.10:g.133052204G>T,NC_000005.9:g.132387896G>A,NC_000005.9:g.132387896G>T,NG_105756.1:g.1005G>A,NG_105756.1:g.1005G>T,NM_002154.4:c.-47G>A,NM_002154.4:c.-47G>T,NM_002154.3:c.-47G>A,NM_002154.3:c.-47G>T,NM_198431.1:c.-47G>A,NM_198431.1:c.-47G>T|SEQ=[G/A/T]|LEN=1|GENE=HSPA4:3308	snv		by-frequency,by-cluster	NC_000005.10:133052203:G:A,NC_000005.10:133052203:G:T	Substitution
ENST00000304858_111_281	1765088388	HGVS=NC_000005.10:g.133052199G>A,NC_000005.10:g.133052199G>T,NC_000005.9:g.132387891G>A,NC_000005.9:g.132387891G>T,NG_105756.1:g.1000G>A,NG_105756.1:g.1000G>T,NM_002154.4:c.-52G>A,NM_002154.4:c.-52G>T,NM_002154.3:c.-52G>A,NM_002154.3:c.-52G>T,NM_198431.1:c.-52G>A,NM_198431.1:c.-52G>T|SEQ=[G/A/T]|LEN=1|GENE=HSPA4:3308	snv		by-frequency,by-alfa	NC_000005.10:133052198:G:A,NC_000005.10:133052198:G:T	Substitution
ENST00000304858_111_281	1765088353	HGVS=NC_000005.10:g.133052196C>A,NC_000005.10:g.133052196C>G,NC_000005.9:g.132387888C>A,NC_000005.9:g.132387888C>G,NG_105756.1:g.997C>A,NG_105756.1:g.997C>G,NM_002154.4:c.-55C>A,NM_002154.4:c.-55C>G,NM_002154.3:c.-55C>A,NM_002154.3:c.-55C>G,NM_198431.1:c.-55C>A,NM_198431.1:c.-55C>G|SEQ=[C/A/G]|LEN=1|GENE=HSPA4:3308	snv		by-frequency,by-cluster	NC_000005.10:133052195:C:A,NC_000005.10:133052195:C:G	Substitution
ENST00000304858_111_281	1765088253	HGVS=NC_000005.10:g.133052193del,NC_000005.9:g.132387885del,NG_105756.1:g.994del,NM_002154.4:c.-58del,NM_002154.3:c.-58del,NM_198431.1:c.-58del|SEQ=[G/-]|LEN=5|GENE=HSPA4:3308	delins		by-frequency,by-alfa	NC_000005.10:133052188:GGGGG:GGGG	Deletion
ENST00000304858_111_281	1765088210	HGVS=NC_000005.10:g.133052189G>A,NC_000005.10:g.133052189G>T,NC_000005.9:g.132387881G>A,NC_000005.9:g.132387881G>T,NG_105756.1:g.990G>A,NG_105756.1:g.990G>T,NM_002154.4:c.-62G>A,NM_002154.4:c.-62G>T,NM_002154.3:c.-62G>A,NM_002154.3:c.-62G>T,NM_198431.1:c.-62G>A,NM_198431.1:c.-62G>T|SEQ=[G/A/T]|LEN=1|GENE=HSPA4:3308	snv		by-frequency,by-cluster	NC_000005.10:133052188:G:A,NC_000005.10:133052188:G:T	Substitution
ENST00000304858_111_281	1765087954	HGVS=NC_000005.10:g.133052172C>T,NC_000005.9:g.132387864C>T,NG_105756.1:g.973C>T,NM_002154.4:c.-79C>T,NM_002154.3:c.-79C>T,NM_198431.1:c.-79C>T|SEQ=[C/T]|LEN=1|GENE=HSPA4:3308	snv		by-frequency,by-alfa,by-cluster	NC_000005.10:133052171:C:T	Substitution
ENST00000304858_111_281	1765087891	HGVS=NC_000005.10:g.133052164C>T,NC_000005.9:g.132387856C>T,NG_105756.1:g.965C>T,NM_002154.4:c.-87C>T,NM_002154.3:c.-87C>T,NM_198431.1:c.-87C>T|SEQ=[C/T]|LEN=1|GENE=HSPA4:3308	snv		by-frequency,by-alfa,by-cluster	NC_000005.10:133052163:C:T	Substitution
ENST00000304858_111_281	1765087670	HGVS=NC_000005.10:g.133052153del,NC_000005.9:g.132387845del,NG_105756.1:g.954del,NM_002154.4:c.-98del,NM_002154.3:c.-98del,NM_198431.1:c.-98del|SEQ=[G/-]|LEN=2|GENE=HSPA4:3308	delins		by-frequency,by-alfa,by-cluster	NC_000005.10:133052151:GG:G	Deletion
ENST00000304858_111_281	1765087571	HGVS=NC_000005.10:g.133052148C>T,NC_000005.9:g.132387840C>T,NG_105756.1:g.949C>T,NM_002154.4:c.-103C>T,NM_002154.3:c.-103C>T,NM_198431.1:c.-103C>T|SEQ=[C/T]|LEN=1|GENE=HSPA4:3308	snv		by-frequency,by-alfa,by-cluster	NC_000005.10:133052147:C:T	Substitution
ENST00000304858_111_281	1765087545	HGVS=NC_000005.10:g.133052141T>A,NC_000005.9:g.132387833T>A,NG_105756.1:g.942T>A,NM_002154.4:c.-110T>A,NM_002154.3:c.-110T>A,NM_198431.1:c.-110T>A|SEQ=[T/A]|LEN=1|GENE=HSPA4:3308	snv		by-frequency,by-alfa	NC_000005.10:133052140:T:A	Substitution
ENST00000304858_111_281	1765087514	HGVS=NC_000005.10:g.133052139C>T,NC_000005.9:g.132387831C>T,NG_105756.1:g.940C>T,NM_002154.4:c.-112C>T,NM_002154.3:c.-112C>T,NM_198431.1:c.-112C>T|SEQ=[C/T]|LEN=1|GENE=HSPA4:3308	snv		by-frequency,by-alfa	NC_000005.10:133052138:C:T	Substitution
ENST00000304858_111_281	1765087474	HGVS=NC_000005.10:g.133052137C>T,NC_000005.9:g.132387829C>T,NG_105756.1:g.938C>T,NM_002154.4:c.-114C>T,NM_002154.3:c.-114C>T,NM_198431.1:c.-114C>T|SEQ=[C/T]|LEN=1|GENE=HSPA4:3308	snv		by-frequency,by-alfa	NC_000005.10:133052136:C:T	Substitution
ENST00000304858_111_281	1765087376	HGVS=NC_000005.10:g.133052131C>A,NC_000005.10:g.133052131C>G,NC_000005.10:g.133052131C>T,NC_000005.9:g.132387823C>A,NC_000005.9:g.132387823C>G,NC_000005.9:g.132387823C>T,NG_105756.1:g.932C>A,NG_105756.1:g.932C>G,NG_105756.1:g.932C>T,NM_002154.4:c.-120C>A,NM_002154.4:c.-120C>G,NM_002154.4:c.-120C>T,NM_002154.3:c.-120C>A,NM_002154.3:c.-120C>G,NM_002154.3:c.-120C>T,NM_198431.1:c.-120C>A,NM_198431.1:c.-120C>G,NM_198431.1:c.-120C>T|SEQ=[C/A/G/T]|LEN=1|GENE=HSPA4:3308	snv		by-frequency,by-alfa,by-cluster	NC_000005.10:133052130:C:A,NC_000005.10:133052130:C:G,NC_000005.10:133052130:C:T	Substitution
ENST00000304858_111_281	1765087132	HGVS=NC_000005.10:g.133052124T>G,NC_000005.9:g.132387816T>G,NG_105756.1:g.925T>G,NM_002154.4:c.-127T>G,NM_002154.3:c.-127T>G,NM_198431.1:c.-127T>G|SEQ=[T/G]|LEN=1|GENE=HSPA4:3308	snv		by-frequency,by-cluster	NC_000005.10:133052123:T:G	Substitution
ENST00000304858_111_281	1765087109	HGVS=NC_000005.10:g.133052118C>T,NC_000005.9:g.132387810C>T,NG_105756.1:g.919C>T,NM_002154.4:c.-133C>T,NM_002154.3:c.-133C>T,NM_198431.1:c.-133C>T|SEQ=[C/T]|LEN=1|GENE=HSPA4:3308	snv		by-frequency,by-alfa,by-cluster	NC_000005.10:133052117:C:T	Substitution
ENST00000304858_111_281	1765086849	HGVS=NC_000005.10:g.133052106A>G,NC_000005.9:g.132387798A>G,NG_105756.1:g.907A>G,NM_002154.4:c.-145A>G,NM_002154.3:c.-145A>G,NM_198431.1:c.-145A>G|SEQ=[A/G]|LEN=1|GENE=HSPA4:3308	snv		by-frequency,by-alfa,by-cluster	NC_000005.10:133052105:A:G	Substitution
ENST00000304858_111_281	1765086656	HGVS=NC_000005.10:g.133052096A>C,NC_000005.10:g.133052096A>G,NC_000005.9:g.132387788A>C,NC_000005.9:g.132387788A>G,NG_105756.1:g.897A>C,NG_105756.1:g.897A>G,NM_002154.4:c.-155A>C,NM_002154.4:c.-155A>G,NM_002154.3:c.-155A>C,NM_002154.3:c.-155A>G,NM_198431.1:c.-155A>C,NM_198431.1:c.-155A>G|SEQ=[A/C/G]|LEN=1|GENE=HSPA4:3308	snv		by-frequency,by-alfa,by-cluster	NC_000005.10:133052095:A:C,NC_000005.10:133052095:A:G	Substitution
ENST00000304858_111_281	1765086440	HGVS=NC_000005.10:g.133052090T>A,NC_000005.10:g.133052090T>G,NC_000005.9:g.132387782T>A,NC_000005.9:g.132387782T>G,NG_105756.1:g.891T>A,NG_105756.1:g.891T>G,NM_002154.4:c.-161T>A,NM_002154.4:c.-161T>G,NM_002154.3:c.-161T>A,NM_002154.3:c.-161T>G,NM_198431.1:c.-161T>A,NM_198431.1:c.-161T>G|SEQ=[T/A/G]|LEN=1|GENE=HSPA4:3308	snv		by-frequency,by-alfa,by-cluster	NC_000005.10:133052089:T:A,NC_000005.10:133052089:T:G	Substitution
ENST00000304858_111_281	1765086388	HGVS=NC_000005.10:g.133052088G>A,NC_000005.9:g.132387780G>A,NG_105756.1:g.889G>A,NM_002154.4:c.-163G>A,NM_002154.3:c.-163G>A,NM_198431.1:c.-163G>A|SEQ=[G/A]|LEN=1|GENE=HSPA4:3308	snv		by-frequency,by-cluster	NC_000005.10:133052087:G:A	Substitution
ENST00000304858_111_281	1765086247	HGVS=NC_000005.10:g.133052083T>C,NC_000005.9:g.132387775T>C,NG_105756.1:g.884T>C,NM_002154.4:c.-168T>C,NM_002154.3:c.-168T>C,NM_198431.1:c.-168T>C|SEQ=[T/C]|LEN=1|GENE=HSPA4:3308	snv		by-frequency,by-alfa,by-cluster	NC_000005.10:133052082:T:C	Substitution
ENST00000304858_111_281	1765086178	HGVS=NC_000005.10:g.133052081G>C,NC_000005.10:g.133052081G>T,NC_000005.9:g.132387773G>C,NC_000005.9:g.132387773G>T,NG_105756.1:g.882G>C,NG_105756.1:g.882G>T,NM_002154.4:c.-170G>C,NM_002154.4:c.-170G>T,NM_002154.3:c.-170G>C,NM_002154.3:c.-170G>T,NM_198431.1:c.-170G>C,NM_198431.1:c.-170G>T|SEQ=[G/C/T]|LEN=1|GENE=HSPA4:3308	snv		by-frequency,by-alfa,by-cluster	NC_000005.10:133052080:G:C,NC_000005.10:133052080:G:T	Substitution
ENST00000304858_111_281	1765086095	HGVS=NC_000005.10:g.133052079G>C,NC_000005.9:g.132387771G>C,NG_105756.1:g.880G>C,NM_002154.4:c.-172G>C,NM_002154.3:c.-172G>C,NM_198431.1:c.-172G>C|SEQ=[G/C]|LEN=1|GENE=HSPA4:3308	snv		by-frequency,by-alfa	NC_000005.10:133052078:G:C	Substitution
ENST00000304858_111_281	1765086037	HGVS=NC_000005.10:g.133052077C>T,NC_000005.9:g.132387769C>T,NG_105756.1:g.878C>T,NM_002154.4:c.-174C>T,NM_002154.3:c.-174C>T,NM_198431.1:c.-174C>T|SEQ=[C/T]|LEN=1|GENE=HSPA4:3308	snv		by-frequency,by-alfa,by-cluster	NC_000005.10:133052076:C:T	Substitution
ENST00000304858_111_281	1765086000	HGVS=NC_000005.10:g.133052076G>A,NC_000005.10:g.133052076G>T,NC_000005.9:g.132387768G>A,NC_000005.9:g.132387768G>T,NG_105756.1:g.877G>A,NG_105756.1:g.877G>T,NM_002154.4:c.-175G>A,NM_002154.4:c.-175G>T,NM_002154.3:c.-175G>A,NM_002154.3:c.-175G>T,NM_198431.1:c.-175G>A,NM_198431.1:c.-175G>T|SEQ=[G/A/T]|LEN=1|GENE=HSPA4:3308	snv		by-frequency,by-alfa,by-cluster	NC_000005.10:133052075:G:A,NC_000005.10:133052075:G:T	Substitution
ENST00000304858_111_281	1581460066	HGVS=NC_000005.10:g.133052193G>A,NC_000005.9:g.132387885G>A,NG_105756.1:g.994G>A,NM_002154.4:c.-58G>A,NM_002154.3:c.-58G>A,NM_198431.1:c.-58G>A|SEQ=[G/A]|LEN=1|GENE=HSPA4:3308	snv		by-frequency,by-cluster	NC_000005.10:133052192:G:A	Substitution
ENST00000304858_111_281	1581460028	HGVS=NC_000005.10:g.133052133C>A,NC_000005.10:g.133052133C>G,NC_000005.9:g.132387825C>A,NC_000005.9:g.132387825C>G,NG_105756.1:g.934C>A,NG_105756.1:g.934C>G,NM_002154.4:c.-118C>A,NM_002154.4:c.-118C>G,NM_002154.3:c.-118C>A,NM_002154.3:c.-118C>G,NM_198431.1:c.-118C>A,NM_198431.1:c.-118C>G|SEQ=[C/A/G]|LEN=1|GENE=HSPA4:3308	snv		by-frequency,by-cluster	NC_000005.10:133052132:C:A,NC_000005.10:133052132:C:G	Substitution
ENST00000304858_111_281	1561573470	HGVS=NC_000005.10:g.133052191G>A,NC_000005.10:g.133052191G>T,NC_000005.9:g.132387883G>A,NC_000005.9:g.132387883G>T,NG_105756.1:g.992G>A,NG_105756.1:g.992G>T,NM_002154.4:c.-60G>A,NM_002154.4:c.-60G>T,NM_002154.3:c.-60G>A,NM_002154.3:c.-60G>T,NM_198431.1:c.-60G>A,NM_198431.1:c.-60G>T|SEQ=[G/A/T]|LEN=1|GENE=HSPA4:3308	snv		by-frequency,by-cluster	NC_000005.10:133052190:G:A,NC_000005.10:133052190:G:T	Substitution
ENST00000304858_111_281	1561573456	HGVS=NC_000005.10:g.133052162G>A,NC_000005.9:g.132387854G>A,NG_105756.1:g.963G>A,NM_002154.4:c.-89G>A,NM_002154.3:c.-89G>A,NM_198431.1:c.-89G>A|SEQ=[G/A]|LEN=1|GENE=HSPA4:3308	snv		by-frequency,by-alfa,by-cluster	NC_000005.10:133052161:G:A	Substitution
ENST00000304858_111_281	1464692990	HGVS=NC_000005.10:g.133052211T>C,NC_000005.9:g.132387903T>C,NG_105756.1:g.1012T>C,NM_002154.4:c.-40T>C,NM_002154.3:c.-40T>C,NM_198431.1:c.-40T>C|SEQ=[T/C]|LEN=1|GENE=HSPA4:3308	snv		by-frequency,by-cluster	NC_000005.10:133052210:T:C	Substitution
ENST00000304858_111_281	1423703046	HGVS=NC_000005.10:g.133052209G>A,NC_000005.10:g.133052209G>C,NC_000005.10:g.133052209G>T,NC_000005.9:g.132387901G>A,NC_000005.9:g.132387901G>C,NC_000005.9:g.132387901G>T,NG_105756.1:g.1010G>A,NG_105756.1:g.1010G>C,NG_105756.1:g.1010G>T,NM_002154.4:c.-42G>A,NM_002154.4:c.-42G>C,NM_002154.4:c.-42G>T,NM_002154.3:c.-42G>A,NM_002154.3:c.-42G>C,NM_002154.3:c.-42G>T,NM_198431.1:c.-42G>A,NM_198431.1:c.-42G>C,NM_198431.1:c.-42G>T|SEQ=[G/A/C/T]|LEN=1|GENE=HSPA4:3308	snv		by-frequency,by-alfa,by-cluster	NC_000005.10:133052208:G:A,NC_000005.10:133052208:G:C,NC_000005.10:133052208:G:T	Substitution
ENST00000304858_111_281	1411777835	HGVS=NC_000005.10:g.133052232C>A,NC_000005.10:g.133052232C>T,NC_000005.9:g.132387924C>A,NC_000005.9:g.132387924C>T,NG_105756.1:g.1033C>A,NG_105756.1:g.1033C>T,NM_002154.4:c.-19C>A,NM_002154.4:c.-19C>T,NM_002154.3:c.-19C>A,NM_002154.3:c.-19C>T,NM_198431.1:c.-19C>A,NM_198431.1:c.-19C>T|SEQ=[C/A/T]|LEN=1|GENE=HSPA4:3308	snv		by-frequency,by-alfa,by-cluster	NC_000005.10:133052231:C:A,NC_000005.10:133052231:C:T	Substitution
ENST00000304858_111_281	1402195633	HGVS=NC_000005.10:g.133052082C>A,NC_000005.10:g.133052082C>T,NC_000005.9:g.132387774C>A,NC_000005.9:g.132387774C>T,NG_105756.1:g.883C>A,NG_105756.1:g.883C>T,NM_002154.4:c.-169C>A,NM_002154.4:c.-169C>T,NM_002154.3:c.-169C>A,NM_002154.3:c.-169C>T,NM_198431.1:c.-169C>A,NM_198431.1:c.-169C>T|SEQ=[C/A/T]|LEN=1|GENE=HSPA4:3308	snv		by-frequency,by-alfa,by-cluster	NC_000005.10:133052081:C:A,NC_000005.10:133052081:C:T	Substitution
ENST00000304858_111_281	1372783261	HGVS=NC_000005.10:g.133052130C>T,NC_000005.9:g.132387822C>T,NG_105756.1:g.931C>T,NM_002154.4:c.-121C>T,NM_002154.3:c.-121C>T,NM_198431.1:c.-121C>T|SEQ=[C/T]|LEN=1|GENE=HSPA4:3308	snv		by-frequency,by-alfa,by-cluster	NC_000005.10:133052129:C:T	Substitution
ENST00000304858_111_281	1359114573	HGVS=NC_000005.10:g.133052229A>G,NC_000005.9:g.132387921A>G,NG_105756.1:g.1030A>G,NM_002154.4:c.-22A>G,NM_002154.3:c.-22A>G,NM_198431.1:c.-22A>G|SEQ=[A/G]|LEN=1|GENE=HSPA4:3308	snv		by-frequency,by-alfa,by-cluster	NC_000005.10:133052228:A:G	Substitution
ENST00000304858_111_281	1339105059	HGVS=NC_000005.10:g.133052084C>G,NC_000005.9:g.132387776C>G,NG_105756.1:g.885C>G,NM_002154.4:c.-167C>G,NM_002154.3:c.-167C>G,NM_198431.1:c.-167C>G|SEQ=[C/G]|LEN=1|GENE=HSPA4:3308	snv		by-frequency,by-alfa,by-cluster	NC_000005.10:133052083:C:G	Substitution
ENST00000304858_111_281	1336900247	HGVS=NC_000005.10:g.133052078A>G,NC_000005.9:g.132387770A>G,NG_105756.1:g.879A>G,NM_002154.4:c.-173A>G,NM_002154.3:c.-173A>G,NM_198431.1:c.-173A>G|SEQ=[A/G]|LEN=1|GENE=HSPA4:3308	snv		by-frequency,by-alfa,by-cluster	NC_000005.10:133052077:A:G	Substitution
ENST00000304858_111_281	1332301278	HGVS=NC_000005.10:g.133052163C>A,NC_000005.10:g.133052163C>T,NC_000005.9:g.132387855C>A,NC_000005.9:g.132387855C>T,NG_105756.1:g.964C>A,NG_105756.1:g.964C>T,NM_002154.4:c.-88C>A,NM_002154.4:c.-88C>T,NM_002154.3:c.-88C>A,NM_002154.3:c.-88C>T,NM_198431.1:c.-88C>A,NM_198431.1:c.-88C>T|SEQ=[C/A/T]|LEN=1|GENE=HSPA4:3308	snv		by-frequency,by-alfa,by-cluster	NC_000005.10:133052162:C:A,NC_000005.10:133052162:C:T	Substitution
ENST00000304858_111_281	1322439276	HGVS=NC_000005.10:g.133052117G>A,NC_000005.10:g.133052117G>C,NC_000005.9:g.132387809G>A,NC_000005.9:g.132387809G>C,NG_105756.1:g.918G>A,NG_105756.1:g.918G>C,NM_002154.4:c.-134G>A,NM_002154.4:c.-134G>C,NM_002154.3:c.-134G>A,NM_002154.3:c.-134G>C,NM_198431.1:c.-134G>A,NM_198431.1:c.-134G>C|SEQ=[G/A/C]|LEN=1|GENE=HSPA4:3308	snv		by-frequency,by-alfa,by-cluster	NC_000005.10:133052116:G:A,NC_000005.10:133052116:G:C	Substitution
ENST00000304858_111_281	1318676279	HGVS=NC_000005.10:g.133052237C>G,NC_000005.10:g.133052237C>T,NC_000005.9:g.132387929C>G,NC_000005.9:g.132387929C>T,NG_105756.1:g.1038C>G,NG_105756.1:g.1038C>T,NM_002154.4:c.-14C>G,NM_002154.4:c.-14C>T,NM_002154.3:c.-14C>G,NM_002154.3:c.-14C>T,NM_198431.1:c.-14C>G,NM_198431.1:c.-14C>T|SEQ=[C/G/T]|LEN=1|GENE=HSPA4:3308	snv		by-frequency,by-alfa,by-cluster	NC_000005.10:133052236:C:G,NC_000005.10:133052236:C:T	Substitution
ENST00000304858_111_281	1279260393	HGVS=NC_000005.10:g.133052080C>A,NC_000005.10:g.133052080C>T,NC_000005.9:g.132387772C>A,NC_000005.9:g.132387772C>T,NG_105756.1:g.881C>A,NG_105756.1:g.881C>T,NM_002154.4:c.-171C>A,NM_002154.4:c.-171C>T,NM_002154.3:c.-171C>A,NM_002154.3:c.-171C>T,NM_198431.1:c.-171C>A,NM_198431.1:c.-171C>T|SEQ=[C/A/T]|LEN=1|GENE=HSPA4:3308	snv		by-frequency,by-alfa,by-cluster	NC_000005.10:133052079:C:A,NC_000005.10:133052079:C:T	Substitution
ENST00000304858_111_281	1269975399	HGVS=NC_000005.10:g.133052152G>A,NC_000005.10:g.133052152G>C,NC_000005.9:g.132387844G>A,NC_000005.9:g.132387844G>C,NG_105756.1:g.953G>A,NG_105756.1:g.953G>C,NM_002154.4:c.-99G>A,NM_002154.4:c.-99G>C,NM_002154.3:c.-99G>A,NM_002154.3:c.-99G>C,NM_198431.1:c.-99G>A,NM_198431.1:c.-99G>C|SEQ=[G/A/C]|LEN=1|GENE=HSPA4:3308	snv		by-frequency,by-alfa,by-cluster	NC_000005.10:133052151:G:A,NC_000005.10:133052151:G:C	Substitution
ENST00000304858_111_281	1258232966	HGVS=NC_000005.10:g.133052129A>C,NC_000005.10:g.133052129A>G,NC_000005.9:g.132387821A>C,NC_000005.9:g.132387821A>G,NG_105756.1:g.930A>C,NG_105756.1:g.930A>G,NM_002154.4:c.-122A>C,NM_002154.4:c.-122A>G,NM_002154.3:c.-122A>C,NM_002154.3:c.-122A>G,NM_198431.1:c.-122A>C,NM_198431.1:c.-122A>G|SEQ=[A/C/G]|LEN=1|GENE=HSPA4:3308	snv		by-frequency,by-alfa,by-cluster	NC_000005.10:133052128:A:C,NC_000005.10:133052128:A:G	Substitution
ENST00000304858_111_281	1257704769	HGVS=NC_000005.10:g.133052108G>A,NC_000005.10:g.133052108G>C,NC_000005.9:g.132387800G>A,NC_000005.9:g.132387800G>C,NG_105756.1:g.909G>A,NG_105756.1:g.909G>C,NM_002154.4:c.-143G>A,NM_002154.4:c.-143G>C,NM_002154.3:c.-143G>A,NM_002154.3:c.-143G>C,NM_198431.1:c.-143G>A,NM_198431.1:c.-143G>C|SEQ=[G/A/C]|LEN=1|GENE=HSPA4:3308	snv		by-frequency,by-alfa,by-cluster	NC_000005.10:133052107:G:A,NC_000005.10:133052107:G:C	Substitution
ENST00000304858_111_281	1256273667	HGVS=NC_000005.10:g.133052239G>A,NC_000005.9:g.132387931G>A,NG_105756.1:g.1040G>A,NM_002154.4:c.-12G>A,NM_002154.3:c.-12G>A,NM_198431.1:c.-12G>A|SEQ=[G/A]|LEN=1|GENE=HSPA4:3308	snv			NC_000005.10:133052238:G:A	Substitution
ENST00000304858_111_281	1255932521	HGVS=NC_000005.10:g.133052202C>A,NC_000005.10:g.133052202C>G,NC_000005.10:g.133052202C>T,NC_000005.9:g.132387894C>A,NC_000005.9:g.132387894C>G,NC_000005.9:g.132387894C>T,NG_105756.1:g.1003C>A,NG_105756.1:g.1003C>G,NG_105756.1:g.1003C>T,NM_002154.4:c.-49C>A,NM_002154.4:c.-49C>G,NM_002154.4:c.-49C>T,NM_002154.3:c.-49C>A,NM_002154.3:c.-49C>G,NM_002154.3:c.-49C>T,NM_198431.1:c.-49C>A,NM_198431.1:c.-49C>G,NM_198431.1:c.-49C>T|SEQ=[C/A/G/T]|LEN=1|GENE=HSPA4:3308	snv		by-frequency,by-alfa,by-cluster	NC_000005.10:133052201:C:A,NC_000005.10:133052201:C:G,NC_000005.10:133052201:C:T	Substitution
ENST00000304858_111_281	1250202844	HGVS=NC_000005.10:g.133052075A>G,NC_000005.9:g.132387767A>G,NG_105756.1:g.876A>G,NM_002154.4:c.-176A>G,NM_002154.3:c.-176A>G,NM_198431.1:c.-176A>G|SEQ=[A/G]|LEN=1|GENE=HSPA4:3308	snv		by-frequency,by-alfa,by-cluster	NC_000005.10:133052074:A:G	Substitution
ENST00000304858_111_281	1220868084	HGVS=NC_000005.10:g.133052132G>A,NC_000005.10:g.133052132G>C,NC_000005.9:g.132387824G>A,NC_000005.9:g.132387824G>C,NG_105756.1:g.933G>A,NG_105756.1:g.933G>C,NM_002154.4:c.-119G>A,NM_002154.4:c.-119G>C,NM_002154.3:c.-119G>A,NM_002154.3:c.-119G>C,NM_198431.1:c.-119G>A,NM_198431.1:c.-119G>C|SEQ=[G/A/C]|LEN=1|GENE=HSPA4:3308	snv		by-frequency,by-alfa,by-cluster	NC_000005.10:133052131:G:A,NC_000005.10:133052131:G:C	Substitution
ENST00000304858_111_281	1218140397	HGVS=NC_000005.10:g.133052238A>C,NC_000005.10:g.133052238A>G,NC_000005.9:g.132387930A>C,NC_000005.9:g.132387930A>G,NG_105756.1:g.1039A>C,NG_105756.1:g.1039A>G,NM_002154.4:c.-13A>C,NM_002154.4:c.-13A>G,NM_002154.3:c.-13A>C,NM_002154.3:c.-13A>G,NM_198431.1:c.-13A>C,NM_198431.1:c.-13A>G|SEQ=[A/C/G]|LEN=1|GENE=HSPA4:3308	snv		by-frequency,by-alfa,by-cluster	NC_000005.10:133052237:A:C,NC_000005.10:133052237:A:G	Substitution
ENST00000304858_111_281	1200214885	HGVS=NC_000005.10:g.133052221C>A,NC_000005.10:g.133052221C>T,NC_000005.9:g.132387913C>A,NC_000005.9:g.132387913C>T,NG_105756.1:g.1022C>A,NG_105756.1:g.1022C>T,NM_002154.4:c.-30C>A,NM_002154.4:c.-30C>T,NM_002154.3:c.-30C>A,NM_002154.3:c.-30C>T,NM_198431.1:c.-30C>A,NM_198431.1:c.-30C>T|SEQ=[C/A/T]|LEN=1|GENE=HSPA4:3308	snv		by-frequency,by-alfa,by-cluster	NC_000005.10:133052220:C:A,NC_000005.10:133052220:C:T	Substitution
ENST00000304858_111_281	1192450070	HGVS=NC_000005.10:g.133052104G>A,NC_000005.10:g.133052104G>T,NC_000005.9:g.132387796G>A,NC_000005.9:g.132387796G>T,NG_105756.1:g.905G>A,NG_105756.1:g.905G>T,NM_002154.4:c.-147G>A,NM_002154.4:c.-147G>T,NM_002154.3:c.-147G>A,NM_002154.3:c.-147G>T,NM_198431.1:c.-147G>A,NM_198431.1:c.-147G>T|SEQ=[G/A/T]|LEN=1|GENE=HSPA4:3308	snv		by-frequency,by-alfa,by-cluster	NC_000005.10:133052103:G:A,NC_000005.10:133052103:G:T	Substitution
ENST00000304858_111_281	1181222967	HGVS=NC_000005.10:g.133052211_133052213del,NC_000005.9:g.132387903_132387905del,NG_105756.1:g.1012_1014del,NM_002154.4:c.-40_-38del,NM_002154.3:c.-40_-38del,NM_198431.1:c.-40_-38del|SEQ=[TGG/-]|LEN=5|GENE=HSPA4:3308	delins		by-frequency,by-alfa,by-cluster	NC_000005.10:133052208:GGTGG:GG	Deletion
ENST00000304858_111_281	1177060216	HGVS=NC_000005.10:g.133052125G>A,NC_000005.9:g.132387817G>A,NG_105756.1:g.926G>A,NM_002154.4:c.-126G>A,NM_002154.3:c.-126G>A,NM_198431.1:c.-126G>A|SEQ=[G/A]|LEN=1|GENE=HSPA4:3308	snv		by-frequency,by-alfa,by-cluster	NC_000005.10:133052124:G:A	Substitution
ENST00000304858_111_281	1173245838	HGVS=NC_000005.10:g.133052208C>G,NC_000005.10:g.133052208C>T,NC_000005.9:g.132387900C>G,NC_000005.9:g.132387900C>T,NG_105756.1:g.1009C>G,NG_105756.1:g.1009C>T,NM_002154.4:c.-43C>G,NM_002154.4:c.-43C>T,NM_002154.3:c.-43C>G,NM_002154.3:c.-43C>T,NM_198431.1:c.-43C>G,NM_198431.1:c.-43C>T|SEQ=[C/G/T]|LEN=1|GENE=HSPA4:3308	snv		by-frequency,by-alfa,by-cluster	NC_000005.10:133052207:C:G,NC_000005.10:133052207:C:T	Substitution
ENST00000304858_111_281	1172958740	HGVS=NC_000005.10:g.133052159G>A,NC_000005.10:g.133052159G>C,NC_000005.9:g.132387851G>A,NC_000005.9:g.132387851G>C,NG_105756.1:g.960G>A,NG_105756.1:g.960G>C,NM_002154.4:c.-92G>A,NM_002154.4:c.-92G>C,NM_002154.3:c.-92G>A,NM_002154.3:c.-92G>C,NM_198431.1:c.-92G>A,NM_198431.1:c.-92G>C|SEQ=[G/A/C]|LEN=1|GENE=HSPA4:3308	snv		by-frequency,by-alfa,by-cluster	NC_000005.10:133052158:G:A,NC_000005.10:133052158:G:C	Substitution
ENST00000304858_111_281	1167071756	HGVS=NC_000005.10:g.133052184C>G,NC_000005.10:g.133052184C>T,NC_000005.9:g.132387876C>G,NC_000005.9:g.132387876C>T,NG_105756.1:g.985C>G,NG_105756.1:g.985C>T,NM_002154.4:c.-67C>G,NM_002154.4:c.-67C>T,NM_002154.3:c.-67C>G,NM_002154.3:c.-67C>T,NM_198431.1:c.-67C>G,NM_198431.1:c.-67C>T|SEQ=[C/G/T]|LEN=1|GENE=HSPA4:3308	snv		by-frequency,by-alfa,by-cluster	NC_000005.10:133052183:C:G,NC_000005.10:133052183:C:T	Substitution
ENST00000304858_111_281	1054439052	HGVS=NC_000005.10:g.133052097C>G,NC_000005.10:g.133052097C>T,NC_000005.9:g.132387789C>G,NC_000005.9:g.132387789C>T,NG_105756.1:g.898C>G,NG_105756.1:g.898C>T,NM_002154.4:c.-154C>G,NM_002154.4:c.-154C>T,NM_002154.3:c.-154C>G,NM_002154.3:c.-154C>T,NM_198431.1:c.-154C>G,NM_198431.1:c.-154C>T|SEQ=[C/G/T]|LEN=1|GENE=HSPA4:3308	snv		by-frequency,by-alfa,by-cluster	NC_000005.10:133052096:C:G,NC_000005.10:133052096:C:T	Substitution
ENST00000304858_111_281	1050098686	HGVS=NC_000005.10:g.133052156C>A,NC_000005.10:g.133052156C>G,NC_000005.9:g.132387848C>A,NC_000005.9:g.132387848C>G,NG_105756.1:g.957C>A,NG_105756.1:g.957C>G,NM_002154.4:c.-95C>A,NM_002154.4:c.-95C>G,NM_002154.3:c.-95C>A,NM_002154.3:c.-95C>G,NM_198431.1:c.-95C>A,NM_198431.1:c.-95C>G|SEQ=[C/A/G]|LEN=1|GENE=HSPA4:3308	snv		by-frequency,by-alfa,by-cluster	NC_000005.10:133052155:C:A,NC_000005.10:133052155:C:G	Substitution
ENST00000304858_111_281	1041991522	HGVS=NC_000005.10:g.133052109A>G,NC_000005.9:g.132387801A>G,NG_105756.1:g.910A>G,NM_002154.4:c.-142A>G,NM_002154.3:c.-142A>G,NM_198431.1:c.-142A>G|SEQ=[A/G]|LEN=1|GENE=HSPA4:3308	snv			NC_000005.10:133052108:A:G	Substitution
ENST00000304858_111_281	1024776738	HGVS=NC_000005.10:g.133052231C>G,NC_000005.9:g.132387923C>G,NG_105756.1:g.1032C>G,NM_002154.4:c.-20C>G,NM_002154.3:c.-20C>G,NM_198431.1:c.-20C>G|SEQ=[C/G]|LEN=1|GENE=HSPA4:3308	snv			NC_000005.10:133052230:C:G	Substitution
ENST00000304858_111_281	1016010641	HGVS=NC_000005.10:g.133052178C>A,NC_000005.10:g.133052178C>T,NC_000005.9:g.132387870C>A,NC_000005.9:g.132387870C>T,NG_105756.1:g.979C>A,NG_105756.1:g.979C>T,NM_002154.4:c.-73C>A,NM_002154.4:c.-73C>T,NM_002154.3:c.-73C>A,NM_002154.3:c.-73C>T,NM_198431.1:c.-73C>A,NM_198431.1:c.-73C>T|SEQ=[C/A/T]|LEN=1|GENE=HSPA4:3308	snv		by-frequency,by-alfa,by-cluster	NC_000005.10:133052177:C:A,NC_000005.10:133052177:C:T	Substitution
ENST00000304858_111_281	1005984198	HGVS=NC_000005.10:g.133052176C>A,NC_000005.10:g.133052176C>G,NC_000005.9:g.132387868C>A,NC_000005.9:g.132387868C>G,NG_105756.1:g.977C>A,NG_105756.1:g.977C>G,NM_002154.4:c.-75C>A,NM_002154.4:c.-75C>G,NM_002154.3:c.-75C>A,NM_002154.3:c.-75C>G,NM_198431.1:c.-75C>A,NM_198431.1:c.-75C>G|SEQ=[C/A/G]|LEN=1|GENE=HSPA4:3308	snv		by-frequency,by-alfa,by-cluster	NC_000005.10:133052175:C:A,NC_000005.10:133052175:C:G	Substitution
ENST00000304858_111_281	1004615866	HGVS=NC_000005.10:g.133052149C>T,NC_000005.9:g.132387841C>T,NG_105756.1:g.950C>T,NM_002154.4:c.-102C>T,NM_002154.3:c.-102C>T,NM_198431.1:c.-102C>T|SEQ=[C/T]|LEN=1|GENE=HSPA4:3308	snv		by-frequency,by-alfa,by-cluster	NC_000005.10:133052148:C:T	Substitution
ENST00000304858_111_281	998144375	HGVS=NC_000005.10:g.133052153G>A,NC_000005.9:g.132387845G>A,NG_105756.1:g.954G>A,NM_002154.4:c.-98G>A,NM_002154.3:c.-98G>A,NM_198431.1:c.-98G>A|SEQ=[G/A]|LEN=1|GENE=HSPA4:3308	snv		by-frequency,by-alfa,by-cluster	NC_000005.10:133052152:G:A	Substitution
ENST00000304858_111_281	993321100	HGVS=NC_000005.10:g.133052181G>A,NC_000005.10:g.133052181G>T,NC_000005.9:g.132387873G>A,NC_000005.9:g.132387873G>T,NG_105756.1:g.982G>A,NG_105756.1:g.982G>T,NM_002154.4:c.-70G>A,NM_002154.4:c.-70G>T,NM_002154.3:c.-70G>A,NM_002154.3:c.-70G>T,NM_198431.1:c.-70G>A,NM_198431.1:c.-70G>T|SEQ=[G/A/T]|LEN=1|GENE=HSPA4:3308	snv		by-frequency,by-cluster	NC_000005.10:133052180:G:A,NC_000005.10:133052180:G:T	Substitution
ENST00000304858_111_281	992698123	HGVS=NC_000005.10:g.133052183C>A,NC_000005.10:g.133052183C>T,NC_000005.9:g.132387875C>A,NC_000005.9:g.132387875C>T,NG_105756.1:g.984C>A,NG_105756.1:g.984C>T,NM_002154.4:c.-68C>A,NM_002154.4:c.-68C>T,NM_002154.3:c.-68C>A,NM_002154.3:c.-68C>T,NM_198431.1:c.-68C>A,NM_198431.1:c.-68C>T|SEQ=[C/A/T]|LEN=1|GENE=HSPA4:3308	snv		by-frequency,by-alfa,by-cluster	NC_000005.10:133052182:C:A,NC_000005.10:133052182:C:T	Substitution
ENST00000304858_111_281	981473090	HGVS=NC_000005.10:g.133052086C>G,NC_000005.9:g.132387778C>G,NG_105756.1:g.887C>G,NM_002154.4:c.-165C>G,NM_002154.3:c.-165C>G,NM_198431.1:c.-165C>G|SEQ=[C/G]|LEN=1|GENE=HSPA4:3308	snv		by-frequency,by-alfa,by-cluster	NC_000005.10:133052085:C:G	Substitution
ENST00000304858_111_281	978640642	HGVS=NC_000005.10:g.133052228G>A,NC_000005.9:g.132387920G>A,NG_105756.1:g.1029G>A,NM_002154.4:c.-23G>A,NM_002154.3:c.-23G>A,NM_198431.1:c.-23G>A|SEQ=[G/A]|LEN=1|GENE=HSPA4:3308	snv		by-frequency,by-alfa,by-cluster	NC_000005.10:133052227:G:A	Substitution
ENST00000304858_111_281	970672012	HGVS=NC_000005.10:g.133052242G>A,NC_000005.9:g.132387934G>A,NG_105756.1:g.1043G>A,NM_002154.4:c.-9G>A,NM_002154.3:c.-9G>A,NM_198431.1:c.-9G>A|SEQ=[G/A]|LEN=1|GENE=HSPA4:3308	snv		by-frequency,by-alfa,by-cluster	NC_000005.10:133052241:G:A	Substitution
ENST00000304858_111_281	961897492	HGVS=NC_000005.10:g.133052180A>G,NC_000005.9:g.132387872A>G,NG_105756.1:g.981A>G,NM_002154.4:c.-71A>G,NM_002154.3:c.-71A>G,NM_198431.1:c.-71A>G|SEQ=[A/G]|LEN=1|GENE=HSPA4:3308	snv		by-frequency,by-cluster	NC_000005.10:133052179:A:G	Substitution
ENST00000304858_111_281	946200254	HGVS=NC_000005.10:g.133052103G>A,NC_000005.9:g.132387795G>A,NG_105756.1:g.904G>A,NM_002154.4:c.-148G>A,NM_002154.3:c.-148G>A,NM_198431.1:c.-148G>A|SEQ=[G/A]|LEN=1|GENE=HSPA4:3308	snv		by-frequency,by-alfa,by-cluster	NC_000005.10:133052102:G:A	Substitution
ENST00000304858_111_281	900113129	HGVS=NC_000005.10:g.133052094G>C,NC_000005.10:g.133052094G>T,NC_000005.9:g.132387786G>C,NC_000005.9:g.132387786G>T,NG_105756.1:g.895G>C,NG_105756.1:g.895G>T,NM_002154.4:c.-157G>C,NM_002154.4:c.-157G>T,NM_002154.3:c.-157G>C,NM_002154.3:c.-157G>T,NM_198431.1:c.-157G>C,NM_198431.1:c.-157G>T|SEQ=[G/C/T]|LEN=1|GENE=HSPA4:3308	snv		by-frequency,by-alfa,by-cluster	NC_000005.10:133052093:G:C,NC_000005.10:133052093:G:T	Substitution
ENST00000304858_111_281	888757514	HGVS=NC_000005.10:g.133052167C>T,NC_000005.9:g.132387859C>T,NG_105756.1:g.968C>T,NM_002154.4:c.-84C>T,NM_002154.3:c.-84C>T,NM_198431.1:c.-84C>T|SEQ=[C/T]|LEN=1|GENE=HSPA4:3308	snv		by-frequency,by-alfa,by-cluster	NC_000005.10:133052166:C:T	Substitution
ENST00000304858_111_281	888405817	HGVS=NC_000005.10:g.133052107G>A,NC_000005.10:g.133052107G>C,NC_000005.9:g.132387799G>A,NC_000005.9:g.132387799G>C,NG_105756.1:g.908G>A,NG_105756.1:g.908G>C,NM_002154.4:c.-144G>A,NM_002154.4:c.-144G>C,NM_002154.3:c.-144G>A,NM_002154.3:c.-144G>C,NM_198431.1:c.-144G>A,NM_198431.1:c.-144G>C|SEQ=[G/A/C]|LEN=1|GENE=HSPA4:3308	snv		by-frequency,by-alfa,by-cluster	NC_000005.10:133052106:G:A,NC_000005.10:133052106:G:C	Substitution
ENST00000304858_111_281	780538414	HGVS=NC_000005.10:g.133052223_133052228del,NC_000005.10:g.133052223_133052228dup,NC_000005.9:g.132387915_132387920del,NC_000005.9:g.132387915_132387920dup,NG_105756.1:g.1024_1029del,NG_105756.1:g.1024_1029dup,NM_002154.4:c.-28_-23del,NM_002154.4:c.-28_-23dup,NM_002154.3:c.-28_-23del,NM_002154.3:c.-28_-23dup,NM_198431.1:c.-28_-23del,NM_198431.1:c.-28_-23dup|SEQ=[GGCCCG/-/GGCCCGGGCCCG]|LEN=10|GENE=HSPA4:3308	delins		by-frequency,by-cluster	NC_000005.10:133052218:CCCGGGCCCG:CCCG,NC_000005.10:133052218:CCCGGGCCCG:CCCGGGCCCGGGCCCG	Deletion
ENST00000304858_111_281	779508684	HGVS=NC_000005.10:g.133052099C>A,NC_000005.10:g.133052099C>T,NC_000005.9:g.132387791C>A,NC_000005.9:g.132387791C>T,NG_105756.1:g.900C>A,NG_105756.1:g.900C>T,NM_002154.4:c.-152C>A,NM_002154.4:c.-152C>T,NM_002154.3:c.-152C>A,NM_002154.3:c.-152C>T,NM_198431.1:c.-152C>A,NM_198431.1:c.-152C>T|SEQ=[C/A/T]|LEN=1|GENE=HSPA4:3308	snv		by-frequency,by-alfa,by-cluster	NC_000005.10:133052098:C:A,NC_000005.10:133052098:C:T	Substitution
ENST00000304858_111_281	775525154	HGVS=NC_000005.10:g.133052206C>A,NC_000005.10:g.133052206C>T,NC_000005.9:g.132387898C>A,NC_000005.9:g.132387898C>T,NG_105756.1:g.1007C>A,NG_105756.1:g.1007C>T,NM_002154.4:c.-45C>A,NM_002154.4:c.-45C>T,NM_002154.3:c.-45C>A,NM_002154.3:c.-45C>T,NM_198431.1:c.-45C>A,NM_198431.1:c.-45C>T|SEQ=[C/A/T]|LEN=1|GENE=HSPA4:3308	snv		by-frequency,by-alfa,by-cluster	NC_000005.10:133052205:C:A,NC_000005.10:133052205:C:T	Substitution
ENST00000304858_111_281	770463252	HGVS=NC_000005.10:g.133052218_133052223del,NC_000005.10:g.133052218_133052223dup,NC_000005.9:g.132387910_132387915del,NC_000005.9:g.132387910_132387915dup,NG_105756.1:g.1019_1024del,NG_105756.1:g.1019_1024dup,NM_002154.4:c.-33_-28del,NM_002154.4:c.-33_-28dup,NM_002154.3:c.-33_-28del,NM_002154.3:c.-33_-28dup,NM_198431.1:c.-33_-28del,NM_198431.1:c.-33_-28dup|SEQ=[ACCCGG/-/ACCCGGACCCGG]|LEN=10|GENE=HSPA4:3308	delins		by-frequency,by-alfa,by-cluster	NC_000005.10:133052213:CCGGACCCGG:CCGG,NC_000005.10:133052213:CCGGACCCGG:CCGGACCCGGACCCGG	Deletion
ENST00000304858_111_281	767196122	HGVS=NC_000005.10:g.133052227C>G,NC_000005.10:g.133052227C>T,NC_000005.9:g.132387919C>G,NC_000005.9:g.132387919C>T,NG_105756.1:g.1028C>G,NG_105756.1:g.1028C>T,NM_002154.4:c.-24C>G,NM_002154.4:c.-24C>T,NM_002154.3:c.-24C>G,NM_002154.3:c.-24C>T,NM_198431.1:c.-24C>G,NM_198431.1:c.-24C>T|SEQ=[C/G/T]|LEN=1|GENE=HSPA4:3308	snv		by-frequency,by-alfa,by-cluster	NC_000005.10:133052226:C:G,NC_000005.10:133052226:C:T	Substitution
ENST00000304858_111_281	763887174	HGVS=NC_000005.10:g.133052215C>G,NC_000005.10:g.133052215C>T,NC_000005.9:g.132387907C>G,NC_000005.9:g.132387907C>T,NG_105756.1:g.1016C>G,NG_105756.1:g.1016C>T,NM_002154.4:c.-36C>G,NM_002154.4:c.-36C>T,NM_002154.3:c.-36C>G,NM_002154.3:c.-36C>T,NM_198431.1:c.-36C>G,NM_198431.1:c.-36C>T|SEQ=[C/G/T]|LEN=1|GENE=HSPA4:3308	snv		by-frequency,by-cluster	NC_000005.10:133052214:C:G,NC_000005.10:133052214:C:T	Substitution
ENST00000304858_111_281	762583973	HGVS=NC_000005.10:g.133052213G>A,NC_000005.10:g.133052213G>C,NC_000005.10:g.133052213G>T,NC_000005.9:g.132387905G>A,NC_000005.9:g.132387905G>C,NC_000005.9:g.132387905G>T,NG_105756.1:g.1014G>A,NG_105756.1:g.1014G>C,NG_105756.1:g.1014G>T,NM_002154.4:c.-38G>A,NM_002154.4:c.-38G>C,NM_002154.4:c.-38G>T,NM_002154.3:c.-38G>A,NM_002154.3:c.-38G>C,NM_002154.3:c.-38G>T,NM_198431.1:c.-38G>A,NM_198431.1:c.-38G>C,NM_198431.1:c.-38G>T|SEQ=[G/A/C/T]|LEN=1|GENE=HSPA4:3308	snv		by-frequency,by-alfa,by-cluster	NC_000005.10:133052212:G:A,NC_000005.10:133052212:G:C,NC_000005.10:133052212:G:T	Substitution
ENST00000304858_111_281	756897249	HGVS=NC_000005.10:g.133052220C>G,NC_000005.9:g.132387912C>G,NG_105756.1:g.1021C>G,NM_002154.4:c.-31C>G,NM_002154.3:c.-31C>G,NM_198431.1:c.-31C>G|SEQ=[C/G]|LEN=1|GENE=HSPA4:3308	snv		by-frequency,by-cluster	NC_000005.10:133052219:C:G	Substitution
ENST00000304858_111_281	755671669	HGVS=NC_000005.10:g.133052234G>A,NC_000005.10:g.133052234G>C,NC_000005.9:g.132387926G>A,NC_000005.9:g.132387926G>C,NG_105756.1:g.1035G>A,NG_105756.1:g.1035G>C,NM_002154.4:c.-17G>A,NM_002154.4:c.-17G>C,NM_002154.3:c.-17G>A,NM_002154.3:c.-17G>C,NM_198431.1:c.-17G>A,NM_198431.1:c.-17G>C|SEQ=[G/A/C]|LEN=1|GENE=HSPA4:3308	snv		by-frequency,by-cluster	NC_000005.10:133052233:G:A,NC_000005.10:133052233:G:C	Substitution
ENST00000304858_111_281	751412104	HGVS=NC_000005.10:g.133052216G>A,NC_000005.10:g.133052216G>C,NC_000005.10:g.133052216G>T,NC_000005.9:g.132387908G>A,NC_000005.9:g.132387908G>C,NC_000005.9:g.132387908G>T,NG_105756.1:g.1017G>A,NG_105756.1:g.1017G>C,NG_105756.1:g.1017G>T,NM_002154.4:c.-35G>A,NM_002154.4:c.-35G>C,NM_002154.4:c.-35G>T,NM_002154.3:c.-35G>A,NM_002154.3:c.-35G>C,NM_002154.3:c.-35G>T,NM_198431.1:c.-35G>A,NM_198431.1:c.-35G>C,NM_198431.1:c.-35G>T|SEQ=[G/A/C/T]|LEN=1|GENE=HSPA4:3308	snv		by-frequency,by-cluster	NC_000005.10:133052215:G:A,NC_000005.10:133052215:G:C,NC_000005.10:133052215:G:T	Substitution
ENST00000304858_111_281	749764197	HGVS=NC_000005.10:g.133052226CCGAGC[1],NC_000005.10:g.133052226CCGAGC[3],NC_000005.9:g.132387918CCGAGC[1],NC_000005.9:g.132387918CCGAGC[3],NG_105756.1:g.1027CCGAGC[1],NG_105756.1:g.1027CCGAGC[3],NM_002154.4:c.-25CCGAGC[1],NM_002154.4:c.-25CCGAGC[3],NM_002154.3:c.-25CCGAGC[1],NM_002154.3:c.-25CCGAGC[3],NM_198431.1:c.-25CCGAGC[1],NM_198431.1:c.-25CCGAGC[3]|SEQ=[CCGAGC/-/CCGAGCCCGAGC]|LEN=14|GENE=HSPA4:3308	delins		by-frequency,by-alfa,by-cluster	NC_000005.10:133052223:GCCCGAGCCCGAGC:GCCCGAGC,NC_000005.10:133052223:GCCCGAGCCCGAGC:GCCCGAGCCCGAGCCCGAGC	Deletion
ENST00000304858_111_281	748953542	HGVS=NC_000005.10:g.133052115G>A,NC_000005.10:g.133052115G>T,NC_000005.9:g.132387807G>A,NC_000005.9:g.132387807G>T,NG_105756.1:g.916G>A,NG_105756.1:g.916G>T,NM_002154.4:c.-136G>A,NM_002154.4:c.-136G>T,NM_002154.3:c.-136G>A,NM_002154.3:c.-136G>T,NM_198431.1:c.-136G>A,NM_198431.1:c.-136G>T|SEQ=[G/A/T]|LEN=1|GENE=HSPA4:3308	snv		by-frequency,by-alfa,by-cluster	NC_000005.10:133052114:G:A,NC_000005.10:133052114:G:T	Substitution
ENST00000304858_111_281	570518566	HGVS=NC_000005.10:g.133052222G>A,NC_000005.10:g.133052222G>C,NC_000005.10:g.133052222G>T,NC_000005.9:g.132387914G>A,NC_000005.9:g.132387914G>C,NC_000005.9:g.132387914G>T,NG_105756.1:g.1023G>A,NG_105756.1:g.1023G>C,NG_105756.1:g.1023G>T,NM_002154.4:c.-29G>A,NM_002154.4:c.-29G>C,NM_002154.4:c.-29G>T,NM_002154.3:c.-29G>A,NM_002154.3:c.-29G>C,NM_002154.3:c.-29G>T,NM_198431.1:c.-29G>A,NM_198431.1:c.-29G>C,NM_198431.1:c.-29G>T|SEQ=[G/A/C/T]|LEN=1|GENE=HSPA4:3308	snv		by-frequency,by-alfa,by-cluster	NC_000005.10:133052221:G:A,NC_000005.10:133052221:G:C,NC_000005.10:133052221:G:T	Substitution
ENST00000304858_111_281	568188978	HGVS=NC_000005.10:g.133052092C>G,NC_000005.10:g.133052092C>T,NC_000005.9:g.132387784C>G,NC_000005.9:g.132387784C>T,NG_105756.1:g.893C>G,NG_105756.1:g.893C>T,NM_002154.4:c.-159C>G,NM_002154.4:c.-159C>T,NM_002154.3:c.-159C>G,NM_002154.3:c.-159C>T,NM_198431.1:c.-159C>G,NM_198431.1:c.-159C>T|SEQ=[C/G/T]|LEN=1|GENE=HSPA4:3308	snv		by-frequency,by-alfa,by-cluster	NC_000005.10:133052091:C:G,NC_000005.10:133052091:C:T	Substitution
ENST00000304858_111_281	553712217	HGVS=NC_000005.10:g.133052188C>A,NC_000005.10:g.133052188C>T,NC_000005.9:g.132387880C>A,NC_000005.9:g.132387880C>T,NG_105756.1:g.989C>A,NG_105756.1:g.989C>T,NM_002154.4:c.-63C>A,NM_002154.4:c.-63C>T,NM_002154.3:c.-63C>A,NM_002154.3:c.-63C>T,NM_198431.1:c.-63C>A,NM_198431.1:c.-63C>T|SEQ=[C/A/T]|LEN=1|GENE=HSPA4:3308	snv		by-frequency,by-alfa,by-cluster	NC_000005.10:133052187:C:A,NC_000005.10:133052187:C:T	Substitution
ENST00000304858_111_281	542339404	HGVS=NC_000005.10:g.133052087G>T,NC_000005.9:g.132387779G>T,NG_105756.1:g.888G>T,NM_002154.4:c.-164G>T,NM_002154.3:c.-164G>T,NM_198431.1:c.-164G>T|SEQ=[G/T]|LEN=1|GENE=HSPA4:3308	snv		by-frequency,by-alfa,by-cluster	NC_000005.10:133052086:G:T	Substitution
ENST00000304858_111_281	374542551	HGVS=NC_000005.10:g.133052240T>A,NC_000005.10:g.133052240T>C,NC_000005.9:g.132387932T>A,NC_000005.9:g.132387932T>C,NG_105756.1:g.1041T>A,NG_105756.1:g.1041T>C,NM_002154.4:c.-11T>A,NM_002154.4:c.-11T>C,NM_002154.3:c.-11T>A,NM_002154.3:c.-11T>C,NM_198431.1:c.-11T>A,NM_198431.1:c.-11T>C|SEQ=[T/A/C]|LEN=1|GENE=HSPA4:3308	snv		by-frequency,by-alfa,by-cluster	NC_000005.10:133052239:T:A,NC_000005.10:133052239:T:C	Substitution
ENST00000304858_111_281	147244562	HGVS=NC_000005.10:g.133052093A>C,NC_000005.10:g.133052093A>G,NC_000005.9:g.132387785A>C,NC_000005.9:g.132387785A>G,NG_105756.1:g.894A>C,NG_105756.1:g.894A>G,NM_002154.4:c.-158A>C,NM_002154.4:c.-158A>G,NM_002154.3:c.-158A>C,NM_002154.3:c.-158A>G,NM_198431.1:c.-158A>C,NM_198431.1:c.-158A>G|SEQ=[A/C/G]|LEN=1|GENE=HSPA4:3308	snv		by-frequency,by-alfa,by-cluster	NC_000005.10:133052092:A:C,NC_000005.10:133052092:A:G	Substitution
ENST00000304858_111_281	1140677	HGVS=NC_000005.10:g.133052072C>A,NC_000005.10:g.133052072C>G,NC_000005.10:g.133052072C>T,NC_000005.9:g.132387764C>A,NC_000005.9:g.132387764C>G,NC_000005.9:g.132387764C>T,NG_105756.1:g.873C>A,NG_105756.1:g.873C>G,NG_105756.1:g.873C>T,NM_002154.4:c.-179C>A,NM_002154.4:c.-179C>G,NM_002154.4:c.-179C>T,NM_002154.3:c.-179C>A,NM_002154.3:c.-179C>G,NM_002154.3:c.-179C>T,NM_198431.1:c.-179C>A,NM_198431.1:c.-179C>G,NM_198431.1:c.-179C>T|SEQ=[C/A/G/T]|LEN=1|GENE=HSPA4:3308	snv		by-frequency,by-alfa,by-cluster	NC_000005.10:133052071:C:A,NC_000005.10:133052071:C:G,NC_000005.10:133052071:C:T	Substitution
ENST00000306270_128_187	2532970024	HGVS=NC_000006.12:g.82247627T>A,NC_000006.11:g.82957344T>A,NG_047139.1:g.5128A>T,NM_015525.4:c.-423A>T,NM_015525.3:c.-423A>T,NM_015525.2:c.-423A>T,NM_001300906.2:c.-423A>T,NM_001300906.1:c.-423A>T,NG_176201.1:g.351T>A,NW_013171802.1:g.107239T>A,XM_054331875.1:c.-423A>T,XM_054331876.1:c.-423A>T|SEQ=[T/A]|LEN=1|GENE=IBTK:25998	snv		by-frequency	NC_000006.12:82247626:T:A	Substitution
ENST00000306270_128_187	2532970020	HGVS=NC_000006.12:g.82247624T>A,NC_000006.11:g.82957341T>A,NG_047139.1:g.5131A>T,NM_015525.4:c.-420A>T,NM_015525.3:c.-420A>T,NM_015525.2:c.-420A>T,NM_001300906.2:c.-420A>T,NM_001300906.1:c.-420A>T,NG_176201.1:g.348T>A,NW_013171802.1:g.107236T>A,XM_054331875.1:c.-420A>T,XM_054331876.1:c.-420A>T|SEQ=[T/A]|LEN=1|GENE=IBTK:25998	snv		by-frequency	NC_000006.12:82247623:T:A	Substitution
ENST00000306270_128_187	2532969835	HGVS=NC_000006.12:g.82247590A>G,NC_000006.11:g.82957307A>G,NG_047139.1:g.5165T>C,NM_015525.4:c.-386T>C,NM_015525.3:c.-386T>C,NM_015525.2:c.-386T>C,NM_001300906.2:c.-386T>C,NM_001300906.1:c.-386T>C,NG_176201.1:g.314A>G,NW_013171802.1:g.107202A>G,XM_054331875.1:c.-386T>C,XM_054331876.1:c.-386T>C|SEQ=[A/G]|LEN=1|GENE=IBTK:25998	snv		by-frequency	NC_000006.12:82247589:A:G	Substitution
ENST00000306270_128_187	2127833294	HGVS=NC_000006.12:g.82247618A>G,NC_000006.11:g.82957335A>G,NG_047139.1:g.5137T>C,NM_015525.4:c.-414T>C,NM_015525.3:c.-414T>C,NM_015525.2:c.-414T>C,NM_001300906.2:c.-414T>C,NM_001300906.1:c.-414T>C,NG_176201.1:g.342A>G,NW_013171802.1:g.107230A>G,XM_054331875.1:c.-414T>C,XM_054331876.1:c.-414T>C|SEQ=[A/G]|LEN=1|GENE=IBTK:25998	snv		by-frequency,by-cluster	NC_000006.12:82247617:A:G	Substitution
ENST00000306270_128_187	1771206155	HGVS=NC_000006.12:g.82247598G>A,NC_000006.11:g.82957315G>A,NG_047139.1:g.5157C>T,NM_015525.4:c.-394C>T,NM_015525.3:c.-394C>T,NM_015525.2:c.-394C>T,NM_001300906.2:c.-394C>T,NM_001300906.1:c.-394C>T,NG_176201.1:g.322G>A,NW_013171802.1:g.107210G>A,XM_054331875.1:c.-394C>T,XM_054331876.1:c.-394C>T|SEQ=[G/A]|LEN=1|GENE=IBTK:25998	snv		by-frequency,by-alfa	NC_000006.12:82247597:G:A	Substitution
ENST00000306270_128_187	1771206053	HGVS=NC_000006.12:g.82247597A>T,NC_000006.11:g.82957314A>T,NG_047139.1:g.5158T>A,NM_015525.4:c.-393T>A,NM_015525.3:c.-393T>A,NM_015525.2:c.-393T>A,NM_001300906.2:c.-393T>A,NM_001300906.1:c.-393T>A,NG_176201.1:g.321A>T,NW_013171802.1:g.107209A>T,XM_054331875.1:c.-393T>A,XM_054331876.1:c.-393T>A|SEQ=[A/T]|LEN=1|GENE=IBTK:25998	snv		by-frequency,by-alfa,by-cluster	NC_000006.12:82247596:A:T	Substitution
ENST00000306270_128_187	1771205970	HGVS=NC_000006.12:g.82247596C>T,NC_000006.11:g.82957313C>T,NG_047139.1:g.5159G>A,NM_015525.4:c.-392G>A,NM_015525.3:c.-392G>A,NM_015525.2:c.-392G>A,NM_001300906.2:c.-392G>A,NM_001300906.1:c.-392G>A,NG_176201.1:g.320C>T,NW_013171802.1:g.107208C>T,XM_054331875.1:c.-392G>A,XM_054331876.1:c.-392G>A|SEQ=[C/T]|LEN=1|GENE=IBTK:25998	snv		by-frequency,by-alfa	NC_000006.12:82247595:C:T	Substitution
ENST00000306270_128_187	1771205775	HGVS=NC_000006.12:g.82247592T>G,NC_000006.11:g.82957309T>G,NG_047139.1:g.5163A>C,NM_015525.4:c.-388A>C,NM_015525.3:c.-388A>C,NM_015525.2:c.-388A>C,NM_001300906.2:c.-388A>C,NM_001300906.1:c.-388A>C,NG_176201.1:g.316T>G,NW_013171802.1:g.107204T>G,XM_054331875.1:c.-388A>C,XM_054331876.1:c.-388A>C|SEQ=[T/G]|LEN=1|GENE=IBTK:25998	snv		by-frequency,by-alfa	NC_000006.12:82247591:T:G	Substitution
ENST00000306270_128_187	1771205655	HGVS=NC_000006.12:g.82247591T>C,NC_000006.11:g.82957308T>C,NG_047139.1:g.5164A>G,NM_015525.4:c.-387A>G,NM_015525.3:c.-387A>G,NM_015525.2:c.-387A>G,NM_001300906.2:c.-387A>G,NM_001300906.1:c.-387A>G,NG_176201.1:g.315T>C,NW_013171802.1:g.107203T>C,XM_054331875.1:c.-387A>G,XM_054331876.1:c.-387A>G|SEQ=[T/C]|LEN=1|GENE=IBTK:25998	snv			NC_000006.12:82247590:T:C	Substitution
ENST00000306270_128_187	1771205098	HGVS=NC_000006.12:g.82247585G>A,NC_000006.11:g.82957302G>A,NG_047139.1:g.5170C>T,NM_015525.4:c.-381C>T,NM_015525.3:c.-381C>T,NM_015525.2:c.-381C>T,NM_001300906.2:c.-381C>T,NM_001300906.1:c.-381C>T,NG_176201.1:g.309G>A,NW_013171802.1:g.107197G>A,XM_054331875.1:c.-381C>T,XM_054331876.1:c.-381C>T|SEQ=[G/A]|LEN=1|GENE=IBTK:25998	snv		by-frequency,by-alfa,by-cluster	NC_000006.12:82247584:G:A	Substitution
ENST00000306270_128_187	1771204957	HGVS=NC_000006.12:g.82247584C>T,NC_000006.11:g.82957301C>T,NG_047139.1:g.5171G>A,NM_015525.4:c.-380G>A,NM_015525.3:c.-380G>A,NM_015525.2:c.-380G>A,NM_001300906.2:c.-380G>A,NM_001300906.1:c.-380G>A,NG_176201.1:g.308C>T,NW_013171802.1:g.107196C>T,XM_054331875.1:c.-380G>A,XM_054331876.1:c.-380G>A|SEQ=[C/T]|LEN=1|GENE=IBTK:25998	snv		by-frequency,by-alfa	NC_000006.12:82247583:C:T	Substitution
ENST00000306270_128_187	1771204824	HGVS=NC_000006.12:g.82247583C>G,NC_000006.11:g.82957300C>G,NG_047139.1:g.5172G>C,NM_015525.4:c.-379G>C,NM_015525.3:c.-379G>C,NM_015525.2:c.-379G>C,NM_001300906.2:c.-379G>C,NM_001300906.1:c.-379G>C,NG_176201.1:g.307C>G,NW_013171802.1:g.107195C>G,XM_054331875.1:c.-379G>C,XM_054331876.1:c.-379G>C|SEQ=[C/G]|LEN=1|GENE=IBTK:25998	snv		by-frequency,by-alfa,by-cluster	NC_000006.12:82247582:C:G	Substitution
ENST00000306270_128_187	1771204733	HGVS=NC_000006.12:g.82247582G>A,NC_000006.11:g.82957299G>A,NG_047139.1:g.5173C>T,NM_015525.4:c.-378C>T,NM_015525.3:c.-378C>T,NM_015525.2:c.-378C>T,NM_001300906.2:c.-378C>T,NM_001300906.1:c.-378C>T,NG_176201.1:g.306G>A,NW_013171802.1:g.107194G>A,XM_054331875.1:c.-378C>T,XM_054331876.1:c.-378C>T|SEQ=[G/A]|LEN=1|GENE=IBTK:25998	snv		by-frequency,by-alfa	NC_000006.12:82247581:G:A	Substitution
ENST00000306270_128_187	1771204515	HGVS=NC_000006.12:g.82247579T>G,NC_000006.11:g.82957296T>G,NG_047139.1:g.5176A>C,NM_015525.4:c.-375A>C,NM_015525.3:c.-375A>C,NM_015525.2:c.-375A>C,NM_001300906.2:c.-375A>C,NM_001300906.1:c.-375A>C,NG_176201.1:g.303T>G,NW_013171802.1:g.107191T>G,XM_054331875.1:c.-375A>C,XM_054331876.1:c.-375A>C|SEQ=[T/G]|LEN=1|GENE=IBTK:25998	snv		by-frequency,by-alfa	NC_000006.12:82247578:T:G	Substitution
ENST00000306270_128_187	1562115437	HGVS=NC_000006.12:g.82247595G>A,NC_000006.11:g.82957312G>A,NG_047139.1:g.5160C>T,NM_015525.4:c.-391C>T,NM_015525.3:c.-391C>T,NM_015525.2:c.-391C>T,NM_001300906.2:c.-391C>T,NM_001300906.1:c.-391C>T,NG_176201.1:g.319G>A,NW_013171802.1:g.107207G>A,XM_054331875.1:c.-391C>T,XM_054331876.1:c.-391C>T|SEQ=[G/A]|LEN=1|GENE=IBTK:25998	snv			NC_000006.12:82247594:G:A	Substitution
ENST00000306270_128_187	1389798174	HGVS=NC_000006.12:g.82247605C>T,NC_000006.11:g.82957322C>T,NG_047139.1:g.5150G>A,NM_015525.4:c.-401G>A,NM_015525.3:c.-401G>A,NM_015525.2:c.-401G>A,NM_001300906.2:c.-401G>A,NM_001300906.1:c.-401G>A,NG_176201.1:g.329C>T,NW_013171802.1:g.107217C>T,XM_054331875.1:c.-401G>A,XM_054331876.1:c.-401G>A|SEQ=[C/T]|LEN=1|GENE=IBTK:25998	snv		by-frequency,by-alfa,by-cluster	NC_000006.12:82247604:C:T	Substitution
ENST00000306270_128_187	1313621361	HGVS=NC_000006.12:g.82247575A>C,NC_000006.11:g.82957292A>C,NG_047139.1:g.5180T>G,NM_015525.4:c.-371T>G,NM_015525.3:c.-371T>G,NM_015525.2:c.-371T>G,NM_001300906.2:c.-371T>G,NM_001300906.1:c.-371T>G,NG_176201.1:g.299A>C,NW_013171802.1:g.107187A>C,XM_054331875.1:c.-371T>G,XM_054331876.1:c.-371T>G|SEQ=[A/C]|LEN=1|GENE=IBTK:25998	snv		by-frequency,by-alfa,by-cluster	NC_000006.12:82247574:A:C	Substitution
ENST00000306270_128_187	1238149389	HGVS=NC_000006.12:g.82247602C>G,NC_000006.12:g.82247602C>T,NC_000006.11:g.82957319C>G,NC_000006.11:g.82957319C>T,NG_047139.1:g.5153G>C,NG_047139.1:g.5153G>A,NM_015525.4:c.-398G>C,NM_015525.4:c.-398G>A,NM_015525.3:c.-398G>C,NM_015525.3:c.-398G>A,NM_015525.2:c.-398G>C,NM_015525.2:c.-398G>A,NM_001300906.2:c.-398G>C,NM_001300906.2:c.-398G>A,NM_001300906.1:c.-398G>C,NM_001300906.1:c.-398G>A,NG_176201.1:g.326C>G,NG_176201.1:g.326C>T,NW_013171802.1:g.107214C>G,NW_013171802.1:g.107214C>T,XM_054331875.1:c.-398G>C,XM_054331875.1:c.-398G>A,XM_054331876.1:c.-398G>C,XM_054331876.1:c.-398G>A|SEQ=[C/G/T]|LEN=1|GENE=IBTK:25998	snv		by-frequency,by-alfa,by-cluster	NC_000006.12:82247601:C:G,NC_000006.12:82247601:C:T	Substitution
ENST00000306270_128_187	1157775797	HGVS=NC_000006.12:g.82247621G>T,NC_000006.11:g.82957338G>T,NG_047139.1:g.5134C>A,NM_015525.4:c.-417C>A,NM_015525.3:c.-417C>A,NM_015525.2:c.-417C>A,NM_001300906.2:c.-417C>A,NM_001300906.1:c.-417C>A,NG_176201.1:g.345G>T,NW_013171802.1:g.107233G>T,XM_054331875.1:c.-417C>A,XM_054331876.1:c.-417C>A|SEQ=[G/T]|LEN=1|GENE=IBTK:25998	snv		by-frequency,by-alfa,by-cluster	NC_000006.12:82247620:G:T	Substitution
ENST00000306270_128_187	1040929081	HGVS=NC_000006.12:g.82247587T>A,NC_000006.11:g.82957304T>A,NG_047139.1:g.5168A>T,NM_015525.4:c.-383A>T,NM_015525.3:c.-383A>T,NM_015525.2:c.-383A>T,NM_001300906.2:c.-383A>T,NM_001300906.1:c.-383A>T,NG_176201.1:g.311T>A,NW_013171802.1:g.107199T>A,XM_054331875.1:c.-383A>T,XM_054331876.1:c.-383A>T|SEQ=[T/A]|LEN=1|GENE=IBTK:25998	snv		by-frequency,by-alfa	NC_000006.12:82247586:T:A	Substitution
ENST00000306270_128_187	1020444226	HGVS=NC_000006.12:g.82247607T>A,NC_000006.12:g.82247607T>C,NC_000006.12:g.82247607T>G,NC_000006.11:g.82957324T>A,NC_000006.11:g.82957324T>C,NC_000006.11:g.82957324T>G,NG_047139.1:g.5148A>T,NG_047139.1:g.5148A>G,NG_047139.1:g.5148A>C,NM_015525.4:c.-403A>T,NM_015525.4:c.-403A>G,NM_015525.4:c.-403A>C,NM_015525.3:c.-403A>T,NM_015525.3:c.-403A>G,NM_015525.3:c.-403A>C,NM_015525.2:c.-403A>T,NM_015525.2:c.-403A>G,NM_015525.2:c.-403A>C,NM_001300906.2:c.-403A>T,NM_001300906.2:c.-403A>G,NM_001300906.2:c.-403A>C,NM_001300906.1:c.-403A>T,NM_001300906.1:c.-403A>G,NM_001300906.1:c.-403A>C,NG_176201.1:g.331T>A,NG_176201.1:g.331T>C,NG_176201.1:g.331T>G,NW_013171802.1:g.107219T>A,NW_013171802.1:g.107219T>C,NW_013171802.1:g.107219T>G,XM_054331875.1:c.-403A>T,XM_054331875.1:c.-403A>G,XM_054331875.1:c.-403A>C,XM_054331876.1:c.-403A>T,XM_054331876.1:c.-403A>G,XM_054331876.1:c.-403A>C|SEQ=[T/A/C/G]|LEN=1|GENE=IBTK:25998	snv		by-frequency,by-alfa,by-cluster	NC_000006.12:82247606:T:A,NC_000006.12:82247606:T:C,NC_000006.12:82247606:T:G	Substitution
ENST00000306270_128_187	1010026231	HGVS=NC_000006.12:g.82247586G>A,NC_000006.12:g.82247586G>C,NC_000006.11:g.82957303G>A,NC_000006.11:g.82957303G>C,NG_047139.1:g.5169C>T,NG_047139.1:g.5169C>G,NM_015525.4:c.-382C>T,NM_015525.4:c.-382C>G,NM_015525.3:c.-382C>T,NM_015525.3:c.-382C>G,NM_015525.2:c.-382C>T,NM_015525.2:c.-382C>G,NM_001300906.2:c.-382C>T,NM_001300906.2:c.-382C>G,NM_001300906.1:c.-382C>T,NM_001300906.1:c.-382C>G,NG_176201.1:g.310G>A,NG_176201.1:g.310G>C,NW_013171802.1:g.107198G>A,NW_013171802.1:g.107198G>C,XM_054331875.1:c.-382C>T,XM_054331875.1:c.-382C>G,XM_054331876.1:c.-382C>T,XM_054331876.1:c.-382C>G|SEQ=[G/A/C]|LEN=1|GENE=IBTK:25998	snv		by-frequency,by-alfa	NC_000006.12:82247585:G:A,NC_000006.12:82247585:G:C	Substitution
ENST00000306270_128_187	955240068	HGVS=NC_000006.12:g.82247617A>G,NC_000006.11:g.82957334A>G,NG_047139.1:g.5138T>C,NM_015525.4:c.-413T>C,NM_015525.3:c.-413T>C,NM_015525.2:c.-413T>C,NM_001300906.2:c.-413T>C,NM_001300906.1:c.-413T>C,NG_176201.1:g.341A>G,NW_013171802.1:g.107229A>G,XM_054331875.1:c.-413T>C,XM_054331876.1:c.-413T>C|SEQ=[A/G]|LEN=1|GENE=IBTK:25998	snv		by-frequency,by-alfa,by-cluster	NC_000006.12:82247616:A:G	Substitution
ENST00000306270_128_187	944915336	HGVS=NC_000006.12:g.82247581C>A,NC_000006.12:g.82247581C>G,NC_000006.12:g.82247581C>T,NC_000006.11:g.82957298C>A,NC_000006.11:g.82957298C>G,NC_000006.11:g.82957298C>T,NG_047139.1:g.5174G>T,NG_047139.1:g.5174G>C,NG_047139.1:g.5174G>A,NM_015525.4:c.-377G>T,NM_015525.4:c.-377G>C,NM_015525.4:c.-377G>A,NM_015525.3:c.-377G>T,NM_015525.3:c.-377G>C,NM_015525.3:c.-377G>A,NM_015525.2:c.-377G>T,NM_015525.2:c.-377G>C,NM_015525.2:c.-377G>A,NM_001300906.2:c.-377G>T,NM_001300906.2:c.-377G>C,NM_001300906.2:c.-377G>A,NM_001300906.1:c.-377G>T,NM_001300906.1:c.-377G>C,NM_001300906.1:c.-377G>A,NG_176201.1:g.305C>A,NG_176201.1:g.305C>G,NG_176201.1:g.305C>T,NW_013171802.1:g.107193C>A,NW_013171802.1:g.107193C>G,NW_013171802.1:g.107193C>T,XM_054331875.1:c.-377G>T,XM_054331875.1:c.-377G>C,XM_054331875.1:c.-377G>A,XM_054331876.1:c.-377G>T,XM_054331876.1:c.-377G>C,XM_054331876.1:c.-377G>A|SEQ=[C/A/G/T]|LEN=1|GENE=IBTK:25998	snv		by-frequency,by-alfa,by-cluster	NC_000006.12:82247580:C:A,NC_000006.12:82247580:C:G,NC_000006.12:82247580:C:T	Substitution
ENST00000306270_128_187	919403611	HGVS=NC_000006.12:g.82247600G>A,NC_000006.12:g.82247600G>T,NC_000006.11:g.82957317G>A,NC_000006.11:g.82957317G>T,NG_047139.1:g.5155C>T,NG_047139.1:g.5155C>A,NM_015525.4:c.-396C>T,NM_015525.4:c.-396C>A,NM_015525.3:c.-396C>T,NM_015525.3:c.-396C>A,NM_015525.2:c.-396C>T,NM_015525.2:c.-396C>A,NM_001300906.2:c.-396C>T,NM_001300906.2:c.-396C>A,NM_001300906.1:c.-396C>T,NM_001300906.1:c.-396C>A,NG_176201.1:g.324G>A,NG_176201.1:g.324G>T,NW_013171802.1:g.107212G>A,NW_013171802.1:g.107212G>T,XM_054331875.1:c.-396C>T,XM_054331875.1:c.-396C>A,XM_054331876.1:c.-396C>T,XM_054331876.1:c.-396C>A|SEQ=[G/A/T]|LEN=1|GENE=IBTK:25998	snv		by-frequency,by-alfa,by-cluster	NC_000006.12:82247599:G:A,NC_000006.12:82247599:G:T	Substitution
ENST00000306270_128_187	545888001	HGVS=NC_000006.12:g.82247589G>A,NC_000006.11:g.82957306G>A,NG_047139.1:g.5166C>T,NM_015525.4:c.-385C>T,NM_015525.3:c.-385C>T,NM_015525.2:c.-385C>T,NM_001300906.2:c.-385C>T,NM_001300906.1:c.-385C>T,NG_176201.1:g.313G>A,NW_013171802.1:g.107201G>A,XM_054331875.1:c.-385C>T,XM_054331876.1:c.-385C>T|SEQ=[G/A]|LEN=1|GENE=IBTK:25998	snv		by-frequency,by-cluster	NC_000006.12:82247588:G:A	Substitution
ENST00000308025_27_50	1938773403	HGVS=NC_000012.12:g.48852134C>A,NC_000012.11:g.49245917C>A,NG_186661.1:g.216C>A,NM_004818.3:c.-51G>T,NM_004818.2:c.-51G>T,XR_944925.3:n.179C>A,XR_944925.2:n.295C>A,XR_944925.1:n.461C>A|SEQ=[C/A]|LEN=1|GENE=DDX23:9416,LOC105369755:105369755	snv		by-frequency,by-alfa	NC_000012.12:48852133:C:A	Substitution
ENST00000308025_27_50	1938773351	HGVS=NC_000012.12:g.48852133G>A,NC_000012.11:g.49245916G>A,NG_186661.1:g.215G>A,NM_004818.3:c.-50C>T,NM_004818.2:c.-50C>T,XR_944925.3:n.178G>A,XR_944925.2:n.294G>A,XR_944925.1:n.460G>A|SEQ=[G/A]|LEN=1|GENE=DDX23:9416,LOC105369755:105369755	snv		by-frequency,by-cluster	NC_000012.12:48852132:G:A	Substitution
ENST00000308025_27_50	1938773278	HGVS=NC_000012.12:g.48852132C>A,NC_000012.11:g.49245915C>A,NG_186661.1:g.214C>A,NM_004818.3:c.-49G>T,NM_004818.2:c.-49G>T,XR_944925.3:n.177C>A,XR_944925.2:n.293C>A,XR_944925.1:n.459C>A|SEQ=[C/A]|LEN=1|GENE=DDX23:9416,LOC105369755:105369755	snv		by-frequency,by-alfa,by-cluster	NC_000012.12:48852131:C:A	Substitution
ENST00000308025_27_50	1938773211	HGVS=NC_000012.12:g.48852130G>A,NC_000012.12:g.48852130G>C,NC_000012.11:g.49245913G>A,NC_000012.11:g.49245913G>C,NG_186661.1:g.212G>A,NG_186661.1:g.212G>C,NM_004818.3:c.-47C>T,NM_004818.3:c.-47C>G,NM_004818.2:c.-47C>T,NM_004818.2:c.-47C>G,XR_944925.3:n.175G>A,XR_944925.3:n.175G>C,XR_944925.2:n.291G>A,XR_944925.2:n.291G>C,XR_944925.1:n.457G>A,XR_944925.1:n.457G>C|SEQ=[G/A/C]|LEN=1|GENE=DDX23:9416,LOC105369755:105369755	snv		by-frequency,by-alfa,by-cluster	NC_000012.12:48852129:G:A,NC_000012.12:48852129:G:C	Substitution
ENST00000308025_27_50	1938773011	HGVS=NC_000012.12:g.48852124G>A,NC_000012.11:g.49245907G>A,NG_186661.1:g.206G>A,NM_004818.3:c.-41C>T,NM_004818.2:c.-41C>T,XR_944925.3:n.169G>A,XR_944925.2:n.285G>A,XR_944925.1:n.451G>A|SEQ=[G/A]|LEN=1|GENE=DDX23:9416,LOC105369755:105369755	snv		by-frequency,by-alfa	NC_000012.12:48852123:G:A	Substitution
ENST00000308025_27_50	1592207326	HGVS=NC_000012.12:g.48852121C>T,NC_000012.11:g.49245904C>T,NG_186661.1:g.203C>T,NM_004818.3:c.-38G>A,NM_004818.2:c.-38G>A,XR_944925.3:n.166C>T,XR_944925.2:n.282C>T,XR_944925.1:n.448C>T|SEQ=[C/T]|LEN=1|GENE=DDX23:9416,LOC105369755:105369755	snv		by-frequency	NC_000012.12:48852120:C:T	Substitution
ENST00000308025_27_50	1484535224	HGVS=NC_000012.12:g.48852127G>A,NC_000012.11:g.49245910G>A,NG_186661.1:g.209G>A,NM_004818.3:c.-44C>T,NM_004818.2:c.-44C>T,XR_944925.3:n.172G>A,XR_944925.2:n.288G>A,XR_944925.1:n.454G>A|SEQ=[G/A]|LEN=1|GENE=DDX23:9416,LOC105369755:105369755	snv		by-frequency,by-alfa,by-cluster	NC_000012.12:48852126:G:A	Substitution
ENST00000308025_27_50	1351924470	HGVS=NC_000012.12:g.48852118C>A,NC_000012.12:g.48852118C>T,NC_000012.11:g.49245901C>A,NC_000012.11:g.49245901C>T,NG_186661.1:g.200C>A,NG_186661.1:g.200C>T,NM_004818.3:c.-35G>T,NM_004818.3:c.-35G>A,NM_004818.2:c.-35G>T,NM_004818.2:c.-35G>A,XR_944925.3:n.163C>A,XR_944925.3:n.163C>T,XR_944925.2:n.279C>A,XR_944925.2:n.279C>T,XR_944925.1:n.445C>A,XR_944925.1:n.445C>T|SEQ=[C/A/T]|LEN=1|GENE=DDX23:9416,LOC105369755:105369755	snv		by-frequency,by-alfa,by-cluster	NC_000012.12:48852117:C:A,NC_000012.12:48852117:C:T	Substitution
ENST00000308025_27_50	1278857112	HGVS=NC_000012.12:g.48852123C>G,NC_000012.11:g.49245906C>G,NG_186661.1:g.205C>G,NM_004818.3:c.-40G>C,NM_004818.2:c.-40G>C,XR_944925.3:n.168C>G,XR_944925.2:n.284C>G,XR_944925.1:n.450C>G|SEQ=[C/G]|LEN=1|GENE=DDX23:9416,LOC105369755:105369755	snv		by-frequency,by-alfa	NC_000012.12:48852122:C:G	Substitution
ENST00000308025_27_50	1257053230	HGVS=NC_000012.12:g.48852126A>C,NC_000012.11:g.49245909A>C,NG_186661.1:g.208A>C,NM_004818.3:c.-43T>G,NM_004818.2:c.-43T>G,XR_944925.3:n.171A>C,XR_944925.2:n.287A>C,XR_944925.1:n.453A>C|SEQ=[A/C]|LEN=1|GENE=DDX23:9416,LOC105369755:105369755	snv		by-frequency,by-alfa,by-cluster	NC_000012.12:48852125:A:C	Substitution
ENST00000308025_27_50	1215563817	HGVS=NC_000012.12:g.48852119G>A,NC_000012.12:g.48852119G>T,NC_000012.11:g.49245902G>A,NC_000012.11:g.49245902G>T,NG_186661.1:g.201G>A,NG_186661.1:g.201G>T,NM_004818.3:c.-36C>T,NM_004818.3:c.-36C>A,NM_004818.2:c.-36C>T,NM_004818.2:c.-36C>A,XR_944925.3:n.164G>A,XR_944925.3:n.164G>T,XR_944925.2:n.280G>A,XR_944925.2:n.280G>T,XR_944925.1:n.446G>A,XR_944925.1:n.446G>T|SEQ=[G/A/T]|LEN=1|GENE=DDX23:9416,LOC105369755:105369755	snv		by-frequency,by-alfa,by-cluster	NC_000012.12:48852118:G:A,NC_000012.12:48852118:G:T	Substitution
ENST00000308025_27_50	1198739521	HGVS=NC_000012.12:g.48852137T>C,NC_000012.11:g.49245920T>C,NG_186661.1:g.219T>C,NM_004818.3:c.-54A>G,NM_004818.2:c.-54A>G,XR_944925.3:n.182T>C,XR_944925.2:n.298T>C,XR_944925.1:n.464T>C|SEQ=[T/C]|LEN=1|GENE=DDX23:9416,LOC105369755:105369755	snv		by-frequency,by-alfa,by-cluster	NC_000012.12:48852136:T:C	Substitution
ENST00000308025_27_50	984213823	HGVS=NC_000012.12:g.48852136A>G,NC_000012.12:g.48852136A>T,NC_000012.11:g.49245919A>G,NC_000012.11:g.49245919A>T,NG_186661.1:g.218A>G,NG_186661.1:g.218A>T,NM_004818.3:c.-53T>C,NM_004818.3:c.-53T>A,NM_004818.2:c.-53T>C,NM_004818.2:c.-53T>A,XR_944925.3:n.181A>G,XR_944925.3:n.181A>T,XR_944925.2:n.297A>G,XR_944925.2:n.297A>T,XR_944925.1:n.463A>G,XR_944925.1:n.463A>T|SEQ=[A/G/T]|LEN=1|GENE=DDX23:9416,LOC105369755:105369755	snv		by-frequency,by-alfa,by-cluster	NC_000012.12:48852135:A:G,NC_000012.12:48852135:A:T	Substitution
ENST00000308025_27_50	952936798	HGVS=NC_000012.12:g.48852122G>T,NC_000012.11:g.49245905G>T,NG_186661.1:g.204G>T,NM_004818.3:c.-39C>A,NM_004818.2:c.-39C>A,XR_944925.3:n.167G>T,XR_944925.2:n.283G>T,XR_944925.1:n.449G>T|SEQ=[G/T]|LEN=1|GENE=DDX23:9416,LOC105369755:105369755	snv			NC_000012.12:48852121:G:T	Substitution
ENST00000309469_9_74	2512470106	HGVS=NC_000019.10:g.10543982G>A,NC_000019.9:g.10654658G>A,NG_197928.1:g.403G>A,NG_197929.1:g.13G>A,NM_032885.6:c.-109G>A,NM_032885.5:c.-109G>A,NM_001281504.2:c.-372G>A,NM_001281504.1:c.-372G>A,NR_104024.2:n.79G>A,NR_104024.1:n.89G>A,NR_104025.2:n.79G>A,NR_104025.1:n.89G>A,XM_006722927.2:c.-109G>A,XM_006722927.1:c.-109G>A|SEQ=[G/A]|LEN=1|GENE=ATG4D:84971	snv		by-frequency	NC_000019.10:10543981:G:A	Substitution
ENST00000309469_9_74	2512470073	HGVS=NC_000019.10:g.10543964C>T,NC_000019.9:g.10654640C>T,NG_197928.1:g.385C>T,NM_032885.6:c.-127C>T,NM_032885.5:c.-127C>T,NM_001281504.2:c.-390C>T,NM_001281504.1:c.-390C>T,NR_104024.2:n.61C>T,NR_104024.1:n.71C>T,NR_104025.2:n.61C>T,NR_104025.1:n.71C>T,XM_006722927.2:c.-127C>T,XM_006722927.1:c.-127C>T|SEQ=[C/T]|LEN=1|GENE=ATG4D:84971	snv		by-frequency	NC_000019.10:10543963:C:T	Substitution
ENST00000309469_9_74	2512470066	HGVS=NC_000019.10:g.10543960G>A,NC_000019.9:g.10654636G>A,NG_197928.1:g.381G>A,NM_032885.6:c.-131G>A,NM_032885.5:c.-131G>A,NM_001281504.2:c.-394G>A,NM_001281504.1:c.-394G>A,NR_104024.2:n.57G>A,NR_104024.1:n.67G>A,NR_104025.2:n.57G>A,NR_104025.1:n.67G>A,XM_006722927.2:c.-131G>A,XM_006722927.1:c.-131G>A|SEQ=[G/A]|LEN=1|GENE=ATG4D:84971	snv		by-frequency	NC_000019.10:10543959:G:A	Substitution
ENST00000309469_9_74	2512470058	HGVS=NC_000019.10:g.10543958del,NC_000019.9:g.10654634del,NG_197928.1:g.379del,NM_032885.6:c.-133del,NM_032885.5:c.-133del,NM_001281504.2:c.-396del,NM_001281504.1:c.-396del,NR_104024.2:n.55del,NR_104024.1:n.65del,NR_104025.2:n.55del,NR_104025.1:n.65del,XM_006722927.2:c.-133del,XM_006722927.1:c.-133del|SEQ=[C/-]|LEN=2|GENE=ATG4D:84971	delins		by-frequency	NC_000019.10:10543956:CC:C	Deletion
ENST00000309469_9_74	2512470054	HGVS=NC_000019.10:g.10543957C>A,NC_000019.10:g.10543957C>G,NC_000019.9:g.10654633C>A,NC_000019.9:g.10654633C>G,NG_197928.1:g.378C>A,NG_197928.1:g.378C>G,NM_032885.6:c.-134C>A,NM_032885.6:c.-134C>G,NM_032885.5:c.-134C>A,NM_032885.5:c.-134C>G,NM_001281504.2:c.-397C>A,NM_001281504.2:c.-397C>G,NM_001281504.1:c.-397C>A,NM_001281504.1:c.-397C>G,NR_104024.2:n.54C>A,NR_104024.2:n.54C>G,NR_104024.1:n.64C>A,NR_104024.1:n.64C>G,NR_104025.2:n.54C>A,NR_104025.2:n.54C>G,NR_104025.1:n.64C>A,NR_104025.1:n.64C>G,XM_006722927.2:c.-134C>A,XM_006722927.2:c.-134C>G,XM_006722927.1:c.-134C>A,XM_006722927.1:c.-134C>G|SEQ=[C/A/G]|LEN=1|GENE=ATG4D:84971	snv		by-cluster	NC_000019.10:10543956:C:A,NC_000019.10:10543956:C:G	Substitution
ENST00000309469_9_74	2512470044	HGVS=NC_000019.10:g.10543954T>G,NC_000019.9:g.10654630T>G,NG_197928.1:g.375T>G,NM_032885.6:c.-137T>G,NM_032885.5:c.-137T>G,NM_001281504.2:c.-400T>G,NM_001281504.1:c.-400T>G,NR_104024.2:n.51T>G,NR_104024.1:n.61T>G,NR_104025.2:n.51T>G,NR_104025.1:n.61T>G,XM_006722927.2:c.-137T>G,XM_006722927.1:c.-137T>G|SEQ=[T/G]|LEN=1|GENE=ATG4D:84971	snv		by-frequency	NC_000019.10:10543953:T:G	Substitution
ENST00000309469_9_74	2512470031	HGVS=NC_000019.10:g.10543944G>C,NC_000019.9:g.10654620G>C,NG_197928.1:g.365G>C,NM_032885.6:c.-147G>C,NM_032885.5:c.-147G>C,NM_001281504.2:c.-410G>C,NM_001281504.1:c.-410G>C,NR_104024.2:n.41G>C,NR_104024.1:n.51G>C,NR_104025.2:n.41G>C,NR_104025.1:n.51G>C,XM_006722927.2:c.-147G>C,XM_006722927.1:c.-147G>C|SEQ=[G/C]|LEN=1|GENE=ATG4D:84971	snv		by-frequency	NC_000019.10:10543943:G:C	Substitution
ENST00000309469_9_74	2512470009	HGVS=NC_000019.10:g.10543938G>A,NC_000019.9:g.10654614G>A,NG_197928.1:g.359G>A,NM_032885.6:c.-153G>A,NM_032885.5:c.-153G>A,NM_001281504.2:c.-416G>A,NM_001281504.1:c.-416G>A,NR_104024.2:n.35G>A,NR_104024.1:n.45G>A,NR_104025.2:n.35G>A,NR_104025.1:n.45G>A,XM_006722927.2:c.-153G>A,XM_006722927.1:c.-153G>A|SEQ=[G/A]|LEN=1|GENE=ATG4D:84971	snv		by-frequency	NC_000019.10:10543937:G:A	Substitution
ENST00000309469_9_74	2512470007	HGVS=NC_000019.10:g.10543937A>G,NC_000019.9:g.10654613A>G,NG_197928.1:g.358A>G,NM_032885.6:c.-154A>G,NM_032885.5:c.-154A>G,NM_001281504.2:c.-417A>G,NM_001281504.1:c.-417A>G,NR_104024.2:n.34A>G,NR_104024.1:n.44A>G,NR_104025.2:n.34A>G,NR_104025.1:n.44A>G,XM_006722927.2:c.-154A>G,XM_006722927.1:c.-154A>G|SEQ=[A/G]|LEN=1|GENE=ATG4D:84971	snv		by-frequency	NC_000019.10:10543936:A:G	Substitution
ENST00000309469_9_74	2512469988	HGVS=NC_000019.10:g.10543929G>A,NC_000019.10:g.10543929G>T,NC_000019.9:g.10654605G>A,NC_000019.9:g.10654605G>T,NG_197928.1:g.350G>A,NG_197928.1:g.350G>T,NM_032885.6:c.-162G>A,NM_032885.6:c.-162G>T,NM_032885.5:c.-162G>A,NM_032885.5:c.-162G>T,NM_001281504.2:c.-425G>A,NM_001281504.2:c.-425G>T,NM_001281504.1:c.-425G>A,NM_001281504.1:c.-425G>T,NR_104024.2:n.26G>A,NR_104024.2:n.26G>T,NR_104024.1:n.36G>A,NR_104024.1:n.36G>T,NR_104025.2:n.26G>A,NR_104025.2:n.26G>T,NR_104025.1:n.36G>A,NR_104025.1:n.36G>T,XM_006722927.2:c.-162G>A,XM_006722927.2:c.-162G>T,XM_006722927.1:c.-162G>A,XM_006722927.1:c.-162G>T|SEQ=[G/A/T]|LEN=1|GENE=ATG4D:84971	snv		by-cluster	NC_000019.10:10543928:G:A,NC_000019.10:10543928:G:T	Substitution
ENST00000309469_9_74	2512469984	HGVS=NC_000019.10:g.10543928G>C,NC_000019.9:g.10654604G>C,NG_197928.1:g.349G>C,NM_032885.6:c.-163G>C,NM_032885.5:c.-163G>C,NM_001281504.2:c.-426G>C,NM_001281504.1:c.-426G>C,NR_104024.2:n.25G>C,NR_104024.1:n.35G>C,NR_104025.2:n.25G>C,NR_104025.1:n.35G>C,XM_006722927.2:c.-163G>C,XM_006722927.1:c.-163G>C|SEQ=[G/C]|LEN=1|GENE=ATG4D:84971	snv		by-frequency	NC_000019.10:10543927:G:C	Substitution
ENST00000309469_9_74	2144679284	HGVS=NC_000019.10:g.10543973G>A,NC_000019.9:g.10654649G>A,NG_197928.1:g.394G>A,NG_197929.1:g.4G>A,NM_032885.6:c.-118G>A,NM_032885.5:c.-118G>A,NM_001281504.2:c.-381G>A,NM_001281504.1:c.-381G>A,NR_104024.2:n.70G>A,NR_104024.1:n.80G>A,NR_104025.2:n.70G>A,NR_104025.1:n.80G>A,XM_006722927.2:c.-118G>A,XM_006722927.1:c.-118G>A|SEQ=[G/A]|LEN=1|GENE=ATG4D:84971	snv		by-frequency,by-cluster	NC_000019.10:10543972:G:A	Substitution
ENST00000309469_9_74	2144679258	HGVS=NC_000019.10:g.10543968A>G,NC_000019.9:g.10654644A>G,NG_197928.1:g.389A>G,NM_032885.6:c.-123A>G,NM_032885.5:c.-123A>G,NM_001281504.2:c.-386A>G,NM_001281504.1:c.-386A>G,NR_104024.2:n.65A>G,NR_104024.1:n.75A>G,NR_104025.2:n.65A>G,NR_104025.1:n.75A>G,XM_006722927.2:c.-123A>G,XM_006722927.1:c.-123A>G|SEQ=[A/G]|LEN=1|GENE=ATG4D:84971	snv		by-frequency,by-cluster	NC_000019.10:10543967:A:G	Substitution
ENST00000309469_9_74	2144679138	HGVS=NC_000019.10:g.10543936T>C,NC_000019.10:g.10543936T>G,NC_000019.9:g.10654612T>C,NC_000019.9:g.10654612T>G,NG_197928.1:g.357T>C,NG_197928.1:g.357T>G,NM_032885.6:c.-155T>C,NM_032885.6:c.-155T>G,NM_032885.5:c.-155T>C,NM_032885.5:c.-155T>G,NM_001281504.2:c.-418T>C,NM_001281504.2:c.-418T>G,NM_001281504.1:c.-418T>C,NM_001281504.1:c.-418T>G,NR_104024.2:n.33T>C,NR_104024.2:n.33T>G,NR_104024.1:n.43T>C,NR_104024.1:n.43T>G,NR_104025.2:n.33T>C,NR_104025.2:n.33T>G,NR_104025.1:n.43T>C,NR_104025.1:n.43T>G,XM_006722927.2:c.-155T>C,XM_006722927.2:c.-155T>G,XM_006722927.1:c.-155T>C,XM_006722927.1:c.-155T>G|SEQ=[T/C/G]|LEN=1|GENE=ATG4D:84971	snv		by-frequency,by-cluster	NC_000019.10:10543935:T:C,NC_000019.10:10543935:T:G	Substitution
ENST00000309469_9_74	1915944081	HGVS=NC_000019.10:g.10543988G>C,NC_000019.9:g.10654664G>C,NG_197928.1:g.409G>C,NG_197929.1:g.19G>C,NM_032885.6:c.-103G>C,NM_032885.5:c.-103G>C,NM_001281504.2:c.-366G>C,NM_001281504.1:c.-366G>C,NR_104024.2:n.85G>C,NR_104024.1:n.95G>C,NR_104025.2:n.85G>C,NR_104025.1:n.95G>C,XM_006722927.2:c.-103G>C,XM_006722927.1:c.-103G>C|SEQ=[G/C]|LEN=1|GENE=ATG4D:84971	snv		by-frequency,by-alfa,by-cluster	NC_000019.10:10543987:G:C	Substitution
ENST00000309469_9_74	1915943811	HGVS=NC_000019.10:g.10543985C>T,NC_000019.9:g.10654661C>T,NG_197928.1:g.406C>T,NG_197929.1:g.16C>T,NM_032885.6:c.-106C>T,NM_032885.5:c.-106C>T,NM_001281504.2:c.-369C>T,NM_001281504.1:c.-369C>T,NR_104024.2:n.82C>T,NR_104024.1:n.92C>T,NR_104025.2:n.82C>T,NR_104025.1:n.92C>T,XM_006722927.2:c.-106C>T,XM_006722927.1:c.-106C>T|SEQ=[C/T]|LEN=1|GENE=ATG4D:84971	snv		by-frequency,by-alfa,by-cluster	NC_000019.10:10543984:C:T	Substitution
ENST00000309469_9_74	1915943553	HGVS=NC_000019.10:g.10543983G>A,NC_000019.10:g.10543983G>T,NC_000019.9:g.10654659G>A,NC_000019.9:g.10654659G>T,NG_197928.1:g.404G>A,NG_197928.1:g.404G>T,NG_197929.1:g.14G>A,NG_197929.1:g.14G>T,NM_032885.6:c.-108G>A,NM_032885.6:c.-108G>T,NM_032885.5:c.-108G>A,NM_032885.5:c.-108G>T,NM_001281504.2:c.-371G>A,NM_001281504.2:c.-371G>T,NM_001281504.1:c.-371G>A,NM_001281504.1:c.-371G>T,NR_104024.2:n.80G>A,NR_104024.2:n.80G>T,NR_104024.1:n.90G>A,NR_104024.1:n.90G>T,NR_104025.2:n.80G>A,NR_104025.2:n.80G>T,NR_104025.1:n.90G>A,NR_104025.1:n.90G>T,XM_006722927.2:c.-108G>A,XM_006722927.2:c.-108G>T,XM_006722927.1:c.-108G>A,XM_006722927.1:c.-108G>T|SEQ=[G/A/T]|LEN=1|GENE=ATG4D:84971	snv		by-frequency,by-alfa,by-cluster	NC_000019.10:10543982:G:A,NC_000019.10:10543982:G:T	Substitution
ENST00000309469_9_74	1915943265	HGVS=NC_000019.10:g.10543978C>A,NC_000019.10:g.10543978C>T,NC_000019.9:g.10654654C>A,NC_000019.9:g.10654654C>T,NG_197928.1:g.399C>A,NG_197928.1:g.399C>T,NG_197929.1:g.9C>A,NG_197929.1:g.9C>T,NM_032885.6:c.-113C>A,NM_032885.6:c.-113C>T,NM_032885.5:c.-113C>A,NM_032885.5:c.-113C>T,NM_001281504.2:c.-376C>A,NM_001281504.2:c.-376C>T,NM_001281504.1:c.-376C>A,NM_001281504.1:c.-376C>T,NR_104024.2:n.75C>A,NR_104024.2:n.75C>T,NR_104024.1:n.85C>A,NR_104024.1:n.85C>T,NR_104025.2:n.75C>A,NR_104025.2:n.75C>T,NR_104025.1:n.85C>A,NR_104025.1:n.85C>T,XM_006722927.2:c.-113C>A,XM_006722927.2:c.-113C>T,XM_006722927.1:c.-113C>A,XM_006722927.1:c.-113C>T|SEQ=[C/A/T]|LEN=1|GENE=ATG4D:84971	snv		by-frequency,by-alfa,by-cluster	NC_000019.10:10543977:C:A,NC_000019.10:10543977:C:T	Substitution
ENST00000309469_9_74	1915940425	HGVS=NC_000019.10:g.10543943G>C,NC_000019.9:g.10654619G>C,NG_197928.1:g.364G>C,NM_032885.6:c.-148G>C,NM_032885.5:c.-148G>C,NM_001281504.2:c.-411G>C,NM_001281504.1:c.-411G>C,NR_104024.2:n.40G>C,NR_104024.1:n.50G>C,NR_104025.2:n.40G>C,NR_104025.1:n.50G>C,XM_006722927.2:c.-148G>C,XM_006722927.1:c.-148G>C|SEQ=[G/C]|LEN=1|GENE=ATG4D:84971	snv		by-frequency,by-alfa	NC_000019.10:10543942:G:C	Substitution
ENST00000309469_9_74	1915940307	HGVS=NC_000019.10:g.10543942C>A,NC_000019.10:g.10543942C>G,NC_000019.10:g.10543942C>T,NC_000019.9:g.10654618C>A,NC_000019.9:g.10654618C>G,NC_000019.9:g.10654618C>T,NG_197928.1:g.363C>A,NG_197928.1:g.363C>G,NG_197928.1:g.363C>T,NM_032885.6:c.-149C>A,NM_032885.6:c.-149C>G,NM_032885.6:c.-149C>T,NM_032885.5:c.-149C>A,NM_032885.5:c.-149C>G,NM_032885.5:c.-149C>T,NM_001281504.2:c.-412C>A,NM_001281504.2:c.-412C>G,NM_001281504.2:c.-412C>T,NM_001281504.1:c.-412C>A,NM_001281504.1:c.-412C>G,NM_001281504.1:c.-412C>T,NR_104024.2:n.39C>A,NR_104024.2:n.39C>G,NR_104024.2:n.39C>T,NR_104024.1:n.49C>A,NR_104024.1:n.49C>G,NR_104024.1:n.49C>T,NR_104025.2:n.39C>A,NR_104025.2:n.39C>G,NR_104025.2:n.39C>T,NR_104025.1:n.49C>A,NR_104025.1:n.49C>G,NR_104025.1:n.49C>T,XM_006722927.2:c.-149C>A,XM_006722927.2:c.-149C>G,XM_006722927.2:c.-149C>T,XM_006722927.1:c.-149C>A,XM_006722927.1:c.-149C>G,XM_006722927.1:c.-149C>T|SEQ=[C/A/G/T]|LEN=1|GENE=ATG4D:84971	snv		by-frequency,by-alfa,by-cluster	NC_000019.10:10543941:C:A,NC_000019.10:10543941:C:G,NC_000019.10:10543941:C:T	Substitution
ENST00000309469_9_74	1915940183	HGVS=NC_000019.10:g.10543943GGC[2],NC_000019.10:g.10543943GGC[4],NC_000019.9:g.10654619GGC[2],NC_000019.9:g.10654619GGC[4],NG_197928.1:g.364GGC[2],NG_197928.1:g.364GGC[4],NM_032885.6:c.-148GGC[2],NM_032885.6:c.-148GGC[4],NM_032885.5:c.-148GGC[2],NM_032885.5:c.-148GGC[4],NM_001281504.2:c.-411GGC[2],NM_001281504.2:c.-411GGC[4],NM_001281504.1:c.-411GGC[2],NM_001281504.1:c.-411GGC[4],NR_104024.2:n.40GGC[2],NR_104024.2:n.40GGC[4],NR_104024.1:n.50GGC[2],NR_104024.1:n.50GGC[4],NR_104025.2:n.40GGC[2],NR_104025.2:n.40GGC[4],NR_104025.1:n.50GGC[2],NR_104025.1:n.50GGC[4],XM_006722927.2:c.-148GGC[2],XM_006722927.2:c.-148GGC[4],XM_006722927.1:c.-148GGC[2],XM_006722927.1:c.-148GGC[4]|SEQ=[GGC/-/GGCGGC]|LEN=11|GENE=ATG4D:84971	delins		by-frequency,by-alfa,by-cluster	NC_000019.10:10543940:GCGGCGGCGGC:GCGGCGGC,NC_000019.10:10543940:GCGGCGGCGGC:GCGGCGGCGGCGGC	Deletion
ENST00000309469_9_74	1915939657	HGVS=NC_000019.10:g.10543935G>A,NC_000019.9:g.10654611G>A,NG_197928.1:g.356G>A,NM_032885.6:c.-156G>A,NM_032885.5:c.-156G>A,NM_001281504.2:c.-419G>A,NM_001281504.1:c.-419G>A,NR_104024.2:n.32G>A,NR_104024.1:n.42G>A,NR_104025.2:n.32G>A,NR_104025.1:n.42G>A,XM_006722927.2:c.-156G>A,XM_006722927.1:c.-156G>A|SEQ=[G/A]|LEN=1|GENE=ATG4D:84971	snv		by-frequency,by-alfa,by-cluster	NC_000019.10:10543934:G:A	Substitution
ENST00000309469_9_74	1915939476	HGVS=NC_000019.10:g.10543936_10543950dup,NC_000019.9:g.10654612_10654626dup,NG_197928.1:g.357_371dup,NM_032885.6:c.-155_-141dup,NM_032885.5:c.-155_-141dup,NM_001281504.2:c.-418_-404dup,NM_001281504.1:c.-418_-404dup,NR_104024.2:n.33_47dup,NR_104024.1:n.43_57dup,NR_104025.2:n.33_47dup,NR_104025.1:n.43_57dup,XM_006722927.2:c.-155_-141dup,XM_006722927.1:c.-155_-141dup|SEQ=[-/TAGCAGCGGCGGCGG]|LEN=19|GENE=ATG4D:84971	delins		by-frequency,by-alfa	NC_000019.10:10543931:GCGGTAGCAGCGGCGGCGG:GCGGTAGCAGCGGCGGCGGTAGCAGCGGCGGCGG	Insertion
ENST00000309469_9_74	1915939386	HGVS=NC_000019.10:g.10543930C>A,NC_000019.10:g.10543930C>G,NC_000019.9:g.10654606C>A,NC_000019.9:g.10654606C>G,NG_197928.1:g.351C>A,NG_197928.1:g.351C>G,NM_032885.6:c.-161C>A,NM_032885.6:c.-161C>G,NM_032885.5:c.-161C>A,NM_032885.5:c.-161C>G,NM_001281504.2:c.-424C>A,NM_001281504.2:c.-424C>G,NM_001281504.1:c.-424C>A,NM_001281504.1:c.-424C>G,NR_104024.2:n.27C>A,NR_104024.2:n.27C>G,NR_104024.1:n.37C>A,NR_104024.1:n.37C>G,NR_104025.2:n.27C>A,NR_104025.2:n.27C>G,NR_104025.1:n.37C>A,NR_104025.1:n.37C>G,XM_006722927.2:c.-161C>A,XM_006722927.2:c.-161C>G,XM_006722927.1:c.-161C>A,XM_006722927.1:c.-161C>G|SEQ=[C/A/G]|LEN=1|GENE=ATG4D:84971	snv		by-frequency,by-alfa	NC_000019.10:10543929:C:A,NC_000019.10:10543929:C:G	Substitution
ENST00000309469_9_74	1599513704	HGVS=NC_000019.10:g.10543969C>T,NC_000019.9:g.10654645C>T,NG_197928.1:g.390C>T,NM_032885.6:c.-122C>T,NM_032885.5:c.-122C>T,NM_001281504.2:c.-385C>T,NM_001281504.1:c.-385C>T,NR_104024.2:n.66C>T,NR_104024.1:n.76C>T,NR_104025.2:n.66C>T,NR_104025.1:n.76C>T,XM_006722927.2:c.-122C>T,XM_006722927.1:c.-122C>T|SEQ=[C/T]|LEN=1|GENE=ATG4D:84971	snv		by-frequency,by-cluster	NC_000019.10:10543968:C:T	Substitution
ENST00000309469_9_74	1482857078	HGVS=NC_000019.10:g.10543984C>A,NC_000019.9:g.10654660C>A,NG_197928.1:g.405C>A,NG_197929.1:g.15C>A,NM_032885.6:c.-107C>A,NM_032885.5:c.-107C>A,NM_001281504.2:c.-370C>A,NM_001281504.1:c.-370C>A,NR_104024.2:n.81C>A,NR_104024.1:n.91C>A,NR_104025.2:n.81C>A,NR_104025.1:n.91C>A,XM_006722927.2:c.-107C>A,XM_006722927.1:c.-107C>A|SEQ=[C/A]|LEN=1|GENE=ATG4D:84971	snv		by-frequency,by-alfa,by-cluster	NC_000019.10:10543983:C:A	Substitution
ENST00000309469_9_74	1461836835	HGVS=NC_000019.10:g.10543989T>C,NC_000019.10:g.10543989T>G,NC_000019.9:g.10654665T>C,NC_000019.9:g.10654665T>G,NG_197928.1:g.410T>C,NG_197928.1:g.410T>G,NG_197929.1:g.20T>C,NG_197929.1:g.20T>G,NM_032885.6:c.-102T>C,NM_032885.6:c.-102T>G,NM_032885.5:c.-102T>C,NM_032885.5:c.-102T>G,NM_001281504.2:c.-365T>C,NM_001281504.2:c.-365T>G,NM_001281504.1:c.-365T>C,NM_001281504.1:c.-365T>G,NR_104024.2:n.86T>C,NR_104024.2:n.86T>G,NR_104024.1:n.96T>C,NR_104024.1:n.96T>G,NR_104025.2:n.86T>C,NR_104025.2:n.86T>G,NR_104025.1:n.96T>C,NR_104025.1:n.96T>G,XM_006722927.2:c.-102T>C,XM_006722927.2:c.-102T>G,XM_006722927.1:c.-102T>C,XM_006722927.1:c.-102T>G|SEQ=[T/C/G]|LEN=1|GENE=ATG4D:84971	snv		by-frequency,by-alfa,by-cluster	NC_000019.10:10543988:T:C,NC_000019.10:10543988:T:G	Substitution
ENST00000309469_9_74	1437444804	HGVS=NC_000019.10:g.10543976G>A,NC_000019.9:g.10654652G>A,NG_197928.1:g.397G>A,NG_197929.1:g.7G>A,NM_032885.6:c.-115G>A,NM_032885.5:c.-115G>A,NM_001281504.2:c.-378G>A,NM_001281504.1:c.-378G>A,NR_104024.2:n.73G>A,NR_104024.1:n.83G>A,NR_104025.2:n.73G>A,NR_104025.1:n.83G>A,XM_006722927.2:c.-115G>A,XM_006722927.1:c.-115G>A|SEQ=[G/A]|LEN=1|GENE=ATG4D:84971	snv		by-frequency,by-alfa	NC_000019.10:10543975:G:A	Substitution
ENST00000309469_9_74	1398697983	HGVS=NC_000019.10:g.10543927T>A,NC_000019.10:g.10543927T>C,NC_000019.9:g.10654603T>A,NC_000019.9:g.10654603T>C,NG_197928.1:g.348T>A,NG_197928.1:g.348T>C,NM_032885.6:c.-164T>A,NM_032885.6:c.-164T>C,NM_032885.5:c.-164T>A,NM_032885.5:c.-164T>C,NM_001281504.2:c.-427T>A,NM_001281504.2:c.-427T>C,NM_001281504.1:c.-427T>A,NM_001281504.1:c.-427T>C,NR_104024.2:n.24T>A,NR_104024.2:n.24T>C,NR_104024.1:n.34T>A,NR_104024.1:n.34T>C,NR_104025.2:n.24T>A,NR_104025.2:n.24T>C,NR_104025.1:n.34T>A,NR_104025.1:n.34T>C,XM_006722927.2:c.-164T>A,XM_006722927.2:c.-164T>C,XM_006722927.1:c.-164T>A,XM_006722927.1:c.-164T>C|SEQ=[T/A/C]|LEN=1|GENE=ATG4D:84971	snv		by-frequency,by-alfa,by-cluster	NC_000019.10:10543926:T:A,NC_000019.10:10543926:T:C	Substitution
ENST00000309469_9_74	1395282169	HGVS=NC_000019.10:g.10543971C>T,NC_000019.9:g.10654647C>T,NG_197928.1:g.392C>T,NG_197929.1:g.2C>T,NM_032885.6:c.-120C>T,NM_032885.5:c.-120C>T,NM_001281504.2:c.-383C>T,NM_001281504.1:c.-383C>T,NR_104024.2:n.68C>T,NR_104024.1:n.78C>T,NR_104025.2:n.68C>T,NR_104025.1:n.78C>T,XM_006722927.2:c.-120C>T,XM_006722927.1:c.-120C>T|SEQ=[C/T]|LEN=1|GENE=ATG4D:84971	snv		by-frequency,by-alfa,by-cluster	NC_000019.10:10543970:C:T	Substitution
ENST00000309469_9_74	1371353345	HGVS=NC_000019.10:g.10543958C>A,NC_000019.9:g.10654634C>A,NG_197928.1:g.379C>A,NM_032885.6:c.-133C>A,NM_032885.5:c.-133C>A,NM_001281504.2:c.-396C>A,NM_001281504.1:c.-396C>A,NR_104024.2:n.55C>A,NR_104024.1:n.65C>A,NR_104025.2:n.55C>A,NR_104025.1:n.65C>A,XM_006722927.2:c.-133C>A,XM_006722927.1:c.-133C>A|SEQ=[C/A]|LEN=1|GENE=ATG4D:84971	snv		by-frequency,by-alfa	NC_000019.10:10543957:C:A	Substitution
ENST00000309469_9_74	1348406856	HGVS=NC_000019.10:g.10543990del,NC_000019.9:g.10654666del,NG_197928.1:g.411del,NG_197929.1:g.21del,NM_032885.6:c.-101del,NM_032885.5:c.-101del,NM_001281504.2:c.-364del,NM_001281504.1:c.-364del,NR_104024.2:n.87del,NR_104024.1:n.97del,NR_104025.2:n.87del,NR_104025.1:n.97del,XM_006722927.2:c.-101del,XM_006722927.1:c.-101del|SEQ=[A/-]|LEN=1|GENE=ATG4D:84971	del		by-frequency,by-alfa,by-cluster	NC_000019.10:10543989:A:	Deletion
ENST00000309469_9_74	1299984337	HGVS=NC_000019.10:g.10543959T>G,NC_000019.9:g.10654635T>G,NG_197928.1:g.380T>G,NM_032885.6:c.-132T>G,NM_032885.5:c.-132T>G,NM_001281504.2:c.-395T>G,NM_001281504.1:c.-395T>G,NR_104024.2:n.56T>G,NR_104024.1:n.66T>G,NR_104025.2:n.56T>G,NR_104025.1:n.66T>G,XM_006722927.2:c.-132T>G,XM_006722927.1:c.-132T>G|SEQ=[T/G]|LEN=1|GENE=ATG4D:84971	snv		by-frequency,by-alfa,by-cluster	NC_000019.10:10543958:T:G	Substitution
ENST00000309469_9_74	1298866416	HGVS=NC_000019.10:g.10543952T>C,NC_000019.9:g.10654628T>C,NG_197928.1:g.373T>C,NM_032885.6:c.-139T>C,NM_032885.5:c.-139T>C,NM_001281504.2:c.-402T>C,NM_001281504.1:c.-402T>C,NR_104024.2:n.49T>C,NR_104024.1:n.59T>C,NR_104025.2:n.49T>C,NR_104025.1:n.59T>C,XM_006722927.2:c.-139T>C,XM_006722927.1:c.-139T>C|SEQ=[T/C]|LEN=1|GENE=ATG4D:84971	snv		by-frequency,by-alfa,by-cluster	NC_000019.10:10543951:T:C	Substitution
ENST00000309469_9_74	1254226421	HGVS=NC_000019.10:g.10543986G>A,NC_000019.9:g.10654662G>A,NG_197928.1:g.407G>A,NG_197929.1:g.17G>A,NM_032885.6:c.-105G>A,NM_032885.5:c.-105G>A,NM_001281504.2:c.-368G>A,NM_001281504.1:c.-368G>A,NR_104024.2:n.83G>A,NR_104024.1:n.93G>A,NR_104025.2:n.83G>A,NR_104025.1:n.93G>A,XM_006722927.2:c.-105G>A,XM_006722927.1:c.-105G>A|SEQ=[G/A]|LEN=1|GENE=ATG4D:84971	snv		by-frequency,by-alfa,by-cluster	NC_000019.10:10543985:G:A	Substitution
ENST00000309469_9_74	1251959670	HGVS=NC_000019.10:g.10543979G>C,NC_000019.10:g.10543979G>T,NC_000019.9:g.10654655G>C,NC_000019.9:g.10654655G>T,NG_197928.1:g.400G>C,NG_197928.1:g.400G>T,NG_197929.1:g.10G>C,NG_197929.1:g.10G>T,NM_032885.6:c.-112G>C,NM_032885.6:c.-112G>T,NM_032885.5:c.-112G>C,NM_032885.5:c.-112G>T,NM_001281504.2:c.-375G>C,NM_001281504.2:c.-375G>T,NM_001281504.1:c.-375G>C,NM_001281504.1:c.-375G>T,NR_104024.2:n.76G>C,NR_104024.2:n.76G>T,NR_104024.1:n.86G>C,NR_104024.1:n.86G>T,NR_104025.2:n.76G>C,NR_104025.2:n.76G>T,NR_104025.1:n.86G>C,NR_104025.1:n.86G>T,XM_006722927.2:c.-112G>C,XM_006722927.2:c.-112G>T,XM_006722927.1:c.-112G>C,XM_006722927.1:c.-112G>T|SEQ=[G/C/T]|LEN=1|GENE=ATG4D:84971	snv		by-frequency,by-alfa	NC_000019.10:10543978:G:C,NC_000019.10:10543978:G:T	Substitution
ENST00000309469_9_74	1189846336	HGVS=NC_000019.10:g.10543934G>C,NC_000019.9:g.10654610G>C,NG_197928.1:g.355G>C,NM_032885.6:c.-157G>C,NM_032885.5:c.-157G>C,NM_001281504.2:c.-420G>C,NM_001281504.1:c.-420G>C,NR_104024.2:n.31G>C,NR_104024.1:n.41G>C,NR_104025.2:n.31G>C,NR_104025.1:n.41G>C,XM_006722927.2:c.-157G>C,XM_006722927.1:c.-157G>C|SEQ=[G/C]|LEN=1|GENE=ATG4D:84971	snv		by-frequency,by-alfa	NC_000019.10:10543933:G:C	Substitution
ENST00000309469_9_74	1177980145	HGVS=NC_000019.10:g.10543951C>T,NC_000019.9:g.10654627C>T,NG_197928.1:g.372C>T,NM_032885.6:c.-140C>T,NM_032885.5:c.-140C>T,NM_001281504.2:c.-403C>T,NM_001281504.1:c.-403C>T,NR_104024.2:n.48C>T,NR_104024.1:n.58C>T,NR_104025.2:n.48C>T,NR_104025.1:n.58C>T,XM_006722927.2:c.-140C>T,XM_006722927.1:c.-140C>T|SEQ=[C/T]|LEN=1|GENE=ATG4D:84971	snv		by-frequency,by-alfa,by-cluster	NC_000019.10:10543950:C:T	Substitution
ENST00000309469_9_74	1177303405	HGVS=NC_000019.10:g.10543980G>A,NC_000019.9:g.10654656G>A,NG_197928.1:g.401G>A,NG_197929.1:g.11G>A,NM_032885.6:c.-111G>A,NM_032885.5:c.-111G>A,NM_001281504.2:c.-374G>A,NM_001281504.1:c.-374G>A,NR_104024.2:n.77G>A,NR_104024.1:n.87G>A,NR_104025.2:n.77G>A,NR_104025.1:n.87G>A,XM_006722927.2:c.-111G>A,XM_006722927.1:c.-111G>A|SEQ=[G/A]|LEN=1|GENE=ATG4D:84971	snv		by-frequency,by-alfa,by-cluster	NC_000019.10:10543979:G:A	Substitution
ENST00000309469_9_74	1173247315	HGVS=NC_000019.10:g.10543928_10543939dup,NC_000019.9:g.10654604_10654615dup,NG_197928.1:g.349_360dup,NM_032885.6:c.-163_-152dup,NM_032885.5:c.-163_-152dup,NM_001281504.2:c.-426_-415dup,NM_001281504.1:c.-426_-415dup,NR_104024.2:n.25_36dup,NR_104024.1:n.35_46dup,NR_104025.2:n.25_36dup,NR_104025.1:n.35_46dup,XM_006722927.2:c.-163_-152dup,XM_006722927.1:c.-163_-152dup|SEQ=[-/GGCTGCGGTAGC]|LEN=12|GENE=ATG4D:84971	delins		by-frequency,by-alfa,by-cluster	NC_000019.10:10543927:GGCTGCGGTAGC:GGCTGCGGTAGCGGCTGCGGTAGC	Insertion
ENST00000309469_9_74	1156628873	HGVS=NC_000019.10:g.10543963C>G,NC_000019.9:g.10654639C>G,NG_197928.1:g.384C>G,NM_032885.6:c.-128C>G,NM_032885.5:c.-128C>G,NM_001281504.2:c.-391C>G,NM_001281504.1:c.-391C>G,NR_104024.2:n.60C>G,NR_104024.1:n.70C>G,NR_104025.2:n.60C>G,NR_104025.1:n.70C>G,XM_006722927.2:c.-128C>G,XM_006722927.1:c.-128C>G|SEQ=[C/G]|LEN=1|GENE=ATG4D:84971	snv		by-frequency,by-alfa,by-cluster	NC_000019.10:10543962:C:G	Substitution
ENST00000309469_9_74	1056642028	HGVS=NC_000019.10:g.10543962C>T,NC_000019.9:g.10654638C>T,NG_197928.1:g.383C>T,NM_032885.6:c.-129C>T,NM_032885.5:c.-129C>T,NM_001281504.2:c.-392C>T,NM_001281504.1:c.-392C>T,NR_104024.2:n.59C>T,NR_104024.1:n.69C>T,NR_104025.2:n.59C>T,NR_104025.1:n.69C>T,XM_006722927.2:c.-129C>T,XM_006722927.1:c.-129C>T|SEQ=[C/T]|LEN=1|GENE=ATG4D:84971	snv		by-frequency,by-alfa,by-cluster	NC_000019.10:10543961:C:T	Substitution
ENST00000309469_9_74	1044171555	HGVS=NC_000019.10:g.10543974G>A,NC_000019.9:g.10654650G>A,NG_197928.1:g.395G>A,NG_197929.1:g.5G>A,NM_032885.6:c.-117G>A,NM_032885.5:c.-117G>A,NM_001281504.2:c.-380G>A,NM_001281504.1:c.-380G>A,NR_104024.2:n.71G>A,NR_104024.1:n.81G>A,NR_104025.2:n.71G>A,NR_104025.1:n.81G>A,XM_006722927.2:c.-117G>A,XM_006722927.1:c.-117G>A|SEQ=[G/A]|LEN=1|GENE=ATG4D:84971	snv		by-frequency,by-alfa,by-cluster	NC_000019.10:10543973:G:A	Substitution
ENST00000309469_9_74	1040390396	HGVS=NC_000019.10:g.10543945C>A,NC_000019.10:g.10543945C>T,NC_000019.9:g.10654621C>A,NC_000019.9:g.10654621C>T,NG_197928.1:g.366C>A,NG_197928.1:g.366C>T,NM_032885.6:c.-146C>A,NM_032885.6:c.-146C>T,NM_032885.5:c.-146C>A,NM_032885.5:c.-146C>T,NM_001281504.2:c.-409C>A,NM_001281504.2:c.-409C>T,NM_001281504.1:c.-409C>A,NM_001281504.1:c.-409C>T,NR_104024.2:n.42C>A,NR_104024.2:n.42C>T,NR_104024.1:n.52C>A,NR_104024.1:n.52C>T,NR_104025.2:n.42C>A,NR_104025.2:n.42C>T,NR_104025.1:n.52C>A,NR_104025.1:n.52C>T,XM_006722927.2:c.-146C>A,XM_006722927.2:c.-146C>T,XM_006722927.1:c.-146C>A,XM_006722927.1:c.-146C>T|SEQ=[C/A/T]|LEN=1|GENE=ATG4D:84971	snv		by-frequency,by-alfa,by-cluster	NC_000019.10:10543944:C:A,NC_000019.10:10543944:C:T	Substitution
ENST00000309469_9_74	1036159566	HGVS=NC_000019.10:g.10543990A>C,NC_000019.10:g.10543990A>G,NC_000019.9:g.10654666A>C,NC_000019.9:g.10654666A>G,NG_197928.1:g.411A>C,NG_197928.1:g.411A>G,NG_197929.1:g.21A>C,NG_197929.1:g.21A>G,NM_032885.6:c.-101A>C,NM_032885.6:c.-101A>G,NM_032885.5:c.-101A>C,NM_032885.5:c.-101A>G,NM_001281504.2:c.-364A>C,NM_001281504.2:c.-364A>G,NM_001281504.1:c.-364A>C,NM_001281504.1:c.-364A>G,NR_104024.2:n.87A>C,NR_104024.2:n.87A>G,NR_104024.1:n.97A>C,NR_104024.1:n.97A>G,NR_104025.2:n.87A>C,NR_104025.2:n.87A>G,NR_104025.1:n.97A>C,NR_104025.1:n.97A>G,XM_006722927.2:c.-101A>C,XM_006722927.2:c.-101A>G,XM_006722927.1:c.-101A>C,XM_006722927.1:c.-101A>G|SEQ=[A/C/G]|LEN=1|GENE=ATG4D:84971	snv		by-frequency,by-alfa,by-cluster	NC_000019.10:10543989:A:C,NC_000019.10:10543989:A:G	Substitution
ENST00000309469_9_74	988908488	HGVS=NC_000019.10:g.10543933C>G,NC_000019.10:g.10543933C>T,NC_000019.9:g.10654609C>G,NC_000019.9:g.10654609C>T,NG_197928.1:g.354C>G,NG_197928.1:g.354C>T,NM_032885.6:c.-158C>G,NM_032885.6:c.-158C>T,NM_032885.5:c.-158C>G,NM_032885.5:c.-158C>T,NM_001281504.2:c.-421C>G,NM_001281504.2:c.-421C>T,NM_001281504.1:c.-421C>G,NM_001281504.1:c.-421C>T,NR_104024.2:n.30C>G,NR_104024.2:n.30C>T,NR_104024.1:n.40C>G,NR_104024.1:n.40C>T,NR_104025.2:n.30C>G,NR_104025.2:n.30C>T,NR_104025.1:n.40C>G,NR_104025.1:n.40C>T,XM_006722927.2:c.-158C>G,XM_006722927.2:c.-158C>T,XM_006722927.1:c.-158C>G,XM_006722927.1:c.-158C>T|SEQ=[C/G/T]|LEN=1|GENE=ATG4D:84971	snv		by-frequency,by-alfa,by-cluster	NC_000019.10:10543932:C:G,NC_000019.10:10543932:C:T	Substitution
ENST00000309469_9_74	961163098	HGVS=NC_000019.10:g.10543937AGC[3],NC_000019.9:g.10654613AGC[3],NG_197928.1:g.358AGC[3],NM_032885.6:c.-154AGC[3],NM_032885.5:c.-154AGC[3],NM_001281504.2:c.-417AGC[3],NM_001281504.1:c.-417AGC[3],NR_104024.2:n.34AGC[3],NR_104024.1:n.44AGC[3],NR_104025.2:n.34AGC[3],NR_104025.1:n.44AGC[3],XM_006722927.2:c.-154AGC[3],XM_006722927.1:c.-154AGC[3]|SEQ=[-/AGC]|LEN=6|GENE=ATG4D:84971	delins		by-frequency,by-alfa,by-cluster	NC_000019.10:10543936:AGCAGC:AGCAGCAGC	Insertion
ENST00000309469_9_74	944750887	HGVS=NC_000019.10:g.10543940A>C,NC_000019.10:g.10543940A>G,NC_000019.9:g.10654616A>C,NC_000019.9:g.10654616A>G,NG_197928.1:g.361A>C,NG_197928.1:g.361A>G,NM_032885.6:c.-151A>C,NM_032885.6:c.-151A>G,NM_032885.5:c.-151A>C,NM_032885.5:c.-151A>G,NM_001281504.2:c.-414A>C,NM_001281504.2:c.-414A>G,NM_001281504.1:c.-414A>C,NM_001281504.1:c.-414A>G,NR_104024.2:n.37A>C,NR_104024.2:n.37A>G,NR_104024.1:n.47A>C,NR_104024.1:n.47A>G,NR_104025.2:n.37A>C,NR_104025.2:n.37A>G,NR_104025.1:n.47A>C,NR_104025.1:n.47A>G,XM_006722927.2:c.-151A>C,XM_006722927.2:c.-151A>G,XM_006722927.1:c.-151A>C,XM_006722927.1:c.-151A>G|SEQ=[A/C/G]|LEN=1|GENE=ATG4D:84971	snv		by-frequency,by-alfa,by-cluster	NC_000019.10:10543939:A:C,NC_000019.10:10543939:A:G	Substitution
ENST00000309469_9_74	931921094	HGVS=NC_000019.10:g.10543953G>A,NC_000019.10:g.10543953G>T,NC_000019.9:g.10654629G>A,NC_000019.9:g.10654629G>T,NG_197928.1:g.374G>A,NG_197928.1:g.374G>T,NM_032885.6:c.-138G>A,NM_032885.6:c.-138G>T,NM_032885.5:c.-138G>A,NM_032885.5:c.-138G>T,NM_001281504.2:c.-401G>A,NM_001281504.2:c.-401G>T,NM_001281504.1:c.-401G>A,NM_001281504.1:c.-401G>T,NR_104024.2:n.50G>A,NR_104024.2:n.50G>T,NR_104024.1:n.60G>A,NR_104024.1:n.60G>T,NR_104025.2:n.50G>A,NR_104025.2:n.50G>T,NR_104025.1:n.60G>A,NR_104025.1:n.60G>T,XM_006722927.2:c.-138G>A,XM_006722927.2:c.-138G>T,XM_006722927.1:c.-138G>A,XM_006722927.1:c.-138G>T|SEQ=[G/A/T]|LEN=1|GENE=ATG4D:84971	snv		by-frequency,by-alfa,by-cluster	NC_000019.10:10543952:G:A,NC_000019.10:10543952:G:T	Substitution
ENST00000309469_9_74	926887937	HGVS=NC_000019.10:g.10543948C>A,NC_000019.10:g.10543948C>T,NC_000019.9:g.10654624C>A,NC_000019.9:g.10654624C>T,NG_197928.1:g.369C>A,NG_197928.1:g.369C>T,NM_032885.6:c.-143C>A,NM_032885.6:c.-143C>T,NM_032885.5:c.-143C>A,NM_032885.5:c.-143C>T,NM_001281504.2:c.-406C>A,NM_001281504.2:c.-406C>T,NM_001281504.1:c.-406C>A,NM_001281504.1:c.-406C>T,NR_104024.2:n.45C>A,NR_104024.2:n.45C>T,NR_104024.1:n.55C>A,NR_104024.1:n.55C>T,NR_104025.2:n.45C>A,NR_104025.2:n.45C>T,NR_104025.1:n.55C>A,NR_104025.1:n.55C>T,XM_006722927.2:c.-143C>A,XM_006722927.2:c.-143C>T,XM_006722927.1:c.-143C>A,XM_006722927.1:c.-143C>T|SEQ=[C/A/T]|LEN=1|GENE=ATG4D:84971	snv		by-frequency,by-alfa,by-cluster	NC_000019.10:10543947:C:A,NC_000019.10:10543947:C:T	Substitution
ENST00000309469_9_74	921947696	HGVS=NC_000019.10:g.10543949G>A,NC_000019.10:g.10543949G>T,NC_000019.9:g.10654625G>A,NC_000019.9:g.10654625G>T,NG_197928.1:g.370G>A,NG_197928.1:g.370G>T,NM_032885.6:c.-142G>A,NM_032885.6:c.-142G>T,NM_032885.5:c.-142G>A,NM_032885.5:c.-142G>T,NM_001281504.2:c.-405G>A,NM_001281504.2:c.-405G>T,NM_001281504.1:c.-405G>A,NM_001281504.1:c.-405G>T,NR_104024.2:n.46G>A,NR_104024.2:n.46G>T,NR_104024.1:n.56G>A,NR_104024.1:n.56G>T,NR_104025.2:n.46G>A,NR_104025.2:n.46G>T,NR_104025.1:n.56G>A,NR_104025.1:n.56G>T,XM_006722927.2:c.-142G>A,XM_006722927.2:c.-142G>T,XM_006722927.1:c.-142G>A,XM_006722927.1:c.-142G>T|SEQ=[G/A/T]|LEN=1|GENE=ATG4D:84971	snv		by-frequency,by-alfa,by-cluster	NC_000019.10:10543948:G:A,NC_000019.10:10543948:G:T	Substitution
ENST00000309469_9_74	919622432	HGVS=NC_000019.10:g.10543941G>A,NC_000019.10:g.10543941G>T,NC_000019.9:g.10654617G>A,NC_000019.9:g.10654617G>T,NG_197928.1:g.362G>A,NG_197928.1:g.362G>T,NM_032885.6:c.-150G>A,NM_032885.6:c.-150G>T,NM_032885.5:c.-150G>A,NM_032885.5:c.-150G>T,NM_001281504.2:c.-413G>A,NM_001281504.2:c.-413G>T,NM_001281504.1:c.-413G>A,NM_001281504.1:c.-413G>T,NR_104024.2:n.38G>A,NR_104024.2:n.38G>T,NR_104024.1:n.48G>A,NR_104024.1:n.48G>T,NR_104025.2:n.38G>A,NR_104025.2:n.38G>T,NR_104025.1:n.48G>A,NR_104025.1:n.48G>T,XM_006722927.2:c.-150G>A,XM_006722927.2:c.-150G>T,XM_006722927.1:c.-150G>A,XM_006722927.1:c.-150G>T|SEQ=[G/A/T]|LEN=1|GENE=ATG4D:84971	snv		by-frequency,by-alfa,by-cluster	NC_000019.10:10543940:G:A,NC_000019.10:10543940:G:T	Substitution
ENST00000309469_9_74	913325352	HGVS=NC_000019.10:g.10543939C>G,NC_000019.10:g.10543939C>T,NC_000019.9:g.10654615C>G,NC_000019.9:g.10654615C>T,NG_197928.1:g.360C>G,NG_197928.1:g.360C>T,NM_032885.6:c.-152C>G,NM_032885.6:c.-152C>T,NM_032885.5:c.-152C>G,NM_032885.5:c.-152C>T,NM_001281504.2:c.-415C>G,NM_001281504.2:c.-415C>T,NM_001281504.1:c.-415C>G,NM_001281504.1:c.-415C>T,NR_104024.2:n.36C>G,NR_104024.2:n.36C>T,NR_104024.1:n.46C>G,NR_104024.1:n.46C>T,NR_104025.2:n.36C>G,NR_104025.2:n.36C>T,NR_104025.1:n.46C>G,NR_104025.1:n.46C>T,XM_006722927.2:c.-152C>G,XM_006722927.2:c.-152C>T,XM_006722927.1:c.-152C>G,XM_006722927.1:c.-152C>T|SEQ=[C/G/T]|LEN=1|GENE=ATG4D:84971	snv		by-frequency,by-alfa,by-cluster	NC_000019.10:10543938:C:G,NC_000019.10:10543938:C:T	Substitution
ENST00000309469_9_74	892587526	HGVS=NC_000019.10:g.10543965G>T,NC_000019.9:g.10654641G>T,NG_197928.1:g.386G>T,NM_032885.6:c.-126G>T,NM_032885.5:c.-126G>T,NM_001281504.2:c.-389G>T,NM_001281504.1:c.-389G>T,NR_104024.2:n.62G>T,NR_104024.1:n.72G>T,NR_104025.2:n.62G>T,NR_104025.1:n.72G>T,XM_006722927.2:c.-126G>T,XM_006722927.1:c.-126G>T|SEQ=[G/T]|LEN=1|GENE=ATG4D:84971	snv		by-frequency,by-alfa	NC_000019.10:10543964:G:T	Substitution
ENST00000309469_9_74	887666675	HGVS=NC_000019.10:g.10543961G>A,NC_000019.10:g.10543961G>C,NC_000019.10:g.10543961G>T,NC_000019.9:g.10654637G>A,NC_000019.9:g.10654637G>C,NC_000019.9:g.10654637G>T,NG_197928.1:g.382G>A,NG_197928.1:g.382G>C,NG_197928.1:g.382G>T,NM_032885.6:c.-130G>A,NM_032885.6:c.-130G>C,NM_032885.6:c.-130G>T,NM_032885.5:c.-130G>A,NM_032885.5:c.-130G>C,NM_032885.5:c.-130G>T,NM_001281504.2:c.-393G>A,NM_001281504.2:c.-393G>C,NM_001281504.2:c.-393G>T,NM_001281504.1:c.-393G>A,NM_001281504.1:c.-393G>C,NM_001281504.1:c.-393G>T,NR_104024.2:n.58G>A,NR_104024.2:n.58G>C,NR_104024.2:n.58G>T,NR_104024.1:n.68G>A,NR_104024.1:n.68G>C,NR_104024.1:n.68G>T,NR_104025.2:n.58G>A,NR_104025.2:n.58G>C,NR_104025.2:n.58G>T,NR_104025.1:n.68G>A,NR_104025.1:n.68G>C,NR_104025.1:n.68G>T,XM_006722927.2:c.-130G>A,XM_006722927.2:c.-130G>C,XM_006722927.2:c.-130G>T,XM_006722927.1:c.-130G>A,XM_006722927.1:c.-130G>C,XM_006722927.1:c.-130G>T|SEQ=[G/A/C/T]|LEN=1|GENE=ATG4D:84971	snv		by-frequency,by-alfa,by-cluster	NC_000019.10:10543960:G:A,NC_000019.10:10543960:G:C,NC_000019.10:10543960:G:T	Substitution
ENST00000309469_9_74	571613598	HGVS=NC_000019.10:g.10543956G>A,NC_000019.10:g.10543956G>C,NC_000019.10:g.10543956G>T,NC_000019.9:g.10654632G>A,NC_000019.9:g.10654632G>C,NC_000019.9:g.10654632G>T,NG_197928.1:g.377G>A,NG_197928.1:g.377G>C,NG_197928.1:g.377G>T,NM_032885.6:c.-135G>A,NM_032885.6:c.-135G>C,NM_032885.6:c.-135G>T,NM_032885.5:c.-135G>A,NM_032885.5:c.-135G>C,NM_032885.5:c.-135G>T,NM_001281504.2:c.-398G>A,NM_001281504.2:c.-398G>C,NM_001281504.2:c.-398G>T,NM_001281504.1:c.-398G>A,NM_001281504.1:c.-398G>C,NM_001281504.1:c.-398G>T,NR_104024.2:n.53G>A,NR_104024.2:n.53G>C,NR_104024.2:n.53G>T,NR_104024.1:n.63G>A,NR_104024.1:n.63G>C,NR_104024.1:n.63G>T,NR_104025.2:n.53G>A,NR_104025.2:n.53G>C,NR_104025.2:n.53G>T,NR_104025.1:n.63G>A,NR_104025.1:n.63G>C,NR_104025.1:n.63G>T,XM_006722927.2:c.-135G>A,XM_006722927.2:c.-135G>C,XM_006722927.2:c.-135G>T,XM_006722927.1:c.-135G>A,XM_006722927.1:c.-135G>C,XM_006722927.1:c.-135G>T|SEQ=[G/A/C/T]|LEN=1|GENE=ATG4D:84971	snv		by-frequency,by-alfa,by-cluster	NC_000019.10:10543955:G:A,NC_000019.10:10543955:G:C,NC_000019.10:10543955:G:T	Substitution
ENST00000309469_9_74	376120932	HGVS=NC_000019.10:g.10543967T>G,NC_000019.9:g.10654643T>G,NG_197928.1:g.388T>G,NM_032885.6:c.-124T>G,NM_032885.5:c.-124T>G,NM_001281504.2:c.-387T>G,NM_001281504.1:c.-387T>G,NR_104024.2:n.64T>G,NR_104024.1:n.74T>G,NR_104025.2:n.64T>G,NR_104025.1:n.74T>G,XM_006722927.2:c.-124T>G,XM_006722927.1:c.-124T>G|SEQ=[T/G]|LEN=1|GENE=ATG4D:84971	snv		by-frequency,by-alfa,by-cluster	NC_000019.10:10543966:T:G	Substitution
ENST00000310144_280_408	2511427530	HGVS=NC_000017.11:g.63827515dup,NC_000017.10:g.61904875dup,NG_087112.1:g.840dup,NM_017647.4:c.-489dup,NM_017647.3:c.-489dup,XM_024450562.2:c.-489dup|SEQ=[-/G]|LEN=2|GENE=PSMC5:5705,FTSJ3:117246	delins		by-frequency	NC_000017.11:63827513:GG:GGG	Insertion
ENST00000310144_280_408	2511427526	HGVS=NC_000017.11:g.63827512dup,NC_000017.10:g.61904872dup,NG_087112.1:g.837dup,NM_002805.6:c.22dup,NM_002805.5:c.22dup,NM_017647.4:c.-487dup,NM_017647.3:c.-487dup,XM_024450562.2:c.-487dup,XM_047436423.1:c.22dup,NP_002796.4:p.Gln8fs,XP_047292379.1:p.Gln8fs|SEQ=[-/C]|LEN=1|GENE=PSMC5:5705,FTSJ3:117246	delins		by-frequency	NC_000017.11:63827511:C:CC	Insertion
ENST00000310144_280_408	2511427523	HGVS=NC_000017.11:g.63827509G>T,NC_000017.10:g.61904869G>T,NG_087112.1:g.834G>T,NM_002805.6:c.19G>T,NM_002805.5:c.19G>T,NM_017647.4:c.-484C>A,NM_017647.3:c.-484C>A,XM_024450562.2:c.-484C>A,XM_047436423.1:c.19G>T,NP_002796.4:p.Glu7Ter,XP_047292379.1:p.Glu7Ter|SEQ=[G/T]|LEN=1|GENE=PSMC5:5705,FTSJ3:117246	snv		by-frequency	NC_000017.11:63827508:G:T	Substitution
ENST00000310144_280_408	2511427512	HGVS=NC_000017.11:g.63827504G>A,NC_000017.11:g.63827504G>T,NC_000017.10:g.61904864G>A,NC_000017.10:g.61904864G>T,NG_087112.1:g.829G>A,NG_087112.1:g.829G>T,NM_002805.6:c.14G>A,NM_002805.6:c.14G>T,NM_002805.5:c.14G>A,NM_002805.5:c.14G>T,NM_017647.4:c.-479C>T,NM_017647.4:c.-479C>A,NM_017647.3:c.-479C>T,NM_017647.3:c.-479C>A,XM_024450562.2:c.-479C>T,XM_024450562.2:c.-479C>A,XM_047436423.1:c.14G>A,XM_047436423.1:c.14G>T,NP_002796.4:p.Gly5Glu,NP_002796.4:p.Gly5Val,XP_047292379.1:p.Gly5Glu,XP_047292379.1:p.Gly5Val|SEQ=[G/A/T]|LEN=1|GENE=PSMC5:5705,FTSJ3:117246	snv		by-cluster	NC_000017.11:63827503:G:A,NC_000017.11:63827503:G:T	Substitution
ENST00000310144_280_408	2511427504	HGVS=NC_000017.11:g.63827502C>T,NC_000017.10:g.61904862C>T,NG_087112.1:g.827C>T,NM_002805.6:c.12C>T,NM_002805.5:c.12C>T,NM_017647.4:c.-477G>A,NM_017647.3:c.-477G>A,XM_024450562.2:c.-477G>A,XM_047436423.1:c.12C>T|SEQ=[C/T]|LEN=1|GENE=PSMC5:5705,FTSJ3:117246	snv		by-frequency	NC_000017.11:63827501:C:T	Substitution
ENST00000310144_280_408	2511427502	HGVS=NC_000017.11:g.63827500G>A,NC_000017.11:g.63827500G>C,NC_000017.10:g.61904860G>A,NC_000017.10:g.61904860G>C,NG_087112.1:g.825G>A,NG_087112.1:g.825G>C,NM_002805.6:c.10G>A,NM_002805.6:c.10G>C,NM_002805.5:c.10G>A,NM_002805.5:c.10G>C,NM_017647.4:c.-475C>T,NM_017647.4:c.-475C>G,NM_017647.3:c.-475C>T,NM_017647.3:c.-475C>G,XM_024450562.2:c.-475C>T,XM_024450562.2:c.-475C>G,XM_047436423.1:c.10G>A,XM_047436423.1:c.10G>C,NP_002796.4:p.Asp4Asn,NP_002796.4:p.Asp4His,XP_047292379.1:p.Asp4Asn,XP_047292379.1:p.Asp4His|SEQ=[G/A/C]|LEN=1|GENE=PSMC5:5705,FTSJ3:117246	snv		by-cluster	NC_000017.11:63827499:G:A,NC_000017.11:63827499:G:C	Substitution
ENST00000310144_280_408	2511427495	HGVS=NC_000017.11:g.63827492T>C,NC_000017.10:g.61904852T>C,NG_087112.1:g.817T>C,NM_002805.6:c.2T>C,NM_002805.5:c.2T>C,NM_017647.4:c.-467A>G,NM_017647.3:c.-467A>G,XM_024450562.2:c.-467A>G,XM_047436423.1:c.2T>C,NP_002796.4:p.Met1Thr,XP_047292379.1:p.Met1Thr|SEQ=[T/C]|LEN=1|GENE=PSMC5:5705,FTSJ3:117246	snv		by-frequency	NC_000017.11:63827491:T:C	Substitution
ENST00000310144_280_408	2511427489	HGVS=NC_000017.11:g.63827491A>G,NC_000017.11:g.63827491A>T,NC_000017.10:g.61904851A>G,NC_000017.10:g.61904851A>T,NG_087112.1:g.816A>G,NG_087112.1:g.816A>T,NM_002805.6:c.1A>G,NM_002805.6:c.1A>T,NM_002805.5:c.1A>G,NM_002805.5:c.1A>T,NM_017647.4:c.-466T>C,NM_017647.4:c.-466T>A,NM_017647.3:c.-466T>C,NM_017647.3:c.-466T>A,XM_024450562.2:c.-466T>C,XM_024450562.2:c.-466T>A,XM_047436423.1:c.1A>G,XM_047436423.1:c.1A>T,NP_002796.4:p.Met1Val,NP_002796.4:p.Met1Leu,XP_047292379.1:p.Met1Val,XP_047292379.1:p.Met1Leu|SEQ=[A/G/T]|LEN=1|GENE=PSMC5:5705,FTSJ3:117246	snv		by-cluster	NC_000017.11:63827490:A:G,NC_000017.11:63827490:A:T	Substitution
ENST00000310144_280_408	2511427484	HGVS=NC_000017.11:g.63827489A>G,NC_000017.10:g.61904849A>G,NG_087112.1:g.814A>G,NM_002805.6:c.-2A>G,NM_002805.5:c.-2A>G,NM_017647.4:c.-464T>C,NM_017647.3:c.-464T>C,XM_024450562.2:c.-464T>C,XM_047436423.1:c.-2A>G|SEQ=[A/G]|LEN=1|GENE=PSMC5:5705,FTSJ3:117246	snv		by-frequency	NC_000017.11:63827488:A:G	Substitution
ENST00000310144_280_408	2511427480	HGVS=NC_000017.11:g.63827486A>G,NC_000017.10:g.61904846A>G,NG_087112.1:g.811A>G,NM_002805.6:c.-5A>G,NM_002805.5:c.-5A>G,NM_017647.4:c.-461T>C,NM_017647.3:c.-461T>C,XM_024450562.2:c.-461T>C,XM_047436423.1:c.-5A>G|SEQ=[A/G]|LEN=1|GENE=PSMC5:5705,FTSJ3:117246	snv		by-frequency	NC_000017.11:63827485:A:G	Substitution
ENST00000310144_280_408	2511427477	HGVS=NC_000017.11:g.63827484A>G,NC_000017.10:g.61904844A>G,NG_087112.1:g.809A>G,NM_002805.6:c.-7A>G,NM_002805.5:c.-7A>G,NM_017647.4:c.-459T>C,NM_017647.3:c.-459T>C,XM_024450562.2:c.-459T>C,XM_047436423.1:c.-7A>G|SEQ=[A/G]|LEN=1|GENE=PSMC5:5705,FTSJ3:117246	snv		by-frequency	NC_000017.11:63827483:A:G	Substitution
ENST00000310144_280_408	2511427470	HGVS=NC_000017.11:g.63827482A>G,NC_000017.10:g.61904842A>G,NG_087112.1:g.807A>G,NM_002805.6:c.-9A>G,NM_002805.5:c.-9A>G,NM_017647.4:c.-457T>C,NM_017647.3:c.-457T>C,XM_024450562.2:c.-457T>C,XM_047436423.1:c.-9A>G|SEQ=[A/G]|LEN=1|GENE=PSMC5:5705,FTSJ3:117246	snv		by-frequency	NC_000017.11:63827481:A:G	Substitution
ENST00000310144_280_408	2511427466	HGVS=NC_000017.11:g.63827482del,NC_000017.10:g.61904842del,NG_087112.1:g.807del,NM_002805.6:c.-9del,NM_002805.5:c.-9del,NM_017647.4:c.-456del,NM_017647.3:c.-456del,XM_024450562.2:c.-456del,XM_047436423.1:c.-9del|SEQ=[A/-]|LEN=2|GENE=PSMC5:5705,FTSJ3:117246	delins		by-frequency	NC_000017.11:63827480:AA:A	Deletion
ENST00000310144_280_408	2511427464	HGVS=NC_000017.11:g.63827480G>A,NC_000017.11:g.63827480G>T,NC_000017.10:g.61904840G>A,NC_000017.10:g.61904840G>T,NG_087112.1:g.805G>A,NG_087112.1:g.805G>T,NM_002805.6:c.-11G>A,NM_002805.6:c.-11G>T,NM_002805.5:c.-11G>A,NM_002805.5:c.-11G>T,NM_017647.4:c.-455C>T,NM_017647.4:c.-455C>A,NM_017647.3:c.-455C>T,NM_017647.3:c.-455C>A,XM_024450562.2:c.-455C>T,XM_024450562.2:c.-455C>A,XM_047436423.1:c.-11G>A,XM_047436423.1:c.-11G>T|SEQ=[G/A/T]|LEN=1|GENE=PSMC5:5705,FTSJ3:117246	snv		by-cluster	NC_000017.11:63827479:G:A,NC_000017.11:63827479:G:T	Substitution
ENST00000310144_280_408	2511427439	HGVS=NC_000017.11:g.63827471G>A,NC_000017.10:g.61904831G>A,NG_087112.1:g.796G>A,NM_002805.6:c.-20G>A,NM_002805.5:c.-20G>A,NM_017647.4:c.-446C>T,NM_017647.3:c.-446C>T,XM_024450562.2:c.-446C>T,XM_047436423.1:c.-20G>A|SEQ=[G/A]|LEN=1|GENE=PSMC5:5705,FTSJ3:117246	snv		by-frequency	NC_000017.11:63827470:G:A	Substitution
ENST00000310144_280_408	2144614164	HGVS=NC_000017.11:g.63827485G>C,NC_000017.10:g.61904845G>C,NG_087112.1:g.810G>C,NM_002805.6:c.-6G>C,NM_002805.5:c.-6G>C,NM_017647.4:c.-460C>G,NM_017647.3:c.-460C>G,XM_024450562.2:c.-460C>G,XM_047436423.1:c.-6G>C|SEQ=[G/C]|LEN=1|GENE=PSMC5:5705,FTSJ3:117246	snv		by-frequency,by-cluster	NC_000017.11:63827484:G:C	Substitution
ENST00000310144_280_408	2144614074	HGVS=NC_000017.11:g.63827463T>A,NC_000017.11:g.63827463T>G,NC_000017.10:g.61904823T>A,NC_000017.10:g.61904823T>G,NG_087112.1:g.788T>A,NG_087112.1:g.788T>G,NM_002805.6:c.-28T>A,NM_002805.6:c.-28T>G,NM_002805.5:c.-28T>A,NM_002805.5:c.-28T>G,NM_017647.4:c.-438A>T,NM_017647.4:c.-438A>C,NM_017647.3:c.-438A>T,NM_017647.3:c.-438A>C,XM_024450562.2:c.-438A>T,XM_024450562.2:c.-438A>C,XM_047436423.1:c.-28T>A,XM_047436423.1:c.-28T>G|SEQ=[T/A/G]|LEN=1|GENE=PSMC5:5705,FTSJ3:117246	snv		by-frequency,by-cluster	NC_000017.11:63827462:T:A,NC_000017.11:63827462:T:G	Substitution
ENST00000310144_280_408	2040122211	HGVS=NC_000017.11:g.63827493G>A,NC_000017.10:g.61904853G>A,NG_087112.1:g.818G>A,NM_002805.6:c.3G>A,NM_002805.5:c.3G>A,NM_017647.4:c.-468C>T,NM_017647.3:c.-468C>T,XM_024450562.2:c.-468C>T,XM_047436423.1:c.3G>A,NP_002796.4:p.Met1Ile,XP_047292379.1:p.Met1Ile|SEQ=[G/A]|LEN=1|GENE=PSMC5:5705,FTSJ3:117246	snv		by-frequency,by-alfa	NC_000017.11:63827492:G:A	Substitution
ENST00000310144_280_408	2040122140	HGVS=NC_000017.11:g.63827487G>A,NC_000017.11:g.63827487G>C,NC_000017.10:g.61904847G>A,NC_000017.10:g.61904847G>C,NG_087112.1:g.812G>A,NG_087112.1:g.812G>C,NM_002805.6:c.-4G>A,NM_002805.6:c.-4G>C,NM_002805.5:c.-4G>A,NM_002805.5:c.-4G>C,NM_017647.4:c.-462C>T,NM_017647.4:c.-462C>G,NM_017647.3:c.-462C>T,NM_017647.3:c.-462C>G,XM_024450562.2:c.-462C>T,XM_024450562.2:c.-462C>G,XM_047436423.1:c.-4G>A,XM_047436423.1:c.-4G>C|SEQ=[G/A/C]|LEN=1|GENE=PSMC5:5705,FTSJ3:117246	snv		by-frequency,by-alfa,by-cluster	NC_000017.11:63827486:G:A,NC_000017.11:63827486:G:C	Substitution
ENST00000310144_280_408	1567755814	HGVS=NC_000017.11:g.63827481A>G,NC_000017.10:g.61904841A>G,NG_087112.1:g.806A>G,NM_002805.6:c.-10A>G,NM_002805.5:c.-10A>G,NM_017647.4:c.-456T>C,NM_017647.3:c.-456T>C,XM_024450562.2:c.-456T>C,XM_047436423.1:c.-10A>G|SEQ=[A/G]|LEN=1|GENE=PSMC5:5705,FTSJ3:117246	snv		by-frequency	NC_000017.11:63827480:A:G	Substitution
ENST00000310144_280_408	1567755805	HGVS=NC_000017.11:g.63827478C>T,NC_000017.10:g.61904838C>T,NG_087112.1:g.803C>T,NM_002805.6:c.-13C>T,NM_002805.5:c.-13C>T,NM_017647.4:c.-453G>A,NM_017647.3:c.-453G>A,XM_024450562.2:c.-453G>A,XM_047436423.1:c.-13C>T|SEQ=[C/T]|LEN=1|GENE=PSMC5:5705,FTSJ3:117246	snv			NC_000017.11:63827477:C:T	Substitution
ENST00000310144_280_408	1483960662	HGVS=NC_000017.11:g.63827511G>A,NC_000017.10:g.61904871G>A,NG_087112.1:g.836G>A,NM_002805.6:c.21G>A,NM_002805.5:c.21G>A,NM_017647.4:c.-486C>T,NM_017647.3:c.-486C>T,XM_024450562.2:c.-486C>T,XM_047436423.1:c.21G>A|SEQ=[G/A]|LEN=1|GENE=PSMC5:5705,FTSJ3:117246	snv		by-frequency,by-alfa,by-cluster	NC_000017.11:63827510:G:A	Substitution
ENST00000310144_280_408	1483251327	HGVS=NC_000017.11:g.63827497C>G,NC_000017.10:g.61904857C>G,NG_087112.1:g.822C>G,NM_002805.6:c.7C>G,NM_002805.5:c.7C>G,NM_017647.4:c.-472G>C,NM_017647.3:c.-472G>C,XM_024450562.2:c.-472G>C,XM_047436423.1:c.7C>G,NP_002796.4:p.Leu3Val,XP_047292379.1:p.Leu3Val|SEQ=[C/G]|LEN=1|GENE=PSMC5:5705,FTSJ3:117246	snv		by-frequency,by-alfa,by-cluster	NC_000017.11:63827496:C:G	Substitution
ENST00000310144_280_408	1443355422	HGVS=NC_000017.11:g.63827483GA[2],NC_000017.10:g.61904843GA[2],NG_087112.1:g.808GA[2],NM_002805.6:c.-8GA[2],NM_002805.5:c.-8GA[2],NM_017647.4:c.-462CT[2],NM_017647.3:c.-462CT[2],XM_024450562.2:c.-462CT[2],XM_047436423.1:c.-8GA[2]|SEQ=[GA/-]|LEN=7|GENE=PSMC5:5705,FTSJ3:117246	delins		by-frequency,by-alfa,by-cluster	NC_000017.11:63827481:AGAGAGA:AGAGA	Deletion
ENST00000310144_280_408	1423344903	HGVS=NC_000017.11:g.63827472T>G,NC_000017.10:g.61904832T>G,NG_087112.1:g.797T>G,NM_002805.6:c.-19T>G,NM_002805.5:c.-19T>G,NM_017647.4:c.-447A>C,NM_017647.3:c.-447A>C,XM_024450562.2:c.-447A>C,XM_047436423.1:c.-19T>G|SEQ=[T/G]|LEN=1|GENE=PSMC5:5705,FTSJ3:117246	snv		by-frequency,by-cluster	NC_000017.11:63827471:T:G	Substitution
ENST00000310144_280_408	1393282895	HGVS=NC_000017.11:g.63827470G>A,NC_000017.11:g.63827470G>T,NC_000017.10:g.61904830G>A,NC_000017.10:g.61904830G>T,NG_087112.1:g.795G>A,NG_087112.1:g.795G>T,NM_002805.6:c.-21G>A,NM_002805.6:c.-21G>T,NM_002805.5:c.-21G>A,NM_002805.5:c.-21G>T,NM_017647.4:c.-445C>T,NM_017647.4:c.-445C>A,NM_017647.3:c.-445C>T,NM_017647.3:c.-445C>A,XM_024450562.2:c.-445C>T,XM_024450562.2:c.-445C>A,XM_047436423.1:c.-21G>A,XM_047436423.1:c.-21G>T|SEQ=[G/A/T]|LEN=1|GENE=PSMC5:5705,FTSJ3:117246	snv		by-frequency,by-alfa,by-cluster	NC_000017.11:63827469:G:A,NC_000017.11:63827469:G:T	Substitution
ENST00000310144_280_408	1304166174	HGVS=NC_000017.11:g.63827479T>A,NC_000017.11:g.63827479T>C,NC_000017.10:g.61904839T>A,NC_000017.10:g.61904839T>C,NG_087112.1:g.804T>A,NG_087112.1:g.804T>C,NM_002805.6:c.-12T>A,NM_002805.6:c.-12T>C,NM_002805.5:c.-12T>A,NM_002805.5:c.-12T>C,NM_017647.4:c.-454A>T,NM_017647.4:c.-454A>G,NM_017647.3:c.-454A>T,NM_017647.3:c.-454A>G,XM_024450562.2:c.-454A>T,XM_024450562.2:c.-454A>G,XM_047436423.1:c.-12T>A,XM_047436423.1:c.-12T>C|SEQ=[T/A/C]|LEN=1|GENE=PSMC5:5705,FTSJ3:117246	snv		by-cluster	NC_000017.11:63827478:T:A,NC_000017.11:63827478:T:C	Substitution
ENST00000310144_280_408	1303067701	HGVS=NC_000017.11:g.63827474_63827476del,NC_000017.10:g.61904834_61904836del,NG_087112.1:g.799_801del,NM_002805.6:c.-17_-15del,NM_002805.5:c.-17_-15del,NM_017647.4:c.-451_-449del,NM_017647.3:c.-451_-449del,XM_024450562.2:c.-451_-449del,XM_047436423.1:c.-17_-15del|SEQ=[TCT/-]|LEN=3|GENE=PSMC5:5705,FTSJ3:117246	del			NC_000017.11:63827473:TCT:	Deletion
ENST00000310144_280_408	1275268202	HGVS=NC_000017.11:g.63827508A>C,NC_000017.11:g.63827508A>G,NC_000017.10:g.61904868A>C,NC_000017.10:g.61904868A>G,NG_087112.1:g.833A>C,NG_087112.1:g.833A>G,NM_002805.6:c.18A>C,NM_002805.6:c.18A>G,NM_002805.5:c.18A>C,NM_002805.5:c.18A>G,NM_017647.4:c.-483T>G,NM_017647.4:c.-483T>C,NM_017647.3:c.-483T>G,NM_017647.3:c.-483T>C,XM_024450562.2:c.-483T>G,XM_024450562.2:c.-483T>C,XM_047436423.1:c.18A>C,XM_047436423.1:c.18A>G|SEQ=[A/C/G]|LEN=1|GENE=PSMC5:5705,FTSJ3:117246	snv		by-frequency,by-alfa,by-cluster	NC_000017.11:63827507:A:C,NC_000017.11:63827507:A:G	Substitution
ENST00000310144_280_408	1245017738	HGVS=NC_000017.11:g.63827490G>A,NC_000017.10:g.61904850G>A,NG_087112.1:g.815G>A,NM_002805.6:c.-1G>A,NM_002805.5:c.-1G>A,NM_017647.4:c.-465C>T,NM_017647.3:c.-465C>T,XM_024450562.2:c.-465C>T,XM_047436423.1:c.-1G>A|SEQ=[G/A]|LEN=1|GENE=PSMC5:5705,FTSJ3:117246	snv		by-frequency,by-cluster	NC_000017.11:63827489:G:A	Substitution
ENST00000310144_280_408	1223441527	HGVS=NC_000017.11:g.63827510A>G,NC_000017.10:g.61904870A>G,NG_087112.1:g.835A>G,NM_002805.6:c.20A>G,NM_002805.5:c.20A>G,NM_017647.4:c.-485T>C,NM_017647.3:c.-485T>C,XM_024450562.2:c.-485T>C,XM_047436423.1:c.20A>G,NP_002796.4:p.Glu7Gly,XP_047292379.1:p.Glu7Gly|SEQ=[A/G]|LEN=1|GENE=PSMC5:5705,FTSJ3:117246	snv			NC_000017.11:63827509:A:G	Substitution
ENST00000310144_280_408	1221743172	HGVS=NC_000017.11:g.63827503G>A,NC_000017.11:g.63827503G>T,NC_000017.10:g.61904863G>A,NC_000017.10:g.61904863G>T,NG_087112.1:g.828G>A,NG_087112.1:g.828G>T,NM_002805.6:c.13G>A,NM_002805.6:c.13G>T,NM_002805.5:c.13G>A,NM_002805.5:c.13G>T,NM_017647.4:c.-478C>T,NM_017647.4:c.-478C>A,NM_017647.3:c.-478C>T,NM_017647.3:c.-478C>A,XM_024450562.2:c.-478C>T,XM_024450562.2:c.-478C>A,XM_047436423.1:c.13G>A,XM_047436423.1:c.13G>T,NP_002796.4:p.Gly5Arg,NP_002796.4:p.Gly5Ter,XP_047292379.1:p.Gly5Arg,XP_047292379.1:p.Gly5Ter|SEQ=[G/A/T]|LEN=1|GENE=PSMC5:5705,FTSJ3:117246	snv		by-cluster	NC_000017.11:63827502:G:A,NC_000017.11:63827502:G:T	Substitution
ENST00000310144_280_408	1178680863	HGVS=NC_000017.11:g.63827471del,NC_000017.10:g.61904831del,NG_087112.1:g.796del,NM_002805.6:c.-20del,NM_002805.5:c.-20del,NM_017647.4:c.-445del,NM_017647.3:c.-445del,XM_024450562.2:c.-445del,XM_047436423.1:c.-20del|SEQ=[G/-]|LEN=2|GENE=PSMC5:5705,FTSJ3:117246	delins		by-frequency,by-alfa	NC_000017.11:63827469:GG:G	Deletion
ENST00000310144_280_408	1161294238	HGVS=NC_000017.11:g.63827465C>G,NC_000017.11:g.63827465C>T,NC_000017.10:g.61904825C>G,NC_000017.10:g.61904825C>T,NG_087112.1:g.790C>G,NG_087112.1:g.790C>T,NM_002805.6:c.-26C>G,NM_002805.6:c.-26C>T,NM_002805.5:c.-26C>G,NM_002805.5:c.-26C>T,NM_017647.4:c.-440G>C,NM_017647.4:c.-440G>A,NM_017647.3:c.-440G>C,NM_017647.3:c.-440G>A,XM_024450562.2:c.-440G>C,XM_024450562.2:c.-440G>A,XM_047436423.1:c.-26C>G,XM_047436423.1:c.-26C>T|SEQ=[C/G/T]|LEN=1|GENE=PSMC5:5705,FTSJ3:117246	snv		by-frequency,by-alfa,by-cluster	NC_000017.11:63827464:C:G,NC_000017.11:63827464:C:T	Substitution
ENST00000310144_280_408	987907949	HGVS=NC_000017.11:g.63827473C>G,NC_000017.11:g.63827473C>T,NC_000017.10:g.61904833C>G,NC_000017.10:g.61904833C>T,NG_087112.1:g.798C>G,NG_087112.1:g.798C>T,NM_002805.6:c.-18C>G,NM_002805.6:c.-18C>T,NM_002805.5:c.-18C>G,NM_002805.5:c.-18C>T,NM_017647.4:c.-448G>C,NM_017647.4:c.-448G>A,NM_017647.3:c.-448G>C,NM_017647.3:c.-448G>A,XM_024450562.2:c.-448G>C,XM_024450562.2:c.-448G>A,XM_047436423.1:c.-18C>G,XM_047436423.1:c.-18C>T|SEQ=[C/G/T]|LEN=1|GENE=PSMC5:5705,FTSJ3:117246	snv		by-frequency,by-alfa,by-cluster	NC_000017.11:63827472:C:G,NC_000017.11:63827472:C:T	Substitution
ENST00000310144_280_408	984953757	HGVS=NC_000017.11:g.63827507C>G,NC_000017.11:g.63827507C>T,NC_000017.10:g.61904867C>G,NC_000017.10:g.61904867C>T,NG_087112.1:g.832C>G,NG_087112.1:g.832C>T,NM_002805.6:c.17C>G,NM_002805.6:c.17C>T,NM_002805.5:c.17C>G,NM_002805.5:c.17C>T,NM_017647.4:c.-482G>C,NM_017647.4:c.-482G>A,NM_017647.3:c.-482G>C,NM_017647.3:c.-482G>A,XM_024450562.2:c.-482G>C,XM_024450562.2:c.-482G>A,XM_047436423.1:c.17C>G,XM_047436423.1:c.17C>T,NP_002796.4:p.Pro6Arg,NP_002796.4:p.Pro6Leu,XP_047292379.1:p.Pro6Arg,XP_047292379.1:p.Pro6Leu|SEQ=[C/G/T]|LEN=1|GENE=PSMC5:5705,FTSJ3:117246	snv		by-frequency,by-alfa,by-cluster	NC_000017.11:63827506:C:G,NC_000017.11:63827506:C:T	Substitution
ENST00000310144_280_408	971779622	HGVS=NC_000017.11:g.63827466C>G,NC_000017.11:g.63827466C>T,NC_000017.10:g.61904826C>G,NC_000017.10:g.61904826C>T,NG_087112.1:g.791C>G,NG_087112.1:g.791C>T,NM_002805.6:c.-25C>G,NM_002805.6:c.-25C>T,NM_002805.5:c.-25C>G,NM_002805.5:c.-25C>T,NM_017647.4:c.-441G>C,NM_017647.4:c.-441G>A,NM_017647.3:c.-441G>C,NM_017647.3:c.-441G>A,XM_024450562.2:c.-441G>C,XM_024450562.2:c.-441G>A,XM_047436423.1:c.-25C>G,XM_047436423.1:c.-25C>T|SEQ=[C/G/T]|LEN=1|GENE=PSMC5:5705,FTSJ3:117246	snv		by-frequency,by-alfa,by-cluster	NC_000017.11:63827465:C:G,NC_000017.11:63827465:C:T	Substitution
ENST00000310144_280_408	967715869	HGVS=NC_000017.11:g.63827495C>A,NC_000017.11:g.63827495C>G,NC_000017.11:g.63827495C>T,NC_000017.10:g.61904855C>A,NC_000017.10:g.61904855C>G,NC_000017.10:g.61904855C>T,NG_087112.1:g.820C>A,NG_087112.1:g.820C>G,NG_087112.1:g.820C>T,NM_002805.6:c.5C>A,NM_002805.6:c.5C>G,NM_002805.6:c.5C>T,NM_002805.5:c.5C>A,NM_002805.5:c.5C>G,NM_002805.5:c.5C>T,NM_017647.4:c.-470G>T,NM_017647.4:c.-470G>C,NM_017647.4:c.-470G>A,NM_017647.3:c.-470G>T,NM_017647.3:c.-470G>C,NM_017647.3:c.-470G>A,XM_024450562.2:c.-470G>T,XM_024450562.2:c.-470G>C,XM_024450562.2:c.-470G>A,XM_047436423.1:c.5C>A,XM_047436423.1:c.5C>G,XM_047436423.1:c.5C>T,NP_002796.4:p.Ala2Glu,NP_002796.4:p.Ala2Gly,NP_002796.4:p.Ala2Val,XP_047292379.1:p.Ala2Glu,XP_047292379.1:p.Ala2Gly,XP_047292379.1:p.Ala2Val|SEQ=[C/A/G/T]|LEN=1|GENE=PSMC5:5705,FTSJ3:117246	snv		by-frequency,by-alfa,by-cluster	NC_000017.11:63827494:C:A,NC_000017.11:63827494:C:G,NC_000017.11:63827494:C:T	Substitution
ENST00000310144_280_408	960399152	HGVS=NC_000017.11:g.63827462A>G,NC_000017.11:g.63827462A>T,NC_000017.10:g.61904822A>G,NC_000017.10:g.61904822A>T,NG_087112.1:g.787A>G,NG_087112.1:g.787A>T,NM_002805.6:c.-29A>G,NM_002805.6:c.-29A>T,NM_002805.5:c.-29A>G,NM_002805.5:c.-29A>T,NM_017647.4:c.-437T>C,NM_017647.4:c.-437T>A,NM_017647.3:c.-437T>C,NM_017647.3:c.-437T>A,XM_024450562.2:c.-437T>C,XM_024450562.2:c.-437T>A,XM_047436423.1:c.-29A>G,XM_047436423.1:c.-29A>T|SEQ=[A/G/T]|LEN=1|GENE=PSMC5:5705,FTSJ3:117246	snv		by-frequency,by-alfa,by-cluster	NC_000017.11:63827461:A:G,NC_000017.11:63827461:A:T	Substitution
ENST00000310144_280_408	937504689	HGVS=NC_000017.11:g.63827513A>G,NC_000017.10:g.61904873A>G,NG_087112.1:g.838A>G,NM_002805.6:c.23A>G,NM_002805.5:c.23A>G,NM_017647.4:c.-488T>C,NM_017647.3:c.-488T>C,XM_024450562.2:c.-488T>C,XM_047436423.1:c.23A>G,NP_002796.4:p.Gln8Arg,XP_047292379.1:p.Gln8Arg|SEQ=[A/G]|LEN=1|GENE=PSMC5:5705,FTSJ3:117246	snv		by-frequency,by-alfa,by-cluster	NC_000017.11:63827512:A:G	Substitution
ENST00000310144_280_408	926239770	HGVS=NC_000017.11:g.63827506C>A,NC_000017.11:g.63827506C>G,NC_000017.10:g.61904866C>A,NC_000017.10:g.61904866C>G,NG_087112.1:g.831C>A,NG_087112.1:g.831C>G,NM_002805.6:c.16C>A,NM_002805.6:c.16C>G,NM_002805.5:c.16C>A,NM_002805.5:c.16C>G,NM_017647.4:c.-481G>T,NM_017647.4:c.-481G>C,NM_017647.3:c.-481G>T,NM_017647.3:c.-481G>C,XM_024450562.2:c.-481G>T,XM_024450562.2:c.-481G>C,XM_047436423.1:c.16C>A,XM_047436423.1:c.16C>G,NP_002796.4:p.Pro6Thr,NP_002796.4:p.Pro6Ala,XP_047292379.1:p.Pro6Thr,XP_047292379.1:p.Pro6Ala|SEQ=[C/A/G]|LEN=1|GENE=PSMC5:5705,FTSJ3:117246	snv		by-frequency,by-alfa,by-cluster	NC_000017.11:63827505:C:A,NC_000017.11:63827505:C:G	Substitution
ENST00000310144_280_408	780316085	HGVS=NC_000017.11:g.63827483G>A,NC_000017.11:g.63827483G>T,NC_000017.10:g.61904843G>A,NC_000017.10:g.61904843G>T,NG_087112.1:g.808G>A,NG_087112.1:g.808G>T,NM_002805.6:c.-8G>A,NM_002805.6:c.-8G>T,NM_002805.5:c.-8G>A,NM_002805.5:c.-8G>T,NM_017647.4:c.-458C>T,NM_017647.4:c.-458C>A,NM_017647.3:c.-458C>T,NM_017647.3:c.-458C>A,XM_024450562.2:c.-458C>T,XM_024450562.2:c.-458C>A,XM_047436423.1:c.-8G>A,XM_047436423.1:c.-8G>T|SEQ=[G/A/T]|LEN=1|GENE=PSMC5:5705,FTSJ3:117246	snv		by-frequency,by-cluster	NC_000017.11:63827482:G:A,NC_000017.11:63827482:G:T	Substitution
ENST00000310144_280_408	765828120	HGVS=NC_000017.11:g.63827469C>A,NC_000017.11:g.63827469C>T,NC_000017.10:g.61904829C>A,NC_000017.10:g.61904829C>T,NG_087112.1:g.794C>A,NG_087112.1:g.794C>T,NM_002805.6:c.-22C>A,NM_002805.6:c.-22C>T,NM_002805.5:c.-22C>A,NM_002805.5:c.-22C>T,NM_017647.4:c.-444G>T,NM_017647.4:c.-444G>A,NM_017647.3:c.-444G>T,NM_017647.3:c.-444G>A,XM_024450562.2:c.-444G>T,XM_024450562.2:c.-444G>A,XM_047436423.1:c.-22C>A,XM_047436423.1:c.-22C>T|SEQ=[C/A/T]|LEN=1|GENE=PSMC5:5705,FTSJ3:117246	snv		by-frequency,by-alfa,by-cluster	NC_000017.11:63827468:C:A,NC_000017.11:63827468:C:T	Substitution
ENST00000310144_280_408	758540902	HGVS=NC_000017.11:g.63827476T>A,NC_000017.11:g.63827476T>C,NC_000017.11:g.63827476T>G,NC_000017.10:g.61904836T>A,NC_000017.10:g.61904836T>C,NC_000017.10:g.61904836T>G,NG_087112.1:g.801T>A,NG_087112.1:g.801T>C,NG_087112.1:g.801T>G,NM_002805.6:c.-15T>A,NM_002805.6:c.-15T>C,NM_002805.6:c.-15T>G,NM_002805.5:c.-15T>A,NM_002805.5:c.-15T>C,NM_002805.5:c.-15T>G,NM_017647.4:c.-451A>T,NM_017647.4:c.-451A>G,NM_017647.4:c.-451A>C,NM_017647.3:c.-451A>T,NM_017647.3:c.-451A>G,NM_017647.3:c.-451A>C,XM_024450562.2:c.-451A>T,XM_024450562.2:c.-451A>G,XM_024450562.2:c.-451A>C,XM_047436423.1:c.-15T>A,XM_047436423.1:c.-15T>C,XM_047436423.1:c.-15T>G|SEQ=[T/A/C/G]|LEN=1|GENE=PSMC5:5705,FTSJ3:117246	snv		by-frequency,by-alfa,by-cluster	NC_000017.11:63827475:T:A,NC_000017.11:63827475:T:C,NC_000017.11:63827475:T:G	Substitution
ENST00000310144_280_408	750869186	HGVS=NC_000017.11:g.63827475C>G,NC_000017.11:g.63827475C>T,NC_000017.10:g.61904835C>G,NC_000017.10:g.61904835C>T,NG_087112.1:g.800C>G,NG_087112.1:g.800C>T,NM_002805.6:c.-16C>G,NM_002805.6:c.-16C>T,NM_002805.5:c.-16C>G,NM_002805.5:c.-16C>T,NM_017647.4:c.-450G>C,NM_017647.4:c.-450G>A,NM_017647.3:c.-450G>C,NM_017647.3:c.-450G>A,XM_024450562.2:c.-450G>C,XM_024450562.2:c.-450G>A,XM_047436423.1:c.-16C>G,XM_047436423.1:c.-16C>T|SEQ=[C/G/T]|LEN=1|GENE=PSMC5:5705,FTSJ3:117246	snv		by-frequency,by-cluster	NC_000017.11:63827474:C:G,NC_000017.11:63827474:C:T	Substitution
ENST00000310144_280_408	568836519	HGVS=NC_000017.11:g.63827474T>C,NC_000017.11:g.63827474T>G,NC_000017.10:g.61904834T>C,NC_000017.10:g.61904834T>G,NG_087112.1:g.799T>C,NG_087112.1:g.799T>G,NM_002805.6:c.-17T>C,NM_002805.6:c.-17T>G,NM_002805.5:c.-17T>C,NM_002805.5:c.-17T>G,NM_017647.4:c.-449A>G,NM_017647.4:c.-449A>C,NM_017647.3:c.-449A>G,NM_017647.3:c.-449A>C,XM_024450562.2:c.-449A>G,XM_024450562.2:c.-449A>C,XM_047436423.1:c.-17T>C,XM_047436423.1:c.-17T>G|SEQ=[T/C/G]|LEN=1|GENE=PSMC5:5705,FTSJ3:117246	snv		by-frequency,by-cluster	NC_000017.11:63827473:T:C,NC_000017.11:63827473:T:G	Substitution
ENST00000310144_280_408	551848839	HGVS=NC_000017.11:g.63827467G>A,NC_000017.11:g.63827467G>C,NC_000017.11:g.63827467G>T,NC_000017.10:g.61904827G>A,NC_000017.10:g.61904827G>C,NC_000017.10:g.61904827G>T,NG_087112.1:g.792G>A,NG_087112.1:g.792G>C,NG_087112.1:g.792G>T,NM_002805.6:c.-24G>A,NM_002805.6:c.-24G>C,NM_002805.6:c.-24G>T,NM_002805.5:c.-24G>A,NM_002805.5:c.-24G>C,NM_002805.5:c.-24G>T,NM_017647.4:c.-442C>T,NM_017647.4:c.-442C>G,NM_017647.4:c.-442C>A,NM_017647.3:c.-442C>T,NM_017647.3:c.-442C>G,NM_017647.3:c.-442C>A,XM_024450562.2:c.-442C>T,XM_024450562.2:c.-442C>G,XM_024450562.2:c.-442C>A,XM_047436423.1:c.-24G>A,XM_047436423.1:c.-24G>C,XM_047436423.1:c.-24G>T|SEQ=[G/A/C/T]|LEN=1|GENE=PSMC5:5705,FTSJ3:117246	snv		by-frequency,by-alfa,by-cluster	NC_000017.11:63827466:G:A,NC_000017.11:63827466:G:C,NC_000017.11:63827466:G:T	Substitution
ENST00000310144_280_408	537538880	HGVS=NC_000017.11:g.63827494G>C,NC_000017.11:g.63827494G>T,NC_000017.10:g.61904854G>C,NC_000017.10:g.61904854G>T,NG_087112.1:g.819G>C,NG_087112.1:g.819G>T,NM_002805.6:c.4G>C,NM_002805.6:c.4G>T,NM_002805.5:c.4G>C,NM_002805.5:c.4G>T,NM_017647.4:c.-469C>G,NM_017647.4:c.-469C>A,NM_017647.3:c.-469C>G,NM_017647.3:c.-469C>A,XM_024450562.2:c.-469C>G,XM_024450562.2:c.-469C>A,XM_047436423.1:c.4G>C,XM_047436423.1:c.4G>T,NP_002796.4:p.Ala2Pro,NP_002796.4:p.Ala2Ser,XP_047292379.1:p.Ala2Pro,XP_047292379.1:p.Ala2Ser|SEQ=[G/C/T]|LEN=1|GENE=PSMC5:5705,FTSJ3:117246	snv		by-frequency,by-alfa,by-cluster	NC_000017.11:63827493:G:C,NC_000017.11:63827493:G:T	Substitution
ENST00000310144_280_408	189695790	HGVS=NC_000017.11:g.63827496G>A,NC_000017.10:g.61904856G>A,NG_087112.1:g.821G>A,NM_002805.6:c.6G>A,NM_002805.5:c.6G>A,NM_017647.4:c.-471C>T,NM_017647.3:c.-471C>T,XM_024450562.2:c.-471C>T,XM_047436423.1:c.6G>A|SEQ=[G/A]|LEN=1|GENE=PSMC5:5705,FTSJ3:117246	snv		by-frequency,by-alfa,by-cluster	NC_000017.11:63827495:G:A	Substitution
ENST00000310144_280_408	2511428682	HGVS=NC_000017.11:g.63828208A>G,NC_000017.10:g.61905568A>G,NM_002805.6:c.95A>G,NM_002805.5:c.95A>G,NM_001199163.2:c.71A>G,NM_001199163.1:c.71A>G,XM_047436423.1:c.95A>G,NP_002796.4:p.Gln32Arg,NP_001186092.1:p.Gln24Arg,XP_047292379.1:p.Gln32Arg|SEQ=[A/G]|LEN=1|GENE=PSMC5:5705,FTSJ3:117246	snv		by-frequency	NC_000017.11:63828207:A:G	Substitution
ENST00000310144_280_408	2511428680	HGVS=NC_000017.11:g.63828204C>A,NC_000017.10:g.61905564C>A,NM_002805.6:c.91C>A,NM_002805.5:c.91C>A,NM_001199163.2:c.67C>A,NM_001199163.1:c.67C>A,XM_047436423.1:c.91C>A,NP_002796.4:p.Leu31Ile,NP_001186092.1:p.Leu23Ile,XP_047292379.1:p.Leu31Ile|SEQ=[C/A]|LEN=1|GENE=PSMC5:5705,FTSJ3:117246	snv		by-frequency	NC_000017.11:63828203:C:A	Substitution
ENST00000310144_280_408	2511428677	HGVS=NC_000017.11:g.63828210_63828226del,NC_000017.10:g.61905570_61905586del|SEQ=[GTGAGGACGGACTCCAG/-]|LEN=24|GENE=PSMC5:5705,FTSJ3:117246	delins			NC_000017.11:63828202:ACTCCAGGTGAGGACGGACTCCAG:ACTCCAG	Deletion
ENST00000310144_280_408	2511428676	HGVS=NC_000017.11:g.63828198G>C,NC_000017.10:g.61905558G>C,NM_002805.6:c.85G>C,NM_002805.5:c.85G>C,NM_001199163.2:c.61G>C,NM_001199163.1:c.61G>C,XM_047436423.1:c.85G>C,NP_002796.4:p.Glu29Gln,NP_001186092.1:p.Glu21Gln,XP_047292379.1:p.Glu29Gln|SEQ=[G/C]|LEN=1|GENE=PSMC5:5705,FTSJ3:117246	snv		by-frequency	NC_000017.11:63828197:G:C	Substitution
ENST00000310144_280_408	2511428664	HGVS=NC_000017.11:g.63828194G>C,NC_000017.10:g.61905554G>C,NM_002805.6:c.81G>C,NM_002805.5:c.81G>C,NM_001199163.2:c.57G>C,NM_001199163.1:c.57G>C,XM_047436423.1:c.81G>C,NP_002796.4:p.Lys27Asn,NP_001186092.1:p.Lys19Asn,XP_047292379.1:p.Lys27Asn|SEQ=[G/C]|LEN=1|GENE=PSMC5:5705,FTSJ3:117246	snv		by-frequency	NC_000017.11:63828193:G:C	Substitution
ENST00000310144_280_408	2511428663	HGVS=NC_000017.11:g.63828193A>G,NC_000017.10:g.61905553A>G,NM_002805.6:c.80A>G,NM_002805.5:c.80A>G,NM_001199163.2:c.56A>G,NM_001199163.1:c.56A>G,XM_047436423.1:c.80A>G,NP_002796.4:p.Lys27Arg,NP_001186092.1:p.Lys19Arg,XP_047292379.1:p.Lys27Arg|SEQ=[A/G]|LEN=1|GENE=PSMC5:5705,FTSJ3:117246	snv		by-frequency	NC_000017.11:63828192:A:G	Substitution
ENST00000310144_280_408	2511428662	HGVS=NC_000017.11:g.63828192A>G,NC_000017.10:g.61905552A>G,NM_002805.6:c.79A>G,NM_002805.5:c.79A>G,NM_001199163.2:c.55A>G,NM_001199163.1:c.55A>G,XM_047436423.1:c.79A>G,NP_002796.4:p.Lys27Glu,NP_001186092.1:p.Lys19Glu,XP_047292379.1:p.Lys27Glu|SEQ=[A/G]|LEN=1|GENE=PSMC5:5705,FTSJ3:117246	snv		by-frequency	NC_000017.11:63828191:A:G	Substitution
ENST00000310144_280_408	2511428658	HGVS=NC_000017.11:g.63828191C>T,NC_000017.10:g.61905551C>T,NM_002805.6:c.78C>T,NM_002805.5:c.78C>T,NM_001199163.2:c.54C>T,NM_001199163.1:c.54C>T,XM_047436423.1:c.78C>T|SEQ=[C/T]|LEN=1|GENE=PSMC5:5705,FTSJ3:117246	snv		by-frequency	NC_000017.11:63828190:C:T	Substitution
ENST00000310144_280_408	2511428643	HGVS=NC_000017.11:g.63828184A>G,NC_000017.10:g.61905544A>G,NM_002805.6:c.71A>G,NM_002805.5:c.71A>G,NM_001199163.2:c.47A>G,NM_001199163.1:c.47A>G,XM_047436423.1:c.71A>G,NP_002796.4:p.Tyr24Cys,NP_001186092.1:p.Tyr16Cys,XP_047292379.1:p.Tyr24Cys|SEQ=[A/G]|LEN=1|GENE=PSMC5:5705,FTSJ3:117246	snv		by-frequency	NC_000017.11:63828183:A:G	Substitution
ENST00000310144_280_408	2511428636	HGVS=NC_000017.11:g.63828178A>G,NC_000017.10:g.61905538A>G,NM_002805.6:c.65A>G,NM_002805.5:c.65A>G,NM_001199163.2:c.41A>G,NM_001199163.1:c.41A>G,XM_047436423.1:c.65A>G,NP_002796.4:p.Gln22Arg,NP_001186092.1:p.Gln14Arg,XP_047292379.1:p.Gln22Arg|SEQ=[A/G]|LEN=1|GENE=PSMC5:5705,FTSJ3:117246	snv		by-frequency	NC_000017.11:63828177:A:G	Substitution
ENST00000310144_280_408	2511428624	HGVS=NC_000017.11:g.63828168G>A,NC_000017.10:g.61905528G>A,NM_002805.6:c.55G>A,NM_002805.5:c.55G>A,NM_001199163.2:c.31G>A,NM_001199163.1:c.31G>A,XM_047436423.1:c.55G>A,NP_002796.4:p.Gly19Arg,NP_001186092.1:p.Gly11Arg,XP_047292379.1:p.Gly19Arg|SEQ=[G/A]|LEN=1|GENE=PSMC5:5705,FTSJ3:117246	snv		by-frequency	NC_000017.11:63828167:G:A	Substitution
ENST00000310144_280_408	2511428619	HGVS=NC_000017.11:g.63828166G>A,NC_000017.10:g.61905526G>A,NM_002805.6:c.53G>A,NM_002805.5:c.53G>A,NM_001199163.2:c.29G>A,NM_001199163.1:c.29G>A,XM_047436423.1:c.53G>A,NP_002796.4:p.Ser18Asn,NP_001186092.1:p.Ser10Asn,XP_047292379.1:p.Ser18Asn|SEQ=[G/A]|LEN=1|GENE=PSMC5:5705,FTSJ3:117246	snv		by-frequency	NC_000017.11:63828165:G:A	Substitution
ENST00000310144_280_408	2511428614	HGVS=NC_000017.11:g.63828160C>T,NC_000017.10:g.61905520C>T,NM_002805.6:c.47C>T,NM_002805.5:c.47C>T,NM_001199163.2:c.23C>T,NM_001199163.1:c.23C>T,XM_047436423.1:c.47C>T,NP_002796.4:p.Ala16Val,NP_001186092.1:p.Ala8Val,XP_047292379.1:p.Ala16Val|SEQ=[C/T]|LEN=1|GENE=PSMC5:5705,FTSJ3:117246	snv		by-frequency	NC_000017.11:63828159:C:T	Substitution
ENST00000310144_280_408	2511428609	HGVS=NC_000017.11:g.63828155G>T,NC_000017.10:g.61905515G>T,NM_002805.6:c.42G>T,NM_002805.5:c.42G>T,NM_001199163.2:c.18G>T,NM_001199163.1:c.18G>T,XM_047436423.1:c.42G>T|SEQ=[G/T]|LEN=1|GENE=PSMC5:5705,FTSJ3:117246	snv		by-frequency	NC_000017.11:63828154:G:T	Substitution
ENST00000310144_280_408	2511428608	HGVS=NC_000017.11:g.63828152G>A,NC_000017.10:g.61905512G>A,NM_002805.6:c.39G>A,NM_002805.5:c.39G>A,NM_001199163.2:c.15G>A,NM_001199163.1:c.15G>A,XM_047436423.1:c.39G>A|SEQ=[G/A]|LEN=1|GENE=PSMC5:5705,FTSJ3:117246	snv		by-frequency	NC_000017.11:63828151:G:A	Substitution
ENST00000310144_280_408	2511428595	HGVS=NC_000017.11:g.63828142A>G,NC_000017.10:g.61905502A>G,NM_002805.6:c.29A>G,NM_002805.5:c.29A>G,NM_001199163.2:c.5A>G,NM_001199163.1:c.5A>G,XM_047436423.1:c.29A>G,NP_002796.4:p.Glu10Gly,NP_001186092.1:p.Glu2Gly,XP_047292379.1:p.Glu10Gly|SEQ=[A/G]|LEN=1|GENE=PSMC5:5705,FTSJ3:117246	snv		by-frequency	NC_000017.11:63828141:A:G	Substitution
ENST00000310144_280_408	2144615572	HGVS=NC_000017.11:g.63828209_63828210insCTGATT,NC_000017.10:g.61905569_61905570insCTGATT|SEQ=[-/CTGATT]|LEN=0|GENE=PSMC5:5705,FTSJ3:117246	ins			NC_000017.11:63828209::CTGATT	Insertion
ENST00000310144_280_408	2144615556	HGVS=NC_000017.11:g.63828190C>A,NC_000017.11:g.63828190C>T,NC_000017.10:g.61905550C>A,NC_000017.10:g.61905550C>T,NM_002805.6:c.77C>A,NM_002805.6:c.77C>T,NM_002805.5:c.77C>A,NM_002805.5:c.77C>T,NM_001199163.2:c.53C>A,NM_001199163.2:c.53C>T,NM_001199163.1:c.53C>A,NM_001199163.1:c.53C>T,XM_047436423.1:c.77C>A,XM_047436423.1:c.77C>T,NP_002796.4:p.Ser26Tyr,NP_002796.4:p.Ser26Phe,NP_001186092.1:p.Ser18Tyr,NP_001186092.1:p.Ser18Phe,XP_047292379.1:p.Ser26Tyr,XP_047292379.1:p.Ser26Phe|SEQ=[C/A/T]|LEN=1|GENE=PSMC5:5705,FTSJ3:117246	snv		by-frequency,by-cluster	NC_000017.11:63828189:C:A,NC_000017.11:63828189:C:T	Substitution
ENST00000310144_280_408	2040135152	HGVS=NC_000017.11:g.63828171C>T,NC_000017.10:g.61905531C>T,NM_002805.6:c.58C>T,NM_002805.5:c.58C>T,NM_001199163.2:c.34C>T,NM_001199163.1:c.34C>T,XM_047436423.1:c.58C>T,NP_002796.4:p.Leu20Phe,NP_001186092.1:p.Leu12Phe,XP_047292379.1:p.Leu20Phe|SEQ=[C/T]|LEN=1|GENE=PSMC5:5705,FTSJ3:117246	snv		by-frequency,by-alfa,by-cluster	NC_000017.11:63828170:C:T	Substitution
ENST00000310144_280_408	2040134771	HGVS=NC_000017.11:g.63828144C>T,NC_000017.10:g.61905504C>T,NM_002805.6:c.31C>T,NM_002805.5:c.31C>T,NM_001199163.2:c.7C>T,NM_001199163.1:c.7C>T,XM_047436423.1:c.31C>T|SEQ=[C/T]|LEN=1|GENE=PSMC5:5705,FTSJ3:117246	snv		by-frequency,by-alfa	NC_000017.11:63828143:C:T	Substitution
ENST00000310144_280_408	1451409868	HGVS=NC_000017.11:g.63828146G>C,NC_000017.10:g.61905506G>C,NM_002805.6:c.33G>C,NM_002805.5:c.33G>C,NM_001199163.2:c.9G>C,NM_001199163.1:c.9G>C,XM_047436423.1:c.33G>C|SEQ=[G/C]|LEN=1|GENE=PSMC5:5705,FTSJ3:117246	snv		by-frequency,by-cluster	NC_000017.11:63828145:G:C	Substitution
ENST00000310144_280_408	1415435145	HGVS=NC_000017.11:g.63828163G>A,NC_000017.10:g.61905523G>A,NM_002805.6:c.50G>A,NM_002805.5:c.50G>A,NM_001199163.2:c.26G>A,NM_001199163.1:c.26G>A,XM_047436423.1:c.50G>A,NP_002796.4:p.Gly17Asp,NP_001186092.1:p.Gly9Asp,XP_047292379.1:p.Gly17Asp|SEQ=[G/A]|LEN=1|GENE=PSMC5:5705,FTSJ3:117246	snv		by-frequency,by-alfa,by-cluster	NC_000017.11:63828162:G:A	Substitution
ENST00000310144_280_408	1391452246	HGVS=NC_000017.11:g.63828140G>A,NC_000017.10:g.61905500G>A,NM_002805.6:c.27G>A,NM_002805.5:c.27G>A,NM_001199163.2:c.3G>A,NM_001199163.1:c.3G>A,XM_047436423.1:c.27G>A,NP_002796.4:p.Met9Ile,NP_001186092.1:p.Met1Ile,XP_047292379.1:p.Met9Ile|SEQ=[G/A]|LEN=1|GENE=PSMC5:5705,FTSJ3:117246	snv		by-frequency,by-alfa,by-cluster	NC_000017.11:63828139:G:A	Substitution
ENST00000310144_280_408	1374422838	HGVS=NC_000017.11:g.63828175G>A,NC_000017.10:g.61905535G>A,NM_002805.6:c.62G>A,NM_002805.5:c.62G>A,NM_001199163.2:c.38G>A,NM_001199163.1:c.38G>A,XM_047436423.1:c.62G>A,NP_002796.4:p.Arg21His,NP_001186092.1:p.Arg13His,XP_047292379.1:p.Arg21His|SEQ=[G/A]|LEN=1|GENE=PSMC5:5705,FTSJ3:117246	snv		by-frequency,by-alfa	NC_000017.11:63828174:G:A	Substitution
ENST00000310144_280_408	1321020301	HGVS=NC_000017.11:g.63828148_63828149insC,NC_000017.10:g.61905508_61905509insC,NM_002805.6:c.35_36insC,NM_002805.5:c.35_36insC,NM_001199163.2:c.11_12insC,NM_001199163.1:c.11_12insC,XM_047436423.1:c.35_36insC,NP_002796.4:p.Glu12fs,NP_001186092.1:p.Glu4fs,XP_047292379.1:p.Glu12fs|SEQ=[-/C]|LEN=0|GENE=PSMC5:5705,FTSJ3:117246	ins			NC_000017.11:63828148::C	Insertion
ENST00000310144_280_408	1312638077	HGVS=NC_000017.11:g.63828170A>G,NC_000017.10:g.61905530A>G,NM_002805.6:c.57A>G,NM_002805.5:c.57A>G,NM_001199163.2:c.33A>G,NM_001199163.1:c.33A>G,XM_047436423.1:c.57A>G|SEQ=[A/G]|LEN=1|GENE=PSMC5:5705,FTSJ3:117246	snv		by-frequency,by-alfa,by-cluster	NC_000017.11:63828169:A:G	Substitution
ENST00000310144_280_408	1294762421	HGVS=NC_000017.11:g.63828167C>T,NC_000017.10:g.61905527C>T,NM_002805.6:c.54C>T,NM_002805.5:c.54C>T,NM_001199163.2:c.30C>T,NM_001199163.1:c.30C>T,XM_047436423.1:c.54C>T|SEQ=[C/T]|LEN=1|GENE=PSMC5:5705,FTSJ3:117246	snv		by-frequency,by-cluster	NC_000017.11:63828166:C:T	Substitution
ENST00000310144_280_408	1249089651	HGVS=NC_000017.11:g.63828197T>C,NC_000017.11:g.63828197T>G,NC_000017.10:g.61905557T>C,NC_000017.10:g.61905557T>G,NM_002805.6:c.84T>C,NM_002805.6:c.84T>G,NM_002805.5:c.84T>C,NM_002805.5:c.84T>G,NM_001199163.2:c.60T>C,NM_001199163.2:c.60T>G,NM_001199163.1:c.60T>C,NM_001199163.1:c.60T>G,XM_047436423.1:c.84T>C,XM_047436423.1:c.84T>G,NP_002796.4:p.Ile28Met,NP_001186092.1:p.Ile20Met,XP_047292379.1:p.Ile28Met|SEQ=[T/C/G]|LEN=1|GENE=PSMC5:5705,FTSJ3:117246	snv		by-cluster	NC_000017.11:63828196:T:C,NC_000017.11:63828196:T:G	Substitution
ENST00000310144_280_408	1216127085	HGVS=NC_000017.11:g.63828187T>C,NC_000017.10:g.61905547T>C,NM_002805.6:c.74T>C,NM_002805.5:c.74T>C,NM_001199163.2:c.50T>C,NM_001199163.1:c.50T>C,XM_047436423.1:c.74T>C,NP_002796.4:p.Leu25Pro,NP_001186092.1:p.Leu17Pro,XP_047292379.1:p.Leu25Pro|SEQ=[T/C]|LEN=1|GENE=PSMC5:5705,FTSJ3:117246	snv		by-frequency,by-alfa,by-cluster	NC_000017.11:63828186:T:C	Substitution
ENST00000310144_280_408	1163902934	HGVS=NC_000017.11:g.63828164C>A,NC_000017.11:g.63828164C>T,NC_000017.10:g.61905524C>A,NC_000017.10:g.61905524C>T,NM_002805.6:c.51C>A,NM_002805.6:c.51C>T,NM_002805.5:c.51C>A,NM_002805.5:c.51C>T,NM_001199163.2:c.27C>A,NM_001199163.2:c.27C>T,NM_001199163.1:c.27C>A,NM_001199163.1:c.27C>T,XM_047436423.1:c.51C>A,XM_047436423.1:c.51C>T|SEQ=[C/A/T]|LEN=1|GENE=PSMC5:5705,FTSJ3:117246	snv		by-frequency,by-alfa,by-cluster	NC_000017.11:63828163:C:A,NC_000017.11:63828163:C:T	Substitution
ENST00000310144_280_408	778595685	HGVS=NC_000017.11:g.63828179A>G,NC_000017.11:g.63828179A>T,NC_000017.10:g.61905539A>G,NC_000017.10:g.61905539A>T,NM_002805.6:c.66A>G,NM_002805.6:c.66A>T,NM_002805.5:c.66A>G,NM_002805.5:c.66A>T,NM_001199163.2:c.42A>G,NM_001199163.2:c.42A>T,NM_001199163.1:c.42A>G,NM_001199163.1:c.42A>T,XM_047436423.1:c.66A>G,XM_047436423.1:c.66A>T,NP_002796.4:p.Gln22His,NP_001186092.1:p.Gln14His,XP_047292379.1:p.Gln22His|SEQ=[A/G/T]|LEN=1|GENE=PSMC5:5705,FTSJ3:117246	snv		by-frequency,by-alfa,by-cluster	NC_000017.11:63828178:A:G,NC_000017.11:63828178:A:T	Substitution
ENST00000310144_280_408	772000824	HGVS=NC_000017.11:g.63828188G>A,NC_000017.11:g.63828188G>C,NC_000017.10:g.61905548G>A,NC_000017.10:g.61905548G>C,NM_002805.6:c.75G>A,NM_002805.6:c.75G>C,NM_002805.5:c.75G>A,NM_002805.5:c.75G>C,NM_001199163.2:c.51G>A,NM_001199163.2:c.51G>C,NM_001199163.1:c.51G>A,NM_001199163.1:c.51G>C,XM_047436423.1:c.75G>A,XM_047436423.1:c.75G>C|SEQ=[G/A/C]|LEN=1|GENE=PSMC5:5705,FTSJ3:117246	snv		by-frequency,by-alfa,by-cluster	NC_000017.11:63828187:G:A,NC_000017.11:63828187:G:C	Substitution
ENST00000310144_280_408	757116845	HGVS=NC_000017.11:g.63828173C>G,NC_000017.10:g.61905533C>G,NM_002805.6:c.60C>G,NM_002805.5:c.60C>G,NM_001199163.2:c.36C>G,NM_001199163.1:c.36C>G,XM_047436423.1:c.60C>G|SEQ=[C/G]|LEN=1|GENE=PSMC5:5705,FTSJ3:117246	snv		by-frequency,by-alfa,by-cluster	NC_000017.11:63828172:C:G	Substitution
ENST00000310144_280_408	372693739	HGVS=NC_000017.11:g.63828185T>C,NC_000017.10:g.61905545T>C,NM_002805.6:c.72T>C,NM_002805.5:c.72T>C,NM_001199163.2:c.48T>C,NM_001199163.1:c.48T>C,XM_047436423.1:c.72T>C|SEQ=[T/C]|LEN=1|GENE=PSMC5:5705,FTSJ3:117246	snv		by-frequency,by-alfa,by-cluster	NC_000017.11:63828184:T:C	Substitution
ENST00000310144_280_408	367952890	HGVS=NC_000017.11:g.63828149G>A,NC_000017.10:g.61905509G>A,NM_002805.6:c.36G>A,NM_002805.5:c.36G>A,NM_001199163.2:c.12G>A,NM_001199163.1:c.12G>A,XM_047436423.1:c.36G>A|SEQ=[G/A]|LEN=1|GENE=PSMC5:5705,FTSJ3:117246	snv		by-frequency,by-alfa,by-cluster	NC_000017.11:63828148:G:A	Substitution
ENST00000310144_280_408	200470216	HGVS=NC_000017.11:g.63828176C>G,NC_000017.11:g.63828176C>T,NC_000017.10:g.61905536C>G,NC_000017.10:g.61905536C>T,NM_002805.6:c.63C>G,NM_002805.6:c.63C>T,NM_002805.5:c.63C>G,NM_002805.5:c.63C>T,NM_001199163.2:c.39C>G,NM_001199163.2:c.39C>T,NM_001199163.1:c.39C>G,NM_001199163.1:c.39C>T,XM_047436423.1:c.63C>G,XM_047436423.1:c.63C>T|SEQ=[C/G/T]|LEN=1|GENE=PSMC5:5705,FTSJ3:117246	snv		by-frequency,by-alfa,by-cluster	NC_000017.11:63828175:C:G,NC_000017.11:63828175:C:T	Substitution
ENST00000310144_280_408	200165127	HGVS=NC_000017.11:g.63828196T>C,NC_000017.10:g.61905556T>C,NM_002805.6:c.83T>C,NM_002805.5:c.83T>C,NM_001199163.2:c.59T>C,NM_001199163.1:c.59T>C,XM_047436423.1:c.83T>C,NP_002796.4:p.Ile28Thr,NP_001186092.1:p.Ile20Thr,XP_047292379.1:p.Ile28Thr|SEQ=[T/C]|LEN=1|GENE=PSMC5:5705,FTSJ3:117246	snv		by-frequency,by-alfa,by-cluster	NC_000017.11:63828195:T:C	Substitution
ENST00000310144_280_408	138422324	HGVS=NC_000017.11:g.63828156A>C,NC_000017.11:g.63828156A>G,NC_000017.10:g.61905516A>C,NC_000017.10:g.61905516A>G,NM_002805.6:c.43A>C,NM_002805.6:c.43A>G,NM_002805.5:c.43A>C,NM_002805.5:c.43A>G,NM_001199163.2:c.19A>C,NM_001199163.2:c.19A>G,NM_001199163.1:c.19A>C,NM_001199163.1:c.19A>G,XM_047436423.1:c.43A>C,XM_047436423.1:c.43A>G,NP_002796.4:p.Lys15Gln,NP_002796.4:p.Lys15Glu,NP_001186092.1:p.Lys7Gln,NP_001186092.1:p.Lys7Glu,XP_047292379.1:p.Lys15Gln,XP_047292379.1:p.Lys15Glu|SEQ=[A/C/G]|LEN=1|GENE=PSMC5:5705,FTSJ3:117246	snv	uncertain-significance	by-frequency,by-alfa,by-cluster	NC_000017.11:63828155:A:C,NC_000017.11:63828155:A:G	Substitution
ENST00000310144_280_408	2511430040	HGVS=NC_000017.11:g.63829497A>G,NC_000017.10:g.61906857A>G,NM_002805.6:c.100A>G,NM_002805.5:c.100A>G,NM_001199163.2:c.76A>G,NM_001199163.1:c.76A>G,XM_047436423.1:c.100A>G,NP_002796.4:p.Ile34Val,NP_001186092.1:p.Ile26Val,XP_047292379.1:p.Ile34Val|SEQ=[A/G]|LEN=1|GENE=PSMC5:5705,FTSJ3:117246	snv		by-frequency	NC_000017.11:63829496:A:G	Substitution
ENST00000310144_280_408	1343791488	HGVS=NC_000017.11:g.63829496G>A,NC_000017.10:g.61906856G>A,NM_002805.6:c.99G>A,NM_002805.5:c.99G>A,NM_001199163.2:c.75G>A,NM_001199163.1:c.75G>A,XM_047436423.1:c.99G>A|SEQ=[G/A]|LEN=1|GENE=PSMC5:5705,FTSJ3:117246	snv			NC_000017.11:63829495:G:A	Substitution
ENST00000310144_280_408	1301205613	HGVS=NC_000017.11:g.63829494C>A,NC_000017.11:g.63829494C>T,NC_000017.10:g.61906854C>A,NC_000017.10:g.61906854C>T,NM_002805.6:c.97C>A,NM_002805.6:c.97C>T,NM_002805.5:c.97C>A,NM_002805.5:c.97C>T,NM_001199163.2:c.73C>A,NM_001199163.2:c.73C>T,NM_001199163.1:c.73C>A,NM_001199163.1:c.73C>T,XM_047436423.1:c.97C>A,XM_047436423.1:c.97C>T,NP_002796.4:p.Leu33Met,NP_001186092.1:p.Leu25Met,XP_047292379.1:p.Leu33Met|SEQ=[C/A/T]|LEN=1|GENE=PSMC5:5705,FTSJ3:117246	snv		by-frequency,by-alfa,by-cluster	NC_000017.11:63829493:C:A,NC_000017.11:63829493:C:T	Substitution
ENST00000310441_821_856	2521825285	HGVS=NC_000023.11:g.153970983G>A,NW_003871103.3:g.1404962G>A,NG_012513.2:g.5835C>T,NG_012513.1:g.5386C>T,NM_005334.3:c.-143C>T,NM_005334.2:c.-143C>T,NM_001410705.1:c.-143C>T,NG_147821.2:g.666G>A,NG_147821.1:g.666G>A,NG_021222.1:g.3444G>A,NC_000023.10:g.153236434G>A,XM_006724816.4:c.-143C>T,XM_006724816.3:c.-143C>T,XM_006724816.2:c.-143C>T,XM_006724816.1:c.-143C>T,XM_011531147.4:c.-143C>T,XM_011531147.3:c.-143C>T,XM_011531147.2:c.-143C>T,XM_011531147.1:c.-143C>T,XM_011531148.4:c.-143C>T,XM_011531148.3:c.-143C>T,XM_011531148.2:c.-143C>T,XM_011531148.1:c.-143C>T,XM_017029471.3:c.-143C>T,XM_017029471.2:c.-143C>T,XM_017029471.1:c.-143C>T,XM_047442051.1:c.-143C>T,XM_047442053.1:c.-143C>T,XM_047442052.1:c.-143C>T,XM_047442054.1:c.-143C>T,XM_047442055.1:c.-143C>T,XM_047442056.1:c.-143C>T,XM_047442057.1:c.-143C>T,XM_047442058.1:c.-143C>T,XM_047442059.1:c.-143C>T,XM_047442060.1:c.-143C>T|SEQ=[G/A]|LEN=1|GENE=HCFC1:3054,TMEM187:8269	snv		by-frequency	NC_000023.11:153970982:G:A	Substitution
ENST00000310441_821_856	2521825237	HGVS=NC_000023.11:g.153970980G>A,NW_003871103.3:g.1404959G>A,NG_012513.2:g.5838C>T,NG_012513.1:g.5389C>T,NM_005334.3:c.-140C>T,NM_005334.2:c.-140C>T,NM_001410705.1:c.-140C>T,NG_147821.2:g.663G>A,NG_147821.1:g.663G>A,NG_021222.1:g.3441G>A,NC_000023.10:g.153236431G>A,XM_006724816.4:c.-140C>T,XM_006724816.3:c.-140C>T,XM_006724816.2:c.-140C>T,XM_006724816.1:c.-140C>T,XM_011531147.4:c.-140C>T,XM_011531147.3:c.-140C>T,XM_011531147.2:c.-140C>T,XM_011531147.1:c.-140C>T,XM_011531148.4:c.-140C>T,XM_011531148.3:c.-140C>T,XM_011531148.2:c.-140C>T,XM_011531148.1:c.-140C>T,XM_017029471.3:c.-140C>T,XM_017029471.2:c.-140C>T,XM_017029471.1:c.-140C>T,XM_047442051.1:c.-140C>T,XM_047442053.1:c.-140C>T,XM_047442052.1:c.-140C>T,XM_047442054.1:c.-140C>T,XM_047442055.1:c.-140C>T,XM_047442056.1:c.-140C>T,XM_047442057.1:c.-140C>T,XM_047442058.1:c.-140C>T,XM_047442059.1:c.-140C>T,XM_047442060.1:c.-140C>T|SEQ=[G/A]|LEN=1|GENE=HCFC1:3054,TMEM187:8269	snv		by-frequency	NC_000023.11:153970979:G:A	Substitution
ENST00000310441_821_856	2521825123	HGVS=NC_000023.11:g.153970975T>C,NW_003871103.3:g.1404954T>C,NG_012513.2:g.5843A>G,NG_012513.1:g.5394A>G,NM_005334.3:c.-135A>G,NM_005334.2:c.-135A>G,NM_001410705.1:c.-135A>G,NG_147821.2:g.658T>C,NG_147821.1:g.658T>C,NG_021222.1:g.3436T>C,NC_000023.10:g.153236426T>C,XM_006724816.4:c.-135A>G,XM_006724816.3:c.-135A>G,XM_006724816.2:c.-135A>G,XM_006724816.1:c.-135A>G,XM_011531147.4:c.-135A>G,XM_011531147.3:c.-135A>G,XM_011531147.2:c.-135A>G,XM_011531147.1:c.-135A>G,XM_011531148.4:c.-135A>G,XM_011531148.3:c.-135A>G,XM_011531148.2:c.-135A>G,XM_011531148.1:c.-135A>G,XM_017029471.3:c.-135A>G,XM_017029471.2:c.-135A>G,XM_017029471.1:c.-135A>G,XM_047442051.1:c.-135A>G,XM_047442053.1:c.-135A>G,XM_047442052.1:c.-135A>G,XM_047442054.1:c.-135A>G,XM_047442055.1:c.-135A>G,XM_047442056.1:c.-135A>G,XM_047442057.1:c.-135A>G,XM_047442058.1:c.-135A>G,XM_047442059.1:c.-135A>G,XM_047442060.1:c.-135A>G|SEQ=[T/C]|LEN=1|GENE=HCFC1:3054,TMEM187:8269	snv		by-frequency	NC_000023.11:153970974:T:C	Substitution
ENST00000310441_821_856	2521824904	HGVS=NC_000023.11:g.153970970C>G,NW_003871103.3:g.1404949C>G,NG_012513.2:g.5848G>C,NG_012513.1:g.5399G>C,NM_005334.3:c.-130G>C,NM_005334.2:c.-130G>C,NM_001410705.1:c.-130G>C,NG_147821.2:g.653C>G,NG_147821.1:g.653C>G,NG_021222.1:g.3431C>G,NC_000023.10:g.153236421C>G,XM_006724816.4:c.-130G>C,XM_006724816.3:c.-130G>C,XM_006724816.2:c.-130G>C,XM_006724816.1:c.-130G>C,XM_011531147.4:c.-130G>C,XM_011531147.3:c.-130G>C,XM_011531147.2:c.-130G>C,XM_011531147.1:c.-130G>C,XM_011531148.4:c.-130G>C,XM_011531148.3:c.-130G>C,XM_011531148.2:c.-130G>C,XM_011531148.1:c.-130G>C,XM_017029471.3:c.-130G>C,XM_017029471.2:c.-130G>C,XM_017029471.1:c.-130G>C,XM_047442051.1:c.-130G>C,XM_047442053.1:c.-130G>C,XM_047442052.1:c.-130G>C,XM_047442054.1:c.-130G>C,XM_047442055.1:c.-130G>C,XM_047442056.1:c.-130G>C,XM_047442057.1:c.-130G>C,XM_047442058.1:c.-130G>C,XM_047442059.1:c.-130G>C,XM_047442060.1:c.-130G>C|SEQ=[C/G]|LEN=1|GENE=HCFC1:3054,TMEM187:8269	snv		by-frequency	NC_000023.11:153970969:C:G	Substitution
ENST00000310441_821_856	2521824551	HGVS=NC_000023.11:g.153970954A>C,NW_003871103.3:g.1404933A>C,NG_012513.2:g.5864T>G,NG_012513.1:g.5415T>G,NM_005334.3:c.-114T>G,NM_005334.2:c.-114T>G,NM_001410705.1:c.-114T>G,NG_147821.2:g.637A>C,NG_147821.1:g.637A>C,NG_021222.1:g.3415A>C,NC_000023.10:g.153236405A>C,XM_006724816.4:c.-114T>G,XM_006724816.3:c.-114T>G,XM_006724816.2:c.-114T>G,XM_006724816.1:c.-114T>G,XM_011531147.4:c.-114T>G,XM_011531147.3:c.-114T>G,XM_011531147.2:c.-114T>G,XM_011531147.1:c.-114T>G,XM_011531148.4:c.-114T>G,XM_011531148.3:c.-114T>G,XM_011531148.2:c.-114T>G,XM_011531148.1:c.-114T>G,XM_017029471.3:c.-114T>G,XM_017029471.2:c.-114T>G,XM_017029471.1:c.-114T>G,XM_047442051.1:c.-114T>G,XM_047442053.1:c.-114T>G,XM_047442052.1:c.-114T>G,XM_047442054.1:c.-114T>G,XM_047442055.1:c.-114T>G,XM_047442056.1:c.-114T>G,XM_047442057.1:c.-114T>G,XM_047442058.1:c.-114T>G,XM_047442059.1:c.-114T>G,XM_047442060.1:c.-114T>G|SEQ=[A/C]|LEN=1|GENE=HCFC1:3054,TMEM187:8269	snv		by-frequency	NC_000023.11:153970953:A:C	Substitution
ENST00000310441_821_856	2148618737	HGVS=NC_000023.11:g.153970972C>G,NW_003871103.3:g.1404951C>G,NG_012513.2:g.5846G>C,NG_012513.1:g.5397G>C,NM_005334.3:c.-132G>C,NM_005334.2:c.-132G>C,NM_001410705.1:c.-132G>C,NG_147821.2:g.655C>G,NG_147821.1:g.655C>G,NG_021222.1:g.3433C>G,NC_000023.10:g.153236423C>G,XM_006724816.4:c.-132G>C,XM_006724816.3:c.-132G>C,XM_006724816.2:c.-132G>C,XM_006724816.1:c.-132G>C,XM_011531147.4:c.-132G>C,XM_011531147.3:c.-132G>C,XM_011531147.2:c.-132G>C,XM_011531147.1:c.-132G>C,XM_011531148.4:c.-132G>C,XM_011531148.3:c.-132G>C,XM_011531148.2:c.-132G>C,XM_011531148.1:c.-132G>C,XM_017029471.3:c.-132G>C,XM_017029471.2:c.-132G>C,XM_017029471.1:c.-132G>C,XM_047442051.1:c.-132G>C,XM_047442053.1:c.-132G>C,XM_047442052.1:c.-132G>C,XM_047442054.1:c.-132G>C,XM_047442055.1:c.-132G>C,XM_047442056.1:c.-132G>C,XM_047442057.1:c.-132G>C,XM_047442058.1:c.-132G>C,XM_047442059.1:c.-132G>C,XM_047442060.1:c.-132G>C|SEQ=[C/G]|LEN=1|GENE=HCFC1:3054,TMEM187:8269	snv		by-frequency,by-cluster	NC_000023.11:153970971:C:G	Substitution
ENST00000310441_821_856	2065527561	HGVS=NC_000023.11:g.153970987T>G,NW_003871103.3:g.1404966T>G,NG_012513.2:g.5831A>C,NG_012513.1:g.5382A>C,NM_005334.3:c.-147A>C,NM_005334.2:c.-147A>C,NM_001410705.1:c.-147A>C,NG_147821.2:g.670T>G,NG_147821.1:g.670T>G,NG_021222.1:g.3448T>G,NC_000023.10:g.153236438T>G,XM_006724816.4:c.-147A>C,XM_006724816.3:c.-147A>C,XM_006724816.2:c.-147A>C,XM_006724816.1:c.-147A>C,XM_011531147.4:c.-147A>C,XM_011531147.3:c.-147A>C,XM_011531147.2:c.-147A>C,XM_011531147.1:c.-147A>C,XM_011531148.4:c.-147A>C,XM_011531148.3:c.-147A>C,XM_011531148.2:c.-147A>C,XM_011531148.1:c.-147A>C,XM_017029471.3:c.-147A>C,XM_017029471.2:c.-147A>C,XM_017029471.1:c.-147A>C,XM_047442051.1:c.-147A>C,XM_047442053.1:c.-147A>C,XM_047442052.1:c.-147A>C,XM_047442054.1:c.-147A>C,XM_047442055.1:c.-147A>C,XM_047442056.1:c.-147A>C,XM_047442057.1:c.-147A>C,XM_047442058.1:c.-147A>C,XM_047442059.1:c.-147A>C,XM_047442060.1:c.-147A>C|SEQ=[T/G]|LEN=1|GENE=HCFC1:3054,TMEM187:8269	snv		by-frequency,by-alfa	NC_000023.11:153970986:T:G	Substitution
ENST00000310441_821_856	2065527334	HGVS=NC_000023.11:g.153970966A>C,NW_003871103.3:g.1404945A>C,NG_012513.2:g.5852T>G,NG_012513.1:g.5403T>G,NM_005334.3:c.-126T>G,NM_005334.2:c.-126T>G,NM_001410705.1:c.-126T>G,NG_147821.2:g.649A>C,NG_147821.1:g.649A>C,NG_021222.1:g.3427A>C,NC_000023.10:g.153236417A>C,XM_006724816.4:c.-126T>G,XM_006724816.3:c.-126T>G,XM_006724816.2:c.-126T>G,XM_006724816.1:c.-126T>G,XM_011531147.4:c.-126T>G,XM_011531147.3:c.-126T>G,XM_011531147.2:c.-126T>G,XM_011531147.1:c.-126T>G,XM_011531148.4:c.-126T>G,XM_011531148.3:c.-126T>G,XM_011531148.2:c.-126T>G,XM_011531148.1:c.-126T>G,XM_017029471.3:c.-126T>G,XM_017029471.2:c.-126T>G,XM_017029471.1:c.-126T>G,XM_047442051.1:c.-126T>G,XM_047442053.1:c.-126T>G,XM_047442052.1:c.-126T>G,XM_047442054.1:c.-126T>G,XM_047442055.1:c.-126T>G,XM_047442056.1:c.-126T>G,XM_047442057.1:c.-126T>G,XM_047442058.1:c.-126T>G,XM_047442059.1:c.-126T>G,XM_047442060.1:c.-126T>G|SEQ=[A/C]|LEN=1|GENE=HCFC1:3054,TMEM187:8269	snv		by-frequency,by-alfa	NC_000023.11:153970965:A:C	Substitution
ENST00000310441_821_856	2065527215	HGVS=NC_000023.11:g.153970962G>A,NC_000023.11:g.153970962G>C,NW_003871103.3:g.1404941G>A,NW_003871103.3:g.1404941G>C,NG_012513.2:g.5856C>T,NG_012513.2:g.5856C>G,NG_012513.1:g.5407C>T,NG_012513.1:g.5407C>G,NM_005334.3:c.-122C>T,NM_005334.3:c.-122C>G,NM_005334.2:c.-122C>T,NM_005334.2:c.-122C>G,NM_001410705.1:c.-122C>T,NM_001410705.1:c.-122C>G,NG_147821.2:g.645G>A,NG_147821.2:g.645G>C,NG_147821.1:g.645G>A,NG_147821.1:g.645G>C,NG_021222.1:g.3423G>A,NG_021222.1:g.3423G>C,NC_000023.10:g.153236413G>A,NC_000023.10:g.153236413G>C,XM_006724816.4:c.-122C>T,XM_006724816.4:c.-122C>G,XM_006724816.3:c.-122C>T,XM_006724816.3:c.-122C>G,XM_006724816.2:c.-122C>T,XM_006724816.2:c.-122C>G,XM_006724816.1:c.-122C>T,XM_006724816.1:c.-122C>G,XM_011531147.4:c.-122C>T,XM_011531147.4:c.-122C>G,XM_011531147.3:c.-122C>T,XM_011531147.3:c.-122C>G,XM_011531147.2:c.-122C>T,XM_011531147.2:c.-122C>G,XM_011531147.1:c.-122C>T,XM_011531147.1:c.-122C>G,XM_011531148.4:c.-122C>T,XM_011531148.4:c.-122C>G,XM_011531148.3:c.-122C>T,XM_011531148.3:c.-122C>G,XM_011531148.2:c.-122C>T,XM_011531148.2:c.-122C>G,XM_011531148.1:c.-122C>T,XM_011531148.1:c.-122C>G,XM_017029471.3:c.-122C>T,XM_017029471.3:c.-122C>G,XM_017029471.2:c.-122C>T,XM_017029471.2:c.-122C>G,XM_017029471.1:c.-122C>T,XM_017029471.1:c.-122C>G,XM_047442051.1:c.-122C>T,XM_047442051.1:c.-122C>G,XM_047442053.1:c.-122C>T,XM_047442053.1:c.-122C>G,XM_047442052.1:c.-122C>T,XM_047442052.1:c.-122C>G,XM_047442054.1:c.-122C>T,XM_047442054.1:c.-122C>G,XM_047442055.1:c.-122C>T,XM_047442055.1:c.-122C>G,XM_047442056.1:c.-122C>T,XM_047442056.1:c.-122C>G,XM_047442057.1:c.-122C>T,XM_047442057.1:c.-122C>G,XM_047442058.1:c.-122C>T,XM_047442058.1:c.-122C>G,XM_047442059.1:c.-122C>T,XM_047442059.1:c.-122C>G,XM_047442060.1:c.-122C>T,XM_047442060.1:c.-122C>G|SEQ=[G/A/C]|LEN=1|GENE=HCFC1:3054,TMEM187:8269	snv		by-frequency,by-alfa,by-cluster	NC_000023.11:153970961:G:A,NC_000023.11:153970961:G:C	Substitution
ENST00000310441_821_856	1457918303	HGVS=NC_000023.11:g.153970979G>A,NW_003871103.3:g.1404958G>A,NG_012513.2:g.5839C>T,NG_012513.1:g.5390C>T,NM_005334.3:c.-139C>T,NM_005334.2:c.-139C>T,NM_001410705.1:c.-139C>T,NG_147821.2:g.662G>A,NG_147821.1:g.662G>A,NG_021222.1:g.3440G>A,NC_000023.10:g.153236430G>A,XM_006724816.4:c.-139C>T,XM_006724816.3:c.-139C>T,XM_006724816.2:c.-139C>T,XM_006724816.1:c.-139C>T,XM_011531147.4:c.-139C>T,XM_011531147.3:c.-139C>T,XM_011531147.2:c.-139C>T,XM_011531147.1:c.-139C>T,XM_011531148.4:c.-139C>T,XM_011531148.3:c.-139C>T,XM_011531148.2:c.-139C>T,XM_011531148.1:c.-139C>T,XM_017029471.3:c.-139C>T,XM_017029471.2:c.-139C>T,XM_017029471.1:c.-139C>T,XM_047442051.1:c.-139C>T,XM_047442053.1:c.-139C>T,XM_047442052.1:c.-139C>T,XM_047442054.1:c.-139C>T,XM_047442055.1:c.-139C>T,XM_047442056.1:c.-139C>T,XM_047442057.1:c.-139C>T,XM_047442058.1:c.-139C>T,XM_047442059.1:c.-139C>T,XM_047442060.1:c.-139C>T|SEQ=[G/A]|LEN=1|GENE=HCFC1:3054,TMEM187:8269	snv		by-frequency,by-alfa,by-cluster	NC_000023.11:153970978:G:A	Substitution
ENST00000310441_821_856	1412738690	HGVS=NC_000023.11:g.153970967C>G,NC_000023.11:g.153970967C>T,NW_003871103.3:g.1404946C>G,NW_003871103.3:g.1404946C>T,NG_012513.2:g.5851G>C,NG_012513.2:g.5851G>A,NG_012513.1:g.5402G>C,NG_012513.1:g.5402G>A,NM_005334.3:c.-127G>C,NM_005334.3:c.-127G>A,NM_005334.2:c.-127G>C,NM_005334.2:c.-127G>A,NM_001410705.1:c.-127G>C,NM_001410705.1:c.-127G>A,NG_147821.2:g.650C>G,NG_147821.2:g.650C>T,NG_147821.1:g.650C>G,NG_147821.1:g.650C>T,NG_021222.1:g.3428C>G,NG_021222.1:g.3428C>T,NC_000023.10:g.153236418C>G,NC_000023.10:g.153236418C>T,XM_006724816.4:c.-127G>C,XM_006724816.4:c.-127G>A,XM_006724816.3:c.-127G>C,XM_006724816.3:c.-127G>A,XM_006724816.2:c.-127G>C,XM_006724816.2:c.-127G>A,XM_006724816.1:c.-127G>C,XM_006724816.1:c.-127G>A,XM_011531147.4:c.-127G>C,XM_011531147.4:c.-127G>A,XM_011531147.3:c.-127G>C,XM_011531147.3:c.-127G>A,XM_011531147.2:c.-127G>C,XM_011531147.2:c.-127G>A,XM_011531147.1:c.-127G>C,XM_011531147.1:c.-127G>A,XM_011531148.4:c.-127G>C,XM_011531148.4:c.-127G>A,XM_011531148.3:c.-127G>C,XM_011531148.3:c.-127G>A,XM_011531148.2:c.-127G>C,XM_011531148.2:c.-127G>A,XM_011531148.1:c.-127G>C,XM_011531148.1:c.-127G>A,XM_017029471.3:c.-127G>C,XM_017029471.3:c.-127G>A,XM_017029471.2:c.-127G>C,XM_017029471.2:c.-127G>A,XM_017029471.1:c.-127G>C,XM_017029471.1:c.-127G>A,XM_047442051.1:c.-127G>C,XM_047442051.1:c.-127G>A,XM_047442053.1:c.-127G>C,XM_047442053.1:c.-127G>A,XM_047442052.1:c.-127G>C,XM_047442052.1:c.-127G>A,XM_047442054.1:c.-127G>C,XM_047442054.1:c.-127G>A,XM_047442055.1:c.-127G>C,XM_047442055.1:c.-127G>A,XM_047442056.1:c.-127G>C,XM_047442056.1:c.-127G>A,XM_047442057.1:c.-127G>C,XM_047442057.1:c.-127G>A,XM_047442058.1:c.-127G>C,XM_047442058.1:c.-127G>A,XM_047442059.1:c.-127G>C,XM_047442059.1:c.-127G>A,XM_047442060.1:c.-127G>C,XM_047442060.1:c.-127G>A|SEQ=[C/G/T]|LEN=1|GENE=HCFC1:3054,TMEM187:8269	snv		by-frequency,by-alfa,by-cluster	NC_000023.11:153970966:C:G,NC_000023.11:153970966:C:T	Substitution
ENST00000310441_821_856	1382228627	HGVS=NC_000023.11:g.153970974A>C,NC_000023.11:g.153970974A>G,NW_003871103.3:g.1404953A>C,NW_003871103.3:g.1404953A>G,NG_012513.2:g.5844T>G,NG_012513.2:g.5844T>C,NG_012513.1:g.5395T>G,NG_012513.1:g.5395T>C,NM_005334.3:c.-134T>G,NM_005334.3:c.-134T>C,NM_005334.2:c.-134T>G,NM_005334.2:c.-134T>C,NM_001410705.1:c.-134T>G,NM_001410705.1:c.-134T>C,NG_147821.2:g.657A>C,NG_147821.2:g.657A>G,NG_147821.1:g.657A>C,NG_147821.1:g.657A>G,NG_021222.1:g.3435A>C,NG_021222.1:g.3435A>G,NC_000023.10:g.153236425A>C,NC_000023.10:g.153236425A>G,XM_006724816.4:c.-134T>G,XM_006724816.4:c.-134T>C,XM_006724816.3:c.-134T>G,XM_006724816.3:c.-134T>C,XM_006724816.2:c.-134T>G,XM_006724816.2:c.-134T>C,XM_006724816.1:c.-134T>G,XM_006724816.1:c.-134T>C,XM_011531147.4:c.-134T>G,XM_011531147.4:c.-134T>C,XM_011531147.3:c.-134T>G,XM_011531147.3:c.-134T>C,XM_011531147.2:c.-134T>G,XM_011531147.2:c.-134T>C,XM_011531147.1:c.-134T>G,XM_011531147.1:c.-134T>C,XM_011531148.4:c.-134T>G,XM_011531148.4:c.-134T>C,XM_011531148.3:c.-134T>G,XM_011531148.3:c.-134T>C,XM_011531148.2:c.-134T>G,XM_011531148.2:c.-134T>C,XM_011531148.1:c.-134T>G,XM_011531148.1:c.-134T>C,XM_017029471.3:c.-134T>G,XM_017029471.3:c.-134T>C,XM_017029471.2:c.-134T>G,XM_017029471.2:c.-134T>C,XM_017029471.1:c.-134T>G,XM_017029471.1:c.-134T>C,XM_047442051.1:c.-134T>G,XM_047442051.1:c.-134T>C,XM_047442053.1:c.-134T>G,XM_047442053.1:c.-134T>C,XM_047442052.1:c.-134T>G,XM_047442052.1:c.-134T>C,XM_047442054.1:c.-134T>G,XM_047442054.1:c.-134T>C,XM_047442055.1:c.-134T>G,XM_047442055.1:c.-134T>C,XM_047442056.1:c.-134T>G,XM_047442056.1:c.-134T>C,XM_047442057.1:c.-134T>G,XM_047442057.1:c.-134T>C,XM_047442058.1:c.-134T>G,XM_047442058.1:c.-134T>C,XM_047442059.1:c.-134T>G,XM_047442059.1:c.-134T>C,XM_047442060.1:c.-134T>G,XM_047442060.1:c.-134T>C|SEQ=[A/C/G]|LEN=1|GENE=HCFC1:3054,TMEM187:8269	snv		by-frequency,by-alfa,by-cluster	NC_000023.11:153970973:A:C,NC_000023.11:153970973:A:G	Substitution
ENST00000310441_821_856	1381551266	HGVS=NC_000023.11:g.153970973C>T,NW_003871103.3:g.1404952C>T,NG_012513.2:g.5845G>A,NG_012513.1:g.5396G>A,NM_005334.3:c.-133G>A,NM_005334.2:c.-133G>A,NM_001410705.1:c.-133G>A,NG_147821.2:g.656C>T,NG_147821.1:g.656C>T,NG_021222.1:g.3434C>T,NC_000023.10:g.153236424C>T,XM_006724816.4:c.-133G>A,XM_006724816.3:c.-133G>A,XM_006724816.2:c.-133G>A,XM_006724816.1:c.-133G>A,XM_011531147.4:c.-133G>A,XM_011531147.3:c.-133G>A,XM_011531147.2:c.-133G>A,XM_011531147.1:c.-133G>A,XM_011531148.4:c.-133G>A,XM_011531148.3:c.-133G>A,XM_011531148.2:c.-133G>A,XM_011531148.1:c.-133G>A,XM_017029471.3:c.-133G>A,XM_017029471.2:c.-133G>A,XM_017029471.1:c.-133G>A,XM_047442051.1:c.-133G>A,XM_047442053.1:c.-133G>A,XM_047442052.1:c.-133G>A,XM_047442054.1:c.-133G>A,XM_047442055.1:c.-133G>A,XM_047442056.1:c.-133G>A,XM_047442057.1:c.-133G>A,XM_047442058.1:c.-133G>A,XM_047442059.1:c.-133G>A,XM_047442060.1:c.-133G>A|SEQ=[C/T]|LEN=1|GENE=HCFC1:3054,TMEM187:8269	snv		by-frequency,by-alfa,by-cluster	NC_000023.11:153970972:C:T	Substitution
ENST00000310441_821_856	1322535449	HGVS=NC_000023.11:g.153970961G>A,NC_000023.11:g.153970961G>C,NW_003871103.3:g.1404940G>A,NW_003871103.3:g.1404940G>C,NG_012513.2:g.5857C>T,NG_012513.2:g.5857C>G,NG_012513.1:g.5408C>T,NG_012513.1:g.5408C>G,NM_005334.3:c.-121C>T,NM_005334.3:c.-121C>G,NM_005334.2:c.-121C>T,NM_005334.2:c.-121C>G,NM_001410705.1:c.-121C>T,NM_001410705.1:c.-121C>G,NG_147821.2:g.644G>A,NG_147821.2:g.644G>C,NG_147821.1:g.644G>A,NG_147821.1:g.644G>C,NG_021222.1:g.3422G>A,NG_021222.1:g.3422G>C,NC_000023.10:g.153236412G>A,NC_000023.10:g.153236412G>C,XM_006724816.4:c.-121C>T,XM_006724816.4:c.-121C>G,XM_006724816.3:c.-121C>T,XM_006724816.3:c.-121C>G,XM_006724816.2:c.-121C>T,XM_006724816.2:c.-121C>G,XM_006724816.1:c.-121C>T,XM_006724816.1:c.-121C>G,XM_011531147.4:c.-121C>T,XM_011531147.4:c.-121C>G,XM_011531147.3:c.-121C>T,XM_011531147.3:c.-121C>G,XM_011531147.2:c.-121C>T,XM_011531147.2:c.-121C>G,XM_011531147.1:c.-121C>T,XM_011531147.1:c.-121C>G,XM_011531148.4:c.-121C>T,XM_011531148.4:c.-121C>G,XM_011531148.3:c.-121C>T,XM_011531148.3:c.-121C>G,XM_011531148.2:c.-121C>T,XM_011531148.2:c.-121C>G,XM_011531148.1:c.-121C>T,XM_011531148.1:c.-121C>G,XM_017029471.3:c.-121C>T,XM_017029471.3:c.-121C>G,XM_017029471.2:c.-121C>T,XM_017029471.2:c.-121C>G,XM_017029471.1:c.-121C>T,XM_017029471.1:c.-121C>G,XM_047442051.1:c.-121C>T,XM_047442051.1:c.-121C>G,XM_047442053.1:c.-121C>T,XM_047442053.1:c.-121C>G,XM_047442052.1:c.-121C>T,XM_047442052.1:c.-121C>G,XM_047442054.1:c.-121C>T,XM_047442054.1:c.-121C>G,XM_047442055.1:c.-121C>T,XM_047442055.1:c.-121C>G,XM_047442056.1:c.-121C>T,XM_047442056.1:c.-121C>G,XM_047442057.1:c.-121C>T,XM_047442057.1:c.-121C>G,XM_047442058.1:c.-121C>T,XM_047442058.1:c.-121C>G,XM_047442059.1:c.-121C>T,XM_047442059.1:c.-121C>G,XM_047442060.1:c.-121C>T,XM_047442060.1:c.-121C>G|SEQ=[G/A/C]|LEN=1|GENE=HCFC1:3054,TMEM187:8269	snv		by-frequency,by-alfa,by-cluster	NC_000023.11:153970960:G:A,NC_000023.11:153970960:G:C	Substitution
ENST00000310441_821_856	1298788381	HGVS=NC_000023.11:g.153970969A>G,NW_003871103.3:g.1404948A>G,NG_012513.2:g.5849T>C,NG_012513.1:g.5400T>C,NM_005334.3:c.-129T>C,NM_005334.2:c.-129T>C,NM_001410705.1:c.-129T>C,NG_147821.2:g.652A>G,NG_147821.1:g.652A>G,NG_021222.1:g.3430A>G,NC_000023.10:g.153236420A>G,XM_006724816.4:c.-129T>C,XM_006724816.3:c.-129T>C,XM_006724816.2:c.-129T>C,XM_006724816.1:c.-129T>C,XM_011531147.4:c.-129T>C,XM_011531147.3:c.-129T>C,XM_011531147.2:c.-129T>C,XM_011531147.1:c.-129T>C,XM_011531148.4:c.-129T>C,XM_011531148.3:c.-129T>C,XM_011531148.2:c.-129T>C,XM_011531148.1:c.-129T>C,XM_017029471.3:c.-129T>C,XM_017029471.2:c.-129T>C,XM_017029471.1:c.-129T>C,XM_047442051.1:c.-129T>C,XM_047442053.1:c.-129T>C,XM_047442052.1:c.-129T>C,XM_047442054.1:c.-129T>C,XM_047442055.1:c.-129T>C,XM_047442056.1:c.-129T>C,XM_047442057.1:c.-129T>C,XM_047442058.1:c.-129T>C,XM_047442059.1:c.-129T>C,XM_047442060.1:c.-129T>C|SEQ=[A/G]|LEN=1|GENE=HCFC1:3054,TMEM187:8269	snv		by-frequency,by-alfa,by-cluster	NC_000023.11:153970968:A:G	Substitution
ENST00000310441_821_856	1259002558	HGVS=NC_000023.11:g.153970959G>A,NW_003871103.3:g.1404938G>A,NG_012513.2:g.5859C>T,NG_012513.1:g.5410C>T,NM_005334.3:c.-119C>T,NM_005334.2:c.-119C>T,NM_001410705.1:c.-119C>T,NG_147821.2:g.642G>A,NG_147821.1:g.642G>A,NG_021222.1:g.3420G>A,NC_000023.10:g.153236410G>A,XM_006724816.4:c.-119C>T,XM_006724816.3:c.-119C>T,XM_006724816.2:c.-119C>T,XM_006724816.1:c.-119C>T,XM_011531147.4:c.-119C>T,XM_011531147.3:c.-119C>T,XM_011531147.2:c.-119C>T,XM_011531147.1:c.-119C>T,XM_011531148.4:c.-119C>T,XM_011531148.3:c.-119C>T,XM_011531148.2:c.-119C>T,XM_011531148.1:c.-119C>T,XM_017029471.3:c.-119C>T,XM_017029471.2:c.-119C>T,XM_017029471.1:c.-119C>T,XM_047442051.1:c.-119C>T,XM_047442053.1:c.-119C>T,XM_047442052.1:c.-119C>T,XM_047442054.1:c.-119C>T,XM_047442055.1:c.-119C>T,XM_047442056.1:c.-119C>T,XM_047442057.1:c.-119C>T,XM_047442058.1:c.-119C>T,XM_047442059.1:c.-119C>T,XM_047442060.1:c.-119C>T|SEQ=[G/A]|LEN=1|GENE=HCFC1:3054,TMEM187:8269	snv		by-frequency,by-alfa	NC_000023.11:153970958:G:A	Substitution
ENST00000310441_821_856	1247340324	HGVS=NC_000023.11:g.153970960C>T,NW_003871103.3:g.1404939C>T,NG_012513.2:g.5858G>A,NG_012513.1:g.5409G>A,NM_005334.3:c.-120G>A,NM_005334.2:c.-120G>A,NM_001410705.1:c.-120G>A,NG_147821.2:g.643C>T,NG_147821.1:g.643C>T,NG_021222.1:g.3421C>T,NC_000023.10:g.153236411C>T,XM_006724816.4:c.-120G>A,XM_006724816.3:c.-120G>A,XM_006724816.2:c.-120G>A,XM_006724816.1:c.-120G>A,XM_011531147.4:c.-120G>A,XM_011531147.3:c.-120G>A,XM_011531147.2:c.-120G>A,XM_011531147.1:c.-120G>A,XM_011531148.4:c.-120G>A,XM_011531148.3:c.-120G>A,XM_011531148.2:c.-120G>A,XM_011531148.1:c.-120G>A,XM_017029471.3:c.-120G>A,XM_017029471.2:c.-120G>A,XM_017029471.1:c.-120G>A,XM_047442051.1:c.-120G>A,XM_047442053.1:c.-120G>A,XM_047442052.1:c.-120G>A,XM_047442054.1:c.-120G>A,XM_047442055.1:c.-120G>A,XM_047442056.1:c.-120G>A,XM_047442057.1:c.-120G>A,XM_047442058.1:c.-120G>A,XM_047442059.1:c.-120G>A,XM_047442060.1:c.-120G>A|SEQ=[C/T]|LEN=1|GENE=HCFC1:3054,TMEM187:8269	snv		by-frequency,by-alfa,by-cluster	NC_000023.11:153970959:C:T	Substitution
ENST00000310441_821_856	1164483762	HGVS=NC_000023.11:g.153970977G>A,NW_003871103.3:g.1404956G>A,NG_012513.2:g.5841C>T,NG_012513.1:g.5392C>T,NM_005334.3:c.-137C>T,NM_005334.2:c.-137C>T,NM_001410705.1:c.-137C>T,NG_147821.2:g.660G>A,NG_147821.1:g.660G>A,NG_021222.1:g.3438G>A,NC_000023.10:g.153236428G>A,XM_006724816.4:c.-137C>T,XM_006724816.3:c.-137C>T,XM_006724816.2:c.-137C>T,XM_006724816.1:c.-137C>T,XM_011531147.4:c.-137C>T,XM_011531147.3:c.-137C>T,XM_011531147.2:c.-137C>T,XM_011531147.1:c.-137C>T,XM_011531148.4:c.-137C>T,XM_011531148.3:c.-137C>T,XM_011531148.2:c.-137C>T,XM_011531148.1:c.-137C>T,XM_017029471.3:c.-137C>T,XM_017029471.2:c.-137C>T,XM_017029471.1:c.-137C>T,XM_047442051.1:c.-137C>T,XM_047442053.1:c.-137C>T,XM_047442052.1:c.-137C>T,XM_047442054.1:c.-137C>T,XM_047442055.1:c.-137C>T,XM_047442056.1:c.-137C>T,XM_047442057.1:c.-137C>T,XM_047442058.1:c.-137C>T,XM_047442059.1:c.-137C>T,XM_047442060.1:c.-137C>T|SEQ=[G/A]|LEN=1|GENE=HCFC1:3054,TMEM187:8269	snv		by-frequency,by-alfa,by-cluster	NC_000023.11:153970976:G:A	Substitution
ENST00000310441_821_856	868950417	HGVS=NC_000023.11:g.153970965G>A,NW_003871103.3:g.1404944G>A,NG_012513.2:g.5853C>T,NG_012513.1:g.5404C>T,NM_005334.3:c.-125C>T,NM_005334.2:c.-125C>T,NM_001410705.1:c.-125C>T,NG_147821.2:g.648G>A,NG_147821.1:g.648G>A,NG_021222.1:g.3426G>A,NC_000023.10:g.153236416G>A,XM_006724816.4:c.-125C>T,XM_006724816.3:c.-125C>T,XM_006724816.2:c.-125C>T,XM_006724816.1:c.-125C>T,XM_011531147.4:c.-125C>T,XM_011531147.3:c.-125C>T,XM_011531147.2:c.-125C>T,XM_011531147.1:c.-125C>T,XM_011531148.4:c.-125C>T,XM_011531148.3:c.-125C>T,XM_011531148.2:c.-125C>T,XM_011531148.1:c.-125C>T,XM_017029471.3:c.-125C>T,XM_017029471.2:c.-125C>T,XM_017029471.1:c.-125C>T,XM_047442051.1:c.-125C>T,XM_047442053.1:c.-125C>T,XM_047442052.1:c.-125C>T,XM_047442054.1:c.-125C>T,XM_047442055.1:c.-125C>T,XM_047442056.1:c.-125C>T,XM_047442057.1:c.-125C>T,XM_047442058.1:c.-125C>T,XM_047442059.1:c.-125C>T,XM_047442060.1:c.-125C>T|SEQ=[G/A]|LEN=1|GENE=HCFC1:3054,TMEM187:8269	snv		by-frequency	NC_000023.11:153970964:G:A	Substitution
ENST00000310441_821_856	782205730	HGVS=NC_000023.11:g.153970971T>A,NW_003871103.3:g.1404950T>A,NG_012513.2:g.5847A>T,NG_012513.1:g.5398A>T,NM_005334.3:c.-131A>T,NM_005334.2:c.-131A>T,NM_001410705.1:c.-131A>T,NG_147821.2:g.654T>A,NG_147821.1:g.654T>A,NG_021222.1:g.3432T>A,NC_000023.10:g.153236422T>A,XM_006724816.4:c.-131A>T,XM_006724816.3:c.-131A>T,XM_006724816.2:c.-131A>T,XM_006724816.1:c.-131A>T,XM_011531147.4:c.-131A>T,XM_011531147.3:c.-131A>T,XM_011531147.2:c.-131A>T,XM_011531147.1:c.-131A>T,XM_011531148.4:c.-131A>T,XM_011531148.3:c.-131A>T,XM_011531148.2:c.-131A>T,XM_011531148.1:c.-131A>T,XM_017029471.3:c.-131A>T,XM_017029471.2:c.-131A>T,XM_017029471.1:c.-131A>T,XM_047442051.1:c.-131A>T,XM_047442053.1:c.-131A>T,XM_047442052.1:c.-131A>T,XM_047442054.1:c.-131A>T,XM_047442055.1:c.-131A>T,XM_047442056.1:c.-131A>T,XM_047442057.1:c.-131A>T,XM_047442058.1:c.-131A>T,XM_047442059.1:c.-131A>T,XM_047442060.1:c.-131A>T|SEQ=[T/A]|LEN=1|GENE=HCFC1:3054,TMEM187:8269	snv		by-frequency,by-alfa,by-cluster	NC_000023.11:153970970:T:A	Substitution
ENST00000310441_821_856	781927269	HGVS=NC_000023.11:g.153970963T>C,NW_003871103.3:g.1404942T>C,NG_012513.2:g.5855A>G,NG_012513.1:g.5406A>G,NM_005334.3:c.-123A>G,NM_005334.2:c.-123A>G,NM_001410705.1:c.-123A>G,NG_147821.2:g.646T>C,NG_147821.1:g.646T>C,NG_021222.1:g.3424T>C,NC_000023.10:g.153236414T>C,XM_006724816.4:c.-123A>G,XM_006724816.3:c.-123A>G,XM_006724816.2:c.-123A>G,XM_006724816.1:c.-123A>G,XM_011531147.4:c.-123A>G,XM_011531147.3:c.-123A>G,XM_011531147.2:c.-123A>G,XM_011531147.1:c.-123A>G,XM_011531148.4:c.-123A>G,XM_011531148.3:c.-123A>G,XM_011531148.2:c.-123A>G,XM_011531148.1:c.-123A>G,XM_017029471.3:c.-123A>G,XM_017029471.2:c.-123A>G,XM_017029471.1:c.-123A>G,XM_047442051.1:c.-123A>G,XM_047442053.1:c.-123A>G,XM_047442052.1:c.-123A>G,XM_047442054.1:c.-123A>G,XM_047442055.1:c.-123A>G,XM_047442056.1:c.-123A>G,XM_047442057.1:c.-123A>G,XM_047442058.1:c.-123A>G,XM_047442059.1:c.-123A>G,XM_047442060.1:c.-123A>G|SEQ=[T/C]|LEN=1|GENE=HCFC1:3054,TMEM187:8269	snv		by-frequency,by-alfa,by-cluster	NC_000023.11:153970962:T:C	Substitution
ENST00000313146_124_441	2524993133	HGVS=NC_000001.11:g.156728300A>C,NC_000001.10:g.156698092A>C,XM_005245518.5:c.-3736T>G,XM_047431338.1:c.-648T>G|SEQ=[A/C]|LEN=1|GENE=METTL25B:51093,ISG20L2:81875	snv		by-frequency	NC_000001.11:156728299:A:C	Substitution
ENST00000313146_124_441	2524993017	HGVS=NC_000001.11:g.156728287C>T,NC_000001.10:g.156698079C>T,XM_005245518.5:c.-3723G>A,XM_047431338.1:c.-635G>A|SEQ=[C/T]|LEN=1|GENE=METTL25B:51093,ISG20L2:81875	snv		by-frequency	NC_000001.11:156728286:C:T	Substitution
ENST00000313146_124_441	2524992860	HGVS=NC_000001.11:g.156728277C>A,NC_000001.11:g.156728277C>T,NC_000001.10:g.156698069C>A,NC_000001.10:g.156698069C>T,XM_005245518.5:c.-3713G>T,XM_005245518.5:c.-3713G>A,XM_047431338.1:c.-625G>T,XM_047431338.1:c.-625G>A|SEQ=[C/A/T]|LEN=1|GENE=METTL25B:51093,ISG20L2:81875	snv		by-cluster	NC_000001.11:156728276:C:A,NC_000001.11:156728276:C:T	Substitution
ENST00000313146_124_441	2524992781	HGVS=NC_000001.11:g.156728270A>C,NC_000001.10:g.156698062A>C,XM_005245518.5:c.-3706T>G,XM_047431338.1:c.-618T>G|SEQ=[A/C]|LEN=1|GENE=METTL25B:51093,ISG20L2:81875	snv		by-frequency	NC_000001.11:156728269:A:C	Substitution
ENST00000313146_124_441	2524992693	HGVS=NC_000001.11:g.156728262C>T,NC_000001.10:g.156698054C>T,XM_005245518.5:c.-3698G>A,XM_047431338.1:c.-610G>A|SEQ=[C/T]|LEN=1|GENE=METTL25B:51093,ISG20L2:81875	snv		by-frequency	NC_000001.11:156728261:C:T	Substitution
ENST00000313146_124_441	2524992682	HGVS=NC_000001.11:g.156728260C>T,NC_000001.10:g.156698052C>T,XM_005245518.5:c.-3696G>A,XM_047431338.1:c.-608G>A|SEQ=[C/T]|LEN=1|GENE=METTL25B:51093,ISG20L2:81875	snv		by-frequency	NC_000001.11:156728259:C:T	Substitution
ENST00000313146_124_441	2524992664	HGVS=NC_000001.11:g.156728259T>C,NC_000001.10:g.156698051T>C,XM_005245518.5:c.-3695A>G,XM_047431338.1:c.-607A>G|SEQ=[T/C]|LEN=1|GENE=METTL25B:51093,ISG20L2:81875	snv		by-frequency	NC_000001.11:156728258:T:C	Substitution
ENST00000313146_124_441	2524992492	HGVS=NC_000001.11:g.156728241G>A,NC_000001.10:g.156698033G>A,XM_005245518.5:c.-3677C>T,XM_047431338.1:c.-589C>T|SEQ=[G/A]|LEN=1|GENE=METTL25B:51093,ISG20L2:81875	snv		by-frequency	NC_000001.11:156728240:G:A	Substitution
ENST00000313146_124_441	2524992460	HGVS=NC_000001.11:g.156728239C>T,NC_000001.10:g.156698031C>T,XM_005245518.5:c.-3675G>A,XM_047431338.1:c.-587G>A|SEQ=[C/T]|LEN=1|GENE=METTL25B:51093,ISG20L2:81875	snv		by-frequency	NC_000001.11:156728238:C:T	Substitution
ENST00000313146_124_441	2524992426	HGVS=NC_000001.11:g.156728231dup,NC_000001.10:g.156698023dup,XM_005245518.5:c.-3665dup,XM_047431338.1:c.-577dup|SEQ=[-/C]|LEN=3|GENE=METTL25B:51093,ISG20L2:81875	delins		by-frequency	NC_000001.11:156728228:CCC:CCCC	Insertion
ENST00000313146_124_441	2524992321	HGVS=NC_000001.11:g.156728212A>C,NC_000001.10:g.156698004A>C,XM_005245518.5:c.-3648T>G,XM_047431338.1:c.-560T>G|SEQ=[A/C]|LEN=1|GENE=METTL25B:51093,ISG20L2:81875	snv		by-frequency	NC_000001.11:156728211:A:C	Substitution
ENST00000313146_124_441	2524992244	HGVS=NC_000001.11:g.156728201A>G,NC_000001.10:g.156697993A>G,XM_005245518.5:c.-3637T>C,XM_047431338.1:c.-549T>C|SEQ=[A/G]|LEN=1|GENE=METTL25B:51093,ISG20L2:81875	snv		by-frequency	NC_000001.11:156728200:A:G	Substitution
ENST00000313146_124_441	2524992222	HGVS=NC_000001.11:g.156728200A>G,NC_000001.10:g.156697992A>G,XM_005245518.5:c.-3636T>C,XM_047431338.1:c.-548T>C|SEQ=[A/G]|LEN=1|GENE=METTL25B:51093,ISG20L2:81875	snv		by-frequency	NC_000001.11:156728199:A:G	Substitution
ENST00000313146_124_441	2524992193	HGVS=NC_000001.11:g.156728199C>A,NC_000001.11:g.156728199C>T,NC_000001.10:g.156697991C>A,NC_000001.10:g.156697991C>T,XM_005245518.5:c.-3635G>T,XM_005245518.5:c.-3635G>A,XM_047431338.1:c.-547G>T,XM_047431338.1:c.-547G>A|SEQ=[C/A/T]|LEN=1|GENE=METTL25B:51093,ISG20L2:81875	snv		by-cluster	NC_000001.11:156728198:C:A,NC_000001.11:156728198:C:T	Substitution
ENST00000313146_124_441	2524992134	HGVS=NC_000001.11:g.156728194_156728195del,NC_000001.10:g.156697986_156697987del,XM_005245518.5:c.-3631_-3630del,XM_047431338.1:c.-543_-542del|SEQ=[AC/-]|LEN=2|GENE=METTL25B:51093,ISG20L2:81875	del		by-frequency	NC_000001.11:156728193:AC:	Deletion
ENST00000313146_124_441	2524992120	HGVS=NC_000001.11:g.156728190G>A,NC_000001.10:g.156697982G>A,XM_005245518.5:c.-3626C>T,XM_047431338.1:c.-538C>T|SEQ=[G/A]|LEN=1|GENE=METTL25B:51093,ISG20L2:81875	snv		by-frequency	NC_000001.11:156728189:G:A	Substitution
ENST00000313146_124_441	2524992108	HGVS=NC_000001.11:g.156728188G>A,NC_000001.10:g.156697980G>A,XM_005245518.5:c.-3624C>T,XM_047431338.1:c.-536C>T|SEQ=[G/A]|LEN=1|GENE=METTL25B:51093,ISG20L2:81875	snv		by-frequency	NC_000001.11:156728187:G:A	Substitution
ENST00000313146_124_441	2524992091	HGVS=NC_000001.11:g.156728183_156728190del,NC_000001.10:g.156697975_156697982del,XM_005245518.5:c.-3626_-3619del,XM_047431338.1:c.-538_-531del|SEQ=[CCGCAGCG/-]|LEN=8|GENE=METTL25B:51093,ISG20L2:81875	del		by-frequency	NC_000001.11:156728182:CCGCAGCG:	Deletion
ENST00000313146_124_441	2524991938	HGVS=NC_000001.11:g.156728171C>G,NC_000001.10:g.156697963C>G,XM_005245518.5:c.-3607G>C,XM_047431338.1:c.-519G>C|SEQ=[C/G]|LEN=1|GENE=METTL25B:51093,ISG20L2:81875	snv		by-frequency	NC_000001.11:156728170:C:G	Substitution
ENST00000313146_124_441	2524991915	HGVS=NC_000001.11:g.156728170_156728193dup,NC_000001.10:g.156697962_156697985dup,XM_005245518.5:c.-3626_-3603dup,XM_047431338.1:c.-538_-515dup|SEQ=[-/GCTACCCAGGCATCCGCAGCGTGG]|LEN=27|GENE=METTL25B:51093,ISG20L2:81875	delins		by-frequency	NC_000001.11:156728166:TGGGCTACCCAGGCATCCGCAGCGTGG:TGGGCTACCCAGGCATCCGCAGCGTGGGCTACCCAGGCATCCGCAGCGTGG	Insertion
ENST00000313146_124_441	2524991836	HGVS=NC_000001.11:g.156728150A>T,NC_000001.10:g.156697942A>T,XM_005245518.5:c.-3586T>A,XM_047431338.1:c.-498T>A|SEQ=[A/T]|LEN=1|GENE=METTL25B:51093,ISG20L2:81875	snv		by-frequency	NC_000001.11:156728149:A:T	Substitution
ENST00000313146_124_441	2524991822	HGVS=NC_000001.11:g.156728148G>A,NC_000001.10:g.156697940G>A,XM_005245518.5:c.-3584C>T,XM_047431338.1:c.-496C>T|SEQ=[G/A]|LEN=1|GENE=METTL25B:51093,ISG20L2:81875	snv		by-frequency	NC_000001.11:156728147:G:A	Substitution
ENST00000313146_124_441	2524991804	HGVS=NC_000001.11:g.156728143G>A,NC_000001.10:g.156697935G>A,XM_005245518.5:c.-3579C>T,XM_047431338.1:c.-491C>T|SEQ=[G/A]|LEN=1|GENE=METTL25B:51093,ISG20L2:81875	snv		by-frequency	NC_000001.11:156728142:G:A	Substitution
ENST00000313146_124_441	2524991788	HGVS=NC_000001.11:g.156728142T>C,NC_000001.10:g.156697934T>C,XM_005245518.5:c.-3578A>G,XM_047431338.1:c.-490A>G|SEQ=[T/C]|LEN=1|GENE=METTL25B:51093,ISG20L2:81875	snv		by-frequency	NC_000001.11:156728141:T:C	Substitution
ENST00000313146_124_441	2524991745	HGVS=NC_000001.11:g.156728140A>T,NC_000001.10:g.156697932A>T,XM_005245518.5:c.-3576T>A,XM_047431338.1:c.-488T>A|SEQ=[A/T]|LEN=1|GENE=METTL25B:51093,ISG20L2:81875	snv		by-frequency	NC_000001.11:156728139:A:T	Substitution
ENST00000313146_124_441	2524991700	HGVS=NC_000001.11:g.156728134_156728138dup,NC_000001.10:g.156697926_156697930dup,XM_005245518.5:c.-3574_-3570dup,XM_047431338.1:c.-486_-482dup|SEQ=[-/AAAAA]|LEN=5|GENE=METTL25B:51093,ISG20L2:81875	delins		by-frequency	NC_000001.11:156728133:AAAAA:AAAAAAAAAA	Insertion
ENST00000313146_124_441	2524991519	HGVS=NC_000001.11:g.156728120del,NC_000001.10:g.156697912del,XM_005245518.5:c.-3556del,XM_047431338.1:c.-468del|SEQ=[A/-]|LEN=1|GENE=METTL25B:51093,ISG20L2:81875	del		by-frequency	NC_000001.11:156728119:A:	Deletion
ENST00000313146_124_441	2524991511	HGVS=NC_000001.11:g.156728119C>T,NC_000001.10:g.156697911C>T,XM_005245518.5:c.-3555G>A,XM_047431338.1:c.-467G>A|SEQ=[C/T]|LEN=1|GENE=METTL25B:51093,ISG20L2:81875	snv		by-frequency	NC_000001.11:156728118:C:T	Substitution
ENST00000313146_124_441	2524991378	HGVS=NC_000001.11:g.156728105G>A,NC_000001.10:g.156697897G>A,XM_005245518.5:c.-3541C>T,XM_047431338.1:c.-453C>T|SEQ=[G/A]|LEN=1|GENE=METTL25B:51093,ISG20L2:81875	snv		by-frequency	NC_000001.11:156728104:G:A	Substitution
ENST00000313146_124_441	2524991322	HGVS=NC_000001.11:g.156728093G>T,NC_000001.10:g.156697885G>T,XM_005245518.5:c.-3529C>A,XM_047431338.1:c.-441C>A|SEQ=[G/T]|LEN=1|GENE=METTL25B:51093,ISG20L2:81875	snv		by-frequency	NC_000001.11:156728092:G:T	Substitution
ENST00000313146_124_441	2524991305	HGVS=NC_000001.11:g.156728089G>A,NC_000001.10:g.156697881G>A,XM_005245518.5:c.-3525C>T,XM_047431338.1:c.-437C>T|SEQ=[G/A]|LEN=1|GENE=METTL25B:51093,ISG20L2:81875	snv		by-frequency	NC_000001.11:156728088:G:A	Substitution
ENST00000313146_124_441	2524991273	HGVS=NC_000001.11:g.156728087A>G,NC_000001.10:g.156697879A>G,XM_005245518.5:c.-3523T>C,XM_047431338.1:c.-435T>C|SEQ=[A/G]|LEN=1|GENE=METTL25B:51093,ISG20L2:81875	snv		by-frequency	NC_000001.11:156728086:A:G	Substitution
ENST00000313146_124_441	2524991255	HGVS=NC_000001.11:g.156728084A>G,NC_000001.10:g.156697876A>G,XM_005245518.5:c.-3520T>C,XM_047431338.1:c.-432T>C|SEQ=[A/G]|LEN=1|GENE=METTL25B:51093,ISG20L2:81875	snv		by-frequency	NC_000001.11:156728083:A:G	Substitution
ENST00000313146_124_441	2524991245	HGVS=NC_000001.11:g.156728083G>T,NC_000001.10:g.156697875G>T,XM_005245518.5:c.-3519C>A,XM_047431338.1:c.-431C>A|SEQ=[G/T]|LEN=1|GENE=METTL25B:51093,ISG20L2:81875	snv		by-frequency	NC_000001.11:156728082:G:T	Substitution
ENST00000313146_124_441	2524991239	HGVS=NC_000001.11:g.156728081T>G,NC_000001.10:g.156697873T>G,XM_005245518.5:c.-3517A>C,XM_047431338.1:c.-429A>C|SEQ=[T/G]|LEN=1|GENE=METTL25B:51093,ISG20L2:81875	snv		by-frequency	NC_000001.11:156728080:T:G	Substitution
ENST00000313146_124_441	2524991197	HGVS=NC_000001.11:g.156728073dup,NC_000001.10:g.156697865dup,XM_005245518.5:c.-3509dup,XM_047431338.1:c.-421dup|SEQ=[-/T]|LEN=1|GENE=METTL25B:51093,ISG20L2:81875	delins		by-frequency	NC_000001.11:156728072:T:TT	Insertion
ENST00000313146_124_441	2524991182	HGVS=NC_000001.11:g.156728071T>C,NC_000001.10:g.156697863T>C,XM_005245518.5:c.-3507A>G,XM_047431338.1:c.-419A>G|SEQ=[T/C]|LEN=1|GENE=METTL25B:51093,ISG20L2:81875	snv		by-frequency	NC_000001.11:156728070:T:C	Substitution
ENST00000313146_124_441	2524991140	HGVS=NC_000001.11:g.156728068_156728073del,NC_000001.10:g.156697860_156697865del,XM_005245518.5:c.-3506_-3501del,XM_047431338.1:c.-418_-413del|SEQ=[GAGTCT/-]|LEN=9|GENE=METTL25B:51093,ISG20L2:81875	delins		by-frequency	NC_000001.11:156728064:TCTGAGTCT:TCT	Deletion
ENST00000313146_124_441	2524991131	HGVS=NC_000001.11:g.156728065T>G,NC_000001.10:g.156697857T>G,XM_005245518.5:c.-3501A>C,XM_047431338.1:c.-413A>C|SEQ=[T/G]|LEN=1|GENE=METTL25B:51093,ISG20L2:81875	snv		by-frequency	NC_000001.11:156728064:T:G	Substitution
ENST00000313146_124_441	2524991003	HGVS=NC_000001.11:g.156728044G>A,NC_000001.10:g.156697836G>A,XM_005245518.5:c.-3480C>T,XM_047431338.1:c.-392C>T|SEQ=[G/A]|LEN=1|GENE=METTL25B:51093,ISG20L2:81875	snv		by-frequency	NC_000001.11:156728043:G:A	Substitution
ENST00000313146_124_441	2524990985	HGVS=NC_000001.11:g.156728043G>A,NC_000001.11:g.156728043G>C,NC_000001.10:g.156697835G>A,NC_000001.10:g.156697835G>C,XM_005245518.5:c.-3479C>T,XM_005245518.5:c.-3479C>G,XM_047431338.1:c.-391C>T,XM_047431338.1:c.-391C>G|SEQ=[G/A/C]|LEN=1|GENE=METTL25B:51093,ISG20L2:81875	snv		by-frequency,by-cluster	NC_000001.11:156728042:G:A,NC_000001.11:156728042:G:C	Substitution
ENST00000313146_124_441	2524990954	HGVS=NC_000001.11:g.156728035G>A,NC_000001.10:g.156697827G>A,XM_005245518.5:c.-3471C>T,XM_047431338.1:c.-383C>T|SEQ=[G/A]|LEN=1|GENE=METTL25B:51093,ISG20L2:81875	snv		by-frequency	NC_000001.11:156728034:G:A	Substitution
ENST00000313146_124_441	2524990934	HGVS=NC_000001.11:g.156728031G>A,NC_000001.11:g.156728031G>T,NC_000001.10:g.156697823G>A,NC_000001.10:g.156697823G>T,XM_005245518.5:c.-3467C>T,XM_005245518.5:c.-3467C>A,XM_047431338.1:c.-379C>T,XM_047431338.1:c.-379C>A|SEQ=[G/A/T]|LEN=1|GENE=METTL25B:51093,ISG20L2:81875	snv		by-cluster	NC_000001.11:156728030:G:A,NC_000001.11:156728030:G:T	Substitution
ENST00000313146_124_441	2524990912	HGVS=NC_000001.11:g.156728024G>A,NC_000001.11:g.156728024G>C,NC_000001.10:g.156697816G>A,NC_000001.10:g.156697816G>C,XM_005245518.5:c.-3460C>T,XM_005245518.5:c.-3460C>G,XM_047431338.1:c.-372C>T,XM_047431338.1:c.-372C>G|SEQ=[G/A/C]|LEN=1|GENE=METTL25B:51093,ISG20L2:81875	snv		by-cluster	NC_000001.11:156728023:G:A,NC_000001.11:156728023:G:C	Substitution
ENST00000313146_124_441	2524990897	HGVS=NC_000001.11:g.156728022T>C,NC_000001.10:g.156697814T>C,XM_005245518.5:c.-3458A>G,XM_047431338.1:c.-370A>G|SEQ=[T/C]|LEN=1|GENE=METTL25B:51093,ISG20L2:81875	snv		by-frequency	NC_000001.11:156728021:T:C	Substitution
ENST00000313146_124_441	2524990819	HGVS=NC_000001.11:g.156728013G>C,NC_000001.10:g.156697805G>C,XM_005245518.5:c.-3449C>G,XM_047431338.1:c.-361C>G|SEQ=[G/C]|LEN=1|GENE=METTL25B:51093,ISG20L2:81875	snv		by-frequency	NC_000001.11:156728012:G:C	Substitution
ENST00000313146_124_441	2524990738	HGVS=NC_000001.11:g.156728000G>A,NC_000001.10:g.156697792G>A,XM_005245518.5:c.-3436C>T,XM_047431338.1:c.-348C>T|SEQ=[G/A]|LEN=1|GENE=METTL25B:51093,ISG20L2:81875	snv		by-frequency	NC_000001.11:156727999:G:A	Substitution
ENST00000313146_124_441	2524990690	HGVS=NC_000001.11:g.156727997A>G,NC_000001.10:g.156697789A>G,XM_005245518.5:c.-3433T>C,XM_047431338.1:c.-345T>C|SEQ=[A/G]|LEN=1|GENE=METTL25B:51093,ISG20L2:81875	snv		by-frequency	NC_000001.11:156727996:A:G	Substitution
ENST00000313146_124_441	2102629814	HGVS=NC_000001.11:g.156728280A>G,NC_000001.10:g.156698072A>G,XM_005245518.5:c.-3716T>C,XM_047431338.1:c.-628T>C|SEQ=[A/G]|LEN=1|GENE=METTL25B:51093,ISG20L2:81875	snv		by-frequency,by-cluster	NC_000001.11:156728279:A:G	Substitution
ENST00000313146_124_441	2102629799	HGVS=NC_000001.11:g.156728276C>T,NC_000001.10:g.156698068C>T,XM_005245518.5:c.-3712G>A,XM_047431338.1:c.-624G>A|SEQ=[C/T]|LEN=1|GENE=METTL25B:51093,ISG20L2:81875	snv		by-frequency,by-cluster	NC_000001.11:156728275:C:T	Substitution
ENST00000313146_124_441	2102629145	HGVS=NC_000001.11:g.156728051T>C,NC_000001.10:g.156697843T>C,XM_005245518.5:c.-3487A>G,XM_047431338.1:c.-399A>G|SEQ=[T/C]|LEN=1|GENE=METTL25B:51093,ISG20L2:81875	snv		by-frequency,by-cluster	NC_000001.11:156728050:T:C	Substitution
ENST00000313146_124_441	1648907718	HGVS=NC_000001.11:g.156728308A>C,NC_000001.11:g.156728308A>G,NC_000001.10:g.156698100A>C,NC_000001.10:g.156698100A>G,XM_005245518.5:c.-3744T>G,XM_005245518.5:c.-3744T>C,XM_047431338.1:c.-656T>G,XM_047431338.1:c.-656T>C|SEQ=[A/C/G]|LEN=1|GENE=METTL25B:51093,ISG20L2:81875	snv		by-frequency,by-alfa,by-cluster	NC_000001.11:156728307:A:C,NC_000001.11:156728307:A:G	Substitution
ENST00000313146_124_441	1648907528	HGVS=NC_000001.11:g.156728306A>T,NC_000001.10:g.156698098A>T,XM_005245518.5:c.-3742T>A,XM_047431338.1:c.-654T>A|SEQ=[A/T]|LEN=1|GENE=METTL25B:51093,ISG20L2:81875	snv		by-frequency,by-alfa,by-cluster	NC_000001.11:156728305:A:T	Substitution
ENST00000313146_124_441	1648906411	HGVS=NC_000001.11:g.156728298G>A,NC_000001.10:g.156698090G>A,XM_005245518.5:c.-3734C>T,XM_047431338.1:c.-646C>T|SEQ=[G/A]|LEN=1|GENE=METTL25B:51093,ISG20L2:81875	snv		by-frequency,by-alfa,by-cluster	NC_000001.11:156728297:G:A	Substitution
ENST00000313146_124_441	1648906220	HGVS=NC_000001.11:g.156728294G>A,NC_000001.11:g.156728294G>T,NC_000001.10:g.156698086G>A,NC_000001.10:g.156698086G>T,XM_005245518.5:c.-3730C>T,XM_005245518.5:c.-3730C>A,XM_047431338.1:c.-642C>T,XM_047431338.1:c.-642C>A|SEQ=[G/A/T]|LEN=1|GENE=METTL25B:51093,ISG20L2:81875	snv		by-frequency,by-alfa,by-cluster	NC_000001.11:156728293:G:A,NC_000001.11:156728293:G:T	Substitution
ENST00000313146_124_441	1648906027	HGVS=NC_000001.11:g.156728293C>T,NC_000001.10:g.156698085C>T,XM_005245518.5:c.-3729G>A,XM_047431338.1:c.-641G>A|SEQ=[C/T]|LEN=1|GENE=METTL25B:51093,ISG20L2:81875	snv		by-frequency,by-alfa	NC_000001.11:156728292:C:T	Substitution
ENST00000313146_124_441	1648903847	HGVS=NC_000001.11:g.156728278C>A,NC_000001.10:g.156698070C>A,XM_005245518.5:c.-3714G>T,XM_047431338.1:c.-626G>T|SEQ=[C/A]|LEN=1|GENE=METTL25B:51093,ISG20L2:81875	snv		by-frequency,by-cluster	NC_000001.11:156728277:C:A	Substitution
ENST00000313146_124_441	1648903108	HGVS=NC_000001.11:g.156728272C>G,NC_000001.10:g.156698064C>G,XM_005245518.5:c.-3708G>C,XM_047431338.1:c.-620G>C|SEQ=[C/G]|LEN=1|GENE=METTL25B:51093,ISG20L2:81875	snv		by-frequency,by-alfa,by-cluster	NC_000001.11:156728271:C:G	Substitution
ENST00000313146_124_441	1648902143	HGVS=NC_000001.11:g.156728263C>A,NC_000001.10:g.156698055C>A,XM_005245518.5:c.-3699G>T,XM_047431338.1:c.-611G>T|SEQ=[C/A]|LEN=1|GENE=METTL25B:51093,ISG20L2:81875	snv			NC_000001.11:156728262:C:A	Substitution
ENST00000313146_124_441	1648901778	HGVS=NC_000001.11:g.156728250T>C,NC_000001.11:g.156728250T>G,NC_000001.10:g.156698042T>C,NC_000001.10:g.156698042T>G,XM_005245518.5:c.-3686A>G,XM_005245518.5:c.-3686A>C,XM_047431338.1:c.-598A>G,XM_047431338.1:c.-598A>C|SEQ=[T/C/G]|LEN=1|GENE=METTL25B:51093,ISG20L2:81875	snv		by-frequency,by-alfa,by-cluster	NC_000001.11:156728249:T:C,NC_000001.11:156728249:T:G	Substitution
ENST00000313146_124_441	1648900529	HGVS=NC_000001.11:g.156728242G>C,NC_000001.10:g.156698034G>C,XM_005245518.5:c.-3678C>G,XM_047431338.1:c.-590C>G|SEQ=[G/C]|LEN=1|GENE=METTL25B:51093,ISG20L2:81875	snv		by-frequency,by-alfa,by-cluster	NC_000001.11:156728241:G:C	Substitution
ENST00000313146_124_441	1648899939	HGVS=NC_000001.11:g.156728229C>T,NC_000001.10:g.156698021C>T,XM_005245518.5:c.-3665G>A,XM_047431338.1:c.-577G>A|SEQ=[C/T]|LEN=1|GENE=METTL25B:51093,ISG20L2:81875	snv		by-frequency,by-alfa	NC_000001.11:156728228:C:T	Substitution
ENST00000313146_124_441	1648899014	HGVS=NC_000001.11:g.156728215C>G,NC_000001.11:g.156728215C>T,NC_000001.10:g.156698007C>G,NC_000001.10:g.156698007C>T,XM_005245518.5:c.-3651G>C,XM_005245518.5:c.-3651G>A,XM_047431338.1:c.-563G>C,XM_047431338.1:c.-563G>A|SEQ=[C/G/T]|LEN=1|GENE=METTL25B:51093,ISG20L2:81875	snv		by-frequency,by-alfa,by-cluster	NC_000001.11:156728214:C:G,NC_000001.11:156728214:C:T	Substitution
ENST00000313146_124_441	1648898027	HGVS=NC_000001.11:g.156728195CCA[1],NC_000001.10:g.156697987CCA[1],XM_005245518.5:c.-3635GGT[1],XM_047431338.1:c.-547GGT[1]|SEQ=[CCA/-]|LEN=7|GENE=METTL25B:51093,ISG20L2:81875	delins		by-frequency,by-alfa	NC_000001.11:156728193:ACCACCA:ACCA	Deletion
ENST00000313146_124_441	1648897668	HGVS=NC_000001.11:g.156728179G>A,NC_000001.10:g.156697971G>A,XM_005245518.5:c.-3615C>T,XM_047431338.1:c.-527C>T|SEQ=[G/A]|LEN=1|GENE=METTL25B:51093,ISG20L2:81875	snv		by-frequency,by-alfa	NC_000001.11:156728178:G:A	Substitution
ENST00000313146_124_441	1648895056	HGVS=NC_000001.11:g.156728158G>A,NC_000001.10:g.156697950G>A,XM_005245518.5:c.-3594C>T,XM_047431338.1:c.-506C>T|SEQ=[G/A]|LEN=1|GENE=METTL25B:51093,ISG20L2:81875	snv		by-frequency,by-alfa	NC_000001.11:156728157:G:A	Substitution
ENST00000313146_124_441	1648894690	HGVS=NC_000001.11:g.156728155del,NC_000001.10:g.156697947del,XM_005245518.5:c.-3591del,XM_047431338.1:c.-503del|SEQ=[G/-]|LEN=1|GENE=METTL25B:51093,ISG20L2:81875	del		by-frequency,by-alfa,by-cluster	NC_000001.11:156728154:G:	Deletion
ENST00000313146_124_441	1648893983	HGVS=NC_000001.11:g.156728135A>G,NC_000001.10:g.156697927A>G,XM_005245518.5:c.-3571T>C,XM_047431338.1:c.-483T>C|SEQ=[A/G]|LEN=1|GENE=METTL25B:51093,ISG20L2:81875	snv		by-frequency,by-alfa	NC_000001.11:156728134:A:G	Substitution
ENST00000313146_124_441	1648893774	HGVS=NC_000001.11:g.156728130G>A,NC_000001.10:g.156697922G>A,XM_005245518.5:c.-3566C>T,XM_047431338.1:c.-478C>T|SEQ=[G/A]|LEN=1|GENE=METTL25B:51093,ISG20L2:81875	snv		by-frequency,by-alfa	NC_000001.11:156728129:G:A	Substitution
ENST00000313146_124_441	1648893195	HGVS=NC_000001.11:g.156728121T>C,NC_000001.10:g.156697913T>C,XM_005245518.5:c.-3557A>G,XM_047431338.1:c.-469A>G|SEQ=[T/C]|LEN=1|GENE=METTL25B:51093,ISG20L2:81875	snv		by-frequency,by-alfa,by-cluster	NC_000001.11:156728120:T:C	Substitution
ENST00000313146_124_441	1648893017	HGVS=NC_000001.11:g.156728116G>A,NC_000001.10:g.156697908G>A,XM_005245518.5:c.-3552C>T,XM_047431338.1:c.-464C>T|SEQ=[G/A]|LEN=1|GENE=METTL25B:51093,ISG20L2:81875	snv		by-frequency	NC_000001.11:156728115:G:A	Substitution
ENST00000313146_124_441	1648892836	HGVS=NC_000001.11:g.156728114A>G,NC_000001.10:g.156697906A>G,XM_005245518.5:c.-3550T>C,XM_047431338.1:c.-462T>C|SEQ=[A/G]|LEN=1|GENE=METTL25B:51093,ISG20L2:81875	snv		by-frequency	NC_000001.11:156728113:A:G	Substitution
ENST00000313146_124_441	1648891958	HGVS=NC_000001.11:g.156728107C>A,NC_000001.11:g.156728107C>T,NC_000001.10:g.156697899C>A,NC_000001.10:g.156697899C>T,XM_005245518.5:c.-3543G>T,XM_005245518.5:c.-3543G>A,XM_047431338.1:c.-455G>T,XM_047431338.1:c.-455G>A|SEQ=[C/A/T]|LEN=1|GENE=METTL25B:51093,ISG20L2:81875	snv		by-frequency,by-alfa,by-cluster	NC_000001.11:156728106:C:A,NC_000001.11:156728106:C:T	Substitution
ENST00000313146_124_441	1648890111	HGVS=NC_000001.11:g.156728088C>G,NC_000001.11:g.156728088C>T,NC_000001.10:g.156697880C>G,NC_000001.10:g.156697880C>T,XM_005245518.5:c.-3524G>C,XM_005245518.5:c.-3524G>A,XM_047431338.1:c.-436G>C,XM_047431338.1:c.-436G>A|SEQ=[C/G/T]|LEN=1|GENE=METTL25B:51093,ISG20L2:81875	snv		by-frequency,by-alfa,by-cluster	NC_000001.11:156728087:C:G,NC_000001.11:156728087:C:T	Substitution
ENST00000313146_124_441	1648889735	HGVS=NC_000001.11:g.156728079G>A,NC_000001.11:g.156728079G>T,NC_000001.10:g.156697871G>A,NC_000001.10:g.156697871G>T,XM_005245518.5:c.-3515C>T,XM_005245518.5:c.-3515C>A,XM_047431338.1:c.-427C>T,XM_047431338.1:c.-427C>A|SEQ=[G/A/T]|LEN=1|GENE=METTL25B:51093,ISG20L2:81875	snv		by-frequency,by-alfa,by-cluster	NC_000001.11:156728078:G:A,NC_000001.11:156728078:G:T	Substitution
ENST00000313146_124_441	1648889524	HGVS=NC_000001.11:g.156728077A>T,NC_000001.10:g.156697869A>T,XM_005245518.5:c.-3513T>A,XM_047431338.1:c.-425T>A|SEQ=[A/T]|LEN=1|GENE=METTL25B:51093,ISG20L2:81875	snv		by-frequency,by-alfa,by-cluster	NC_000001.11:156728076:A:T	Substitution
ENST00000313146_124_441	1648889319	HGVS=NC_000001.11:g.156728076G>C,NC_000001.10:g.156697868G>C,XM_005245518.5:c.-3512C>G,XM_047431338.1:c.-424C>G|SEQ=[G/C]|LEN=1|GENE=METTL25B:51093,ISG20L2:81875	snv		by-frequency,by-alfa,by-cluster	NC_000001.11:156728075:G:C	Substitution
ENST00000313146_124_441	1648886903	HGVS=NC_000001.11:g.156728046G>A,NC_000001.10:g.156697838G>A,XM_005245518.5:c.-3482C>T,XM_047431338.1:c.-394C>T|SEQ=[G/A]|LEN=1|GENE=METTL25B:51093,ISG20L2:81875	snv		by-frequency,by-alfa	NC_000001.11:156728045:G:A	Substitution
ENST00000313146_124_441	1648886656	HGVS=NC_000001.11:g.156728045G>A,NC_000001.11:g.156728045G>C,NC_000001.10:g.156697837G>A,NC_000001.10:g.156697837G>C,XM_005245518.5:c.-3481C>T,XM_005245518.5:c.-3481C>G,XM_047431338.1:c.-393C>T,XM_047431338.1:c.-393C>G|SEQ=[G/A/C]|LEN=1|GENE=METTL25B:51093,ISG20L2:81875	snv		by-frequency,by-alfa,by-cluster	NC_000001.11:156728044:G:A,NC_000001.11:156728044:G:C	Substitution
ENST00000313146_124_441	1648886381	HGVS=NC_000001.11:g.156728039T>C,NC_000001.10:g.156697831T>C,XM_005245518.5:c.-3475A>G,XM_047431338.1:c.-387A>G|SEQ=[T/C]|LEN=1|GENE=METTL25B:51093,ISG20L2:81875	snv		by-frequency,by-cluster	NC_000001.11:156728038:T:C	Substitution
ENST00000313146_124_441	1648886100	HGVS=NC_000001.11:g.156728036G>A,NC_000001.10:g.156697828G>A,XM_005245518.5:c.-3472C>T,XM_047431338.1:c.-384C>T|SEQ=[G/A]|LEN=1|GENE=METTL25B:51093,ISG20L2:81875	snv		by-frequency,by-alfa	NC_000001.11:156728035:G:A	Substitution
ENST00000313146_124_441	1648884615	HGVS=NC_000001.11:g.156728001C>T,NC_000001.10:g.156697793C>T,XM_005245518.5:c.-3437G>A,XM_047431338.1:c.-349G>A|SEQ=[C/T]|LEN=1|GENE=METTL25B:51093,ISG20L2:81875	snv		by-frequency,by-alfa,by-cluster	NC_000001.11:156728000:C:T	Substitution
ENST00000313146_124_441	1571498615	HGVS=NC_000001.11:g.156728303T>C,NC_000001.10:g.156698095T>C,XM_005245518.5:c.-3739A>G,XM_047431338.1:c.-651A>G|SEQ=[T/C]|LEN=1|GENE=METTL25B:51093,ISG20L2:81875	snv		by-frequency,by-cluster	NC_000001.11:156728302:T:C	Substitution
ENST00000313146_124_441	1571498539	HGVS=NC_000001.11:g.156728275A>G,NC_000001.10:g.156698067A>G,XM_005245518.5:c.-3711T>C,XM_047431338.1:c.-623T>C|SEQ=[A/G]|LEN=1|GENE=METTL25B:51093,ISG20L2:81875	snv		by-frequency	NC_000001.11:156728274:A:G	Substitution
ENST00000313146_124_441	1571498318	HGVS=NC_000001.11:g.156728173A>C,NC_000001.10:g.156697965A>C,XM_005245518.5:c.-3609T>G,XM_047431338.1:c.-521T>G|SEQ=[A/C]|LEN=1|GENE=METTL25B:51093,ISG20L2:81875	snv		by-frequency	NC_000001.11:156728172:A:C	Substitution
ENST00000313146_124_441	1571498258	HGVS=NC_000001.11:g.156728162A>C,NC_000001.10:g.156697954A>C,XM_005245518.5:c.-3598T>G,XM_047431338.1:c.-510T>G|SEQ=[A/C]|LEN=1|GENE=METTL25B:51093,ISG20L2:81875	snv		by-frequency	NC_000001.11:156728161:A:C	Substitution
ENST00000313146_124_441	1571498128	HGVS=NC_000001.11:g.156728090T>C,NC_000001.10:g.156697882T>C,XM_005245518.5:c.-3526A>G,XM_047431338.1:c.-438A>G|SEQ=[T/C]|LEN=1|GENE=METTL25B:51093,ISG20L2:81875	snv		by-frequency,by-cluster	NC_000001.11:156728089:T:C	Substitution
ENST00000313146_124_441	1558014963	HGVS=NC_000001.11:g.156728109A>G,NC_000001.10:g.156697901A>G,XM_005245518.5:c.-3545T>C,XM_047431338.1:c.-457T>C|SEQ=[A/G]|LEN=1|GENE=METTL25B:51093,ISG20L2:81875	snv			NC_000001.11:156728108:A:G	Substitution
ENST00000313146_124_441	1488250448	HGVS=NC_000001.11:g.156728274C>T,NC_000001.10:g.156698066C>T,XM_005245518.5:c.-3710G>A,XM_047431338.1:c.-622G>A|SEQ=[C/T]|LEN=1|GENE=METTL25B:51093,ISG20L2:81875	snv		by-frequency,by-alfa,by-cluster	NC_000001.11:156728273:C:T	Substitution
ENST00000313146_124_441	1478336621	HGVS=NC_000001.11:g.156728269C>T,NC_000001.10:g.156698061C>T,XM_005245518.5:c.-3705G>A,XM_047431338.1:c.-617G>A|SEQ=[C/T]|LEN=1|GENE=METTL25B:51093,ISG20L2:81875	snv		by-frequency,by-alfa	NC_000001.11:156728268:C:T	Substitution
ENST00000313146_124_441	1455752792	HGVS=NC_000001.11:g.156728171_156728172insCAGCG,NC_000001.10:g.156697963_156697964insCAGCG,XM_005245518.5:c.-3608_-3607insCGCTG,XM_047431338.1:c.-520_-519insCGCTG|SEQ=[-/CAGCG]|LEN=0|GENE=METTL25B:51093,ISG20L2:81875	ins		by-frequency,by-cluster	NC_000001.11:156728171::CAGCG	Insertion
ENST00000313146_124_441	1450041307	HGVS=NC_000001.11:g.156728286_156728288del,NC_000001.10:g.156698078_156698080del,XM_005245518.5:c.-3722_-3720del,XM_047431338.1:c.-634_-632del|SEQ=[TCT/-]|LEN=5|GENE=METTL25B:51093,ISG20L2:81875	delins		by-frequency,by-alfa,by-cluster	NC_000001.11:156728283:CTTCT:CT	Deletion
ENST00000313146_124_441	1426299624	HGVS=NC_000001.11:g.156728271T>A,NC_000001.10:g.156698063T>A,XM_005245518.5:c.-3707A>T,XM_047431338.1:c.-619A>T|SEQ=[T/A]|LEN=1|GENE=METTL25B:51093,ISG20L2:81875	snv		by-frequency,by-alfa	NC_000001.11:156728270:T:A	Substitution
ENST00000313146_124_441	1419547353	HGVS=NC_000001.11:g.156728142_156728145del,NC_000001.10:g.156697934_156697937del,XM_005245518.5:c.-3579_-3576del,XM_047431338.1:c.-491_-488del|SEQ=[TGAG/-]|LEN=6|GENE=METTL25B:51093,ISG20L2:81875	delins		by-frequency,by-alfa,by-cluster	NC_000001.11:156728139:AGTGAG:AG	Deletion
ENST00000313146_124_441	1414858853	HGVS=NC_000001.11:g.156727999C>G,NC_000001.11:g.156727999C>T,NC_000001.10:g.156697791C>G,NC_000001.10:g.156697791C>T,XM_005245518.5:c.-3435G>C,XM_005245518.5:c.-3435G>A,XM_047431338.1:c.-347G>C,XM_047431338.1:c.-347G>A|SEQ=[C/G/T]|LEN=1|GENE=METTL25B:51093,ISG20L2:81875	snv		by-frequency,by-alfa,by-cluster	NC_000001.11:156727998:C:G,NC_000001.11:156727998:C:T	Substitution
ENST00000313146_124_441	1411286973	HGVS=NC_000001.11:g.156728170G>A,NC_000001.10:g.156697962G>A,XM_005245518.5:c.-3606C>T,XM_047431338.1:c.-518C>T|SEQ=[G/A]|LEN=1|GENE=METTL25B:51093,ISG20L2:81875	snv		by-frequency,by-cluster	NC_000001.11:156728169:G:A	Substitution
ENST00000313146_124_441	1411214129	HGVS=NC_000001.11:g.156728253G>C,NC_000001.10:g.156698045G>C,XM_005245518.5:c.-3689C>G,XM_047431338.1:c.-601C>G|SEQ=[G/C]|LEN=1|GENE=METTL25B:51093,ISG20L2:81875	snv		by-frequency,by-alfa,by-cluster	NC_000001.11:156728252:G:C	Substitution
ENST00000313146_124_441	1406685005	HGVS=NC_000001.11:g.156728249T>A,NC_000001.11:g.156728249T>C,NC_000001.10:g.156698041T>A,NC_000001.10:g.156698041T>C,XM_005245518.5:c.-3685A>T,XM_005245518.5:c.-3685A>G,XM_047431338.1:c.-597A>T,XM_047431338.1:c.-597A>G|SEQ=[T/A/C]|LEN=1|GENE=METTL25B:51093,ISG20L2:81875	snv		by-frequency,by-alfa,by-cluster	NC_000001.11:156728248:T:A,NC_000001.11:156728248:T:C	Substitution
ENST00000313146_124_441	1404139084	HGVS=NC_000001.11:g.156728002G>A,NC_000001.11:g.156728002G>C,NC_000001.10:g.156697794G>A,NC_000001.10:g.156697794G>C,XM_005245518.5:c.-3438C>T,XM_005245518.5:c.-3438C>G,XM_047431338.1:c.-350C>T,XM_047431338.1:c.-350C>G|SEQ=[G/A/C]|LEN=1|GENE=METTL25B:51093,ISG20L2:81875	snv		by-frequency,by-alfa,by-cluster	NC_000001.11:156728001:G:A,NC_000001.11:156728001:G:C	Substitution
ENST00000313146_124_441	1398134233	HGVS=NC_000001.11:g.156728245G>C,NC_000001.10:g.156698037G>C,XM_005245518.5:c.-3681C>G,XM_047431338.1:c.-593C>G|SEQ=[G/C]|LEN=1|GENE=METTL25B:51093,ISG20L2:81875	snv		by-frequency,by-alfa,by-cluster	NC_000001.11:156728244:G:C	Substitution
ENST00000313146_124_441	1392438834	HGVS=NC_000001.11:g.156728240A>G,NC_000001.10:g.156698032A>G,XM_005245518.5:c.-3676T>C,XM_047431338.1:c.-588T>C|SEQ=[A/G]|LEN=1|GENE=METTL25B:51093,ISG20L2:81875	snv		by-frequency,by-alfa,by-cluster	NC_000001.11:156728239:A:G	Substitution
ENST00000313146_124_441	1361111760	HGVS=NC_000001.11:g.156728123T>C,NC_000001.10:g.156697915T>C,XM_005245518.5:c.-3559A>G,XM_047431338.1:c.-471A>G|SEQ=[T/C]|LEN=1|GENE=METTL25B:51093,ISG20L2:81875	snv		by-frequency,by-alfa,by-cluster	NC_000001.11:156728122:T:C	Substitution
ENST00000313146_124_441	1359345378	HGVS=NC_000001.11:g.156728248A>C,NC_000001.11:g.156728248A>G,NC_000001.10:g.156698040A>C,NC_000001.10:g.156698040A>G,XM_005245518.5:c.-3684T>G,XM_005245518.5:c.-3684T>C,XM_047431338.1:c.-596T>G,XM_047431338.1:c.-596T>C|SEQ=[A/C/G]|LEN=1|GENE=METTL25B:51093,ISG20L2:81875	snv		by-frequency,by-alfa,by-cluster	NC_000001.11:156728247:A:C,NC_000001.11:156728247:A:G	Substitution
ENST00000313146_124_441	1353054769	HGVS=NC_000001.11:g.156728204G>C,NC_000001.11:g.156728204G>T,NC_000001.10:g.156697996G>C,NC_000001.10:g.156697996G>T,XM_005245518.5:c.-3640C>G,XM_005245518.5:c.-3640C>A,XM_047431338.1:c.-552C>G,XM_047431338.1:c.-552C>A|SEQ=[G/C/T]|LEN=1|GENE=METTL25B:51093,ISG20L2:81875	snv		by-frequency,by-alfa,by-cluster	NC_000001.11:156728203:G:C,NC_000001.11:156728203:G:T	Substitution
ENST00000313146_124_441	1348064940	HGVS=NC_000001.11:g.156728265C>G,NC_000001.11:g.156728265C>T,NC_000001.10:g.156698057C>G,NC_000001.10:g.156698057C>T,XM_005245518.5:c.-3701G>C,XM_005245518.5:c.-3701G>A,XM_047431338.1:c.-613G>C,XM_047431338.1:c.-613G>A|SEQ=[C/G/T]|LEN=1|GENE=METTL25B:51093,ISG20L2:81875	snv		by-frequency,by-alfa,by-cluster	NC_000001.11:156728264:C:G,NC_000001.11:156728264:C:T	Substitution
ENST00000313146_124_441	1342033693	HGVS=NC_000001.11:g.156728110G>A,NC_000001.10:g.156697902G>A,XM_005245518.5:c.-3546C>T,XM_047431338.1:c.-458C>T|SEQ=[G/A]|LEN=1|GENE=METTL25B:51093,ISG20L2:81875	snv		by-frequency,by-alfa,by-cluster	NC_000001.11:156728109:G:A	Substitution
ENST00000313146_124_441	1326499416	HGVS=NC_000001.11:g.156728019C>A,NC_000001.11:g.156728019C>T,NC_000001.10:g.156697811C>A,NC_000001.10:g.156697811C>T,XM_005245518.5:c.-3455G>T,XM_005245518.5:c.-3455G>A,XM_047431338.1:c.-367G>T,XM_047431338.1:c.-367G>A|SEQ=[C/A/T]|LEN=1|GENE=METTL25B:51093,ISG20L2:81875	snv		by-frequency,by-alfa,by-cluster	NC_000001.11:156728018:C:A,NC_000001.11:156728018:C:T	Substitution
ENST00000313146_124_441	1315963748	HGVS=NC_000001.11:g.156728098A>G,NC_000001.10:g.156697890A>G,XM_005245518.5:c.-3534T>C,XM_047431338.1:c.-446T>C|SEQ=[A/G]|LEN=1|GENE=METTL25B:51093,ISG20L2:81875	snv		by-frequency,by-alfa,by-cluster	NC_000001.11:156728097:A:G	Substitution
ENST00000313146_124_441	1301400844	HGVS=NC_000001.11:g.156728195C>G,NC_000001.11:g.156728195C>T,NC_000001.10:g.156697987C>G,NC_000001.10:g.156697987C>T,XM_005245518.5:c.-3631G>C,XM_005245518.5:c.-3631G>A,XM_047431338.1:c.-543G>C,XM_047431338.1:c.-543G>A|SEQ=[C/G/T]|LEN=1|GENE=METTL25B:51093,ISG20L2:81875	snv		by-frequency,by-alfa,by-cluster	NC_000001.11:156728194:C:G,NC_000001.11:156728194:C:T	Substitution
ENST00000313146_124_441	1292673708	HGVS=NC_000001.11:g.156728206G>A,NC_000001.11:g.156728206G>C,NC_000001.10:g.156697998G>A,NC_000001.10:g.156697998G>C,XM_005245518.5:c.-3642C>T,XM_005245518.5:c.-3642C>G,XM_047431338.1:c.-554C>T,XM_047431338.1:c.-554C>G|SEQ=[G/A/C]|LEN=1|GENE=METTL25B:51093,ISG20L2:81875	snv		by-frequency,by-alfa,by-cluster	NC_000001.11:156728205:G:A,NC_000001.11:156728205:G:C	Substitution
ENST00000313146_124_441	1288315590	HGVS=NC_000001.11:g.156728246G>A,NC_000001.11:g.156728246G>C,NC_000001.10:g.156698038G>A,NC_000001.10:g.156698038G>C,XM_005245518.5:c.-3682C>T,XM_005245518.5:c.-3682C>G,XM_047431338.1:c.-594C>T,XM_047431338.1:c.-594C>G|SEQ=[G/A/C]|LEN=1|GENE=METTL25B:51093,ISG20L2:81875	snv		by-frequency,by-alfa,by-cluster	NC_000001.11:156728245:G:A,NC_000001.11:156728245:G:C	Substitution
ENST00000313146_124_441	1288184544	HGVS=NC_000001.11:g.156728069A>G,NC_000001.10:g.156697861A>G,XM_005245518.5:c.-3505T>C,XM_047431338.1:c.-417T>C|SEQ=[A/G]|LEN=1|GENE=METTL25B:51093,ISG20L2:81875	snv		by-frequency,by-alfa,by-cluster	NC_000001.11:156728068:A:G	Substitution
ENST00000313146_124_441	1282159838	HGVS=NC_000001.11:g.156728223C>T,NC_000001.10:g.156698015C>T,XM_005245518.5:c.-3659G>A,XM_047431338.1:c.-571G>A|SEQ=[C/T]|LEN=1|GENE=METTL25B:51093,ISG20L2:81875	snv		by-frequency,by-alfa,by-cluster	NC_000001.11:156728222:C:T	Substitution
ENST00000313146_124_441	1269619430	HGVS=NC_000001.11:g.156728281G>A,NC_000001.10:g.156698073G>A,XM_005245518.5:c.-3717C>T,XM_047431338.1:c.-629C>T|SEQ=[G/A]|LEN=1|GENE=METTL25B:51093,ISG20L2:81875	snv		by-frequency,by-alfa,by-cluster	NC_000001.11:156728280:G:A	Substitution
ENST00000313146_124_441	1263370383	HGVS=NC_000001.11:g.156728299G>C,NC_000001.10:g.156698091G>C,XM_005245518.5:c.-3735C>G,XM_047431338.1:c.-647C>G|SEQ=[G/C]|LEN=1|GENE=METTL25B:51093,ISG20L2:81875	snv		by-frequency,by-alfa,by-cluster	NC_000001.11:156728298:G:C	Substitution
ENST00000313146_124_441	1240407562	HGVS=NC_000001.11:g.156728008G>A,NC_000001.10:g.156697800G>A,XM_005245518.5:c.-3444C>T,XM_047431338.1:c.-356C>T|SEQ=[G/A]|LEN=1|GENE=METTL25B:51093,ISG20L2:81875	snv		by-frequency,by-alfa,by-cluster	NC_000001.11:156728007:G:A	Substitution
ENST00000313146_124_441	1238090553	HGVS=NC_000001.11:g.156728070G>A,NC_000001.10:g.156697862G>A,XM_005245518.5:c.-3506C>T,XM_047431338.1:c.-418C>T|SEQ=[G/A]|LEN=1|GENE=METTL25B:51093,ISG20L2:81875	snv		by-frequency,by-alfa,by-cluster	NC_000001.11:156728069:G:A	Substitution
ENST00000313146_124_441	1236021938	HGVS=NC_000001.11:g.156728171_156728172insCAGCGTAGATAAC,NC_000001.10:g.156697963_156697964insCAGCGTAGATAAC,XM_005245518.5:c.-3607_-3606insTTATCTACGCTGG,XM_047431338.1:c.-519_-518insTTATCTACGCTGG|SEQ=[-/CAGCGTAGATAAC]|LEN=1|GENE=METTL25B:51093,ISG20L2:81875	delins		by-frequency,by-alfa,by-cluster	NC_000001.11:156728170:C:CCAGCGTAGATAAC	Insertion
ENST00000313146_124_441	1230170321	HGVS=NC_000001.11:g.156728219G>C,NC_000001.10:g.156698011G>C,XM_005245518.5:c.-3655C>G,XM_047431338.1:c.-567C>G|SEQ=[G/C]|LEN=1|GENE=METTL25B:51093,ISG20L2:81875	snv		by-frequency,by-alfa	NC_000001.11:156728218:G:C	Substitution
ENST00000313146_124_441	1216651494	HGVS=NC_000001.11:g.156728312T>C,NC_000001.10:g.156698104T>C,XM_005245518.5:c.-3748A>G,XM_047431338.1:c.-660A>G|SEQ=[T/C]|LEN=1|GENE=METTL25B:51093,ISG20L2:81875	snv		by-frequency,by-alfa,by-cluster	NC_000001.11:156728311:T:C	Substitution
ENST00000313146_124_441	1215428595	HGVS=NC_000001.11:g.156728285T>C,NC_000001.10:g.156698077T>C,XM_005245518.5:c.-3721A>G,XM_047431338.1:c.-633A>G|SEQ=[T/C]|LEN=1|GENE=METTL25B:51093,ISG20L2:81875	snv		by-frequency,by-alfa	NC_000001.11:156728284:T:C	Substitution
ENST00000313146_124_441	1205142017	HGVS=NC_000001.11:g.156728102T>A,NC_000001.10:g.156697894T>A,XM_005245518.5:c.-3538A>T,XM_047431338.1:c.-450A>T|SEQ=[T/A]|LEN=1|GENE=METTL25B:51093,ISG20L2:81875	snv		by-frequency,by-alfa,by-cluster	NC_000001.11:156728101:T:A	Substitution
ENST00000313146_124_441	1200382827	HGVS=NC_000001.11:g.156728067T>C,NC_000001.10:g.156697859T>C,XM_005245518.5:c.-3503A>G,XM_047431338.1:c.-415A>G|SEQ=[T/C]|LEN=1|GENE=METTL25B:51093,ISG20L2:81875	snv		by-frequency,by-alfa,by-cluster	NC_000001.11:156728066:T:C	Substitution
ENST00000313146_124_441	1192116507	HGVS=NC_000001.11:g.156728272del,NC_000001.10:g.156698064del,XM_005245518.5:c.-3708del,XM_047431338.1:c.-620del|SEQ=[C/-]|LEN=1|GENE=METTL25B:51093,ISG20L2:81875	del		by-frequency,by-alfa,by-cluster	NC_000001.11:156728271:C:	Deletion
ENST00000313146_124_441	1187303137	HGVS=NC_000001.11:g.156728172T>C,NC_000001.10:g.156697964T>C,XM_005245518.5:c.-3608A>G,XM_047431338.1:c.-520A>G|SEQ=[T/C]|LEN=1|GENE=METTL25B:51093,ISG20L2:81875	snv		by-frequency,by-alfa,by-cluster	NC_000001.11:156728171:T:C	Substitution
ENST00000313146_124_441	1179973139	HGVS=NC_000001.11:g.156728126G>A,NC_000001.10:g.156697918G>A,XM_005245518.5:c.-3562C>T,XM_047431338.1:c.-474C>T|SEQ=[G/A]|LEN=1|GENE=METTL25B:51093,ISG20L2:81875	snv		by-frequency,by-alfa,by-cluster	NC_000001.11:156728125:G:A	Substitution
ENST00000313146_124_441	1178832463	HGVS=NC_000001.11:g.156728173_156728174insGATAACCA,NC_000001.10:g.156697965_156697966insGATAACCA,XM_005245518.5:c.-3609_-3608insGGTTATCT,XM_047431338.1:c.-521_-520insGGTTATCT|SEQ=[-/GATAACCA]|LEN=1|GENE=METTL25B:51093,ISG20L2:81875	delins		by-frequency,by-cluster	NC_000001.11:156728172:A:AGATAACCA	Insertion
ENST00000313146_124_441	1170722083	HGVS=NC_000001.11:g.156728004T>C,NC_000001.10:g.156697796T>C,XM_005245518.5:c.-3440A>G,XM_047431338.1:c.-352A>G|SEQ=[T/C]|LEN=1|GENE=METTL25B:51093,ISG20L2:81875	snv		by-frequency,by-alfa,by-cluster	NC_000001.11:156728003:T:C	Substitution
ENST00000313146_124_441	1163812659	HGVS=NC_000001.11:g.156728156T>C,NC_000001.10:g.156697948T>C,XM_005245518.5:c.-3592A>G,XM_047431338.1:c.-504A>G|SEQ=[T/C]|LEN=1|GENE=METTL25B:51093,ISG20L2:81875	snv		by-frequency,by-alfa	NC_000001.11:156728155:T:C	Substitution
ENST00000313146_124_441	1050759196	HGVS=NC_000001.11:g.156728026A>T,NC_000001.10:g.156697818A>T,XM_005245518.5:c.-3462T>A,XM_047431338.1:c.-374T>A|SEQ=[A/T]|LEN=1|GENE=METTL25B:51093,ISG20L2:81875	snv		by-frequency,by-alfa,by-cluster	NC_000001.11:156728025:A:T	Substitution
ENST00000313146_124_441	1034320758	HGVS=NC_000001.11:g.156728264G>A,NC_000001.11:g.156728264G>C,NC_000001.10:g.156698056G>A,NC_000001.10:g.156698056G>C,XM_005245518.5:c.-3700C>T,XM_005245518.5:c.-3700C>G,XM_047431338.1:c.-612C>T,XM_047431338.1:c.-612C>G|SEQ=[G/A/C]|LEN=1|GENE=METTL25B:51093,ISG20L2:81875	snv		by-frequency,by-alfa,by-cluster	NC_000001.11:156728263:G:A,NC_000001.11:156728263:G:C	Substitution
ENST00000313146_124_441	1022734599	HGVS=NC_000001.11:g.156728309C>A,NC_000001.11:g.156728309C>T,NC_000001.10:g.156698101C>A,NC_000001.10:g.156698101C>T,XM_005245518.5:c.-3745G>T,XM_005245518.5:c.-3745G>A,XM_047431338.1:c.-657G>T,XM_047431338.1:c.-657G>A|SEQ=[C/A/T]|LEN=1|GENE=METTL25B:51093,ISG20L2:81875	snv		by-frequency,by-alfa,by-cluster	NC_000001.11:156728308:C:A,NC_000001.11:156728308:C:T	Substitution
ENST00000313146_124_441	1006595980	HGVS=NC_000001.11:g.156728055G>A,NC_000001.10:g.156697847G>A,XM_005245518.5:c.-3491C>T,XM_047431338.1:c.-403C>T|SEQ=[G/A]|LEN=1|GENE=METTL25B:51093,ISG20L2:81875	snv		by-frequency,by-alfa	NC_000001.11:156728054:G:A	Substitution
ENST00000313146_124_441	1002386765	HGVS=NC_000001.11:g.156728244C>A,NC_000001.11:g.156728244C>T,NC_000001.10:g.156698036C>A,NC_000001.10:g.156698036C>T,XM_005245518.5:c.-3680G>T,XM_005245518.5:c.-3680G>A,XM_047431338.1:c.-592G>T,XM_047431338.1:c.-592G>A|SEQ=[C/A/T]|LEN=1|GENE=METTL25B:51093,ISG20L2:81875	snv		by-frequency,by-alfa,by-cluster	NC_000001.11:156728243:C:A,NC_000001.11:156728243:C:T	Substitution
ENST00000313146_124_441	989742741	HGVS=NC_000001.11:g.156728284C>A,NC_000001.11:g.156728284C>T,NC_000001.10:g.156698076C>A,NC_000001.10:g.156698076C>T,XM_005245518.5:c.-3720G>T,XM_005245518.5:c.-3720G>A,XM_047431338.1:c.-632G>T,XM_047431338.1:c.-632G>A|SEQ=[C/A/T]|LEN=1|GENE=METTL25B:51093,ISG20L2:81875	snv		by-frequency,by-alfa,by-cluster	NC_000001.11:156728283:C:A,NC_000001.11:156728283:C:T	Substitution
ENST00000313146_124_441	983759678	HGVS=NC_000001.11:g.156727995T>C,NC_000001.10:g.156697787T>C,XM_005245518.5:c.-3431A>G,XM_047431338.1:c.-343A>G|SEQ=[T/C]|LEN=1|GENE=METTL25B:51093,ISG20L2:81875	snv		by-frequency,by-cluster	NC_000001.11:156727994:T:C	Substitution
ENST00000313146_124_441	971289464	HGVS=NC_000001.11:g.156728204GA[1],NC_000001.10:g.156697996GA[1],XM_005245518.5:c.-3642CT[1],XM_047431338.1:c.-554CT[1]|SEQ=[GA/-]|LEN=5|GENE=METTL25B:51093,ISG20L2:81875	delins		by-frequency,by-alfa,by-cluster	NC_000001.11:156728202:AGAGA:AGA	Deletion
ENST00000313146_124_441	961280005	HGVS=NC_000001.11:g.156728015G>T,NC_000001.10:g.156697807G>T,XM_005245518.5:c.-3451C>A,XM_047431338.1:c.-363C>A|SEQ=[G/T]|LEN=1|GENE=METTL25B:51093,ISG20L2:81875	snv		by-frequency,by-alfa,by-cluster	NC_000001.11:156728014:G:T	Substitution
ENST00000313146_124_441	958319467	HGVS=NC_000001.11:g.156728283C>T,NC_000001.10:g.156698075C>T,XM_005245518.5:c.-3719G>A,XM_047431338.1:c.-631G>A|SEQ=[C/T]|LEN=1|GENE=METTL25B:51093,ISG20L2:81875	snv		by-frequency,by-alfa,by-cluster	NC_000001.11:156728282:C:T	Substitution
ENST00000313146_124_441	943385375	HGVS=NC_000001.11:g.156728138A>C,NC_000001.11:g.156728138A>G,NC_000001.11:g.156728138A>T,NC_000001.10:g.156697930A>C,NC_000001.10:g.156697930A>G,NC_000001.10:g.156697930A>T,XM_005245518.5:c.-3574T>G,XM_005245518.5:c.-3574T>C,XM_005245518.5:c.-3574T>A,XM_047431338.1:c.-486T>G,XM_047431338.1:c.-486T>C,XM_047431338.1:c.-486T>A|SEQ=[A/C/G/T]|LEN=1|GENE=METTL25B:51093,ISG20L2:81875	snv		by-frequency,by-alfa,by-cluster	NC_000001.11:156728137:A:C,NC_000001.11:156728137:A:G,NC_000001.11:156728137:A:T	Substitution
ENST00000313146_124_441	933439466	HGVS=NC_000001.11:g.156728085A>C,NC_000001.10:g.156697877A>C,XM_005245518.5:c.-3521T>G,XM_047431338.1:c.-433T>G|SEQ=[A/C]|LEN=1|GENE=METTL25B:51093,ISG20L2:81875	snv			NC_000001.11:156728084:A:C	Substitution
ENST00000313146_124_441	922452585	HGVS=NC_000001.11:g.156728068G>C,NC_000001.10:g.156697860G>C,XM_005245518.5:c.-3504C>G,XM_047431338.1:c.-416C>G|SEQ=[G/C]|LEN=1|GENE=METTL25B:51093,ISG20L2:81875	snv		by-frequency,by-alfa,by-cluster	NC_000001.11:156728067:G:C	Substitution
ENST00000313146_124_441	914232851	HGVS=NC_000001.11:g.156728302C>A,NC_000001.11:g.156728302C>G,NC_000001.10:g.156698094C>A,NC_000001.10:g.156698094C>G,XM_005245518.5:c.-3738G>T,XM_005245518.5:c.-3738G>C,XM_047431338.1:c.-650G>T,XM_047431338.1:c.-650G>C|SEQ=[C/A/G]|LEN=1|GENE=METTL25B:51093,ISG20L2:81875	snv		by-frequency,by-alfa,by-cluster	NC_000001.11:156728301:C:A,NC_000001.11:156728301:C:G	Substitution
ENST00000313146_124_441	897861814	HGVS=NC_000001.11:g.156728095T>C,NC_000001.10:g.156697887T>C,XM_005245518.5:c.-3531A>G,XM_047431338.1:c.-443A>G|SEQ=[T/C]|LEN=1|GENE=METTL25B:51093,ISG20L2:81875	snv		by-frequency,by-alfa,by-cluster	NC_000001.11:156728094:T:C	Substitution
ENST00000313146_124_441	895969311	HGVS=NC_000001.11:g.156728226T>C,NC_000001.10:g.156698018T>C,XM_005245518.5:c.-3662A>G,XM_047431338.1:c.-574A>G|SEQ=[T/C]|LEN=1|GENE=METTL25B:51093,ISG20L2:81875	snv		by-frequency,by-alfa,by-cluster	NC_000001.11:156728225:T:C	Substitution
ENST00000313146_124_441	889051644	HGVS=NC_000001.11:g.156728053G>A,NC_000001.10:g.156697845G>A,XM_005245518.5:c.-3489C>T,XM_047431338.1:c.-401C>T|SEQ=[G/A]|LEN=1|GENE=METTL25B:51093,ISG20L2:81875	snv		by-frequency,by-alfa,by-cluster	NC_000001.11:156728052:G:A	Substitution
ENST00000313146_124_441	867456305	HGVS=NC_000001.11:g.156728220C>T,NC_000001.10:g.156698012C>T,XM_005245518.5:c.-3656G>A,XM_047431338.1:c.-568G>A|SEQ=[C/T]|LEN=1|GENE=METTL25B:51093,ISG20L2:81875	snv		by-frequency,by-alfa,by-cluster	NC_000001.11:156728219:C:T	Substitution
ENST00000313146_124_441	753420372	HGVS=NC_000001.11:g.156728181A>G,NC_000001.10:g.156697973A>G,XM_005245518.5:c.-3617T>C,XM_047431338.1:c.-529T>C|SEQ=[A/G]|LEN=1|GENE=METTL25B:51093,ISG20L2:81875	snv		by-frequency,by-alfa,by-cluster	NC_000001.11:156728180:A:G	Substitution
ENST00000313146_124_441	750440810	HGVS=NC_000001.11:g.156728063C>T,NC_000001.10:g.156697855C>T,XM_005245518.5:c.-3499G>A,XM_047431338.1:c.-411G>A|SEQ=[C/T]|LEN=1|GENE=METTL25B:51093,ISG20L2:81875	snv		by-frequency,by-alfa,by-cluster	NC_000001.11:156728062:C:T	Substitution
ENST00000313146_124_441	749056587	HGVS=NC_000001.11:g.156728282T>A,NC_000001.10:g.156698074T>A,XM_005245518.5:c.-3718A>T,XM_047431338.1:c.-630A>T|SEQ=[T/A]|LEN=1|GENE=METTL25B:51093,ISG20L2:81875	snv		by-frequency,by-cluster	NC_000001.11:156728281:T:A	Substitution
ENST00000313146_124_441	577837323	HGVS=NC_000001.11:g.156728230C>T,NC_000001.10:g.156698022C>T,XM_005245518.5:c.-3666G>A,XM_047431338.1:c.-578G>A|SEQ=[C/T]|LEN=1|GENE=METTL25B:51093,ISG20L2:81875	snv		by-frequency,by-alfa,by-cluster	NC_000001.11:156728229:C:T	Substitution
ENST00000313146_124_441	554940546	HGVS=NC_000001.11:g.156728064CT[1],NC_000001.10:g.156697856CT[1],XM_005245518.5:c.-3503AG[1],XM_047431338.1:c.-415AG[1]|SEQ=[CT/-]|LEN=4|GENE=METTL25B:51093,ISG20L2:81875	delins		by-frequency,by-alfa,by-cluster	NC_000001.11:156728063:CTCT:CT	Deletion
ENST00000313146_124_441	552860023	HGVS=NC_000001.11:g.156728178G>A,NC_000001.11:g.156728178G>C,NC_000001.10:g.156697970G>A,NC_000001.10:g.156697970G>C,XM_005245518.5:c.-3614C>T,XM_005245518.5:c.-3614C>G,XM_047431338.1:c.-526C>T,XM_047431338.1:c.-526C>G|SEQ=[G/A/C]|LEN=1|GENE=METTL25B:51093,ISG20L2:81875	snv		by-frequency,by-alfa,by-cluster	NC_000001.11:156728177:G:A,NC_000001.11:156728177:G:C	Substitution
ENST00000313146_124_441	545081446	HGVS=NC_000001.11:g.156728301C>T,NC_000001.10:g.156698093C>T,XM_005245518.5:c.-3737G>A,XM_047431338.1:c.-649G>A|SEQ=[C/T]|LEN=1|GENE=METTL25B:51093,ISG20L2:81875	snv		by-frequency,by-cluster	NC_000001.11:156728300:C:T	Substitution
ENST00000313146_124_441	536237110	HGVS=NC_000001.11:g.156728064C>A,NC_000001.10:g.156697856C>A,XM_005245518.5:c.-3500G>T,XM_047431338.1:c.-412G>T|SEQ=[C/A]|LEN=1|GENE=METTL25B:51093,ISG20L2:81875	snv		by-frequency,by-alfa,by-cluster	NC_000001.11:156728063:C:A	Substitution
ENST00000313146_124_441	534855377	HGVS=NC_000001.11:g.156728166C>T,NC_000001.10:g.156697958C>T,XM_005245518.5:c.-3602G>A,XM_047431338.1:c.-514G>A|SEQ=[C/T]|LEN=1|GENE=METTL25B:51093,ISG20L2:81875	snv		by-frequency,by-alfa,by-cluster	NC_000001.11:156728165:C:T	Substitution
ENST00000313146_124_441	369283932	HGVS=NC_000001.11:g.156728064CT[1],NC_000001.10:g.156697856CT[1],XM_005245518.5:c.-3503AG[1],XM_047431338.1:c.-415AG[1]|SEQ=[CT/-]|LEN=4|GENE=METTL25B:51093,ISG20L2:81875	delins		by-frequency,by-alfa,by-cluster	NC_000001.11:156728063:CTCT:CT	Deletion
ENST00000313146_124_441	191839260	HGVS=NC_000001.11:g.156728058C>G,NC_000001.10:g.156697850C>G,XM_005245518.5:c.-3494G>C,XM_047431338.1:c.-406G>C|SEQ=[C/G]|LEN=1|GENE=METTL25B:51093,ISG20L2:81875	snv		by-frequency,by-alfa,by-cluster	NC_000001.11:156728057:C:G	Substitution
ENST00000313146_124_441	146783048	HGVS=NC_000001.11:g.156727996T>C,NC_000001.10:g.156697788T>C,XM_005245518.5:c.-3432A>G,XM_047431338.1:c.-344A>G|SEQ=[T/C]|LEN=1|GENE=METTL25B:51093,ISG20L2:81875	snv		by-frequency,by-alfa,by-cluster	NC_000001.11:156727995:T:C	Substitution
ENST00000313146_124_441	140627129	HGVS=NC_000001.11:g.156728106C>T,NC_000001.10:g.156697898C>T,XM_005245518.5:c.-3542G>A,XM_047431338.1:c.-454G>A|SEQ=[C/T]|LEN=1|GENE=METTL25B:51093,ISG20L2:81875	snv		by-frequency,by-alfa,by-cluster	NC_000001.11:156728105:C:T	Substitution
ENST00000313146_124_441	74118752	HGVS=NC_000001.11:g.156728111G>A,NC_000001.11:g.156728111G>T,NC_000001.10:g.156697903G>A,NC_000001.10:g.156697903G>T,XM_005245518.5:c.-3547C>T,XM_005245518.5:c.-3547C>A,XM_047431338.1:c.-459C>T,XM_047431338.1:c.-459C>A|SEQ=[G/A/T]|LEN=1|GENE=METTL25B:51093,ISG20L2:81875	snv		by-frequency,by-alfa,by-cluster	NC_000001.11:156728110:G:A,NC_000001.11:156728110:G:T	Substitution
ENST00000313146_124_441	34751139	HGVS=NC_000001.11:g.156728299_156728300insT,NC_000001.10:g.156698091_156698092insT,XM_005245518.5:c.-3736_-3735insA,XM_047431338.1:c.-648_-647insA|SEQ=[-/T]|LEN=0|GENE=METTL25B:51093,ISG20L2:81875	ins			NC_000001.11:156728299::T	Insertion
ENST00000313663_160_231	2496722726	HGVS=NC_000011.10:g.74170859A>G,NC_000011.9:g.73881904A>G,NG_123518.2:g.723A>G,NG_123518.1:g.723A>G,NG_041791.1:g.5161T>C,NM_015531.6:c.-67T>C,NM_015531.5:c.-67T>C,NM_015531.4:c.-67T>C,NM_001286577.2:c.-67T>C,NM_001286577.1:c.-67T>C|SEQ=[A/G]|LEN=1|GENE=C2CD3:26005,PPME1:51400	snv		by-frequency	NC_000011.10:74170858:A:G	Substitution
ENST00000313663_160_231	2496722666	HGVS=NC_000011.10:g.74170849T>A,NC_000011.9:g.73881894T>A,NG_123518.2:g.713T>A,NG_123518.1:g.713T>A,NG_041791.1:g.5171A>T,NM_015531.6:c.-57A>T,NM_015531.5:c.-57A>T,NM_015531.4:c.-57A>T,NM_001286577.2:c.-57A>T,NM_001286577.1:c.-57A>T|SEQ=[T/A]|LEN=1|GENE=C2CD3:26005,PPME1:51400	snv		by-frequency	NC_000011.10:74170848:T:A	Substitution
ENST00000313663_160_231	2496722657	HGVS=NC_000011.10:g.74170848A>C,NC_000011.9:g.73881893A>C,NG_123518.2:g.712A>C,NG_123518.1:g.712A>C,NG_041791.1:g.5172T>G,NM_015531.6:c.-56T>G,NM_015531.5:c.-56T>G,NM_015531.4:c.-56T>G,NM_001286577.2:c.-56T>G,NM_001286577.1:c.-56T>G|SEQ=[A/C]|LEN=1|GENE=C2CD3:26005,PPME1:51400	snv		by-frequency	NC_000011.10:74170847:A:C	Substitution
ENST00000313663_160_231	2496722643	HGVS=NC_000011.10:g.74170848_74170849dup,NC_000011.9:g.73881893_73881894dup,NG_123518.2:g.712_713dup,NG_123518.1:g.712_713dup,NG_041791.1:g.5172_5173dup,NM_015531.6:c.-56_-55dup,NM_015531.5:c.-56_-55dup,NM_015531.4:c.-56_-55dup,NM_001286577.2:c.-56_-55dup,NM_001286577.1:c.-56_-55dup|SEQ=[-/AT]|LEN=3|GENE=C2CD3:26005,PPME1:51400	delins		by-frequency	NC_000011.10:74170846:TAT:TATAT	Insertion
ENST00000313663_160_231	2496722629	HGVS=NC_000011.10:g.74170845A>G,NC_000011.10:g.74170845A>T,NC_000011.9:g.73881890A>G,NC_000011.9:g.73881890A>T,NG_123518.2:g.709A>G,NG_123518.2:g.709A>T,NG_123518.1:g.709A>G,NG_123518.1:g.709A>T,NG_041791.1:g.5175T>C,NG_041791.1:g.5175T>A,NM_015531.6:c.-53T>C,NM_015531.6:c.-53T>A,NM_015531.5:c.-53T>C,NM_015531.5:c.-53T>A,NM_015531.4:c.-53T>C,NM_015531.4:c.-53T>A,NM_001286577.2:c.-53T>C,NM_001286577.2:c.-53T>A,NM_001286577.1:c.-53T>C,NM_001286577.1:c.-53T>A|SEQ=[A/G/T]|LEN=1|GENE=C2CD3:26005,PPME1:51400	snv		by-cluster	NC_000011.10:74170844:A:G,NC_000011.10:74170844:A:T	Substitution
ENST00000313663_160_231	2496722619	HGVS=NC_000011.10:g.74170843dup,NC_000011.9:g.73881888dup,NG_123518.2:g.707dup,NG_123518.1:g.707dup,NG_041791.1:g.5177dup,NM_015531.6:c.-51dup,NM_015531.5:c.-51dup,NM_015531.4:c.-51dup,NM_001286577.2:c.-51dup,NM_001286577.1:c.-51dup|SEQ=[-/G]|LEN=1|GENE=C2CD3:26005,PPME1:51400	delins		by-frequency	NC_000011.10:74170842:G:GG	Insertion
ENST00000313663_160_231	2496722595	HGVS=NC_000011.10:g.74170842A>C,NC_000011.10:g.74170842A>G,NC_000011.9:g.73881887A>C,NC_000011.9:g.73881887A>G,NG_123518.2:g.706A>C,NG_123518.2:g.706A>G,NG_123518.1:g.706A>C,NG_123518.1:g.706A>G,NG_041791.1:g.5178T>G,NG_041791.1:g.5178T>C,NM_015531.6:c.-50T>G,NM_015531.6:c.-50T>C,NM_015531.5:c.-50T>G,NM_015531.5:c.-50T>C,NM_015531.4:c.-50T>G,NM_015531.4:c.-50T>C,NM_001286577.2:c.-50T>G,NM_001286577.2:c.-50T>C,NM_001286577.1:c.-50T>G,NM_001286577.1:c.-50T>C|SEQ=[A/C/G]|LEN=1|GENE=C2CD3:26005,PPME1:51400	snv		by-cluster	NC_000011.10:74170841:A:C,NC_000011.10:74170841:A:G	Substitution
ENST00000313663_160_231	2496722588	HGVS=NC_000011.10:g.74170841A>C,NC_000011.9:g.73881886A>C,NG_123518.2:g.705A>C,NG_123518.1:g.705A>C,NG_041791.1:g.5179T>G,NM_015531.6:c.-49T>G,NM_015531.5:c.-49T>G,NM_015531.4:c.-49T>G,NM_001286577.2:c.-49T>G,NM_001286577.1:c.-49T>G|SEQ=[A/C]|LEN=1|GENE=C2CD3:26005,PPME1:51400	snv		by-frequency	NC_000011.10:74170840:A:C	Substitution
ENST00000313663_160_231	2496722581	HGVS=NC_000011.10:g.74170840T>C,NC_000011.9:g.73881885T>C,NG_123518.2:g.704T>C,NG_123518.1:g.704T>C,NG_041791.1:g.5180A>G,NM_015531.6:c.-48A>G,NM_015531.5:c.-48A>G,NM_015531.4:c.-48A>G,NM_001286577.2:c.-48A>G,NM_001286577.1:c.-48A>G|SEQ=[T/C]|LEN=1|GENE=C2CD3:26005,PPME1:51400	snv		by-frequency	NC_000011.10:74170839:T:C	Substitution
ENST00000313663_160_231	2496722533	HGVS=NC_000011.10:g.74170833C>T,NC_000011.9:g.73881878C>T,NG_123518.2:g.697C>T,NG_123518.1:g.697C>T,NG_041791.1:g.5187G>A,NM_015531.6:c.-41G>A,NM_015531.5:c.-41G>A,NM_015531.4:c.-41G>A,NM_001286577.2:c.-41G>A,NM_001286577.1:c.-41G>A|SEQ=[C/T]|LEN=1|GENE=C2CD3:26005,PPME1:51400	snv		by-frequency	NC_000011.10:74170832:C:T	Substitution
ENST00000313663_160_231	2496722509	HGVS=NC_000011.10:g.74170831T>C,NC_000011.10:g.74170831T>G,NC_000011.9:g.73881876T>C,NC_000011.9:g.73881876T>G,NG_123518.2:g.695T>C,NG_123518.2:g.695T>G,NG_123518.1:g.695T>C,NG_123518.1:g.695T>G,NG_041791.1:g.5189A>G,NG_041791.1:g.5189A>C,NM_015531.6:c.-39A>G,NM_015531.6:c.-39A>C,NM_015531.5:c.-39A>G,NM_015531.5:c.-39A>C,NM_015531.4:c.-39A>G,NM_015531.4:c.-39A>C,NM_001286577.2:c.-39A>G,NM_001286577.2:c.-39A>C,NM_001286577.1:c.-39A>G,NM_001286577.1:c.-39A>C|SEQ=[T/C/G]|LEN=1|GENE=C2CD3:26005,PPME1:51400	snv		by-cluster	NC_000011.10:74170830:T:C,NC_000011.10:74170830:T:G	Substitution
ENST00000313663_160_231	2496722492	HGVS=NC_000011.10:g.74170830C>T,NC_000011.9:g.73881875C>T,NG_123518.2:g.694C>T,NG_123518.1:g.694C>T,NG_041791.1:g.5190G>A,NM_015531.6:c.-38G>A,NM_015531.5:c.-38G>A,NM_015531.4:c.-38G>A,NM_001286577.2:c.-38G>A,NM_001286577.1:c.-38G>A|SEQ=[C/T]|LEN=1|GENE=C2CD3:26005,PPME1:51400	snv		by-frequency	NC_000011.10:74170829:C:T	Substitution
ENST00000313663_160_231	2496722463	HGVS=NC_000011.10:g.74170824C>T,NC_000011.9:g.73881869C>T,NG_123518.2:g.688C>T,NG_123518.1:g.688C>T,NG_041791.1:g.5196G>A,NM_015531.6:c.-32G>A,NM_015531.5:c.-32G>A,NM_015531.4:c.-32G>A,NM_001286577.2:c.-32G>A,NM_001286577.1:c.-32G>A|SEQ=[C/T]|LEN=1|GENE=C2CD3:26005,PPME1:51400	snv		by-frequency	NC_000011.10:74170823:C:T	Substitution
ENST00000313663_160_231	2496722452	HGVS=NC_000011.10:g.74170821C>T,NC_000011.9:g.73881866C>T,NG_123518.2:g.685C>T,NG_123518.1:g.685C>T,NG_041791.1:g.5199G>A,NM_015531.6:c.-29G>A,NM_015531.5:c.-29G>A,NM_015531.4:c.-29G>A,NM_001286577.2:c.-29G>A,NM_001286577.1:c.-29G>A|SEQ=[C/T]|LEN=1|GENE=C2CD3:26005,PPME1:51400	snv		by-frequency	NC_000011.10:74170820:C:T	Substitution
ENST00000313663_160_231	2496722441	HGVS=NC_000011.10:g.74170819C>G,NC_000011.9:g.73881864C>G,NG_123518.2:g.683C>G,NG_123518.1:g.683C>G,NG_041791.1:g.5201G>C,NM_015531.6:c.-27G>C,NM_015531.5:c.-27G>C,NM_015531.4:c.-27G>C,NM_001286577.2:c.-27G>C,NM_001286577.1:c.-27G>C|SEQ=[C/G]|LEN=1|GENE=C2CD3:26005,PPME1:51400	snv		by-frequency	NC_000011.10:74170818:C:G	Substitution
ENST00000313663_160_231	2496722401	HGVS=NC_000011.10:g.74170814A>G,NC_000011.9:g.73881859A>G,NG_123518.2:g.678A>G,NG_123518.1:g.678A>G,NG_041791.1:g.5206T>C,NM_015531.6:c.-22T>C,NM_015531.5:c.-22T>C,NM_015531.4:c.-22T>C,NM_001286577.2:c.-22T>C,NM_001286577.1:c.-22T>C|SEQ=[A/G]|LEN=1|GENE=C2CD3:26005,PPME1:51400	snv		by-frequency	NC_000011.10:74170813:A:G	Substitution
ENST00000313663_160_231	2496722392	HGVS=NC_000011.10:g.74170815_74170817del,NC_000011.9:g.73881860_73881862del,NG_123518.2:g.679_681del,NG_123518.1:g.679_681del,NG_041791.1:g.5205_5207del,NM_015531.6:c.-23_-21del,NM_015531.5:c.-23_-21del,NM_015531.4:c.-23_-21del,NM_001286577.2:c.-23_-21del,NM_001286577.1:c.-23_-21del|SEQ=[CCA/-]|LEN=5|GENE=C2CD3:26005,PPME1:51400	delins		by-frequency	NC_000011.10:74170812:CACCA:CA	Deletion
ENST00000313663_160_231	2496722361	HGVS=NC_000011.10:g.74170808TTC[3],NC_000011.9:g.73881853TTC[3],NG_123518.2:g.672TTC[3],NG_123518.1:g.672TTC[3],NG_041791.1:g.5209AGA[3],NM_015531.6:c.-19AGA[3],NM_015531.5:c.-19AGA[3],NM_015531.4:c.-19AGA[3],NM_001286577.2:c.-19AGA[3],NM_001286577.1:c.-19AGA[3]|SEQ=[-/TTC]|LEN=8|GENE=C2CD3:26005,PPME1:51400	delins		by-frequency	NC_000011.10:74170805:TCTTCTTC:TCTTCTTCTTC	Insertion
ENST00000313663_160_231	2496722319	HGVS=NC_000011.10:g.74170802G>C,NC_000011.9:g.73881847G>C,NG_123518.2:g.666G>C,NG_123518.1:g.666G>C,NG_041791.1:g.5218C>G,NM_015531.6:c.-10C>G,NM_015531.5:c.-10C>G,NM_015531.4:c.-10C>G,NM_001286577.2:c.-10C>G,NM_001286577.1:c.-10C>G|SEQ=[G/C]|LEN=1|GENE=C2CD3:26005,PPME1:51400	snv		by-frequency	NC_000011.10:74170801:G:C	Substitution
ENST00000313663_160_231	2496722290	HGVS=NC_000011.10:g.74170795T>A,NC_000011.9:g.73881840T>A,NG_123518.2:g.659T>A,NG_123518.1:g.659T>A,NG_041791.1:g.5225A>T,NM_015531.6:c.-3A>T,NM_015531.5:c.-3A>T,NM_015531.4:c.-3A>T,NM_001286577.2:c.-3A>T,NM_001286577.1:c.-3A>T|SEQ=[T/A]|LEN=1|GENE=C2CD3:26005,PPME1:51400	snv		by-frequency	NC_000011.10:74170794:T:A	Substitution
ENST00000313663_160_231	2135581934	HGVS=NC_000011.10:g.74170856G>A,NC_000011.10:g.74170856G>T,NC_000011.9:g.73881901G>A,NC_000011.9:g.73881901G>T,NG_123518.2:g.720G>A,NG_123518.2:g.720G>T,NG_123518.1:g.720G>A,NG_123518.1:g.720G>T,NG_041791.1:g.5164C>T,NG_041791.1:g.5164C>A,NM_015531.6:c.-64C>T,NM_015531.6:c.-64C>A,NM_015531.5:c.-64C>T,NM_015531.5:c.-64C>A,NM_015531.4:c.-64C>T,NM_015531.4:c.-64C>A,NM_001286577.2:c.-64C>T,NM_001286577.2:c.-64C>A,NM_001286577.1:c.-64C>T,NM_001286577.1:c.-64C>A|SEQ=[G/A/T]|LEN=1|GENE=C2CD3:26005,PPME1:51400	snv		by-frequency,by-cluster	NC_000011.10:74170855:G:A,NC_000011.10:74170855:G:T	Substitution
ENST00000313663_160_231	1857162502	HGVS=NC_000011.10:g.74170858C>T,NC_000011.9:g.73881903C>T,NG_123518.2:g.722C>T,NG_123518.1:g.722C>T,NG_041791.1:g.5162G>A,NM_015531.6:c.-66G>A,NM_015531.5:c.-66G>A,NM_015531.4:c.-66G>A,NM_001286577.2:c.-66G>A,NM_001286577.1:c.-66G>A|SEQ=[C/T]|LEN=1|GENE=C2CD3:26005,PPME1:51400	snv		by-frequency,by-alfa	NC_000011.10:74170857:C:T	Substitution
ENST00000313663_160_231	1857160414	HGVS=NC_000011.10:g.74170846G>A,NC_000011.9:g.73881891G>A,NG_123518.2:g.710G>A,NG_123518.1:g.710G>A,NG_041791.1:g.5174C>T,NM_015531.6:c.-54C>T,NM_015531.5:c.-54C>T,NM_015531.4:c.-54C>T,NM_001286577.2:c.-54C>T,NM_001286577.1:c.-54C>T|SEQ=[G/A]|LEN=1|GENE=C2CD3:26005,PPME1:51400	snv		by-frequency,by-alfa,by-cluster	NC_000011.10:74170845:G:A	Substitution
ENST00000313663_160_231	1857156956	HGVS=NC_000011.10:g.74170828G>A,NC_000011.10:g.74170828G>C,NC_000011.9:g.73881873G>A,NC_000011.9:g.73881873G>C,NG_123518.2:g.692G>A,NG_123518.2:g.692G>C,NG_123518.1:g.692G>A,NG_123518.1:g.692G>C,NG_041791.1:g.5192C>T,NG_041791.1:g.5192C>G,NM_015531.6:c.-36C>T,NM_015531.6:c.-36C>G,NM_015531.5:c.-36C>T,NM_015531.5:c.-36C>G,NM_015531.4:c.-36C>T,NM_015531.4:c.-36C>G,NM_001286577.2:c.-36C>T,NM_001286577.2:c.-36C>G,NM_001286577.1:c.-36C>T,NM_001286577.1:c.-36C>G|SEQ=[G/A/C]|LEN=1|GENE=C2CD3:26005,PPME1:51400	snv		by-frequency,by-alfa,by-cluster	NC_000011.10:74170827:G:A,NC_000011.10:74170827:G:C	Substitution
ENST00000313663_160_231	1857155856	HGVS=NC_000011.10:g.74170817A>G,NC_000011.9:g.73881862A>G,NG_123518.2:g.681A>G,NG_123518.1:g.681A>G,NG_041791.1:g.5203T>C,NM_015531.6:c.-25T>C,NM_015531.5:c.-25T>C,NM_015531.4:c.-25T>C,NM_001286577.2:c.-25T>C,NM_001286577.1:c.-25T>C|SEQ=[A/G]|LEN=1|GENE=C2CD3:26005,PPME1:51400	snv		by-frequency,by-alfa	NC_000011.10:74170816:A:G	Substitution
ENST00000313663_160_231	1857151597	HGVS=NC_000011.10:g.74170793G>A,NC_000011.10:g.74170793G>C,NC_000011.9:g.73881838G>A,NC_000011.9:g.73881838G>C,NG_123518.2:g.657G>A,NG_123518.2:g.657G>C,NG_123518.1:g.657G>A,NG_123518.1:g.657G>C,NG_041791.1:g.5227C>T,NG_041791.1:g.5227C>G,NM_015531.6:c.-1C>T,NM_015531.6:c.-1C>G,NM_015531.5:c.-1C>T,NM_015531.5:c.-1C>G,NM_015531.4:c.-1C>T,NM_015531.4:c.-1C>G,NM_001286577.2:c.-1C>T,NM_001286577.2:c.-1C>G,NM_001286577.1:c.-1C>T,NM_001286577.1:c.-1C>G|SEQ=[G/A/C]|LEN=1|GENE=C2CD3:26005,PPME1:51400	snv		by-frequency,by-alfa,by-cluster	NC_000011.10:74170792:G:A,NC_000011.10:74170792:G:C	Substitution
ENST00000313663_160_231	1857150789	HGVS=NC_000011.10:g.74170791A>C,NC_000011.10:g.74170791A>T,NC_000011.9:g.73881836A>C,NC_000011.9:g.73881836A>T,NG_123518.2:g.655A>C,NG_123518.2:g.655A>T,NG_123518.1:g.655A>C,NG_123518.1:g.655A>T,NG_041791.1:g.5229T>G,NG_041791.1:g.5229T>A,NM_015531.6:c.2T>G,NM_015531.6:c.2T>A,NM_015531.5:c.2T>G,NM_015531.5:c.2T>A,NM_015531.4:c.2T>G,NM_015531.4:c.2T>A,NM_001286577.2:c.2T>G,NM_001286577.2:c.2T>A,NM_001286577.1:c.2T>G,NM_001286577.1:c.2T>A,NP_056346.3:p.Met1Arg,NP_056346.3:p.Met1Lys,NP_001273506.1:p.Met1Arg,NP_001273506.1:p.Met1Lys|SEQ=[A/C/T]|LEN=1|GENE=C2CD3:26005,PPME1:51400	snv		by-frequency,by-alfa,by-cluster	NC_000011.10:74170790:A:C,NC_000011.10:74170790:A:T	Substitution
ENST00000313663_160_231	1590999927	HGVS=NC_000011.10:g.74170837A>C,NC_000011.9:g.73881882A>C,NG_123518.2:g.701A>C,NG_123518.1:g.701A>C,NG_041791.1:g.5183T>G,NM_015531.6:c.-45T>G,NM_015531.5:c.-45T>G,NM_015531.4:c.-45T>G,NM_001286577.2:c.-45T>G,NM_001286577.1:c.-45T>G|SEQ=[A/C]|LEN=1|GENE=C2CD3:26005,PPME1:51400	snv		by-frequency	NC_000011.10:74170836:A:C	Substitution
ENST00000313663_160_231	1590999818	HGVS=NC_000011.10:g.74170825T>A,NC_000011.10:g.74170825T>C,NC_000011.10:g.74170825T>G,NC_000011.9:g.73881870T>A,NC_000011.9:g.73881870T>C,NC_000011.9:g.73881870T>G,NG_123518.2:g.689T>A,NG_123518.2:g.689T>C,NG_123518.2:g.689T>G,NG_123518.1:g.689T>A,NG_123518.1:g.689T>C,NG_123518.1:g.689T>G,NG_041791.1:g.5195A>T,NG_041791.1:g.5195A>G,NG_041791.1:g.5195A>C,NM_015531.6:c.-33A>T,NM_015531.6:c.-33A>G,NM_015531.6:c.-33A>C,NM_015531.5:c.-33A>T,NM_015531.5:c.-33A>G,NM_015531.5:c.-33A>C,NM_015531.4:c.-33A>T,NM_015531.4:c.-33A>G,NM_015531.4:c.-33A>C,NM_001286577.2:c.-33A>T,NM_001286577.2:c.-33A>G,NM_001286577.2:c.-33A>C,NM_001286577.1:c.-33A>T,NM_001286577.1:c.-33A>G,NM_001286577.1:c.-33A>C|SEQ=[T/A/C/G]|LEN=1|GENE=C2CD3:26005,PPME1:51400	snv		by-frequency,by-alfa,by-cluster	NC_000011.10:74170824:T:A,NC_000011.10:74170824:T:C,NC_000011.10:74170824:T:G	Substitution
ENST00000313663_160_231	1555071894	HGVS=NC_000011.10:g.74170858del,NC_000011.9:g.73881903del,NG_123518.2:g.722del,NG_123518.1:g.722del,NG_041791.1:g.5163del,NM_015531.6:c.-65del,NM_015531.5:c.-65del,NM_015531.4:c.-65del,NM_001286577.2:c.-65del,NM_001286577.1:c.-65del|SEQ=[C/-]|LEN=2|GENE=C2CD3:26005,PPME1:51400	delins		by-frequency,by-cluster	NC_000011.10:74170856:CC:C	Deletion
ENST00000313663_160_231	1488488278	HGVS=NC_000011.10:g.74170852T>A,NC_000011.9:g.73881897T>A,NG_123518.2:g.716T>A,NG_123518.1:g.716T>A,NG_041791.1:g.5168A>T,NM_015531.6:c.-60A>T,NM_015531.5:c.-60A>T,NM_015531.4:c.-60A>T,NM_001286577.2:c.-60A>T,NM_001286577.1:c.-60A>T|SEQ=[T/A]|LEN=1|GENE=C2CD3:26005,PPME1:51400	snv		by-frequency,by-alfa,by-cluster	NC_000011.10:74170851:T:A	Substitution
ENST00000313663_160_231	1477058309	HGVS=NC_000011.10:g.74170811T>C,NC_000011.9:g.73881856T>C,NG_123518.2:g.675T>C,NG_123518.1:g.675T>C,NG_041791.1:g.5209A>G,NM_015531.6:c.-19A>G,NM_015531.5:c.-19A>G,NM_015531.4:c.-19A>G,NM_001286577.2:c.-19A>G,NM_001286577.1:c.-19A>G|SEQ=[T/C]|LEN=1|GENE=C2CD3:26005,PPME1:51400	snv		by-frequency,by-alfa,by-cluster	NC_000011.10:74170810:T:C	Substitution
ENST00000313663_160_231	1432737654	HGVS=NC_000011.10:g.74170843G>A,NC_000011.9:g.73881888G>A,NG_123518.2:g.707G>A,NG_123518.1:g.707G>A,NG_041791.1:g.5177C>T,NM_015531.6:c.-51C>T,NM_015531.5:c.-51C>T,NM_015531.4:c.-51C>T,NM_001286577.2:c.-51C>T,NM_001286577.1:c.-51C>T|SEQ=[G/A]|LEN=1|GENE=C2CD3:26005,PPME1:51400	snv		by-frequency,by-alfa,by-cluster	NC_000011.10:74170842:G:A	Substitution
ENST00000313663_160_231	1396060533	HGVS=NC_000011.10:g.74170854C>T,NC_000011.9:g.73881899C>T,NG_123518.2:g.718C>T,NG_123518.1:g.718C>T,NG_041791.1:g.5166G>A,NM_015531.6:c.-62G>A,NM_015531.5:c.-62G>A,NM_015531.4:c.-62G>A,NM_001286577.2:c.-62G>A,NM_001286577.1:c.-62G>A|SEQ=[C/T]|LEN=1|GENE=C2CD3:26005,PPME1:51400	snv		by-frequency,by-alfa,by-cluster	NC_000011.10:74170853:C:T	Substitution
ENST00000313663_160_231	1383695899	HGVS=NC_000011.10:g.74170836C>A,NC_000011.9:g.73881881C>A,NG_123518.2:g.700C>A,NG_123518.1:g.700C>A,NG_041791.1:g.5184G>T,NM_015531.6:c.-44G>T,NM_015531.5:c.-44G>T,NM_015531.4:c.-44G>T,NM_001286577.2:c.-44G>T,NM_001286577.1:c.-44G>T|SEQ=[C/A]|LEN=1|GENE=C2CD3:26005,PPME1:51400	snv		by-frequency,by-alfa	NC_000011.10:74170835:C:A	Substitution
ENST00000313663_160_231	1370965037	HGVS=NC_000011.10:g.74170816C>T,NC_000011.9:g.73881861C>T,NG_123518.2:g.680C>T,NG_123518.1:g.680C>T,NG_041791.1:g.5204G>A,NM_015531.6:c.-24G>A,NM_015531.5:c.-24G>A,NM_015531.4:c.-24G>A,NM_001286577.2:c.-24G>A,NM_001286577.1:c.-24G>A|SEQ=[C/T]|LEN=1|GENE=C2CD3:26005,PPME1:51400	snv		by-frequency,by-cluster	NC_000011.10:74170815:C:T	Substitution
ENST00000313663_160_231	1337051575	HGVS=NC_000011.10:g.74170798G>T,NC_000011.9:g.73881843G>T,NG_123518.2:g.662G>T,NG_123518.1:g.662G>T,NG_041791.1:g.5222C>A,NM_015531.6:c.-6C>A,NM_015531.5:c.-6C>A,NM_015531.4:c.-6C>A,NM_001286577.2:c.-6C>A,NM_001286577.1:c.-6C>A|SEQ=[G/T]|LEN=1|GENE=C2CD3:26005,PPME1:51400	snv		by-frequency,by-alfa,by-cluster	NC_000011.10:74170797:G:T	Substitution
ENST00000313663_160_231	1319816679	HGVS=NC_000011.10:g.74170839C>A,NC_000011.9:g.73881884C>A,NG_123518.2:g.703C>A,NG_123518.1:g.703C>A,NG_041791.1:g.5181G>T,NM_015531.6:c.-47G>T,NM_015531.5:c.-47G>T,NM_015531.4:c.-47G>T,NM_001286577.2:c.-47G>T,NM_001286577.1:c.-47G>T|SEQ=[C/A]|LEN=1|GENE=C2CD3:26005,PPME1:51400	snv		by-frequency,by-alfa,by-cluster	NC_000011.10:74170838:C:A	Substitution
ENST00000313663_160_231	1288977518	HGVS=NC_000011.10:g.74170831_74170836del,NC_000011.9:g.73881876_73881881del,NG_123518.2:g.695_700del,NG_123518.1:g.695_700del,NG_041791.1:g.5185_5190del,NM_015531.6:c.-43_-38del,NM_015531.5:c.-43_-38del,NM_015531.4:c.-43_-38del,NM_001286577.2:c.-43_-38del,NM_001286577.1:c.-43_-38del|SEQ=[TCCAGC/-]|LEN=7|GENE=C2CD3:26005,PPME1:51400	delins		by-frequency,by-alfa,by-cluster	NC_000011.10:74170829:CTCCAGC:C	Deletion
ENST00000313663_160_231	1274527082	HGVS=NC_000011.10:g.74170850C>A,NC_000011.9:g.73881895C>A,NG_123518.2:g.714C>A,NG_123518.1:g.714C>A,NG_041791.1:g.5170G>T,NM_015531.6:c.-58G>T,NM_015531.5:c.-58G>T,NM_015531.4:c.-58G>T,NM_001286577.2:c.-58G>T,NM_001286577.1:c.-58G>T|SEQ=[C/A]|LEN=1|GENE=C2CD3:26005,PPME1:51400	snv		by-frequency,by-alfa,by-cluster	NC_000011.10:74170849:C:A	Substitution
ENST00000313663_160_231	1221770501	HGVS=NC_000011.10:g.74170834A>G,NC_000011.9:g.73881879A>G,NG_123518.2:g.698A>G,NG_123518.1:g.698A>G,NG_041791.1:g.5186T>C,NM_015531.6:c.-42T>C,NM_015531.5:c.-42T>C,NM_015531.4:c.-42T>C,NM_001286577.2:c.-42T>C,NM_001286577.1:c.-42T>C|SEQ=[A/G]|LEN=1|GENE=C2CD3:26005,PPME1:51400	snv		by-frequency,by-alfa,by-cluster	NC_000011.10:74170833:A:G	Substitution
ENST00000313663_160_231	1205065598	HGVS=NC_000011.10:g.74170857C>T,NC_000011.9:g.73881902C>T,NG_123518.2:g.721C>T,NG_123518.1:g.721C>T,NG_041791.1:g.5163G>A,NM_015531.6:c.-65G>A,NM_015531.5:c.-65G>A,NM_015531.4:c.-65G>A,NM_001286577.2:c.-65G>A,NM_001286577.1:c.-65G>A|SEQ=[C/T]|LEN=1|GENE=C2CD3:26005,PPME1:51400	snv		by-frequency,by-alfa,by-cluster	NC_000011.10:74170856:C:T	Substitution
ENST00000313663_160_231	1046425643	HGVS=NC_000011.10:g.74170796G>A,NC_000011.10:g.74170796G>C,NC_000011.9:g.73881841G>A,NC_000011.9:g.73881841G>C,NG_123518.2:g.660G>A,NG_123518.2:g.660G>C,NG_123518.1:g.660G>A,NG_123518.1:g.660G>C,NG_041791.1:g.5224C>T,NG_041791.1:g.5224C>G,NM_015531.6:c.-4C>T,NM_015531.6:c.-4C>G,NM_015531.5:c.-4C>T,NM_015531.5:c.-4C>G,NM_015531.4:c.-4C>T,NM_015531.4:c.-4C>G,NM_001286577.2:c.-4C>T,NM_001286577.2:c.-4C>G,NM_001286577.1:c.-4C>T,NM_001286577.1:c.-4C>G|SEQ=[G/A/C]|LEN=1|GENE=C2CD3:26005,PPME1:51400	snv		by-frequency,by-alfa,by-cluster	NC_000011.10:74170795:G:A,NC_000011.10:74170795:G:C	Substitution
ENST00000313663_160_231	919955426	HGVS=NC_000011.10:g.74170838C>G,NC_000011.10:g.74170838C>T,NC_000011.9:g.73881883C>G,NC_000011.9:g.73881883C>T,NG_123518.2:g.702C>G,NG_123518.2:g.702C>T,NG_123518.1:g.702C>G,NG_123518.1:g.702C>T,NG_041791.1:g.5182G>C,NG_041791.1:g.5182G>A,NM_015531.6:c.-46G>C,NM_015531.6:c.-46G>A,NM_015531.5:c.-46G>C,NM_015531.5:c.-46G>A,NM_015531.4:c.-46G>C,NM_015531.4:c.-46G>A,NM_001286577.2:c.-46G>C,NM_001286577.2:c.-46G>A,NM_001286577.1:c.-46G>C,NM_001286577.1:c.-46G>A|SEQ=[C/G/T]|LEN=1|GENE=C2CD3:26005,PPME1:51400	snv		by-frequency,by-alfa,by-cluster	NC_000011.10:74170837:C:G,NC_000011.10:74170837:C:T	Substitution
ENST00000313663_160_231	899394875	HGVS=NC_000011.10:g.74170860T>C,NC_000011.10:g.74170860T>G,NC_000011.9:g.73881905T>C,NC_000011.9:g.73881905T>G,NG_123518.2:g.724T>C,NG_123518.2:g.724T>G,NG_123518.1:g.724T>C,NG_123518.1:g.724T>G,NG_041791.1:g.5160A>G,NG_041791.1:g.5160A>C,NM_015531.6:c.-68A>G,NM_015531.6:c.-68A>C,NM_015531.5:c.-68A>G,NM_015531.5:c.-68A>C,NM_015531.4:c.-68A>G,NM_015531.4:c.-68A>C,NM_001286577.2:c.-68A>G,NM_001286577.2:c.-68A>C,NM_001286577.1:c.-68A>G,NM_001286577.1:c.-68A>C|SEQ=[T/C/G]|LEN=1|GENE=C2CD3:26005,PPME1:51400	snv		by-frequency,by-alfa,by-cluster	NC_000011.10:74170859:T:C,NC_000011.10:74170859:T:G	Substitution
ENST00000313663_160_231	780346847	HGVS=NC_000011.10:g.74170797A>G,NC_000011.9:g.73881842A>G,NG_123518.2:g.661A>G,NG_123518.1:g.661A>G,NG_041791.1:g.5223T>C,NM_015531.6:c.-5T>C,NM_015531.5:c.-5T>C,NM_015531.4:c.-5T>C,NM_001286577.2:c.-5T>C,NM_001286577.1:c.-5T>C|SEQ=[A/G]|LEN=1|GENE=C2CD3:26005,PPME1:51400	snv		by-frequency,by-alfa,by-cluster	NC_000011.10:74170796:A:G	Substitution
ENST00000313663_160_231	779477555	HGVS=NC_000011.10:g.74170806T>C,NC_000011.9:g.73881851T>C,NG_123518.2:g.670T>C,NG_123518.1:g.670T>C,NG_041791.1:g.5214A>G,NM_015531.6:c.-14A>G,NM_015531.5:c.-14A>G,NM_015531.4:c.-14A>G,NM_001286577.2:c.-14A>G,NM_001286577.1:c.-14A>G|SEQ=[T/C]|LEN=1|GENE=C2CD3:26005,PPME1:51400	snv		by-frequency,by-alfa,by-cluster	NC_000011.10:74170805:T:C	Substitution
ENST00000313663_160_231	778080377	HGVS=NC_000011.10:g.74170815C>G,NC_000011.10:g.74170815C>T,NC_000011.9:g.73881860C>G,NC_000011.9:g.73881860C>T,NG_123518.2:g.679C>G,NG_123518.2:g.679C>T,NG_123518.1:g.679C>G,NG_123518.1:g.679C>T,NG_041791.1:g.5205G>C,NG_041791.1:g.5205G>A,NM_015531.6:c.-23G>C,NM_015531.6:c.-23G>A,NM_015531.5:c.-23G>C,NM_015531.5:c.-23G>A,NM_015531.4:c.-23G>C,NM_015531.4:c.-23G>A,NM_001286577.2:c.-23G>C,NM_001286577.2:c.-23G>A,NM_001286577.1:c.-23G>C,NM_001286577.1:c.-23G>A|SEQ=[C/G/T]|LEN=1|GENE=C2CD3:26005,PPME1:51400	snv		by-frequency,by-alfa,by-cluster	NC_000011.10:74170814:C:G,NC_000011.10:74170814:C:T	Substitution
ENST00000313663_160_231	776212647	HGVS=NC_000011.10:g.74170835G>A,NC_000011.9:g.73881880G>A,NG_123518.2:g.699G>A,NG_123518.1:g.699G>A,NG_041791.1:g.5185C>T,NM_015531.6:c.-43C>T,NM_015531.5:c.-43C>T,NM_015531.4:c.-43C>T,NM_001286577.2:c.-43C>T,NM_001286577.1:c.-43C>T|SEQ=[G/A]|LEN=1|GENE=C2CD3:26005,PPME1:51400	snv		by-frequency,by-cluster	NC_000011.10:74170834:G:A	Substitution
ENST00000313663_160_231	772538856	HGVS=NC_000011.10:g.74170808T>G,NC_000011.9:g.73881853T>G,NG_123518.2:g.672T>G,NG_123518.1:g.672T>G,NG_041791.1:g.5212A>C,NM_015531.6:c.-16A>C,NM_015531.5:c.-16A>C,NM_015531.4:c.-16A>C,NM_001286577.2:c.-16A>C,NM_001286577.1:c.-16A>C|SEQ=[T/G]|LEN=1|GENE=C2CD3:26005,PPME1:51400	snv		by-frequency,by-alfa,by-cluster	NC_000011.10:74170807:T:G	Substitution
ENST00000313663_160_231	756370832	HGVS=NC_000011.10:g.74170792T>C,NC_000011.9:g.73881837T>C,NG_123518.2:g.656T>C,NG_123518.1:g.656T>C,NG_041791.1:g.5228A>G,NM_015531.6:c.1A>G,NM_015531.5:c.1A>G,NM_015531.4:c.1A>G,NM_001286577.2:c.1A>G,NM_001286577.1:c.1A>G,NP_056346.3:p.Met1Val,NP_001273506.1:p.Met1Val|SEQ=[T/C]|LEN=1|GENE=C2CD3:26005,PPME1:51400	snv		by-frequency,by-alfa,by-cluster	NC_000011.10:74170791:T:C	Substitution
ENST00000313663_160_231	748555463	HGVS=NC_000011.10:g.74170807C>G,NC_000011.10:g.74170807C>T,NC_000011.9:g.73881852C>G,NC_000011.9:g.73881852C>T,NG_123518.2:g.671C>G,NG_123518.2:g.671C>T,NG_123518.1:g.671C>G,NG_123518.1:g.671C>T,NG_041791.1:g.5213G>C,NG_041791.1:g.5213G>A,NM_015531.6:c.-15G>C,NM_015531.6:c.-15G>A,NM_015531.5:c.-15G>C,NM_015531.5:c.-15G>A,NM_015531.4:c.-15G>C,NM_015531.4:c.-15G>A,NM_001286577.2:c.-15G>C,NM_001286577.2:c.-15G>A,NM_001286577.1:c.-15G>C,NM_001286577.1:c.-15G>A|SEQ=[C/G/T]|LEN=1|GENE=C2CD3:26005,PPME1:51400	snv		by-frequency,by-alfa,by-cluster	NC_000011.10:74170806:C:G,NC_000011.10:74170806:C:T	Substitution
ENST00000313663_160_231	746731544	HGVS=NC_000011.10:g.74170823A>G,NC_000011.10:g.74170823A>T,NC_000011.9:g.73881868A>G,NC_000011.9:g.73881868A>T,NG_123518.2:g.687A>G,NG_123518.2:g.687A>T,NG_123518.1:g.687A>G,NG_123518.1:g.687A>T,NG_041791.1:g.5197T>C,NG_041791.1:g.5197T>A,NM_015531.6:c.-31T>C,NM_015531.6:c.-31T>A,NM_015531.5:c.-31T>C,NM_015531.5:c.-31T>A,NM_015531.4:c.-31T>C,NM_015531.4:c.-31T>A,NM_001286577.2:c.-31T>C,NM_001286577.2:c.-31T>A,NM_001286577.1:c.-31T>C,NM_001286577.1:c.-31T>A|SEQ=[A/G/T]|LEN=1|GENE=C2CD3:26005,PPME1:51400	snv		by-frequency,by-cluster	NC_000011.10:74170822:A:G,NC_000011.10:74170822:A:T	Substitution
ENST00000313663_160_231	374427466	HGVS=NC_000011.10:g.74170790C>A,NC_000011.9:g.73881835C>A,NG_123518.2:g.654C>A,NG_123518.1:g.654C>A,NG_041791.1:g.5230G>T,NM_015531.6:c.3G>T,NM_015531.5:c.3G>T,NM_015531.4:c.3G>T,NM_001286577.2:c.3G>T,NM_001286577.1:c.3G>T,NP_056346.3:p.Met1Ile,NP_001273506.1:p.Met1Ile|SEQ=[C/A]|LEN=1|GENE=C2CD3:26005,PPME1:51400	snv		by-frequency,by-alfa,by-cluster	NC_000011.10:74170789:C:A	Substitution
ENST00000313663_160_231	367791371	HGVS=NC_000011.10:g.74170804G>A,NC_000011.9:g.73881849G>A,NG_123518.2:g.668G>A,NG_123518.1:g.668G>A,NG_041791.1:g.5216C>T,NM_015531.6:c.-12C>T,NM_015531.5:c.-12C>T,NM_015531.4:c.-12C>T,NM_001286577.2:c.-12C>T,NM_001286577.1:c.-12C>T|SEQ=[G/A]|LEN=1|GENE=C2CD3:26005,PPME1:51400	snv		by-frequency,by-alfa,by-cluster	NC_000011.10:74170803:G:A	Substitution
ENST00000313663_160_231	113789115	HGVS=NC_000011.10:g.74170803A>G,NC_000011.9:g.73881848A>G,NG_123518.2:g.667A>G,NG_123518.1:g.667A>G,NG_041791.1:g.5217T>C,NM_015531.6:c.-11T>C,NM_015531.5:c.-11T>C,NM_015531.4:c.-11T>C,NM_001286577.2:c.-11T>C,NM_001286577.1:c.-11T>C|SEQ=[A/G]|LEN=1|GENE=C2CD3:26005,PPME1:51400	snv		by-frequency,by-alfa,by-cluster	NC_000011.10:74170802:A:G	Substitution
ENST00000313663_160_231	73563881	HGVS=NC_000011.10:g.74170832C>A,NC_000011.10:g.74170832C>G,NC_000011.9:g.73881877C>A,NC_000011.9:g.73881877C>G,NG_123518.2:g.696C>A,NG_123518.2:g.696C>G,NG_123518.1:g.696C>A,NG_123518.1:g.696C>G,NG_041791.1:g.5188G>T,NG_041791.1:g.5188G>C,NM_015531.6:c.-40G>T,NM_015531.6:c.-40G>C,NM_015531.5:c.-40G>T,NM_015531.5:c.-40G>C,NM_015531.4:c.-40G>T,NM_015531.4:c.-40G>C,NM_001286577.2:c.-40G>T,NM_001286577.2:c.-40G>C,NM_001286577.1:c.-40G>T,NM_001286577.1:c.-40G>C|SEQ=[C/A/G]|LEN=1|GENE=C2CD3:26005,PPME1:51400	snv	benign	by-frequency,by-alfa,by-cluster	NC_000011.10:74170831:C:A,NC_000011.10:74170831:C:G	Substitution
ENST00000315005_68_139	2508691233	HGVS=NC_000017.11:g.44708818T>G,NC_000017.10:g.42786186T>G,NG_136703.1:g.448T>G,XM_006722098.4:c.-3T>G,XM_006722098.3:c.-3T>G,XM_006722098.2:c.-3T>G,XM_006722098.1:c.-3T>G,NM_025104.4:c.-3T>G,NM_025104.3:c.-3T>G,NM_145663.3:c.-3T>G,NM_145663.2:c.-3T>G,XM_017025150.3:c.-3T>G,XM_017025150.2:c.-3T>G,XM_017025150.1:c.-3T>G,XM_024450953.2:c.-3T>G,XM_024450953.1:c.-3T>G,NR_036623.2:n.154T>G,NR_036623.1:n.211T>G,NR_148206.2:n.154T>G,NR_148206.1:n.211T>G,NR_148207.2:n.154T>G,NR_148207.1:n.211T>G,XM_047436814.1:c.-3T>G,XM_047436815.1:c.-3T>G,XM_047436817.1:c.-3T>G,XM_047436820.1:c.-3T>G,XM_047436822.1:c.-3T>G|SEQ=[T/G]|LEN=1|GENE=DBF4B:80174	snv		by-frequency	NC_000017.11:44708817:T:G	Substitution
ENST00000315005_68_139	2508691212	HGVS=NC_000017.11:g.44708819del,NC_000017.10:g.42786187del,NG_136703.1:g.449del,XM_006722098.4:c.-2del,XM_006722098.3:c.-2del,XM_006722098.2:c.-2del,XM_006722098.1:c.-2del,NM_025104.4:c.-2del,NM_025104.3:c.-2del,NM_145663.3:c.-2del,NM_145663.2:c.-2del,XM_017025150.3:c.-2del,XM_017025150.2:c.-2del,XM_017025150.1:c.-2del,XM_024450953.2:c.-2del,XM_024450953.1:c.-2del,NR_036623.2:n.155del,NR_036623.1:n.212del,NR_148206.2:n.155del,NR_148206.1:n.212del,NR_148207.2:n.155del,NR_148207.1:n.212del,XM_047436814.1:c.-2del,XM_047436815.1:c.-2del,XM_047436817.1:c.-2del,XM_047436820.1:c.-2del,XM_047436822.1:c.-2del|SEQ=[T/-]|LEN=3|GENE=DBF4B:80174	delins		by-frequency	NC_000017.11:44708816:TTT:TT	Deletion
ENST00000315005_68_139	2508691194	HGVS=NC_000017.11:g.44708817T>C,NC_000017.10:g.42786185T>C,NG_136703.1:g.447T>C,XM_006722098.4:c.-4T>C,XM_006722098.3:c.-4T>C,XM_006722098.2:c.-4T>C,XM_006722098.1:c.-4T>C,NM_025104.4:c.-4T>C,NM_025104.3:c.-4T>C,NM_145663.3:c.-4T>C,NM_145663.2:c.-4T>C,XM_017025150.3:c.-4T>C,XM_017025150.2:c.-4T>C,XM_017025150.1:c.-4T>C,XM_024450953.2:c.-4T>C,XM_024450953.1:c.-4T>C,NR_036623.2:n.153T>C,NR_036623.1:n.210T>C,NR_148206.2:n.153T>C,NR_148206.1:n.210T>C,NR_148207.2:n.153T>C,NR_148207.1:n.210T>C,XM_047436814.1:c.-4T>C,XM_047436815.1:c.-4T>C,XM_047436817.1:c.-4T>C,XM_047436820.1:c.-4T>C,XM_047436822.1:c.-4T>C|SEQ=[T/C]|LEN=1|GENE=DBF4B:80174	snv		by-frequency	NC_000017.11:44708816:T:C	Substitution
ENST00000315005_68_139	2508691081	HGVS=NC_000017.11:g.44708813G>A,NC_000017.11:g.44708813G>C,NC_000017.11:g.44708813G>T,NC_000017.10:g.42786181G>A,NC_000017.10:g.42786181G>C,NC_000017.10:g.42786181G>T,NG_136703.1:g.443G>A,NG_136703.1:g.443G>C,NG_136703.1:g.443G>T,XM_006722098.4:c.-8G>A,XM_006722098.4:c.-8G>C,XM_006722098.4:c.-8G>T,XM_006722098.3:c.-8G>A,XM_006722098.3:c.-8G>C,XM_006722098.3:c.-8G>T,XM_006722098.2:c.-8G>A,XM_006722098.2:c.-8G>C,XM_006722098.2:c.-8G>T,XM_006722098.1:c.-8G>A,XM_006722098.1:c.-8G>C,XM_006722098.1:c.-8G>T,NM_025104.4:c.-8G>A,NM_025104.4:c.-8G>C,NM_025104.4:c.-8G>T,NM_025104.3:c.-8G>A,NM_025104.3:c.-8G>C,NM_025104.3:c.-8G>T,NM_145663.3:c.-8G>A,NM_145663.3:c.-8G>C,NM_145663.3:c.-8G>T,NM_145663.2:c.-8G>A,NM_145663.2:c.-8G>C,NM_145663.2:c.-8G>T,XM_017025150.3:c.-8G>A,XM_017025150.3:c.-8G>C,XM_017025150.3:c.-8G>T,XM_017025150.2:c.-8G>A,XM_017025150.2:c.-8G>C,XM_017025150.2:c.-8G>T,XM_017025150.1:c.-8G>A,XM_017025150.1:c.-8G>C,XM_017025150.1:c.-8G>T,XM_024450953.2:c.-8G>A,XM_024450953.2:c.-8G>C,XM_024450953.2:c.-8G>T,XM_024450953.1:c.-8G>A,XM_024450953.1:c.-8G>C,XM_024450953.1:c.-8G>T,NR_036623.2:n.149G>A,NR_036623.2:n.149G>C,NR_036623.2:n.149G>T,NR_036623.1:n.206G>A,NR_036623.1:n.206G>C,NR_036623.1:n.206G>T,NR_148206.2:n.149G>A,NR_148206.2:n.149G>C,NR_148206.2:n.149G>T,NR_148206.1:n.206G>A,NR_148206.1:n.206G>C,NR_148206.1:n.206G>T,NR_148207.2:n.149G>A,NR_148207.2:n.149G>C,NR_148207.2:n.149G>T,NR_148207.1:n.206G>A,NR_148207.1:n.206G>C,NR_148207.1:n.206G>T,XM_047436814.1:c.-8G>A,XM_047436814.1:c.-8G>C,XM_047436814.1:c.-8G>T,XM_047436815.1:c.-8G>A,XM_047436815.1:c.-8G>C,XM_047436815.1:c.-8G>T,XM_047436817.1:c.-8G>A,XM_047436817.1:c.-8G>C,XM_047436817.1:c.-8G>T,XM_047436820.1:c.-8G>A,XM_047436820.1:c.-8G>C,XM_047436820.1:c.-8G>T,XM_047436822.1:c.-8G>A,XM_047436822.1:c.-8G>C,XM_047436822.1:c.-8G>T|SEQ=[G/A/C/T]|LEN=1|GENE=DBF4B:80174	snv		by-cluster	NC_000017.11:44708812:G:A,NC_000017.11:44708812:G:C,NC_000017.11:44708812:G:T	Substitution
ENST00000315005_68_139	2508691030	HGVS=NC_000017.11:g.44708811C>T,NC_000017.10:g.42786179C>T,NG_136703.1:g.441C>T,XM_006722098.4:c.-10C>T,XM_006722098.3:c.-10C>T,XM_006722098.2:c.-10C>T,XM_006722098.1:c.-10C>T,NM_025104.4:c.-10C>T,NM_025104.3:c.-10C>T,NM_145663.3:c.-10C>T,NM_145663.2:c.-10C>T,XM_017025150.3:c.-10C>T,XM_017025150.2:c.-10C>T,XM_017025150.1:c.-10C>T,XM_024450953.2:c.-10C>T,XM_024450953.1:c.-10C>T,NR_036623.2:n.147C>T,NR_036623.1:n.204C>T,NR_148206.2:n.147C>T,NR_148206.1:n.204C>T,NR_148207.2:n.147C>T,NR_148207.1:n.204C>T,XM_047436814.1:c.-10C>T,XM_047436815.1:c.-10C>T,XM_047436817.1:c.-10C>T,XM_047436820.1:c.-10C>T,XM_047436822.1:c.-10C>T|SEQ=[C/T]|LEN=1|GENE=DBF4B:80174	snv		by-frequency	NC_000017.11:44708810:C:T	Substitution
ENST00000315005_68_139	2508691008	HGVS=NC_000017.11:g.44708809A>C,NC_000017.10:g.42786177A>C,NG_136703.1:g.439A>C,XM_006722098.4:c.-12A>C,XM_006722098.3:c.-12A>C,XM_006722098.2:c.-12A>C,XM_006722098.1:c.-12A>C,NM_025104.4:c.-12A>C,NM_025104.3:c.-12A>C,NM_145663.3:c.-12A>C,NM_145663.2:c.-12A>C,XM_017025150.3:c.-12A>C,XM_017025150.2:c.-12A>C,XM_017025150.1:c.-12A>C,XM_024450953.2:c.-12A>C,XM_024450953.1:c.-12A>C,NR_036623.2:n.145A>C,NR_036623.1:n.202A>C,NR_148206.2:n.145A>C,NR_148206.1:n.202A>C,NR_148207.2:n.145A>C,NR_148207.1:n.202A>C,XM_047436814.1:c.-12A>C,XM_047436815.1:c.-12A>C,XM_047436817.1:c.-12A>C,XM_047436820.1:c.-12A>C,XM_047436822.1:c.-12A>C|SEQ=[A/C]|LEN=1|GENE=DBF4B:80174	snv		by-frequency	NC_000017.11:44708808:A:C	Substitution
ENST00000315005_68_139	2508690943	HGVS=NC_000017.11:g.44708805A>G,NC_000017.10:g.42786173A>G,NG_136703.1:g.435A>G,XM_006722098.4:c.-16A>G,XM_006722098.3:c.-16A>G,XM_006722098.2:c.-16A>G,XM_006722098.1:c.-16A>G,NM_025104.4:c.-16A>G,NM_025104.3:c.-16A>G,NM_145663.3:c.-16A>G,NM_145663.2:c.-16A>G,XM_017025150.3:c.-16A>G,XM_017025150.2:c.-16A>G,XM_017025150.1:c.-16A>G,XM_024450953.2:c.-16A>G,XM_024450953.1:c.-16A>G,NR_036623.2:n.141A>G,NR_036623.1:n.198A>G,NR_148206.2:n.141A>G,NR_148206.1:n.198A>G,NR_148207.2:n.141A>G,NR_148207.1:n.198A>G,XM_047436814.1:c.-16A>G,XM_047436815.1:c.-16A>G,XM_047436817.1:c.-16A>G,XM_047436820.1:c.-16A>G,XM_047436822.1:c.-16A>G|SEQ=[A/G]|LEN=1|GENE=DBF4B:80174	snv		by-frequency	NC_000017.11:44708804:A:G	Substitution
ENST00000315005_68_139	2508690931	HGVS=NC_000017.11:g.44708804G>A,NC_000017.10:g.42786172G>A,NG_136703.1:g.434G>A,XM_006722098.4:c.-17G>A,XM_006722098.3:c.-17G>A,XM_006722098.2:c.-17G>A,XM_006722098.1:c.-17G>A,NM_025104.4:c.-17G>A,NM_025104.3:c.-17G>A,NM_145663.3:c.-17G>A,NM_145663.2:c.-17G>A,XM_017025150.3:c.-17G>A,XM_017025150.2:c.-17G>A,XM_017025150.1:c.-17G>A,XM_024450953.2:c.-17G>A,XM_024450953.1:c.-17G>A,NR_036623.2:n.140G>A,NR_036623.1:n.197G>A,NR_148206.2:n.140G>A,NR_148206.1:n.197G>A,NR_148207.2:n.140G>A,NR_148207.1:n.197G>A,XM_047436814.1:c.-17G>A,XM_047436815.1:c.-17G>A,XM_047436817.1:c.-17G>A,XM_047436820.1:c.-17G>A,XM_047436822.1:c.-17G>A|SEQ=[G/A]|LEN=1|GENE=DBF4B:80174	snv		by-frequency	NC_000017.11:44708803:G:A	Substitution
ENST00000315005_68_139	2508690886	HGVS=NC_000017.11:g.44708805_44708810del,NC_000017.10:g.42786173_42786178del,NG_136703.1:g.435_440del,XM_006722098.4:c.-16_-11del,XM_006722098.3:c.-16_-11del,XM_006722098.2:c.-16_-11del,XM_006722098.1:c.-16_-11del,NM_025104.4:c.-16_-11del,NM_025104.3:c.-16_-11del,NM_145663.3:c.-16_-11del,NM_145663.2:c.-16_-11del,XM_017025150.3:c.-16_-11del,XM_017025150.2:c.-16_-11del,XM_017025150.1:c.-16_-11del,XM_024450953.2:c.-16_-11del,XM_024450953.1:c.-16_-11del,NR_036623.2:n.141_146del,NR_036623.1:n.198_203del,NR_148206.2:n.141_146del,NR_148206.1:n.198_203del,NR_148207.2:n.141_146del,NR_148207.1:n.198_203del,XM_047436814.1:c.-16_-11del,XM_047436815.1:c.-16_-11del,XM_047436817.1:c.-16_-11del,XM_047436820.1:c.-16_-11del,XM_047436822.1:c.-16_-11del|SEQ=[AAGGAG/-]|LEN=9|GENE=DBF4B:80174	delins		by-frequency	NC_000017.11:44708801:GAGAAGGAG:GAG	Deletion
ENST00000315005_68_139	2508690812	HGVS=NC_000017.11:g.44708801del,NC_000017.10:g.42786169del,NG_136703.1:g.431del,XM_006722098.4:c.-20del,XM_006722098.3:c.-20del,XM_006722098.2:c.-20del,XM_006722098.1:c.-20del,NM_025104.4:c.-20del,NM_025104.3:c.-20del,NM_145663.3:c.-20del,NM_145663.2:c.-20del,XM_017025150.3:c.-20del,XM_017025150.2:c.-20del,XM_017025150.1:c.-20del,XM_024450953.2:c.-20del,XM_024450953.1:c.-20del,NR_036623.2:n.137del,NR_036623.1:n.194del,NR_148206.2:n.137del,NR_148206.1:n.194del,NR_148207.2:n.137del,NR_148207.1:n.194del,XM_047436814.1:c.-20del,XM_047436815.1:c.-20del,XM_047436817.1:c.-20del,XM_047436820.1:c.-20del,XM_047436822.1:c.-20del|SEQ=[C/-]|LEN=2|GENE=DBF4B:80174	delins		by-frequency	NC_000017.11:44708799:CC:C	Deletion
ENST00000315005_68_139	2508690782	HGVS=NC_000017.11:g.44708798_44708799del,NC_000017.10:g.42786166_42786167del,NG_136703.1:g.428_429del,XM_006722098.4:c.-23_-22del,XM_006722098.3:c.-23_-22del,XM_006722098.2:c.-23_-22del,XM_006722098.1:c.-23_-22del,NM_025104.4:c.-23_-22del,NM_025104.3:c.-23_-22del,NM_145663.3:c.-23_-22del,NM_145663.2:c.-23_-22del,XM_017025150.3:c.-23_-22del,XM_017025150.2:c.-23_-22del,XM_017025150.1:c.-23_-22del,XM_024450953.2:c.-23_-22del,XM_024450953.1:c.-23_-22del,NR_036623.2:n.134_135del,NR_036623.1:n.191_192del,NR_148206.2:n.134_135del,NR_148206.1:n.191_192del,NR_148207.2:n.134_135del,NR_148207.1:n.191_192del,XM_047436814.1:c.-23_-22del,XM_047436815.1:c.-23_-22del,XM_047436817.1:c.-23_-22del,XM_047436820.1:c.-23_-22del,XM_047436822.1:c.-23_-22del|SEQ=[GG/-]|LEN=2|GENE=DBF4B:80174	del		by-frequency	NC_000017.11:44708797:GG:	Deletion
ENST00000315005_68_139	2508690767	HGVS=NC_000017.11:g.44708799del,NC_000017.10:g.42786167del,NG_136703.1:g.429del,XM_006722098.4:c.-22del,XM_006722098.3:c.-22del,XM_006722098.2:c.-22del,XM_006722098.1:c.-22del,NM_025104.4:c.-22del,NM_025104.3:c.-22del,NM_145663.3:c.-22del,NM_145663.2:c.-22del,XM_017025150.3:c.-22del,XM_017025150.2:c.-22del,XM_017025150.1:c.-22del,XM_024450953.2:c.-22del,XM_024450953.1:c.-22del,NR_036623.2:n.135del,NR_036623.1:n.192del,NR_148206.2:n.135del,NR_148206.1:n.192del,NR_148207.2:n.135del,NR_148207.1:n.192del,XM_047436814.1:c.-22del,XM_047436815.1:c.-22del,XM_047436817.1:c.-22del,XM_047436820.1:c.-22del,XM_047436822.1:c.-22del|SEQ=[G/-]|LEN=2|GENE=DBF4B:80174	delins		by-frequency	NC_000017.11:44708797:GG:G	Deletion
ENST00000315005_68_139	2508690699	HGVS=NC_000017.11:g.44708796del,NC_000017.10:g.42786164del,NG_136703.1:g.426del,XM_006722098.4:c.-25del,XM_006722098.3:c.-25del,XM_006722098.2:c.-25del,XM_006722098.1:c.-25del,NM_025104.4:c.-25del,NM_025104.3:c.-25del,NM_145663.3:c.-25del,NM_145663.2:c.-25del,XM_017025150.3:c.-25del,XM_017025150.2:c.-25del,XM_017025150.1:c.-25del,XM_024450953.2:c.-25del,XM_024450953.1:c.-25del,NR_036623.2:n.132del,NR_036623.1:n.189del,NR_148206.2:n.132del,NR_148206.1:n.189del,NR_148207.2:n.132del,NR_148207.1:n.189del,XM_047436814.1:c.-25del,XM_047436815.1:c.-25del,XM_047436817.1:c.-25del,XM_047436820.1:c.-25del,XM_047436822.1:c.-25del|SEQ=[G/-]|LEN=2|GENE=DBF4B:80174	delins		by-frequency	NC_000017.11:44708794:GG:G	Deletion
ENST00000315005_68_139	2508690620	HGVS=NC_000017.11:g.44708792del,NC_000017.10:g.42786160del,NG_136703.1:g.422del,XM_006722098.4:c.-29del,XM_006722098.3:c.-29del,XM_006722098.2:c.-29del,XM_006722098.1:c.-29del,NM_025104.4:c.-29del,NM_025104.3:c.-29del,NM_145663.3:c.-29del,NM_145663.2:c.-29del,XM_017025150.3:c.-29del,XM_017025150.2:c.-29del,XM_017025150.1:c.-29del,XM_024450953.2:c.-29del,XM_024450953.1:c.-29del,NR_036623.2:n.128del,NR_036623.1:n.185del,NR_148206.2:n.128del,NR_148206.1:n.185del,NR_148207.2:n.128del,NR_148207.1:n.185del,XM_047436814.1:c.-29del,XM_047436815.1:c.-29del,XM_047436817.1:c.-29del,XM_047436820.1:c.-29del,XM_047436822.1:c.-29del|SEQ=[T/-]|LEN=1|GENE=DBF4B:80174	del		by-frequency	NC_000017.11:44708791:T:	Deletion
ENST00000315005_68_139	2508690606	HGVS=NC_000017.11:g.44708791G>C,NC_000017.10:g.42786159G>C,NG_136703.1:g.421G>C,XM_006722098.4:c.-30G>C,XM_006722098.3:c.-30G>C,XM_006722098.2:c.-30G>C,XM_006722098.1:c.-30G>C,NM_025104.4:c.-30G>C,NM_025104.3:c.-30G>C,NM_145663.3:c.-30G>C,NM_145663.2:c.-30G>C,XM_017025150.3:c.-30G>C,XM_017025150.2:c.-30G>C,XM_017025150.1:c.-30G>C,XM_024450953.2:c.-30G>C,XM_024450953.1:c.-30G>C,NR_036623.2:n.127G>C,NR_036623.1:n.184G>C,NR_148206.2:n.127G>C,NR_148206.1:n.184G>C,NR_148207.2:n.127G>C,NR_148207.1:n.184G>C,XM_047436814.1:c.-30G>C,XM_047436815.1:c.-30G>C,XM_047436817.1:c.-30G>C,XM_047436820.1:c.-30G>C,XM_047436822.1:c.-30G>C|SEQ=[G/C]|LEN=1|GENE=DBF4B:80174	snv		by-frequency	NC_000017.11:44708790:G:C	Substitution
ENST00000315005_68_139	2508690511	HGVS=NC_000017.11:g.44708783A>T,NC_000017.10:g.42786151A>T,NG_136703.1:g.413A>T,XM_006722098.4:c.-38A>T,XM_006722098.3:c.-38A>T,XM_006722098.2:c.-38A>T,XM_006722098.1:c.-38A>T,NM_025104.4:c.-38A>T,NM_025104.3:c.-38A>T,NM_145663.3:c.-38A>T,NM_145663.2:c.-38A>T,XM_017025150.3:c.-38A>T,XM_017025150.2:c.-38A>T,XM_017025150.1:c.-38A>T,XM_024450953.2:c.-38A>T,XM_024450953.1:c.-38A>T,NR_036623.2:n.119A>T,NR_036623.1:n.176A>T,NR_148206.2:n.119A>T,NR_148206.1:n.176A>T,NR_148207.2:n.119A>T,NR_148207.1:n.176A>T,XM_047436814.1:c.-38A>T,XM_047436815.1:c.-38A>T,XM_047436817.1:c.-38A>T,XM_047436820.1:c.-38A>T,XM_047436822.1:c.-38A>T|SEQ=[A/T]|LEN=1|GENE=DBF4B:80174	snv		by-frequency	NC_000017.11:44708782:A:T	Substitution
ENST00000315005_68_139	2508690492	HGVS=NC_000017.11:g.44708781T>C,NC_000017.10:g.42786149T>C,NG_136703.1:g.411T>C,XM_006722098.4:c.-40T>C,XM_006722098.3:c.-40T>C,XM_006722098.2:c.-40T>C,XM_006722098.1:c.-40T>C,NM_025104.4:c.-40T>C,NM_025104.3:c.-40T>C,NM_145663.3:c.-40T>C,NM_145663.2:c.-40T>C,XM_017025150.3:c.-40T>C,XM_017025150.2:c.-40T>C,XM_017025150.1:c.-40T>C,XM_024450953.2:c.-40T>C,XM_024450953.1:c.-40T>C,NR_036623.2:n.117T>C,NR_036623.1:n.174T>C,NR_148206.2:n.117T>C,NR_148206.1:n.174T>C,NR_148207.2:n.117T>C,NR_148207.1:n.174T>C,XM_047436814.1:c.-40T>C,XM_047436815.1:c.-40T>C,XM_047436817.1:c.-40T>C,XM_047436820.1:c.-40T>C,XM_047436822.1:c.-40T>C|SEQ=[T/C]|LEN=1|GENE=DBF4B:80174	snv		by-frequency	NC_000017.11:44708780:T:C	Substitution
ENST00000315005_68_139	2508690254	HGVS=NC_000017.11:g.44708769T>C,NC_000017.10:g.42786137T>C,NG_136703.1:g.399T>C,XM_006722098.4:c.-52T>C,XM_006722098.3:c.-52T>C,XM_006722098.2:c.-52T>C,XM_006722098.1:c.-52T>C,NM_025104.4:c.-52T>C,NM_025104.3:c.-52T>C,NM_145663.3:c.-52T>C,NM_145663.2:c.-52T>C,XM_017025150.3:c.-52T>C,XM_017025150.2:c.-52T>C,XM_017025150.1:c.-52T>C,XM_024450953.2:c.-52T>C,XM_024450953.1:c.-52T>C,NR_036623.2:n.105T>C,NR_036623.1:n.162T>C,NR_148206.2:n.105T>C,NR_148206.1:n.162T>C,NR_148207.2:n.105T>C,NR_148207.1:n.162T>C,XM_047436814.1:c.-52T>C,XM_047436815.1:c.-52T>C,XM_047436817.1:c.-52T>C,XM_047436820.1:c.-52T>C,XM_047436822.1:c.-52T>C|SEQ=[T/C]|LEN=1|GENE=DBF4B:80174	snv		by-frequency	NC_000017.11:44708768:T:C	Substitution
ENST00000315005_68_139	2508690218	HGVS=NC_000017.11:g.44708767A>G,NC_000017.10:g.42786135A>G,NG_136703.1:g.397A>G,XM_006722098.4:c.-54A>G,XM_006722098.3:c.-54A>G,XM_006722098.2:c.-54A>G,XM_006722098.1:c.-54A>G,NM_025104.4:c.-54A>G,NM_025104.3:c.-54A>G,NM_145663.3:c.-54A>G,NM_145663.2:c.-54A>G,XM_017025150.3:c.-54A>G,XM_017025150.2:c.-54A>G,XM_017025150.1:c.-54A>G,XM_024450953.2:c.-54A>G,XM_024450953.1:c.-54A>G,NR_036623.2:n.103A>G,NR_036623.1:n.160A>G,NR_148206.2:n.103A>G,NR_148206.1:n.160A>G,NR_148207.2:n.103A>G,NR_148207.1:n.160A>G,XM_047436814.1:c.-54A>G,XM_047436815.1:c.-54A>G,XM_047436817.1:c.-54A>G,XM_047436820.1:c.-54A>G,XM_047436822.1:c.-54A>G|SEQ=[A/G]|LEN=1|GENE=DBF4B:80174	snv		by-frequency	NC_000017.11:44708766:A:G	Substitution
ENST00000315005_68_139	2508690196	HGVS=NC_000017.11:g.44708766T>C,NC_000017.10:g.42786134T>C,NG_136703.1:g.396T>C,XM_006722098.4:c.-55T>C,XM_006722098.3:c.-55T>C,XM_006722098.2:c.-55T>C,XM_006722098.1:c.-55T>C,NM_025104.4:c.-55T>C,NM_025104.3:c.-55T>C,NM_145663.3:c.-55T>C,NM_145663.2:c.-55T>C,XM_017025150.3:c.-55T>C,XM_017025150.2:c.-55T>C,XM_017025150.1:c.-55T>C,XM_024450953.2:c.-55T>C,XM_024450953.1:c.-55T>C,NR_036623.2:n.102T>C,NR_036623.1:n.159T>C,NR_148206.2:n.102T>C,NR_148206.1:n.159T>C,NR_148207.2:n.102T>C,NR_148207.1:n.159T>C,XM_047436814.1:c.-55T>C,XM_047436815.1:c.-55T>C,XM_047436817.1:c.-55T>C,XM_047436820.1:c.-55T>C,XM_047436822.1:c.-55T>C|SEQ=[T/C]|LEN=1|GENE=DBF4B:80174	snv		by-frequency	NC_000017.11:44708765:T:C	Substitution
ENST00000315005_68_139	2508690166	HGVS=NC_000017.11:g.44708763A>C,NC_000017.11:g.44708763A>G,NC_000017.10:g.42786131A>C,NC_000017.10:g.42786131A>G,NG_136703.1:g.393A>C,NG_136703.1:g.393A>G,XM_006722098.4:c.-58A>C,XM_006722098.4:c.-58A>G,XM_006722098.3:c.-58A>C,XM_006722098.3:c.-58A>G,XM_006722098.2:c.-58A>C,XM_006722098.2:c.-58A>G,XM_006722098.1:c.-58A>C,XM_006722098.1:c.-58A>G,NM_025104.4:c.-58A>C,NM_025104.4:c.-58A>G,NM_025104.3:c.-58A>C,NM_025104.3:c.-58A>G,NM_145663.3:c.-58A>C,NM_145663.3:c.-58A>G,NM_145663.2:c.-58A>C,NM_145663.2:c.-58A>G,XM_017025150.3:c.-58A>C,XM_017025150.3:c.-58A>G,XM_017025150.2:c.-58A>C,XM_017025150.2:c.-58A>G,XM_017025150.1:c.-58A>C,XM_017025150.1:c.-58A>G,XM_024450953.2:c.-58A>C,XM_024450953.2:c.-58A>G,XM_024450953.1:c.-58A>C,XM_024450953.1:c.-58A>G,NR_036623.2:n.99A>C,NR_036623.2:n.99A>G,NR_036623.1:n.156A>C,NR_036623.1:n.156A>G,NR_148206.2:n.99A>C,NR_148206.2:n.99A>G,NR_148206.1:n.156A>C,NR_148206.1:n.156A>G,NR_148207.2:n.99A>C,NR_148207.2:n.99A>G,NR_148207.1:n.156A>C,NR_148207.1:n.156A>G,XM_047436814.1:c.-58A>C,XM_047436814.1:c.-58A>G,XM_047436815.1:c.-58A>C,XM_047436815.1:c.-58A>G,XM_047436817.1:c.-58A>C,XM_047436817.1:c.-58A>G,XM_047436820.1:c.-58A>C,XM_047436820.1:c.-58A>G,XM_047436822.1:c.-58A>C,XM_047436822.1:c.-58A>G|SEQ=[A/C/G]|LEN=1|GENE=DBF4B:80174	snv		by-cluster	NC_000017.11:44708762:A:C,NC_000017.11:44708762:A:G	Substitution
ENST00000315005_68_139	2508690152	HGVS=NC_000017.11:g.44708762A>G,NC_000017.11:g.44708762A>T,NC_000017.10:g.42786130A>G,NC_000017.10:g.42786130A>T,NG_136703.1:g.392A>G,NG_136703.1:g.392A>T,XM_006722098.4:c.-59A>G,XM_006722098.4:c.-59A>T,XM_006722098.3:c.-59A>G,XM_006722098.3:c.-59A>T,XM_006722098.2:c.-59A>G,XM_006722098.2:c.-59A>T,XM_006722098.1:c.-59A>G,XM_006722098.1:c.-59A>T,NM_025104.4:c.-59A>G,NM_025104.4:c.-59A>T,NM_025104.3:c.-59A>G,NM_025104.3:c.-59A>T,NM_145663.3:c.-59A>G,NM_145663.3:c.-59A>T,NM_145663.2:c.-59A>G,NM_145663.2:c.-59A>T,XM_017025150.3:c.-59A>G,XM_017025150.3:c.-59A>T,XM_017025150.2:c.-59A>G,XM_017025150.2:c.-59A>T,XM_017025150.1:c.-59A>G,XM_017025150.1:c.-59A>T,XM_024450953.2:c.-59A>G,XM_024450953.2:c.-59A>T,XM_024450953.1:c.-59A>G,XM_024450953.1:c.-59A>T,NR_036623.2:n.98A>G,NR_036623.2:n.98A>T,NR_036623.1:n.155A>G,NR_036623.1:n.155A>T,NR_148206.2:n.98A>G,NR_148206.2:n.98A>T,NR_148206.1:n.155A>G,NR_148206.1:n.155A>T,NR_148207.2:n.98A>G,NR_148207.2:n.98A>T,NR_148207.1:n.155A>G,NR_148207.1:n.155A>T,XM_047436814.1:c.-59A>G,XM_047436814.1:c.-59A>T,XM_047436815.1:c.-59A>G,XM_047436815.1:c.-59A>T,XM_047436817.1:c.-59A>G,XM_047436817.1:c.-59A>T,XM_047436820.1:c.-59A>G,XM_047436820.1:c.-59A>T,XM_047436822.1:c.-59A>G,XM_047436822.1:c.-59A>T|SEQ=[A/G/T]|LEN=1|GENE=DBF4B:80174	snv		by-cluster	NC_000017.11:44708761:A:G,NC_000017.11:44708761:A:T	Substitution
ENST00000315005_68_139	2508690131	HGVS=NC_000017.11:g.44708761G>C,NC_000017.10:g.42786129G>C,NG_136703.1:g.391G>C,XM_006722098.4:c.-60G>C,XM_006722098.3:c.-60G>C,XM_006722098.2:c.-60G>C,XM_006722098.1:c.-60G>C,NM_025104.4:c.-60G>C,NM_025104.3:c.-60G>C,NM_145663.3:c.-60G>C,NM_145663.2:c.-60G>C,XM_017025150.3:c.-60G>C,XM_017025150.2:c.-60G>C,XM_017025150.1:c.-60G>C,XM_024450953.2:c.-60G>C,XM_024450953.1:c.-60G>C,NR_036623.2:n.97G>C,NR_036623.1:n.154G>C,NR_148206.2:n.97G>C,NR_148206.1:n.154G>C,NR_148207.2:n.97G>C,NR_148207.1:n.154G>C,XM_047436814.1:c.-60G>C,XM_047436815.1:c.-60G>C,XM_047436817.1:c.-60G>C,XM_047436820.1:c.-60G>C,XM_047436822.1:c.-60G>C|SEQ=[G/C]|LEN=1|GENE=DBF4B:80174	snv		by-frequency	NC_000017.11:44708760:G:C	Substitution
ENST00000315005_68_139	2508690111	HGVS=NC_000017.11:g.44708760C>A,NC_000017.10:g.42786128C>A,NG_136703.1:g.390C>A,XM_006722098.4:c.-61C>A,XM_006722098.3:c.-61C>A,XM_006722098.2:c.-61C>A,XM_006722098.1:c.-61C>A,NM_025104.4:c.-61C>A,NM_025104.3:c.-61C>A,NM_145663.3:c.-61C>A,NM_145663.2:c.-61C>A,XM_017025150.3:c.-61C>A,XM_017025150.2:c.-61C>A,XM_017025150.1:c.-61C>A,XM_024450953.2:c.-61C>A,XM_024450953.1:c.-61C>A,NR_036623.2:n.96C>A,NR_036623.1:n.153C>A,NR_148206.2:n.96C>A,NR_148206.1:n.153C>A,NR_148207.2:n.96C>A,NR_148207.1:n.153C>A,XM_047436814.1:c.-61C>A,XM_047436815.1:c.-61C>A,XM_047436817.1:c.-61C>A,XM_047436820.1:c.-61C>A,XM_047436822.1:c.-61C>A|SEQ=[C/A]|LEN=1|GENE=DBF4B:80174	snv		by-frequency	NC_000017.11:44708759:C:A	Substitution
ENST00000315005_68_139	1972597401	HGVS=NC_000017.11:g.44708820G>A,NC_000017.10:g.42786188G>A,NG_136703.1:g.450G>A,XM_006722098.4:c.-1G>A,XM_006722098.3:c.-1G>A,XM_006722098.2:c.-1G>A,XM_006722098.1:c.-1G>A,NM_025104.4:c.-1G>A,NM_025104.3:c.-1G>A,NM_145663.3:c.-1G>A,NM_145663.2:c.-1G>A,XM_017025150.3:c.-1G>A,XM_017025150.2:c.-1G>A,XM_017025150.1:c.-1G>A,XM_024450953.2:c.-1G>A,XM_024450953.1:c.-1G>A,NR_036623.2:n.156G>A,NR_036623.1:n.213G>A,NR_148206.2:n.156G>A,NR_148206.1:n.213G>A,NR_148207.2:n.156G>A,NR_148207.1:n.213G>A,XM_047436814.1:c.-1G>A,XM_047436815.1:c.-1G>A,XM_047436817.1:c.-1G>A,XM_047436820.1:c.-1G>A,XM_047436822.1:c.-1G>A|SEQ=[G/A]|LEN=1|GENE=DBF4B:80174	snv		by-frequency,by-alfa	NC_000017.11:44708819:G:A	Substitution
ENST00000315005_68_139	1972596305	HGVS=NC_000017.11:g.44708807G>A,NC_000017.10:g.42786175G>A,NG_136703.1:g.437G>A,XM_006722098.4:c.-14G>A,XM_006722098.3:c.-14G>A,XM_006722098.2:c.-14G>A,XM_006722098.1:c.-14G>A,NM_025104.4:c.-14G>A,NM_025104.3:c.-14G>A,NM_145663.3:c.-14G>A,NM_145663.2:c.-14G>A,XM_017025150.3:c.-14G>A,XM_017025150.2:c.-14G>A,XM_017025150.1:c.-14G>A,XM_024450953.2:c.-14G>A,XM_024450953.1:c.-14G>A,NR_036623.2:n.143G>A,NR_036623.1:n.200G>A,NR_148206.2:n.143G>A,NR_148206.1:n.200G>A,NR_148207.2:n.143G>A,NR_148207.1:n.200G>A,XM_047436814.1:c.-14G>A,XM_047436815.1:c.-14G>A,XM_047436817.1:c.-14G>A,XM_047436820.1:c.-14G>A,XM_047436822.1:c.-14G>A|SEQ=[G/A]|LEN=1|GENE=DBF4B:80174	snv		by-frequency,by-alfa	NC_000017.11:44708806:G:A	Substitution
ENST00000315005_68_139	1972594682	HGVS=NC_000017.11:g.44708793_44708811dup,NC_000017.10:g.42786161_42786179dup,NG_136703.1:g.423_441dup,XM_006722098.4:c.-28_-10dup,XM_006722098.3:c.-28_-10dup,XM_006722098.2:c.-28_-10dup,XM_006722098.1:c.-28_-10dup,NM_025104.4:c.-28_-10dup,NM_025104.3:c.-28_-10dup,NM_145663.3:c.-28_-10dup,NM_145663.2:c.-28_-10dup,XM_017025150.3:c.-28_-10dup,XM_017025150.2:c.-28_-10dup,XM_017025150.1:c.-28_-10dup,XM_024450953.2:c.-28_-10dup,XM_024450953.1:c.-28_-10dup,NR_036623.2:n.129_147dup,NR_036623.1:n.186_204dup,NR_148206.2:n.129_147dup,NR_148206.1:n.186_204dup,NR_148207.2:n.129_147dup,NR_148207.1:n.186_204dup,XM_047436814.1:c.-28_-10dup,XM_047436815.1:c.-28_-10dup,XM_047436817.1:c.-28_-10dup,XM_047436820.1:c.-28_-10dup,XM_047436822.1:c.-28_-10dup|SEQ=[-/ACGGAGGCCGAGAAGGAGC]|LEN=19|GENE=DBF4B:80174	delins		by-frequency,by-alfa	NC_000017.11:44708792:ACGGAGGCCGAGAAGGAGC:ACGGAGGCCGAGAAGGAGCACGGAGGCCGAGAAGGAGC	Insertion
ENST00000315005_68_139	1972593983	HGVS=NC_000017.11:g.44708780C>G,NC_000017.11:g.44708780C>T,NC_000017.10:g.42786148C>G,NC_000017.10:g.42786148C>T,NG_136703.1:g.410C>G,NG_136703.1:g.410C>T,XM_006722098.4:c.-41C>G,XM_006722098.4:c.-41C>T,XM_006722098.3:c.-41C>G,XM_006722098.3:c.-41C>T,XM_006722098.2:c.-41C>G,XM_006722098.2:c.-41C>T,XM_006722098.1:c.-41C>G,XM_006722098.1:c.-41C>T,NM_025104.4:c.-41C>G,NM_025104.4:c.-41C>T,NM_025104.3:c.-41C>G,NM_025104.3:c.-41C>T,NM_145663.3:c.-41C>G,NM_145663.3:c.-41C>T,NM_145663.2:c.-41C>G,NM_145663.2:c.-41C>T,XM_017025150.3:c.-41C>G,XM_017025150.3:c.-41C>T,XM_017025150.2:c.-41C>G,XM_017025150.2:c.-41C>T,XM_017025150.1:c.-41C>G,XM_017025150.1:c.-41C>T,XM_024450953.2:c.-41C>G,XM_024450953.2:c.-41C>T,XM_024450953.1:c.-41C>G,XM_024450953.1:c.-41C>T,NR_036623.2:n.116C>G,NR_036623.2:n.116C>T,NR_036623.1:n.173C>G,NR_036623.1:n.173C>T,NR_148206.2:n.116C>G,NR_148206.2:n.116C>T,NR_148206.1:n.173C>G,NR_148206.1:n.173C>T,NR_148207.2:n.116C>G,NR_148207.2:n.116C>T,NR_148207.1:n.173C>G,NR_148207.1:n.173C>T,XM_047436814.1:c.-41C>G,XM_047436814.1:c.-41C>T,XM_047436815.1:c.-41C>G,XM_047436815.1:c.-41C>T,XM_047436817.1:c.-41C>G,XM_047436817.1:c.-41C>T,XM_047436820.1:c.-41C>G,XM_047436820.1:c.-41C>T,XM_047436822.1:c.-41C>G,XM_047436822.1:c.-41C>T|SEQ=[C/G/T]|LEN=1|GENE=DBF4B:80174	snv		by-frequency,by-alfa,by-cluster	NC_000017.11:44708779:C:G,NC_000017.11:44708779:C:T	Substitution
ENST00000315005_68_139	1972592138	HGVS=NC_000017.11:g.44708770A>G,NC_000017.10:g.42786138A>G,NG_136703.1:g.400A>G,XM_006722098.4:c.-51A>G,XM_006722098.3:c.-51A>G,XM_006722098.2:c.-51A>G,XM_006722098.1:c.-51A>G,NM_025104.4:c.-51A>G,NM_025104.3:c.-51A>G,NM_145663.3:c.-51A>G,NM_145663.2:c.-51A>G,XM_017025150.3:c.-51A>G,XM_017025150.2:c.-51A>G,XM_017025150.1:c.-51A>G,XM_024450953.2:c.-51A>G,XM_024450953.1:c.-51A>G,NR_036623.2:n.106A>G,NR_036623.1:n.163A>G,NR_148206.2:n.106A>G,NR_148206.1:n.163A>G,NR_148207.2:n.106A>G,NR_148207.1:n.163A>G,XM_047436814.1:c.-51A>G,XM_047436815.1:c.-51A>G,XM_047436817.1:c.-51A>G,XM_047436820.1:c.-51A>G,XM_047436822.1:c.-51A>G|SEQ=[A/G]|LEN=1|GENE=DBF4B:80174	snv		by-frequency,by-alfa	NC_000017.11:44708769:A:G	Substitution
ENST00000315005_68_139	1972590111	HGVS=NC_000017.11:g.44708751T>A,NC_000017.11:g.44708751T>C,NC_000017.10:g.42786119T>A,NC_000017.10:g.42786119T>C,NG_136703.1:g.381T>A,NG_136703.1:g.381T>C,XM_006722098.4:c.-70T>A,XM_006722098.4:c.-70T>C,XM_006722098.3:c.-70T>A,XM_006722098.3:c.-70T>C,XM_006722098.2:c.-70T>A,XM_006722098.2:c.-70T>C,XM_006722098.1:c.-70T>A,XM_006722098.1:c.-70T>C,NM_025104.4:c.-70T>A,NM_025104.4:c.-70T>C,NM_025104.3:c.-70T>A,NM_025104.3:c.-70T>C,NM_145663.3:c.-70T>A,NM_145663.3:c.-70T>C,NM_145663.2:c.-70T>A,NM_145663.2:c.-70T>C,XM_017025150.3:c.-70T>A,XM_017025150.3:c.-70T>C,XM_017025150.2:c.-70T>A,XM_017025150.2:c.-70T>C,XM_017025150.1:c.-70T>A,XM_017025150.1:c.-70T>C,XM_024450953.2:c.-70T>A,XM_024450953.2:c.-70T>C,XM_024450953.1:c.-70T>A,XM_024450953.1:c.-70T>C,NR_036623.2:n.87T>A,NR_036623.2:n.87T>C,NR_036623.1:n.144T>A,NR_036623.1:n.144T>C,NR_148206.2:n.87T>A,NR_148206.2:n.87T>C,NR_148206.1:n.144T>A,NR_148206.1:n.144T>C,NR_148207.2:n.87T>A,NR_148207.2:n.87T>C,NR_148207.1:n.144T>A,NR_148207.1:n.144T>C,XM_047436814.1:c.-70T>A,XM_047436814.1:c.-70T>C,XM_047436815.1:c.-70T>A,XM_047436815.1:c.-70T>C,XM_047436817.1:c.-70T>A,XM_047436817.1:c.-70T>C,XM_047436820.1:c.-70T>A,XM_047436820.1:c.-70T>C,XM_047436822.1:c.-70T>A,XM_047436822.1:c.-70T>C|SEQ=[T/A/C]|LEN=1|GENE=DBF4B:80174	snv		by-frequency,by-alfa,by-cluster	NC_000017.11:44708750:T:A,NC_000017.11:44708750:T:C	Substitution
ENST00000315005_68_139	1950475186	HGVS=NC_000017.11:g.44708793A>G,NC_000017.10:g.42786161A>G,NG_136703.1:g.423A>G,XM_006722098.4:c.-28A>G,XM_006722098.3:c.-28A>G,XM_006722098.2:c.-28A>G,XM_006722098.1:c.-28A>G,NM_025104.4:c.-28A>G,NM_025104.3:c.-28A>G,NM_145663.3:c.-28A>G,NM_145663.2:c.-28A>G,XM_017025150.3:c.-28A>G,XM_017025150.2:c.-28A>G,XM_017025150.1:c.-28A>G,XM_024450953.2:c.-28A>G,XM_024450953.1:c.-28A>G,NR_036623.2:n.129A>G,NR_036623.1:n.186A>G,NR_148206.2:n.129A>G,NR_148206.1:n.186A>G,NR_148207.2:n.129A>G,NR_148207.1:n.186A>G,XM_047436814.1:c.-28A>G,XM_047436815.1:c.-28A>G,XM_047436817.1:c.-28A>G,XM_047436820.1:c.-28A>G,XM_047436822.1:c.-28A>G|SEQ=[A/G]|LEN=1|GENE=DBF4B:80174	snv		by-frequency,by-alfa,by-cluster	NC_000017.11:44708792:A:G	Substitution
ENST00000315005_68_139	1598744021	HGVS=NC_000017.11:g.44708765G>A,NC_000017.10:g.42786133G>A,NG_136703.1:g.395G>A,XM_006722098.4:c.-56G>A,XM_006722098.3:c.-56G>A,XM_006722098.2:c.-56G>A,XM_006722098.1:c.-56G>A,NM_025104.4:c.-56G>A,NM_025104.3:c.-56G>A,NM_145663.3:c.-56G>A,NM_145663.2:c.-56G>A,XM_017025150.3:c.-56G>A,XM_017025150.2:c.-56G>A,XM_017025150.1:c.-56G>A,XM_024450953.2:c.-56G>A,XM_024450953.1:c.-56G>A,NR_036623.2:n.101G>A,NR_036623.1:n.158G>A,NR_148206.2:n.101G>A,NR_148206.1:n.158G>A,NR_148207.2:n.101G>A,NR_148207.1:n.158G>A,XM_047436814.1:c.-56G>A,XM_047436815.1:c.-56G>A,XM_047436817.1:c.-56G>A,XM_047436820.1:c.-56G>A,XM_047436822.1:c.-56G>A|SEQ=[G/A]|LEN=1|GENE=DBF4B:80174	snv		by-frequency,by-cluster	NC_000017.11:44708764:G:A	Substitution
ENST00000315005_68_139	1568151004	HGVS=NC_000017.11:g.44708776del,NC_000017.10:g.42786144del,NG_136703.1:g.406del,XM_006722098.4:c.-45del,XM_006722098.3:c.-45del,XM_006722098.2:c.-45del,XM_006722098.1:c.-45del,NM_025104.4:c.-45del,NM_025104.3:c.-45del,NM_145663.3:c.-45del,NM_145663.2:c.-45del,XM_017025150.3:c.-45del,XM_017025150.2:c.-45del,XM_017025150.1:c.-45del,XM_024450953.2:c.-45del,XM_024450953.1:c.-45del,NR_036623.2:n.112del,NR_036623.1:n.169del,NR_148206.2:n.112del,NR_148206.1:n.169del,NR_148207.2:n.112del,NR_148207.1:n.169del,XM_047436814.1:c.-45del,XM_047436815.1:c.-45del,XM_047436817.1:c.-45del,XM_047436820.1:c.-45del,XM_047436822.1:c.-45del|SEQ=[G/-]|LEN=2|GENE=DBF4B:80174	delins		by-frequency	NC_000017.11:44708774:GG:G	Deletion
ENST00000315005_68_139	1484210948	HGVS=NC_000017.11:g.44708798G>T,NC_000017.10:g.42786166G>T,NG_136703.1:g.428G>T,XM_006722098.4:c.-23G>T,XM_006722098.3:c.-23G>T,XM_006722098.2:c.-23G>T,XM_006722098.1:c.-23G>T,NM_025104.4:c.-23G>T,NM_025104.3:c.-23G>T,NM_145663.3:c.-23G>T,NM_145663.2:c.-23G>T,XM_017025150.3:c.-23G>T,XM_017025150.2:c.-23G>T,XM_017025150.1:c.-23G>T,XM_024450953.2:c.-23G>T,XM_024450953.1:c.-23G>T,NR_036623.2:n.134G>T,NR_036623.1:n.191G>T,NR_148206.2:n.134G>T,NR_148206.1:n.191G>T,NR_148207.2:n.134G>T,NR_148207.1:n.191G>T,XM_047436814.1:c.-23G>T,XM_047436815.1:c.-23G>T,XM_047436817.1:c.-23G>T,XM_047436820.1:c.-23G>T,XM_047436822.1:c.-23G>T|SEQ=[G/T]|LEN=1|GENE=DBF4B:80174	snv		by-frequency,by-alfa,by-cluster	NC_000017.11:44708797:G:T	Substitution
ENST00000315005_68_139	1469954991	HGVS=NC_000017.11:g.44708773G>C,NC_000017.11:g.44708773G>T,NC_000017.10:g.42786141G>C,NC_000017.10:g.42786141G>T,NG_136703.1:g.403G>C,NG_136703.1:g.403G>T,XM_006722098.4:c.-48G>C,XM_006722098.4:c.-48G>T,XM_006722098.3:c.-48G>C,XM_006722098.3:c.-48G>T,XM_006722098.2:c.-48G>C,XM_006722098.2:c.-48G>T,XM_006722098.1:c.-48G>C,XM_006722098.1:c.-48G>T,NM_025104.4:c.-48G>C,NM_025104.4:c.-48G>T,NM_025104.3:c.-48G>C,NM_025104.3:c.-48G>T,NM_145663.3:c.-48G>C,NM_145663.3:c.-48G>T,NM_145663.2:c.-48G>C,NM_145663.2:c.-48G>T,XM_017025150.3:c.-48G>C,XM_017025150.3:c.-48G>T,XM_017025150.2:c.-48G>C,XM_017025150.2:c.-48G>T,XM_017025150.1:c.-48G>C,XM_017025150.1:c.-48G>T,XM_024450953.2:c.-48G>C,XM_024450953.2:c.-48G>T,XM_024450953.1:c.-48G>C,XM_024450953.1:c.-48G>T,NR_036623.2:n.109G>C,NR_036623.2:n.109G>T,NR_036623.1:n.166G>C,NR_036623.1:n.166G>T,NR_148206.2:n.109G>C,NR_148206.2:n.109G>T,NR_148206.1:n.166G>C,NR_148206.1:n.166G>T,NR_148207.2:n.109G>C,NR_148207.2:n.109G>T,NR_148207.1:n.166G>C,NR_148207.1:n.166G>T,XM_047436814.1:c.-48G>C,XM_047436814.1:c.-48G>T,XM_047436815.1:c.-48G>C,XM_047436815.1:c.-48G>T,XM_047436817.1:c.-48G>C,XM_047436817.1:c.-48G>T,XM_047436820.1:c.-48G>C,XM_047436820.1:c.-48G>T,XM_047436822.1:c.-48G>C,XM_047436822.1:c.-48G>T|SEQ=[G/C/T]|LEN=1|GENE=DBF4B:80174	snv		by-frequency,by-alfa,by-cluster	NC_000017.11:44708772:G:C,NC_000017.11:44708772:G:T	Substitution
ENST00000315005_68_139	1431244535	HGVS=NC_000017.11:g.44708779_44708801del,NC_000017.11:g.44708779_44708801dup,NC_000017.10:g.42786147_42786169del,NC_000017.10:g.42786147_42786169dup,NG_136703.1:g.409_431del,NG_136703.1:g.409_431dup,XM_006722098.4:c.-42_-20del,XM_006722098.4:c.-42_-20dup,XM_006722098.3:c.-42_-20del,XM_006722098.3:c.-42_-20dup,XM_006722098.2:c.-42_-20del,XM_006722098.2:c.-42_-20dup,XM_006722098.1:c.-42_-20del,XM_006722098.1:c.-42_-20dup,NM_025104.4:c.-42_-20del,NM_025104.4:c.-42_-20dup,NM_025104.3:c.-42_-20del,NM_025104.3:c.-42_-20dup,NM_145663.3:c.-42_-20del,NM_145663.3:c.-42_-20dup,NM_145663.2:c.-42_-20del,NM_145663.2:c.-42_-20dup,XM_017025150.3:c.-42_-20del,XM_017025150.3:c.-42_-20dup,XM_017025150.2:c.-42_-20del,XM_017025150.2:c.-42_-20dup,XM_017025150.1:c.-42_-20del,XM_017025150.1:c.-42_-20dup,XM_024450953.2:c.-42_-20del,XM_024450953.2:c.-42_-20dup,XM_024450953.1:c.-42_-20del,XM_024450953.1:c.-42_-20dup,NR_036623.2:n.115_137del,NR_036623.2:n.115_137dup,NR_036623.1:n.172_194del,NR_036623.1:n.172_194dup,NR_148206.2:n.115_137del,NR_148206.2:n.115_137dup,NR_148206.1:n.172_194del,NR_148206.1:n.172_194dup,NR_148207.2:n.115_137del,NR_148207.2:n.115_137dup,NR_148207.1:n.172_194del,NR_148207.1:n.172_194dup,XM_047436814.1:c.-42_-20del,XM_047436814.1:c.-42_-20dup,XM_047436815.1:c.-42_-20del,XM_047436815.1:c.-42_-20dup,XM_047436817.1:c.-42_-20del,XM_047436817.1:c.-42_-20dup,XM_047436820.1:c.-42_-20del,XM_047436820.1:c.-42_-20dup,XM_047436822.1:c.-42_-20del,XM_047436822.1:c.-42_-20dup|SEQ=[TCTGAGGAAGGAGTACGGAGGCC/-/TCTGAGGAAGGAGTACGGAGGCCTCTGAGGAAGGAGTACGGAGGCC]|LEN=33|GENE=DBF4B:80174	delins		by-frequency,by-alfa,by-cluster	NC_000017.11:44708768:TACGGAGGCCTCTGAGGAAGGAGTACGGAGGCC:TACGGAGGCC,NC_000017.11:44708768:TACGGAGGCCTCTGAGGAAGGAGTACGGAGGCC:TACGGAGGCCTCTGAGGAAGGAGTACGGAGGCCTCTGAGGAAGGAGTACGGAGGCC	Deletion
ENST00000315005_68_139	1430212058	HGVS=NC_000017.11:g.44708819T>G,NC_000017.10:g.42786187T>G,NG_136703.1:g.449T>G,XM_006722098.4:c.-2T>G,XM_006722098.3:c.-2T>G,XM_006722098.2:c.-2T>G,XM_006722098.1:c.-2T>G,NM_025104.4:c.-2T>G,NM_025104.3:c.-2T>G,NM_145663.3:c.-2T>G,NM_145663.2:c.-2T>G,XM_017025150.3:c.-2T>G,XM_017025150.2:c.-2T>G,XM_017025150.1:c.-2T>G,XM_024450953.2:c.-2T>G,XM_024450953.1:c.-2T>G,NR_036623.2:n.155T>G,NR_036623.1:n.212T>G,NR_148206.2:n.155T>G,NR_148206.1:n.212T>G,NR_148207.2:n.155T>G,NR_148207.1:n.212T>G,XM_047436814.1:c.-2T>G,XM_047436815.1:c.-2T>G,XM_047436817.1:c.-2T>G,XM_047436820.1:c.-2T>G,XM_047436822.1:c.-2T>G|SEQ=[T/G]|LEN=1|GENE=DBF4B:80174	snv		by-frequency,by-alfa,by-cluster	NC_000017.11:44708818:T:G	Substitution
ENST00000315005_68_139	1410385497	HGVS=NC_000017.11:g.44708771C>A,NC_000017.11:g.44708771C>T,NC_000017.10:g.42786139C>A,NC_000017.10:g.42786139C>T,NG_136703.1:g.401C>A,NG_136703.1:g.401C>T,XM_006722098.4:c.-50C>A,XM_006722098.4:c.-50C>T,XM_006722098.3:c.-50C>A,XM_006722098.3:c.-50C>T,XM_006722098.2:c.-50C>A,XM_006722098.2:c.-50C>T,XM_006722098.1:c.-50C>A,XM_006722098.1:c.-50C>T,NM_025104.4:c.-50C>A,NM_025104.4:c.-50C>T,NM_025104.3:c.-50C>A,NM_025104.3:c.-50C>T,NM_145663.3:c.-50C>A,NM_145663.3:c.-50C>T,NM_145663.2:c.-50C>A,NM_145663.2:c.-50C>T,XM_017025150.3:c.-50C>A,XM_017025150.3:c.-50C>T,XM_017025150.2:c.-50C>A,XM_017025150.2:c.-50C>T,XM_017025150.1:c.-50C>A,XM_017025150.1:c.-50C>T,XM_024450953.2:c.-50C>A,XM_024450953.2:c.-50C>T,XM_024450953.1:c.-50C>A,XM_024450953.1:c.-50C>T,NR_036623.2:n.107C>A,NR_036623.2:n.107C>T,NR_036623.1:n.164C>A,NR_036623.1:n.164C>T,NR_148206.2:n.107C>A,NR_148206.2:n.107C>T,NR_148206.1:n.164C>A,NR_148206.1:n.164C>T,NR_148207.2:n.107C>A,NR_148207.2:n.107C>T,NR_148207.1:n.164C>A,NR_148207.1:n.164C>T,XM_047436814.1:c.-50C>A,XM_047436814.1:c.-50C>T,XM_047436815.1:c.-50C>A,XM_047436815.1:c.-50C>T,XM_047436817.1:c.-50C>A,XM_047436817.1:c.-50C>T,XM_047436820.1:c.-50C>A,XM_047436820.1:c.-50C>T,XM_047436822.1:c.-50C>A,XM_047436822.1:c.-50C>T|SEQ=[C/A/T]|LEN=1|GENE=DBF4B:80174	snv		by-frequency,by-cluster	NC_000017.11:44708770:C:A,NC_000017.11:44708770:C:T	Substitution
ENST00000315005_68_139	1284264600	HGVS=NC_000017.11:g.44708785G>T,NC_000017.10:g.42786153G>T,NG_136703.1:g.415G>T,XM_006722098.4:c.-36G>T,XM_006722098.3:c.-36G>T,XM_006722098.2:c.-36G>T,XM_006722098.1:c.-36G>T,NM_025104.4:c.-36G>T,NM_025104.3:c.-36G>T,NM_145663.3:c.-36G>T,NM_145663.2:c.-36G>T,XM_017025150.3:c.-36G>T,XM_017025150.2:c.-36G>T,XM_017025150.1:c.-36G>T,XM_024450953.2:c.-36G>T,XM_024450953.1:c.-36G>T,NR_036623.2:n.121G>T,NR_036623.1:n.178G>T,NR_148206.2:n.121G>T,NR_148206.1:n.178G>T,NR_148207.2:n.121G>T,NR_148207.1:n.178G>T,XM_047436814.1:c.-36G>T,XM_047436815.1:c.-36G>T,XM_047436817.1:c.-36G>T,XM_047436820.1:c.-36G>T,XM_047436822.1:c.-36G>T|SEQ=[G/T]|LEN=1|GENE=DBF4B:80174	snv		by-frequency,by-cluster	NC_000017.11:44708784:G:T	Substitution
ENST00000315005_68_139	1263073988	HGVS=NC_000017.11:g.44708786A>T,NC_000017.10:g.42786154A>T,NG_136703.1:g.416A>T,XM_006722098.4:c.-35A>T,XM_006722098.3:c.-35A>T,XM_006722098.2:c.-35A>T,XM_006722098.1:c.-35A>T,NM_025104.4:c.-35A>T,NM_025104.3:c.-35A>T,NM_145663.3:c.-35A>T,NM_145663.2:c.-35A>T,XM_017025150.3:c.-35A>T,XM_017025150.2:c.-35A>T,XM_017025150.1:c.-35A>T,XM_024450953.2:c.-35A>T,XM_024450953.1:c.-35A>T,NR_036623.2:n.122A>T,NR_036623.1:n.179A>T,NR_148206.2:n.122A>T,NR_148206.1:n.179A>T,NR_148207.2:n.122A>T,NR_148207.1:n.179A>T,XM_047436814.1:c.-35A>T,XM_047436815.1:c.-35A>T,XM_047436817.1:c.-35A>T,XM_047436820.1:c.-35A>T,XM_047436822.1:c.-35A>T|SEQ=[A/T]|LEN=1|GENE=DBF4B:80174	snv		by-frequency,by-alfa	NC_000017.11:44708785:A:T	Substitution
ENST00000315005_68_139	1251776192	HGVS=NC_000017.11:g.44708801C>G,NC_000017.11:g.44708801C>T,NC_000017.10:g.42786169C>G,NC_000017.10:g.42786169C>T,NG_136703.1:g.431C>G,NG_136703.1:g.431C>T,XM_006722098.4:c.-20C>G,XM_006722098.4:c.-20C>T,XM_006722098.3:c.-20C>G,XM_006722098.3:c.-20C>T,XM_006722098.2:c.-20C>G,XM_006722098.2:c.-20C>T,XM_006722098.1:c.-20C>G,XM_006722098.1:c.-20C>T,NM_025104.4:c.-20C>G,NM_025104.4:c.-20C>T,NM_025104.3:c.-20C>G,NM_025104.3:c.-20C>T,NM_145663.3:c.-20C>G,NM_145663.3:c.-20C>T,NM_145663.2:c.-20C>G,NM_145663.2:c.-20C>T,XM_017025150.3:c.-20C>G,XM_017025150.3:c.-20C>T,XM_017025150.2:c.-20C>G,XM_017025150.2:c.-20C>T,XM_017025150.1:c.-20C>G,XM_017025150.1:c.-20C>T,XM_024450953.2:c.-20C>G,XM_024450953.2:c.-20C>T,XM_024450953.1:c.-20C>G,XM_024450953.1:c.-20C>T,NR_036623.2:n.137C>G,NR_036623.2:n.137C>T,NR_036623.1:n.194C>G,NR_036623.1:n.194C>T,NR_148206.2:n.137C>G,NR_148206.2:n.137C>T,NR_148206.1:n.194C>G,NR_148206.1:n.194C>T,NR_148207.2:n.137C>G,NR_148207.2:n.137C>T,NR_148207.1:n.194C>G,NR_148207.1:n.194C>T,XM_047436814.1:c.-20C>G,XM_047436814.1:c.-20C>T,XM_047436815.1:c.-20C>G,XM_047436815.1:c.-20C>T,XM_047436817.1:c.-20C>G,XM_047436817.1:c.-20C>T,XM_047436820.1:c.-20C>G,XM_047436820.1:c.-20C>T,XM_047436822.1:c.-20C>G,XM_047436822.1:c.-20C>T|SEQ=[C/G/T]|LEN=1|GENE=DBF4B:80174	snv		by-frequency,by-alfa,by-cluster	NC_000017.11:44708800:C:G,NC_000017.11:44708800:C:T	Substitution
ENST00000315005_68_139	1248030630	HGVS=NC_000017.11:g.44708756C>T,NC_000017.10:g.42786124C>T,NG_136703.1:g.386C>T,XM_006722098.4:c.-65C>T,XM_006722098.3:c.-65C>T,XM_006722098.2:c.-65C>T,XM_006722098.1:c.-65C>T,NM_025104.4:c.-65C>T,NM_025104.3:c.-65C>T,NM_145663.3:c.-65C>T,NM_145663.2:c.-65C>T,XM_017025150.3:c.-65C>T,XM_017025150.2:c.-65C>T,XM_017025150.1:c.-65C>T,XM_024450953.2:c.-65C>T,XM_024450953.1:c.-65C>T,NR_036623.2:n.92C>T,NR_036623.1:n.149C>T,NR_148206.2:n.92C>T,NR_148206.1:n.149C>T,NR_148207.2:n.92C>T,NR_148207.1:n.149C>T,XM_047436814.1:c.-65C>T,XM_047436815.1:c.-65C>T,XM_047436817.1:c.-65C>T,XM_047436820.1:c.-65C>T,XM_047436822.1:c.-65C>T|SEQ=[C/T]|LEN=1|GENE=DBF4B:80174	snv		by-frequency,by-alfa,by-cluster	NC_000017.11:44708755:C:T	Substitution
ENST00000315005_68_139	1234648194	HGVS=NC_000017.11:g.44708783del,NC_000017.10:g.42786151del,NG_136703.1:g.413del,XM_006722098.4:c.-38del,XM_006722098.3:c.-38del,XM_006722098.2:c.-38del,XM_006722098.1:c.-38del,NM_025104.4:c.-38del,NM_025104.3:c.-38del,NM_145663.3:c.-38del,NM_145663.2:c.-38del,XM_017025150.3:c.-38del,XM_017025150.2:c.-38del,XM_017025150.1:c.-38del,XM_024450953.2:c.-38del,XM_024450953.1:c.-38del,NR_036623.2:n.119del,NR_036623.1:n.176del,NR_148206.2:n.119del,NR_148206.1:n.176del,NR_148207.2:n.119del,NR_148207.1:n.176del,XM_047436814.1:c.-38del,XM_047436815.1:c.-38del,XM_047436817.1:c.-38del,XM_047436820.1:c.-38del,XM_047436822.1:c.-38del|SEQ=[A/-]|LEN=1|GENE=DBF4B:80174	del		by-frequency,by-cluster	NC_000017.11:44708782:A:	Deletion
ENST00000315005_68_139	1183888789	HGVS=NC_000017.11:g.44708759G>A,NC_000017.11:g.44708759G>T,NC_000017.10:g.42786127G>A,NC_000017.10:g.42786127G>T,NG_136703.1:g.389G>A,NG_136703.1:g.389G>T,XM_006722098.4:c.-62G>A,XM_006722098.4:c.-62G>T,XM_006722098.3:c.-62G>A,XM_006722098.3:c.-62G>T,XM_006722098.2:c.-62G>A,XM_006722098.2:c.-62G>T,XM_006722098.1:c.-62G>A,XM_006722098.1:c.-62G>T,NM_025104.4:c.-62G>A,NM_025104.4:c.-62G>T,NM_025104.3:c.-62G>A,NM_025104.3:c.-62G>T,NM_145663.3:c.-62G>A,NM_145663.3:c.-62G>T,NM_145663.2:c.-62G>A,NM_145663.2:c.-62G>T,XM_017025150.3:c.-62G>A,XM_017025150.3:c.-62G>T,XM_017025150.2:c.-62G>A,XM_017025150.2:c.-62G>T,XM_017025150.1:c.-62G>A,XM_017025150.1:c.-62G>T,XM_024450953.2:c.-62G>A,XM_024450953.2:c.-62G>T,XM_024450953.1:c.-62G>A,XM_024450953.1:c.-62G>T,NR_036623.2:n.95G>A,NR_036623.2:n.95G>T,NR_036623.1:n.152G>A,NR_036623.1:n.152G>T,NR_148206.2:n.95G>A,NR_148206.2:n.95G>T,NR_148206.1:n.152G>A,NR_148206.1:n.152G>T,NR_148207.2:n.95G>A,NR_148207.2:n.95G>T,NR_148207.1:n.152G>A,NR_148207.1:n.152G>T,XM_047436814.1:c.-62G>A,XM_047436814.1:c.-62G>T,XM_047436815.1:c.-62G>A,XM_047436815.1:c.-62G>T,XM_047436817.1:c.-62G>A,XM_047436817.1:c.-62G>T,XM_047436820.1:c.-62G>A,XM_047436820.1:c.-62G>T,XM_047436822.1:c.-62G>A,XM_047436822.1:c.-62G>T|SEQ=[G/A/T]|LEN=1|GENE=DBF4B:80174	snv		by-frequency,by-alfa,by-cluster	NC_000017.11:44708758:G:A,NC_000017.11:44708758:G:T	Substitution
ENST00000315005_68_139	1043972891	HGVS=NC_000017.11:g.44708816A>G,NC_000017.10:g.42786184A>G,NG_136703.1:g.446A>G,XM_006722098.4:c.-5A>G,XM_006722098.3:c.-5A>G,XM_006722098.2:c.-5A>G,XM_006722098.1:c.-5A>G,NM_025104.4:c.-5A>G,NM_025104.3:c.-5A>G,NM_145663.3:c.-5A>G,NM_145663.2:c.-5A>G,XM_017025150.3:c.-5A>G,XM_017025150.2:c.-5A>G,XM_017025150.1:c.-5A>G,XM_024450953.2:c.-5A>G,XM_024450953.1:c.-5A>G,NR_036623.2:n.152A>G,NR_036623.1:n.209A>G,NR_148206.2:n.152A>G,NR_148206.1:n.209A>G,NR_148207.2:n.152A>G,NR_148207.1:n.209A>G,XM_047436814.1:c.-5A>G,XM_047436815.1:c.-5A>G,XM_047436817.1:c.-5A>G,XM_047436820.1:c.-5A>G,XM_047436822.1:c.-5A>G|SEQ=[A/G]|LEN=1|GENE=DBF4B:80174	snv		by-frequency,by-alfa,by-cluster	NC_000017.11:44708815:A:G	Substitution
ENST00000315005_68_139	1029475892	HGVS=NC_000017.11:g.44708768A>G,NC_000017.10:g.42786136A>G,NG_136703.1:g.398A>G,XM_006722098.4:c.-53A>G,XM_006722098.3:c.-53A>G,XM_006722098.2:c.-53A>G,XM_006722098.1:c.-53A>G,NM_025104.4:c.-53A>G,NM_025104.3:c.-53A>G,NM_145663.3:c.-53A>G,NM_145663.2:c.-53A>G,XM_017025150.3:c.-53A>G,XM_017025150.2:c.-53A>G,XM_017025150.1:c.-53A>G,XM_024450953.2:c.-53A>G,XM_024450953.1:c.-53A>G,NR_036623.2:n.104A>G,NR_036623.1:n.161A>G,NR_148206.2:n.104A>G,NR_148206.1:n.161A>G,NR_148207.2:n.104A>G,NR_148207.1:n.161A>G,XM_047436814.1:c.-53A>G,XM_047436815.1:c.-53A>G,XM_047436817.1:c.-53A>G,XM_047436820.1:c.-53A>G,XM_047436822.1:c.-53A>G|SEQ=[A/G]|LEN=1|GENE=DBF4B:80174	snv		by-frequency,by-cluster	NC_000017.11:44708767:A:G	Substitution
ENST00000315005_68_139	980732215	HGVS=NC_000017.11:g.44708777C>T,NC_000017.10:g.42786145C>T,NG_136703.1:g.407C>T,XM_006722098.4:c.-44C>T,XM_006722098.3:c.-44C>T,XM_006722098.2:c.-44C>T,XM_006722098.1:c.-44C>T,NM_025104.4:c.-44C>T,NM_025104.3:c.-44C>T,NM_145663.3:c.-44C>T,NM_145663.2:c.-44C>T,XM_017025150.3:c.-44C>T,XM_017025150.2:c.-44C>T,XM_017025150.1:c.-44C>T,XM_024450953.2:c.-44C>T,XM_024450953.1:c.-44C>T,NR_036623.2:n.113C>T,NR_036623.1:n.170C>T,NR_148206.2:n.113C>T,NR_148206.1:n.170C>T,NR_148207.2:n.113C>T,NR_148207.1:n.170C>T,XM_047436814.1:c.-44C>T,XM_047436815.1:c.-44C>T,XM_047436817.1:c.-44C>T,XM_047436820.1:c.-44C>T,XM_047436822.1:c.-44C>T|SEQ=[C/T]|LEN=1|GENE=DBF4B:80174	snv		by-frequency,by-alfa,by-cluster	NC_000017.11:44708776:C:T	Substitution
ENST00000315005_68_139	945643148	HGVS=NC_000017.11:g.44708808G>A,NC_000017.11:g.44708808G>T,NC_000017.10:g.42786176G>A,NC_000017.10:g.42786176G>T,NG_136703.1:g.438G>A,NG_136703.1:g.438G>T,XM_006722098.4:c.-13G>A,XM_006722098.4:c.-13G>T,XM_006722098.3:c.-13G>A,XM_006722098.3:c.-13G>T,XM_006722098.2:c.-13G>A,XM_006722098.2:c.-13G>T,XM_006722098.1:c.-13G>A,XM_006722098.1:c.-13G>T,NM_025104.4:c.-13G>A,NM_025104.4:c.-13G>T,NM_025104.3:c.-13G>A,NM_025104.3:c.-13G>T,NM_145663.3:c.-13G>A,NM_145663.3:c.-13G>T,NM_145663.2:c.-13G>A,NM_145663.2:c.-13G>T,XM_017025150.3:c.-13G>A,XM_017025150.3:c.-13G>T,XM_017025150.2:c.-13G>A,XM_017025150.2:c.-13G>T,XM_017025150.1:c.-13G>A,XM_017025150.1:c.-13G>T,XM_024450953.2:c.-13G>A,XM_024450953.2:c.-13G>T,XM_024450953.1:c.-13G>A,XM_024450953.1:c.-13G>T,NR_036623.2:n.144G>A,NR_036623.2:n.144G>T,NR_036623.1:n.201G>A,NR_036623.1:n.201G>T,NR_148206.2:n.144G>A,NR_148206.2:n.144G>T,NR_148206.1:n.201G>A,NR_148206.1:n.201G>T,NR_148207.2:n.144G>A,NR_148207.2:n.144G>T,NR_148207.1:n.201G>A,NR_148207.1:n.201G>T,XM_047436814.1:c.-13G>A,XM_047436814.1:c.-13G>T,XM_047436815.1:c.-13G>A,XM_047436815.1:c.-13G>T,XM_047436817.1:c.-13G>A,XM_047436817.1:c.-13G>T,XM_047436820.1:c.-13G>A,XM_047436820.1:c.-13G>T,XM_047436822.1:c.-13G>A,XM_047436822.1:c.-13G>T|SEQ=[G/A/T]|LEN=1|GENE=DBF4B:80174	snv		by-frequency,by-alfa,by-cluster	NC_000017.11:44708807:G:A,NC_000017.11:44708807:G:T	Substitution
ENST00000315005_68_139	914060539	HGVS=NC_000017.11:g.44708803A>G,NC_000017.10:g.42786171A>G,NG_136703.1:g.433A>G,XM_006722098.4:c.-18A>G,XM_006722098.3:c.-18A>G,XM_006722098.2:c.-18A>G,XM_006722098.1:c.-18A>G,NM_025104.4:c.-18A>G,NM_025104.3:c.-18A>G,NM_145663.3:c.-18A>G,NM_145663.2:c.-18A>G,XM_017025150.3:c.-18A>G,XM_017025150.2:c.-18A>G,XM_017025150.1:c.-18A>G,XM_024450953.2:c.-18A>G,XM_024450953.1:c.-18A>G,NR_036623.2:n.139A>G,NR_036623.1:n.196A>G,NR_148206.2:n.139A>G,NR_148206.1:n.196A>G,NR_148207.2:n.139A>G,NR_148207.1:n.196A>G,XM_047436814.1:c.-18A>G,XM_047436815.1:c.-18A>G,XM_047436817.1:c.-18A>G,XM_047436820.1:c.-18A>G,XM_047436822.1:c.-18A>G|SEQ=[A/G]|LEN=1|GENE=DBF4B:80174	snv		by-frequency,by-alfa,by-cluster	NC_000017.11:44708802:A:G	Substitution
ENST00000315005_68_139	910886772	HGVS=NC_000017.11:g.44708775G>A,NC_000017.11:g.44708775G>C,NC_000017.10:g.42786143G>A,NC_000017.10:g.42786143G>C,NG_136703.1:g.405G>A,NG_136703.1:g.405G>C,XM_006722098.4:c.-46G>A,XM_006722098.4:c.-46G>C,XM_006722098.3:c.-46G>A,XM_006722098.3:c.-46G>C,XM_006722098.2:c.-46G>A,XM_006722098.2:c.-46G>C,XM_006722098.1:c.-46G>A,XM_006722098.1:c.-46G>C,NM_025104.4:c.-46G>A,NM_025104.4:c.-46G>C,NM_025104.3:c.-46G>A,NM_025104.3:c.-46G>C,NM_145663.3:c.-46G>A,NM_145663.3:c.-46G>C,NM_145663.2:c.-46G>A,NM_145663.2:c.-46G>C,XM_017025150.3:c.-46G>A,XM_017025150.3:c.-46G>C,XM_017025150.2:c.-46G>A,XM_017025150.2:c.-46G>C,XM_017025150.1:c.-46G>A,XM_017025150.1:c.-46G>C,XM_024450953.2:c.-46G>A,XM_024450953.2:c.-46G>C,XM_024450953.1:c.-46G>A,XM_024450953.1:c.-46G>C,NR_036623.2:n.111G>A,NR_036623.2:n.111G>C,NR_036623.1:n.168G>A,NR_036623.1:n.168G>C,NR_148206.2:n.111G>A,NR_148206.2:n.111G>C,NR_148206.1:n.168G>A,NR_148206.1:n.168G>C,NR_148207.2:n.111G>A,NR_148207.2:n.111G>C,NR_148207.1:n.168G>A,NR_148207.1:n.168G>C,XM_047436814.1:c.-46G>A,XM_047436814.1:c.-46G>C,XM_047436815.1:c.-46G>A,XM_047436815.1:c.-46G>C,XM_047436817.1:c.-46G>A,XM_047436817.1:c.-46G>C,XM_047436820.1:c.-46G>A,XM_047436820.1:c.-46G>C,XM_047436822.1:c.-46G>A,XM_047436822.1:c.-46G>C|SEQ=[G/A/C]|LEN=1|GENE=DBF4B:80174	snv		by-frequency,by-alfa,by-cluster	NC_000017.11:44708774:G:A,NC_000017.11:44708774:G:C	Substitution
ENST00000315005_68_139	779987797	HGVS=NC_000017.11:g.44708796G>A,NC_000017.11:g.44708796G>C,NC_000017.10:g.42786164G>A,NC_000017.10:g.42786164G>C,NG_136703.1:g.426G>A,NG_136703.1:g.426G>C,XM_006722098.4:c.-25G>A,XM_006722098.4:c.-25G>C,XM_006722098.3:c.-25G>A,XM_006722098.3:c.-25G>C,XM_006722098.2:c.-25G>A,XM_006722098.2:c.-25G>C,XM_006722098.1:c.-25G>A,XM_006722098.1:c.-25G>C,NM_025104.4:c.-25G>A,NM_025104.4:c.-25G>C,NM_025104.3:c.-25G>A,NM_025104.3:c.-25G>C,NM_145663.3:c.-25G>A,NM_145663.3:c.-25G>C,NM_145663.2:c.-25G>A,NM_145663.2:c.-25G>C,XM_017025150.3:c.-25G>A,XM_017025150.3:c.-25G>C,XM_017025150.2:c.-25G>A,XM_017025150.2:c.-25G>C,XM_017025150.1:c.-25G>A,XM_017025150.1:c.-25G>C,XM_024450953.2:c.-25G>A,XM_024450953.2:c.-25G>C,XM_024450953.1:c.-25G>A,XM_024450953.1:c.-25G>C,NR_036623.2:n.132G>A,NR_036623.2:n.132G>C,NR_036623.1:n.189G>A,NR_036623.1:n.189G>C,NR_148206.2:n.132G>A,NR_148206.2:n.132G>C,NR_148206.1:n.189G>A,NR_148206.1:n.189G>C,NR_148207.2:n.132G>A,NR_148207.2:n.132G>C,NR_148207.1:n.189G>A,NR_148207.1:n.189G>C,XM_047436814.1:c.-25G>A,XM_047436814.1:c.-25G>C,XM_047436815.1:c.-25G>A,XM_047436815.1:c.-25G>C,XM_047436817.1:c.-25G>A,XM_047436817.1:c.-25G>C,XM_047436820.1:c.-25G>A,XM_047436820.1:c.-25G>C,XM_047436822.1:c.-25G>A,XM_047436822.1:c.-25G>C|SEQ=[G/A/C]|LEN=1|GENE=DBF4B:80174	snv		by-frequency,by-alfa,by-cluster	NC_000017.11:44708795:G:A,NC_000017.11:44708795:G:C	Substitution
ENST00000315005_68_139	779521327	HGVS=NC_000017.11:g.44708815C>A,NC_000017.11:g.44708815C>G,NC_000017.10:g.42786183C>A,NC_000017.10:g.42786183C>G,NG_136703.1:g.445C>A,NG_136703.1:g.445C>G,XM_006722098.4:c.-6C>A,XM_006722098.4:c.-6C>G,XM_006722098.3:c.-6C>A,XM_006722098.3:c.-6C>G,XM_006722098.2:c.-6C>A,XM_006722098.2:c.-6C>G,XM_006722098.1:c.-6C>A,XM_006722098.1:c.-6C>G,NM_025104.4:c.-6C>A,NM_025104.4:c.-6C>G,NM_025104.3:c.-6C>A,NM_025104.3:c.-6C>G,NM_145663.3:c.-6C>A,NM_145663.3:c.-6C>G,NM_145663.2:c.-6C>A,NM_145663.2:c.-6C>G,XM_017025150.3:c.-6C>A,XM_017025150.3:c.-6C>G,XM_017025150.2:c.-6C>A,XM_017025150.2:c.-6C>G,XM_017025150.1:c.-6C>A,XM_017025150.1:c.-6C>G,XM_024450953.2:c.-6C>A,XM_024450953.2:c.-6C>G,XM_024450953.1:c.-6C>A,XM_024450953.1:c.-6C>G,NR_036623.2:n.151C>A,NR_036623.2:n.151C>G,NR_036623.1:n.208C>A,NR_036623.1:n.208C>G,NR_148206.2:n.151C>A,NR_148206.2:n.151C>G,NR_148206.1:n.208C>A,NR_148206.1:n.208C>G,NR_148207.2:n.151C>A,NR_148207.2:n.151C>G,NR_148207.1:n.208C>A,NR_148207.1:n.208C>G,XM_047436814.1:c.-6C>A,XM_047436814.1:c.-6C>G,XM_047436815.1:c.-6C>A,XM_047436815.1:c.-6C>G,XM_047436817.1:c.-6C>A,XM_047436817.1:c.-6C>G,XM_047436820.1:c.-6C>A,XM_047436820.1:c.-6C>G,XM_047436822.1:c.-6C>A,XM_047436822.1:c.-6C>G|SEQ=[C/A/G]|LEN=1|GENE=DBF4B:80174	snv		by-frequency,by-alfa,by-cluster	NC_000017.11:44708814:C:A,NC_000017.11:44708814:C:G	Substitution
ENST00000315005_68_139	773624471	HGVS=NC_000017.11:g.44708774A>C,NC_000017.11:g.44708774A>G,NC_000017.11:g.44708774A>T,NC_000017.10:g.42786142A>C,NC_000017.10:g.42786142A>G,NC_000017.10:g.42786142A>T,NG_136703.1:g.404A>C,NG_136703.1:g.404A>G,NG_136703.1:g.404A>T,XM_006722098.4:c.-47A>C,XM_006722098.4:c.-47A>G,XM_006722098.4:c.-47A>T,XM_006722098.3:c.-47A>C,XM_006722098.3:c.-47A>G,XM_006722098.3:c.-47A>T,XM_006722098.2:c.-47A>C,XM_006722098.2:c.-47A>G,XM_006722098.2:c.-47A>T,XM_006722098.1:c.-47A>C,XM_006722098.1:c.-47A>G,XM_006722098.1:c.-47A>T,NM_025104.4:c.-47A>C,NM_025104.4:c.-47A>G,NM_025104.4:c.-47A>T,NM_025104.3:c.-47A>C,NM_025104.3:c.-47A>G,NM_025104.3:c.-47A>T,NM_145663.3:c.-47A>C,NM_145663.3:c.-47A>G,NM_145663.3:c.-47A>T,NM_145663.2:c.-47A>C,NM_145663.2:c.-47A>G,NM_145663.2:c.-47A>T,XM_017025150.3:c.-47A>C,XM_017025150.3:c.-47A>G,XM_017025150.3:c.-47A>T,XM_017025150.2:c.-47A>C,XM_017025150.2:c.-47A>G,XM_017025150.2:c.-47A>T,XM_017025150.1:c.-47A>C,XM_017025150.1:c.-47A>G,XM_017025150.1:c.-47A>T,XM_024450953.2:c.-47A>C,XM_024450953.2:c.-47A>G,XM_024450953.2:c.-47A>T,XM_024450953.1:c.-47A>C,XM_024450953.1:c.-47A>G,XM_024450953.1:c.-47A>T,NR_036623.2:n.110A>C,NR_036623.2:n.110A>G,NR_036623.2:n.110A>T,NR_036623.1:n.167A>C,NR_036623.1:n.167A>G,NR_036623.1:n.167A>T,NR_148206.2:n.110A>C,NR_148206.2:n.110A>G,NR_148206.2:n.110A>T,NR_148206.1:n.167A>C,NR_148206.1:n.167A>G,NR_148206.1:n.167A>T,NR_148207.2:n.110A>C,NR_148207.2:n.110A>G,NR_148207.2:n.110A>T,NR_148207.1:n.167A>C,NR_148207.1:n.167A>G,NR_148207.1:n.167A>T,XM_047436814.1:c.-47A>C,XM_047436814.1:c.-47A>G,XM_047436814.1:c.-47A>T,XM_047436815.1:c.-47A>C,XM_047436815.1:c.-47A>G,XM_047436815.1:c.-47A>T,XM_047436817.1:c.-47A>C,XM_047436817.1:c.-47A>G,XM_047436817.1:c.-47A>T,XM_047436820.1:c.-47A>C,XM_047436820.1:c.-47A>G,XM_047436820.1:c.-47A>T,XM_047436822.1:c.-47A>C,XM_047436822.1:c.-47A>G,XM_047436822.1:c.-47A>T|SEQ=[A/C/G/T]|LEN=1|GENE=DBF4B:80174	snv		by-frequency,by-alfa,by-cluster	NC_000017.11:44708773:A:C,NC_000017.11:44708773:A:G,NC_000017.11:44708773:A:T	Substitution
ENST00000315005_68_139	769535582	HGVS=NC_000017.11:g.44708795G>T,NC_000017.10:g.42786163G>T,NG_136703.1:g.425G>T,XM_006722098.4:c.-26G>T,XM_006722098.3:c.-26G>T,XM_006722098.2:c.-26G>T,XM_006722098.1:c.-26G>T,NM_025104.4:c.-26G>T,NM_025104.3:c.-26G>T,NM_145663.3:c.-26G>T,NM_145663.2:c.-26G>T,XM_017025150.3:c.-26G>T,XM_017025150.2:c.-26G>T,XM_017025150.1:c.-26G>T,XM_024450953.2:c.-26G>T,XM_024450953.1:c.-26G>T,NR_036623.2:n.131G>T,NR_036623.1:n.188G>T,NR_148206.2:n.131G>T,NR_148206.1:n.188G>T,NR_148207.2:n.131G>T,NR_148207.1:n.188G>T,XM_047436814.1:c.-26G>T,XM_047436815.1:c.-26G>T,XM_047436817.1:c.-26G>T,XM_047436820.1:c.-26G>T,XM_047436822.1:c.-26G>T|SEQ=[G/T]|LEN=1|GENE=DBF4B:80174	snv		by-frequency	NC_000017.11:44708794:G:T	Substitution
ENST00000315005_68_139	768540092	HGVS=NC_000017.11:g.44708789G>A,NC_000017.11:g.44708789G>C,NC_000017.10:g.42786157G>A,NC_000017.10:g.42786157G>C,NG_136703.1:g.419G>A,NG_136703.1:g.419G>C,XM_006722098.4:c.-32G>A,XM_006722098.4:c.-32G>C,XM_006722098.3:c.-32G>A,XM_006722098.3:c.-32G>C,XM_006722098.2:c.-32G>A,XM_006722098.2:c.-32G>C,XM_006722098.1:c.-32G>A,XM_006722098.1:c.-32G>C,NM_025104.4:c.-32G>A,NM_025104.4:c.-32G>C,NM_025104.3:c.-32G>A,NM_025104.3:c.-32G>C,NM_145663.3:c.-32G>A,NM_145663.3:c.-32G>C,NM_145663.2:c.-32G>A,NM_145663.2:c.-32G>C,XM_017025150.3:c.-32G>A,XM_017025150.3:c.-32G>C,XM_017025150.2:c.-32G>A,XM_017025150.2:c.-32G>C,XM_017025150.1:c.-32G>A,XM_017025150.1:c.-32G>C,XM_024450953.2:c.-32G>A,XM_024450953.2:c.-32G>C,XM_024450953.1:c.-32G>A,XM_024450953.1:c.-32G>C,NR_036623.2:n.125G>A,NR_036623.2:n.125G>C,NR_036623.1:n.182G>A,NR_036623.1:n.182G>C,NR_148206.2:n.125G>A,NR_148206.2:n.125G>C,NR_148206.1:n.182G>A,NR_148206.1:n.182G>C,NR_148207.2:n.125G>A,NR_148207.2:n.125G>C,NR_148207.1:n.182G>A,NR_148207.1:n.182G>C,XM_047436814.1:c.-32G>A,XM_047436814.1:c.-32G>C,XM_047436815.1:c.-32G>A,XM_047436815.1:c.-32G>C,XM_047436817.1:c.-32G>A,XM_047436817.1:c.-32G>C,XM_047436820.1:c.-32G>A,XM_047436820.1:c.-32G>C,XM_047436822.1:c.-32G>A,XM_047436822.1:c.-32G>C|SEQ=[G/A/C]|LEN=1|GENE=DBF4B:80174	snv		by-frequency,by-cluster	NC_000017.11:44708788:G:A,NC_000017.11:44708788:G:C	Substitution
ENST00000315005_68_139	768159132	HGVS=NC_000017.11:g.44708812C>A,NC_000017.11:g.44708812C>T,NC_000017.10:g.42786180C>A,NC_000017.10:g.42786180C>T,NG_136703.1:g.442C>A,NG_136703.1:g.442C>T,XM_006722098.4:c.-9C>A,XM_006722098.4:c.-9C>T,XM_006722098.3:c.-9C>A,XM_006722098.3:c.-9C>T,XM_006722098.2:c.-9C>A,XM_006722098.2:c.-9C>T,XM_006722098.1:c.-9C>A,XM_006722098.1:c.-9C>T,NM_025104.4:c.-9C>A,NM_025104.4:c.-9C>T,NM_025104.3:c.-9C>A,NM_025104.3:c.-9C>T,NM_145663.3:c.-9C>A,NM_145663.3:c.-9C>T,NM_145663.2:c.-9C>A,NM_145663.2:c.-9C>T,XM_017025150.3:c.-9C>A,XM_017025150.3:c.-9C>T,XM_017025150.2:c.-9C>A,XM_017025150.2:c.-9C>T,XM_017025150.1:c.-9C>A,XM_017025150.1:c.-9C>T,XM_024450953.2:c.-9C>A,XM_024450953.2:c.-9C>T,XM_024450953.1:c.-9C>A,XM_024450953.1:c.-9C>T,NR_036623.2:n.148C>A,NR_036623.2:n.148C>T,NR_036623.1:n.205C>A,NR_036623.1:n.205C>T,NR_148206.2:n.148C>A,NR_148206.2:n.148C>T,NR_148206.1:n.205C>A,NR_148206.1:n.205C>T,NR_148207.2:n.148C>A,NR_148207.2:n.148C>T,NR_148207.1:n.205C>A,NR_148207.1:n.205C>T,XM_047436814.1:c.-9C>A,XM_047436814.1:c.-9C>T,XM_047436815.1:c.-9C>A,XM_047436815.1:c.-9C>T,XM_047436817.1:c.-9C>A,XM_047436817.1:c.-9C>T,XM_047436820.1:c.-9C>A,XM_047436820.1:c.-9C>T,XM_047436822.1:c.-9C>A,XM_047436822.1:c.-9C>T|SEQ=[C/A/T]|LEN=1|GENE=DBF4B:80174	snv		by-frequency,by-alfa,by-cluster	NC_000017.11:44708811:C:A,NC_000017.11:44708811:C:T	Substitution
ENST00000315005_68_139	549651002	HGVS=NC_000017.11:g.44708814G>A,NC_000017.11:g.44708814G>C,NC_000017.10:g.42786182G>A,NC_000017.10:g.42786182G>C,NG_136703.1:g.444G>A,NG_136703.1:g.444G>C,XM_006722098.4:c.-7G>A,XM_006722098.4:c.-7G>C,XM_006722098.3:c.-7G>A,XM_006722098.3:c.-7G>C,XM_006722098.2:c.-7G>A,XM_006722098.2:c.-7G>C,XM_006722098.1:c.-7G>A,XM_006722098.1:c.-7G>C,NM_025104.4:c.-7G>A,NM_025104.4:c.-7G>C,NM_025104.3:c.-7G>A,NM_025104.3:c.-7G>C,NM_145663.3:c.-7G>A,NM_145663.3:c.-7G>C,NM_145663.2:c.-7G>A,NM_145663.2:c.-7G>C,XM_017025150.3:c.-7G>A,XM_017025150.3:c.-7G>C,XM_017025150.2:c.-7G>A,XM_017025150.2:c.-7G>C,XM_017025150.1:c.-7G>A,XM_017025150.1:c.-7G>C,XM_024450953.2:c.-7G>A,XM_024450953.2:c.-7G>C,XM_024450953.1:c.-7G>A,XM_024450953.1:c.-7G>C,NR_036623.2:n.150G>A,NR_036623.2:n.150G>C,NR_036623.1:n.207G>A,NR_036623.1:n.207G>C,NR_148206.2:n.150G>A,NR_148206.2:n.150G>C,NR_148206.1:n.207G>A,NR_148206.1:n.207G>C,NR_148207.2:n.150G>A,NR_148207.2:n.150G>C,NR_148207.1:n.207G>A,NR_148207.1:n.207G>C,XM_047436814.1:c.-7G>A,XM_047436814.1:c.-7G>C,XM_047436815.1:c.-7G>A,XM_047436815.1:c.-7G>C,XM_047436817.1:c.-7G>A,XM_047436817.1:c.-7G>C,XM_047436820.1:c.-7G>A,XM_047436820.1:c.-7G>C,XM_047436822.1:c.-7G>A,XM_047436822.1:c.-7G>C|SEQ=[G/A/C]|LEN=1|GENE=DBF4B:80174	snv		by-frequency,by-alfa,by-cluster	NC_000017.11:44708813:G:A,NC_000017.11:44708813:G:C	Substitution
ENST00000315005_68_139	542850635	HGVS=NC_000017.11:g.44708758C>T,NC_000017.10:g.42786126C>T,NG_136703.1:g.388C>T,XM_006722098.4:c.-63C>T,XM_006722098.3:c.-63C>T,XM_006722098.2:c.-63C>T,XM_006722098.1:c.-63C>T,NM_025104.4:c.-63C>T,NM_025104.3:c.-63C>T,NM_145663.3:c.-63C>T,NM_145663.2:c.-63C>T,XM_017025150.3:c.-63C>T,XM_017025150.2:c.-63C>T,XM_017025150.1:c.-63C>T,XM_024450953.2:c.-63C>T,XM_024450953.1:c.-63C>T,NR_036623.2:n.94C>T,NR_036623.1:n.151C>T,NR_148206.2:n.94C>T,NR_148206.1:n.151C>T,NR_148207.2:n.94C>T,NR_148207.1:n.151C>T,XM_047436814.1:c.-63C>T,XM_047436815.1:c.-63C>T,XM_047436817.1:c.-63C>T,XM_047436820.1:c.-63C>T,XM_047436822.1:c.-63C>T|SEQ=[C/T]|LEN=1|GENE=DBF4B:80174	snv		by-frequency,by-alfa,by-cluster	NC_000017.11:44708757:C:T	Substitution
ENST00000315005_68_139	373708415	HGVS=NC_000017.11:g.44708797A>G,NC_000017.11:g.44708797A>T,NC_000017.10:g.42786165A>G,NC_000017.10:g.42786165A>T,NG_136703.1:g.427A>G,NG_136703.1:g.427A>T,XM_006722098.4:c.-24A>G,XM_006722098.4:c.-24A>T,XM_006722098.3:c.-24A>G,XM_006722098.3:c.-24A>T,XM_006722098.2:c.-24A>G,XM_006722098.2:c.-24A>T,XM_006722098.1:c.-24A>G,XM_006722098.1:c.-24A>T,NM_025104.4:c.-24A>G,NM_025104.4:c.-24A>T,NM_025104.3:c.-24A>G,NM_025104.3:c.-24A>T,NM_145663.3:c.-24A>G,NM_145663.3:c.-24A>T,NM_145663.2:c.-24A>G,NM_145663.2:c.-24A>T,XM_017025150.3:c.-24A>G,XM_017025150.3:c.-24A>T,XM_017025150.2:c.-24A>G,XM_017025150.2:c.-24A>T,XM_017025150.1:c.-24A>G,XM_017025150.1:c.-24A>T,XM_024450953.2:c.-24A>G,XM_024450953.2:c.-24A>T,XM_024450953.1:c.-24A>G,XM_024450953.1:c.-24A>T,NR_036623.2:n.133A>G,NR_036623.2:n.133A>T,NR_036623.1:n.190A>G,NR_036623.1:n.190A>T,NR_148206.2:n.133A>G,NR_148206.2:n.133A>T,NR_148206.1:n.190A>G,NR_148206.1:n.190A>T,NR_148207.2:n.133A>G,NR_148207.2:n.133A>T,NR_148207.1:n.190A>G,NR_148207.1:n.190A>T,XM_047436814.1:c.-24A>G,XM_047436814.1:c.-24A>T,XM_047436815.1:c.-24A>G,XM_047436815.1:c.-24A>T,XM_047436817.1:c.-24A>G,XM_047436817.1:c.-24A>T,XM_047436820.1:c.-24A>G,XM_047436820.1:c.-24A>T,XM_047436822.1:c.-24A>G,XM_047436822.1:c.-24A>T|SEQ=[A/G/T]|LEN=1|GENE=DBF4B:80174	snv		by-frequency,by-alfa,by-cluster	NC_000017.11:44708796:A:G,NC_000017.11:44708796:A:T	Substitution
ENST00000315005_68_139	372675166	HGVS=NC_000017.11:g.44708794C>A,NC_000017.11:g.44708794C>G,NC_000017.11:g.44708794C>T,NC_000017.10:g.42786162C>A,NC_000017.10:g.42786162C>G,NC_000017.10:g.42786162C>T,NG_136703.1:g.424C>A,NG_136703.1:g.424C>G,NG_136703.1:g.424C>T,XM_006722098.4:c.-27C>A,XM_006722098.4:c.-27C>G,XM_006722098.4:c.-27C>T,XM_006722098.3:c.-27C>A,XM_006722098.3:c.-27C>G,XM_006722098.3:c.-27C>T,XM_006722098.2:c.-27C>A,XM_006722098.2:c.-27C>G,XM_006722098.2:c.-27C>T,XM_006722098.1:c.-27C>A,XM_006722098.1:c.-27C>G,XM_006722098.1:c.-27C>T,NM_025104.4:c.-27C>A,NM_025104.4:c.-27C>G,NM_025104.4:c.-27C>T,NM_025104.3:c.-27C>A,NM_025104.3:c.-27C>G,NM_025104.3:c.-27C>T,NM_145663.3:c.-27C>A,NM_145663.3:c.-27C>G,NM_145663.3:c.-27C>T,NM_145663.2:c.-27C>A,NM_145663.2:c.-27C>G,NM_145663.2:c.-27C>T,XM_017025150.3:c.-27C>A,XM_017025150.3:c.-27C>G,XM_017025150.3:c.-27C>T,XM_017025150.2:c.-27C>A,XM_017025150.2:c.-27C>G,XM_017025150.2:c.-27C>T,XM_017025150.1:c.-27C>A,XM_017025150.1:c.-27C>G,XM_017025150.1:c.-27C>T,XM_024450953.2:c.-27C>A,XM_024450953.2:c.-27C>G,XM_024450953.2:c.-27C>T,XM_024450953.1:c.-27C>A,XM_024450953.1:c.-27C>G,XM_024450953.1:c.-27C>T,NR_036623.2:n.130C>A,NR_036623.2:n.130C>G,NR_036623.2:n.130C>T,NR_036623.1:n.187C>A,NR_036623.1:n.187C>G,NR_036623.1:n.187C>T,NR_148206.2:n.130C>A,NR_148206.2:n.130C>G,NR_148206.2:n.130C>T,NR_148206.1:n.187C>A,NR_148206.1:n.187C>G,NR_148206.1:n.187C>T,NR_148207.2:n.130C>A,NR_148207.2:n.130C>G,NR_148207.2:n.130C>T,NR_148207.1:n.187C>A,NR_148207.1:n.187C>G,NR_148207.1:n.187C>T,XM_047436814.1:c.-27C>A,XM_047436814.1:c.-27C>G,XM_047436814.1:c.-27C>T,XM_047436815.1:c.-27C>A,XM_047436815.1:c.-27C>G,XM_047436815.1:c.-27C>T,XM_047436817.1:c.-27C>A,XM_047436817.1:c.-27C>G,XM_047436817.1:c.-27C>T,XM_047436820.1:c.-27C>A,XM_047436820.1:c.-27C>G,XM_047436820.1:c.-27C>T,XM_047436822.1:c.-27C>A,XM_047436822.1:c.-27C>G,XM_047436822.1:c.-27C>T|SEQ=[C/A/G/T]|LEN=1|GENE=DBF4B:80174	snv		by-frequency,by-alfa,by-cluster	NC_000017.11:44708793:C:A,NC_000017.11:44708793:C:G,NC_000017.11:44708793:C:T	Substitution
ENST00000315005_68_139	367543381	HGVS=NC_000017.11:g.44708799G>A,NC_000017.10:g.42786167G>A,NG_136703.1:g.429G>A,XM_006722098.4:c.-22G>A,XM_006722098.3:c.-22G>A,XM_006722098.2:c.-22G>A,XM_006722098.1:c.-22G>A,NM_025104.4:c.-22G>A,NM_025104.3:c.-22G>A,NM_145663.3:c.-22G>A,NM_145663.2:c.-22G>A,XM_017025150.3:c.-22G>A,XM_017025150.2:c.-22G>A,XM_017025150.1:c.-22G>A,XM_024450953.2:c.-22G>A,XM_024450953.1:c.-22G>A,NR_036623.2:n.135G>A,NR_036623.1:n.192G>A,NR_148206.2:n.135G>A,NR_148206.1:n.192G>A,NR_148207.2:n.135G>A,NR_148207.1:n.192G>A,XM_047436814.1:c.-22G>A,XM_047436815.1:c.-22G>A,XM_047436817.1:c.-22G>A,XM_047436820.1:c.-22G>A,XM_047436822.1:c.-22G>A|SEQ=[G/A]|LEN=1|GENE=DBF4B:80174	snv		by-frequency,by-alfa,by-cluster	NC_000017.11:44708798:G:A	Substitution
ENST00000315005_68_139	181782446	HGVS=NC_000017.11:g.44708772G>A,NC_000017.11:g.44708772G>T,NC_000017.10:g.42786140G>A,NC_000017.10:g.42786140G>T,NG_136703.1:g.402G>A,NG_136703.1:g.402G>T,XM_006722098.4:c.-49G>A,XM_006722098.4:c.-49G>T,XM_006722098.3:c.-49G>A,XM_006722098.3:c.-49G>T,XM_006722098.2:c.-49G>A,XM_006722098.2:c.-49G>T,XM_006722098.1:c.-49G>A,XM_006722098.1:c.-49G>T,NM_025104.4:c.-49G>A,NM_025104.4:c.-49G>T,NM_025104.3:c.-49G>A,NM_025104.3:c.-49G>T,NM_145663.3:c.-49G>A,NM_145663.3:c.-49G>T,NM_145663.2:c.-49G>A,NM_145663.2:c.-49G>T,XM_017025150.3:c.-49G>A,XM_017025150.3:c.-49G>T,XM_017025150.2:c.-49G>A,XM_017025150.2:c.-49G>T,XM_017025150.1:c.-49G>A,XM_017025150.1:c.-49G>T,XM_024450953.2:c.-49G>A,XM_024450953.2:c.-49G>T,XM_024450953.1:c.-49G>A,XM_024450953.1:c.-49G>T,NR_036623.2:n.108G>A,NR_036623.2:n.108G>T,NR_036623.1:n.165G>A,NR_036623.1:n.165G>T,NR_148206.2:n.108G>A,NR_148206.2:n.108G>T,NR_148206.1:n.165G>A,NR_148206.1:n.165G>T,NR_148207.2:n.108G>A,NR_148207.2:n.108G>T,NR_148207.1:n.165G>A,NR_148207.1:n.165G>T,XM_047436814.1:c.-49G>A,XM_047436814.1:c.-49G>T,XM_047436815.1:c.-49G>A,XM_047436815.1:c.-49G>T,XM_047436817.1:c.-49G>A,XM_047436817.1:c.-49G>T,XM_047436820.1:c.-49G>A,XM_047436820.1:c.-49G>T,XM_047436822.1:c.-49G>A,XM_047436822.1:c.-49G>T|SEQ=[G/A/T]|LEN=1|GENE=DBF4B:80174	snv		by-frequency,by-alfa,by-cluster	NC_000017.11:44708771:G:A,NC_000017.11:44708771:G:T	Substitution
ENST00000315005_68_139	115803922	HGVS=NC_000017.11:g.44708802G>A,NC_000017.10:g.42786170G>A,NG_136703.1:g.432G>A,XM_006722098.4:c.-19G>A,XM_006722098.3:c.-19G>A,XM_006722098.2:c.-19G>A,XM_006722098.1:c.-19G>A,NM_025104.4:c.-19G>A,NM_025104.3:c.-19G>A,NM_145663.3:c.-19G>A,NM_145663.2:c.-19G>A,XM_017025150.3:c.-19G>A,XM_017025150.2:c.-19G>A,XM_017025150.1:c.-19G>A,XM_024450953.2:c.-19G>A,XM_024450953.1:c.-19G>A,NR_036623.2:n.138G>A,NR_036623.1:n.195G>A,NR_148206.2:n.138G>A,NR_148206.1:n.195G>A,NR_148207.2:n.138G>A,NR_148207.1:n.195G>A,XM_047436814.1:c.-19G>A,XM_047436815.1:c.-19G>A,XM_047436817.1:c.-19G>A,XM_047436820.1:c.-19G>A,XM_047436822.1:c.-19G>A|SEQ=[G/A]|LEN=1|GENE=DBF4B:80174	snv		by-frequency,by-alfa,by-cluster	NC_000017.11:44708801:G:A	Substitution
ENST00000315005_68_139	111491129	HGVS=NC_000017.11:g.44708750A>G,NC_000017.10:g.42786118A>G,NG_136703.1:g.380A>G,XM_006722098.4:c.-71A>G,XM_006722098.3:c.-71A>G,XM_006722098.2:c.-71A>G,XM_006722098.1:c.-71A>G,NM_025104.4:c.-71A>G,NM_025104.3:c.-71A>G,NM_145663.3:c.-71A>G,NM_145663.2:c.-71A>G,XM_017025150.3:c.-71A>G,XM_017025150.2:c.-71A>G,XM_017025150.1:c.-71A>G,XM_024450953.2:c.-71A>G,XM_024450953.1:c.-71A>G,NR_036623.2:n.86A>G,NR_036623.1:n.143A>G,NR_148206.2:n.86A>G,NR_148206.1:n.143A>G,NR_148207.2:n.86A>G,NR_148207.1:n.143A>G,XM_047436814.1:c.-71A>G,XM_047436815.1:c.-71A>G,XM_047436817.1:c.-71A>G,XM_047436820.1:c.-71A>G,XM_047436822.1:c.-71A>G|SEQ=[A/G]|LEN=1|GENE=DBF4B:80174	snv		by-frequency,by-alfa,by-cluster	NC_000017.11:44708749:A:G	Substitution
ENST00000315005_68_139	74353125	HGVS=NC_000017.11:g.44708755G>A,NC_000017.11:g.44708755G>C,NC_000017.10:g.42786123G>A,NC_000017.10:g.42786123G>C,NG_136703.1:g.385G>A,NG_136703.1:g.385G>C,XM_006722098.4:c.-66G>A,XM_006722098.4:c.-66G>C,XM_006722098.3:c.-66G>A,XM_006722098.3:c.-66G>C,XM_006722098.2:c.-66G>A,XM_006722098.2:c.-66G>C,XM_006722098.1:c.-66G>A,XM_006722098.1:c.-66G>C,NM_025104.4:c.-66G>A,NM_025104.4:c.-66G>C,NM_025104.3:c.-66G>A,NM_025104.3:c.-66G>C,NM_145663.3:c.-66G>A,NM_145663.3:c.-66G>C,NM_145663.2:c.-66G>A,NM_145663.2:c.-66G>C,XM_017025150.3:c.-66G>A,XM_017025150.3:c.-66G>C,XM_017025150.2:c.-66G>A,XM_017025150.2:c.-66G>C,XM_017025150.1:c.-66G>A,XM_017025150.1:c.-66G>C,XM_024450953.2:c.-66G>A,XM_024450953.2:c.-66G>C,XM_024450953.1:c.-66G>A,XM_024450953.1:c.-66G>C,NR_036623.2:n.91G>A,NR_036623.2:n.91G>C,NR_036623.1:n.148G>A,NR_036623.1:n.148G>C,NR_148206.2:n.91G>A,NR_148206.2:n.91G>C,NR_148206.1:n.148G>A,NR_148206.1:n.148G>C,NR_148207.2:n.91G>A,NR_148207.2:n.91G>C,NR_148207.1:n.148G>A,NR_148207.1:n.148G>C,XM_047436814.1:c.-66G>A,XM_047436814.1:c.-66G>C,XM_047436815.1:c.-66G>A,XM_047436815.1:c.-66G>C,XM_047436817.1:c.-66G>A,XM_047436817.1:c.-66G>C,XM_047436820.1:c.-66G>A,XM_047436820.1:c.-66G>C,XM_047436822.1:c.-66G>A,XM_047436822.1:c.-66G>C|SEQ=[G/A/C]|LEN=1|GENE=DBF4B:80174	snv		by-frequency,by-alfa,by-cluster	NC_000017.11:44708754:G:A,NC_000017.11:44708754:G:C	Substitution
ENST00000316763_133_153	2122680181	HGVS=NC_000019.10:g.50020635T>C,NC_000019.9:g.50523892T>C,XM_006723238.5:c.-52A>G,XM_006723238.4:c.-52A>G,XM_006723238.3:c.-52A>G,XM_006723238.2:c.-52A>G,XM_006723238.1:c.-52A>G,XM_005258972.5:c.-52A>G,XM_005258972.4:c.-52A>G,XM_005258972.3:c.-52A>G,XM_005258972.2:c.-52A>G,XM_005258972.1:c.-52A>G,XM_006723237.4:c.-52A>G,XM_006723237.3:c.-52A>G,XM_006723237.2:c.-52A>G,XM_006723237.1:c.-52A>G,NM_016440.4:c.-52A>G,NM_016440.3:c.-52A>G,XM_005258971.4:c.-52A>G,XM_005258971.3:c.-52A>G,XM_005258971.2:c.-52A>G,XM_005258971.1:c.-52A>G,NM_001308420.3:c.-52A>G,NM_001308420.2:c.-52A>G,NM_001308420.1:c.-52A>G,NM_001025778.2:c.-52A>G,NM_001025778.1:c.-52A>G,XM_047438899.1:c.-52A>G,XM_047438898.1:c.-52A>G,XR_007066858.1:n.251A>G,XM_047438901.1:c.-52A>G,XM_047438900.1:c.-52A>G,XR_007066857.1:n.119A>G,XR_007066855.1:n.40A>G,XR_007066859.1:n.119A>G,XR_007066860.1:n.40A>G,XM_047438903.1:c.-52A>G,XM_047438902.1:c.-52A>G|SEQ=[T/C]|LEN=1|GENE=VRK3:51231	snv		by-frequency,by-cluster	NC_000019.10:50020634:T:C	Substitution
ENST00000316763_133_153	2077156877	HGVS=NC_000019.10:g.50020633dup,NC_000019.9:g.50523890dup,XM_006723238.5:c.-49dup,XM_006723238.4:c.-49dup,XM_006723238.3:c.-49dup,XM_006723238.2:c.-49dup,XM_006723238.1:c.-49dup,XM_005258972.5:c.-49dup,XM_005258972.4:c.-49dup,XM_005258972.3:c.-49dup,XM_005258972.2:c.-49dup,XM_005258972.1:c.-49dup,XM_006723237.4:c.-49dup,XM_006723237.3:c.-49dup,XM_006723237.2:c.-49dup,XM_006723237.1:c.-49dup,NM_016440.4:c.-49dup,NM_016440.3:c.-49dup,XM_005258971.4:c.-49dup,XM_005258971.3:c.-49dup,XM_005258971.2:c.-49dup,XM_005258971.1:c.-49dup,NM_001308420.3:c.-49dup,NM_001308420.2:c.-49dup,NM_001308420.1:c.-49dup,NM_001025778.2:c.-49dup,NM_001025778.1:c.-49dup,XM_047438899.1:c.-49dup,XM_047438898.1:c.-49dup,XR_007066858.1:n.254dup,XM_047438901.1:c.-49dup,XM_047438900.1:c.-49dup,XR_007066857.1:n.122dup,XR_007066855.1:n.43dup,XR_007066859.1:n.122dup,XR_007066860.1:n.43dup,XM_047438903.1:c.-49dup,XM_047438902.1:c.-49dup|SEQ=[-/C]|LEN=2|GENE=VRK3:51231	delins		by-frequency,by-alfa	NC_000019.10:50020631:CC:CCC	Insertion
ENST00000316763_133_153	2077156758	HGVS=NC_000019.10:g.50020620G>A,NC_000019.9:g.50523877G>A,XM_006723238.5:c.-37C>T,XM_006723238.4:c.-37C>T,XM_006723238.3:c.-37C>T,XM_006723238.2:c.-37C>T,XM_006723238.1:c.-37C>T,XM_005258972.5:c.-37C>T,XM_005258972.4:c.-37C>T,XM_005258972.3:c.-37C>T,XM_005258972.2:c.-37C>T,XM_005258972.1:c.-37C>T,XM_006723237.4:c.-37C>T,XM_006723237.3:c.-37C>T,XM_006723237.2:c.-37C>T,XM_006723237.1:c.-37C>T,NM_016440.4:c.-37C>T,NM_016440.3:c.-37C>T,XM_005258971.4:c.-37C>T,XM_005258971.3:c.-37C>T,XM_005258971.2:c.-37C>T,XM_005258971.1:c.-37C>T,NM_001308420.3:c.-37C>T,NM_001308420.2:c.-37C>T,NM_001308420.1:c.-37C>T,NM_001025778.2:c.-37C>T,NM_001025778.1:c.-37C>T,XM_047438899.1:c.-37C>T,XM_047438898.1:c.-37C>T,XR_007066858.1:n.266C>T,XM_047438901.1:c.-37C>T,XM_047438900.1:c.-37C>T,XR_007066857.1:n.134C>T,XR_007066855.1:n.55C>T,XR_007066859.1:n.134C>T,XR_007066860.1:n.55C>T,XM_047438903.1:c.-37C>T,XM_047438902.1:c.-37C>T|SEQ=[G/A]|LEN=1|GENE=VRK3:51231	snv		by-frequency,by-alfa	NC_000019.10:50020619:G:A	Substitution
ENST00000316763_133_153	1229747524	HGVS=NC_000019.10:g.50020634A>G,NC_000019.9:g.50523891A>G,XM_006723238.5:c.-51T>C,XM_006723238.4:c.-51T>C,XM_006723238.3:c.-51T>C,XM_006723238.2:c.-51T>C,XM_006723238.1:c.-51T>C,XM_005258972.5:c.-51T>C,XM_005258972.4:c.-51T>C,XM_005258972.3:c.-51T>C,XM_005258972.2:c.-51T>C,XM_005258972.1:c.-51T>C,XM_006723237.4:c.-51T>C,XM_006723237.3:c.-51T>C,XM_006723237.2:c.-51T>C,XM_006723237.1:c.-51T>C,NM_016440.4:c.-51T>C,NM_016440.3:c.-51T>C,XM_005258971.4:c.-51T>C,XM_005258971.3:c.-51T>C,XM_005258971.2:c.-51T>C,XM_005258971.1:c.-51T>C,NM_001308420.3:c.-51T>C,NM_001308420.2:c.-51T>C,NM_001308420.1:c.-51T>C,NM_001025778.2:c.-51T>C,NM_001025778.1:c.-51T>C,XM_047438899.1:c.-51T>C,XM_047438898.1:c.-51T>C,XR_007066858.1:n.252T>C,XM_047438901.1:c.-51T>C,XM_047438900.1:c.-51T>C,XR_007066857.1:n.120T>C,XR_007066855.1:n.41T>C,XR_007066859.1:n.120T>C,XR_007066860.1:n.41T>C,XM_047438903.1:c.-51T>C,XM_047438902.1:c.-51T>C|SEQ=[A/G]|LEN=1|GENE=VRK3:51231	snv		by-frequency,by-alfa,by-cluster	NC_000019.10:50020633:A:G	Substitution
ENST00000316763_133_153	1203923989	HGVS=NC_000019.10:g.50020622G>A,NC_000019.10:g.50020622G>C,NC_000019.9:g.50523879G>A,NC_000019.9:g.50523879G>C,XM_006723238.5:c.-39C>T,XM_006723238.5:c.-39C>G,XM_006723238.4:c.-39C>T,XM_006723238.4:c.-39C>G,XM_006723238.3:c.-39C>T,XM_006723238.3:c.-39C>G,XM_006723238.2:c.-39C>T,XM_006723238.2:c.-39C>G,XM_006723238.1:c.-39C>T,XM_006723238.1:c.-39C>G,XM_005258972.5:c.-39C>T,XM_005258972.5:c.-39C>G,XM_005258972.4:c.-39C>T,XM_005258972.4:c.-39C>G,XM_005258972.3:c.-39C>T,XM_005258972.3:c.-39C>G,XM_005258972.2:c.-39C>T,XM_005258972.2:c.-39C>G,XM_005258972.1:c.-39C>T,XM_005258972.1:c.-39C>G,XM_006723237.4:c.-39C>T,XM_006723237.4:c.-39C>G,XM_006723237.3:c.-39C>T,XM_006723237.3:c.-39C>G,XM_006723237.2:c.-39C>T,XM_006723237.2:c.-39C>G,XM_006723237.1:c.-39C>T,XM_006723237.1:c.-39C>G,NM_016440.4:c.-39C>T,NM_016440.4:c.-39C>G,NM_016440.3:c.-39C>T,NM_016440.3:c.-39C>G,XM_005258971.4:c.-39C>T,XM_005258971.4:c.-39C>G,XM_005258971.3:c.-39C>T,XM_005258971.3:c.-39C>G,XM_005258971.2:c.-39C>T,XM_005258971.2:c.-39C>G,XM_005258971.1:c.-39C>T,XM_005258971.1:c.-39C>G,NM_001308420.3:c.-39C>T,NM_001308420.3:c.-39C>G,NM_001308420.2:c.-39C>T,NM_001308420.2:c.-39C>G,NM_001308420.1:c.-39C>T,NM_001308420.1:c.-39C>G,NM_001025778.2:c.-39C>T,NM_001025778.2:c.-39C>G,NM_001025778.1:c.-39C>T,NM_001025778.1:c.-39C>G,XM_047438899.1:c.-39C>T,XM_047438899.1:c.-39C>G,XM_047438898.1:c.-39C>T,XM_047438898.1:c.-39C>G,XR_007066858.1:n.264C>T,XR_007066858.1:n.264C>G,XM_047438901.1:c.-39C>T,XM_047438901.1:c.-39C>G,XM_047438900.1:c.-39C>T,XM_047438900.1:c.-39C>G,XR_007066857.1:n.132C>T,XR_007066857.1:n.132C>G,XR_007066855.1:n.53C>T,XR_007066855.1:n.53C>G,XR_007066859.1:n.132C>T,XR_007066859.1:n.132C>G,XR_007066860.1:n.53C>T,XR_007066860.1:n.53C>G,XM_047438903.1:c.-39C>T,XM_047438903.1:c.-39C>G,XM_047438902.1:c.-39C>T,XM_047438902.1:c.-39C>G|SEQ=[G/A/C]|LEN=1|GENE=VRK3:51231	snv		by-frequency,by-alfa	NC_000019.10:50020621:G:A,NC_000019.10:50020621:G:C	Substitution
ENST00000316763_133_153	940554351	HGVS=NC_000019.10:g.50020629A>C,NC_000019.10:g.50020629A>G,NC_000019.9:g.50523886A>C,NC_000019.9:g.50523886A>G,XM_006723238.5:c.-46T>G,XM_006723238.5:c.-46T>C,XM_006723238.4:c.-46T>G,XM_006723238.4:c.-46T>C,XM_006723238.3:c.-46T>G,XM_006723238.3:c.-46T>C,XM_006723238.2:c.-46T>G,XM_006723238.2:c.-46T>C,XM_006723238.1:c.-46T>G,XM_006723238.1:c.-46T>C,XM_005258972.5:c.-46T>G,XM_005258972.5:c.-46T>C,XM_005258972.4:c.-46T>G,XM_005258972.4:c.-46T>C,XM_005258972.3:c.-46T>G,XM_005258972.3:c.-46T>C,XM_005258972.2:c.-46T>G,XM_005258972.2:c.-46T>C,XM_005258972.1:c.-46T>G,XM_005258972.1:c.-46T>C,XM_006723237.4:c.-46T>G,XM_006723237.4:c.-46T>C,XM_006723237.3:c.-46T>G,XM_006723237.3:c.-46T>C,XM_006723237.2:c.-46T>G,XM_006723237.2:c.-46T>C,XM_006723237.1:c.-46T>G,XM_006723237.1:c.-46T>C,NM_016440.4:c.-46T>G,NM_016440.4:c.-46T>C,NM_016440.3:c.-46T>G,NM_016440.3:c.-46T>C,XM_005258971.4:c.-46T>G,XM_005258971.4:c.-46T>C,XM_005258971.3:c.-46T>G,XM_005258971.3:c.-46T>C,XM_005258971.2:c.-46T>G,XM_005258971.2:c.-46T>C,XM_005258971.1:c.-46T>G,XM_005258971.1:c.-46T>C,NM_001308420.3:c.-46T>G,NM_001308420.3:c.-46T>C,NM_001308420.2:c.-46T>G,NM_001308420.2:c.-46T>C,NM_001308420.1:c.-46T>G,NM_001308420.1:c.-46T>C,NM_001025778.2:c.-46T>G,NM_001025778.2:c.-46T>C,NM_001025778.1:c.-46T>G,NM_001025778.1:c.-46T>C,XM_047438899.1:c.-46T>G,XM_047438899.1:c.-46T>C,XM_047438898.1:c.-46T>G,XM_047438898.1:c.-46T>C,XR_007066858.1:n.257T>G,XR_007066858.1:n.257T>C,XM_047438901.1:c.-46T>G,XM_047438901.1:c.-46T>C,XM_047438900.1:c.-46T>G,XM_047438900.1:c.-46T>C,XR_007066857.1:n.125T>G,XR_007066857.1:n.125T>C,XR_007066855.1:n.46T>G,XR_007066855.1:n.46T>C,XR_007066859.1:n.125T>G,XR_007066859.1:n.125T>C,XR_007066860.1:n.46T>G,XR_007066860.1:n.46T>C,XM_047438903.1:c.-46T>G,XM_047438903.1:c.-46T>C,XM_047438902.1:c.-46T>G,XM_047438902.1:c.-46T>C|SEQ=[A/C/G]|LEN=1|GENE=VRK3:51231	snv		by-frequency,by-alfa,by-cluster	NC_000019.10:50020628:A:C,NC_000019.10:50020628:A:G	Substitution
ENST00000319511_63_158	2509803687	HGVS=NC_000017.11:g.44187360A>C,NC_000017.11:g.44187360A>G,NC_000017.10:g.42264728A>C,NC_000017.10:g.42264728A>G,NM_177441.4:c.-496A>C,NM_177441.4:c.-496A>G,NM_177441.3:c.-496A>C,NM_177441.3:c.-496A>G,NM_177441.2:c.-496A>C,NM_177441.2:c.-496A>G,XM_011525211.4:c.-74A>C,XM_011525211.4:c.-74A>G,XM_011525211.3:c.197A>C,XM_011525211.3:c.197A>G,XM_011525211.2:c.197A>C,XM_011525211.2:c.197A>G,XM_011525211.1:c.197A>C,XM_011525211.1:c.197A>G,XM_011525200.4:c.-74A>C,XM_011525200.4:c.-74A>G,XM_011525200.3:c.197A>C,XM_011525200.3:c.197A>G,XM_011525200.2:c.197A>C,XM_011525200.2:c.197A>G,XM_011525200.1:c.197A>C,XM_011525200.1:c.197A>G,XM_011525201.3:c.-105A>C,XM_011525201.3:c.-105A>G,XM_011525201.2:c.-105A>C,XM_011525201.2:c.-105A>G,XM_011525201.1:c.-105A>C,XM_011525201.1:c.-105A>G,NM_001353189.2:c.-479A>C,NM_001353189.2:c.-479A>G,NM_001353189.1:c.-479A>C,NM_001353189.1:c.-479A>G,NM_001353181.2:c.-349A>C,NM_001353181.2:c.-349A>G,NM_001353181.1:c.-349A>C,NM_001353181.1:c.-349A>G,NM_001353187.2:c.-479A>C,NM_001353187.2:c.-479A>G,NM_001353187.1:c.-479A>C,NM_001353187.1:c.-479A>G,NM_001353175.2:c.-496A>C,NM_001353175.2:c.-496A>G,NM_001353175.1:c.-496A>C,NM_001353175.1:c.-496A>G,NR_148390.2:n.158A>C,NR_148390.2:n.158A>G,NR_148390.1:n.165A>C,NR_148390.1:n.165A>G,NM_001353184.2:c.-349A>C,NM_001353184.2:c.-349A>G,NM_001353184.1:c.-349A>C,NM_001353184.1:c.-349A>G,NM_001353190.2:c.-97A>C,NM_001353190.2:c.-97A>G,NM_001353190.1:c.-97A>C,NM_001353190.1:c.-97A>G,NM_001353182.2:c.-66A>C,NM_001353182.2:c.-66A>G,NM_001353182.1:c.-66A>C,NM_001353182.1:c.-66A>G,NM_001353173.2:c.-97A>C,NM_001353173.2:c.-97A>G,NM_001353173.1:c.-97A>C,NM_001353173.1:c.-97A>G,NR_148388.2:n.158A>C,NR_148388.2:n.158A>G,NR_148388.1:n.165A>C,NR_148388.1:n.165A>G,NM_001353174.2:c.-97A>C,NM_001353174.2:c.-97A>G,NM_001353174.1:c.-97A>C,NM_001353174.1:c.-97A>G,XM_024450933.2:c.-66A>C,XM_024450933.2:c.-66A>G,XM_024450933.1:c.-66A>C,XM_024450933.1:c.-66A>G,XM_047436706.1:c.-355A>C,XM_047436706.1:c.-355A>G,XM_047436702.1:c.-235A>C,XM_047436702.1:c.-235A>G,XM_047436705.1:c.-204A>C,XM_047436705.1:c.-204A>G,XM_047436707.1:c.-355A>C,XM_047436707.1:c.-355A>G,XM_047436699.1:c.-74A>C,XM_047436699.1:c.-74A>G,XM_047436708.1:c.-105A>C,XM_047436708.1:c.-105A>G,XM_047436703.1:c.-235A>C,XM_047436703.1:c.-235A>G,XM_047436710.1:c.-355A>C,XM_047436710.1:c.-355A>G,XM_047436701.1:c.-74A>C,XM_047436701.1:c.-74A>G,XM_047436711.1:c.-235A>C,XM_047436711.1:c.-235A>G,XM_047436709.1:c.-66A>C,XM_047436709.1:c.-66A>G,XM_047436700.1:c.-74A>C,XM_047436700.1:c.-74A>G|SEQ=[A/C/G]|LEN=1|GENE=TMUB2:79089,ASB16-AS1:339201	snv		by-cluster	NC_000017.11:44187359:A:C,NC_000017.11:44187359:A:G	Substitution
ENST00000319511_63_158	2509803664	HGVS=NC_000017.11:g.44187359A>C,NC_000017.10:g.42264727A>C,NM_177441.4:c.-497A>C,NM_177441.3:c.-497A>C,NM_177441.2:c.-497A>C,XM_011525211.4:c.-75A>C,XM_011525211.3:c.196A>C,XM_011525211.2:c.196A>C,XM_011525211.1:c.196A>C,XM_011525200.4:c.-75A>C,XM_011525200.3:c.196A>C,XM_011525200.2:c.196A>C,XM_011525200.1:c.196A>C,XM_011525201.3:c.-106A>C,XM_011525201.2:c.-106A>C,XM_011525201.1:c.-106A>C,NM_001353189.2:c.-480A>C,NM_001353189.1:c.-480A>C,NM_001353181.2:c.-350A>C,NM_001353181.1:c.-350A>C,NM_001353187.2:c.-480A>C,NM_001353187.1:c.-480A>C,NM_001353175.2:c.-497A>C,NM_001353175.1:c.-497A>C,NR_148390.2:n.157A>C,NR_148390.1:n.164A>C,NM_001353184.2:c.-350A>C,NM_001353184.1:c.-350A>C,NM_001353190.2:c.-98A>C,NM_001353190.1:c.-98A>C,NM_001353182.2:c.-67A>C,NM_001353182.1:c.-67A>C,NM_001353173.2:c.-98A>C,NM_001353173.1:c.-98A>C,NR_148388.2:n.157A>C,NR_148388.1:n.164A>C,NM_001353174.2:c.-98A>C,NM_001353174.1:c.-98A>C,XM_024450933.2:c.-67A>C,XM_024450933.1:c.-67A>C,XM_047436706.1:c.-356A>C,XM_047436702.1:c.-236A>C,XM_047436705.1:c.-205A>C,XM_047436707.1:c.-356A>C,XM_047436699.1:c.-75A>C,XM_047436708.1:c.-106A>C,XM_047436703.1:c.-236A>C,XM_047436710.1:c.-356A>C,XM_047436701.1:c.-75A>C,XM_047436711.1:c.-236A>C,XM_047436709.1:c.-67A>C,XM_047436700.1:c.-75A>C|SEQ=[A/C]|LEN=1|GENE=TMUB2:79089,ASB16-AS1:339201	snv		by-frequency	NC_000017.11:44187358:A:C	Substitution
ENST00000319511_63_158	2509803187	HGVS=NC_000017.11:g.44187342dup,NC_000017.10:g.42264710dup,NM_177441.4:c.-514dup,NM_177441.3:c.-514dup,NM_177441.2:c.-514dup,XM_011525211.4:c.-92dup,XM_011525211.3:c.179dup,XM_011525211.2:c.179dup,XM_011525211.1:c.179dup,XM_011525200.4:c.-92dup,XM_011525200.3:c.179dup,XM_011525200.2:c.179dup,XM_011525200.1:c.179dup,XM_011525201.3:c.-123dup,XM_011525201.2:c.-123dup,XM_011525201.1:c.-123dup,NM_001353189.2:c.-497dup,NM_001353189.1:c.-497dup,NM_001353181.2:c.-367dup,NM_001353181.1:c.-367dup,NM_001353187.2:c.-497dup,NM_001353187.1:c.-497dup,NM_001353175.2:c.-514dup,NM_001353175.1:c.-514dup,NR_148390.2:n.140dup,NR_148390.1:n.147dup,NM_001353184.2:c.-367dup,NM_001353184.1:c.-367dup,NM_001353190.2:c.-115dup,NM_001353190.1:c.-115dup,NM_001353182.2:c.-84dup,NM_001353182.1:c.-84dup,NM_001353173.2:c.-115dup,NM_001353173.1:c.-115dup,NR_148388.2:n.140dup,NR_148388.1:n.147dup,NM_001353174.2:c.-115dup,NM_001353174.1:c.-115dup,XM_024450933.2:c.-84dup,XM_024450933.1:c.-84dup,XM_047436706.1:c.-373dup,XM_047436702.1:c.-253dup,XM_047436705.1:c.-222dup,XM_047436707.1:c.-373dup,XM_047436699.1:c.-92dup,XM_047436708.1:c.-123dup,XM_047436703.1:c.-253dup,XM_047436710.1:c.-373dup,XM_047436701.1:c.-92dup,XM_047436711.1:c.-253dup,XM_047436709.1:c.-84dup,XM_047436700.1:c.-92dup|SEQ=[-/C]|LEN=4|GENE=TMUB2:79089,ASB16-AS1:339201	delins		by-frequency	NC_000017.11:44187338:CCCC:CCCCC	Insertion
ENST00000319511_63_158	2509803166	HGVS=NC_000017.11:g.44187338A>G,NC_000017.10:g.42264706A>G,NM_177441.4:c.-518A>G,NM_177441.3:c.-518A>G,NM_177441.2:c.-518A>G,XM_011525211.4:c.-96A>G,XM_011525211.3:c.175A>G,XM_011525211.2:c.175A>G,XM_011525211.1:c.175A>G,XM_011525200.4:c.-96A>G,XM_011525200.3:c.175A>G,XM_011525200.2:c.175A>G,XM_011525200.1:c.175A>G,XM_011525201.3:c.-127A>G,XM_011525201.2:c.-127A>G,XM_011525201.1:c.-127A>G,NM_001353189.2:c.-501A>G,NM_001353189.1:c.-501A>G,NM_001353181.2:c.-371A>G,NM_001353181.1:c.-371A>G,NM_001353187.2:c.-501A>G,NM_001353187.1:c.-501A>G,NM_001353175.2:c.-518A>G,NM_001353175.1:c.-518A>G,NR_148390.2:n.136A>G,NR_148390.1:n.143A>G,NM_001353184.2:c.-371A>G,NM_001353184.1:c.-371A>G,NM_001353190.2:c.-119A>G,NM_001353190.1:c.-119A>G,NM_001353182.2:c.-88A>G,NM_001353182.1:c.-88A>G,NM_001353173.2:c.-119A>G,NM_001353173.1:c.-119A>G,NR_148388.2:n.136A>G,NR_148388.1:n.143A>G,NM_001353174.2:c.-119A>G,NM_001353174.1:c.-119A>G,XM_024450933.2:c.-88A>G,XM_024450933.1:c.-88A>G,XM_047436706.1:c.-377A>G,XM_047436702.1:c.-257A>G,XM_047436705.1:c.-226A>G,XM_047436707.1:c.-377A>G,XM_047436699.1:c.-96A>G,XM_047436708.1:c.-127A>G,XM_047436703.1:c.-257A>G,XM_047436710.1:c.-377A>G,XM_047436701.1:c.-96A>G,XM_047436711.1:c.-257A>G,XM_047436709.1:c.-88A>G,XM_047436700.1:c.-96A>G|SEQ=[A/G]|LEN=1|GENE=TMUB2:79089,ASB16-AS1:339201	snv		by-frequency	NC_000017.11:44187337:A:G	Substitution
ENST00000319511_63_158	2509803141	HGVS=NC_000017.11:g.44187337G>A,NC_000017.10:g.42264705G>A,NM_177441.4:c.-519G>A,NM_177441.3:c.-519G>A,NM_177441.2:c.-519G>A,XM_011525211.4:c.-97G>A,XM_011525211.3:c.174G>A,XM_011525211.2:c.174G>A,XM_011525211.1:c.174G>A,XM_011525200.4:c.-97G>A,XM_011525200.3:c.174G>A,XM_011525200.2:c.174G>A,XM_011525200.1:c.174G>A,XM_011525201.3:c.-128G>A,XM_011525201.2:c.-128G>A,XM_011525201.1:c.-128G>A,NM_001353189.2:c.-502G>A,NM_001353189.1:c.-502G>A,NM_001353181.2:c.-372G>A,NM_001353181.1:c.-372G>A,NM_001353187.2:c.-502G>A,NM_001353187.1:c.-502G>A,NM_001353175.2:c.-519G>A,NM_001353175.1:c.-519G>A,NR_148390.2:n.135G>A,NR_148390.1:n.142G>A,NM_001353184.2:c.-372G>A,NM_001353184.1:c.-372G>A,NM_001353190.2:c.-120G>A,NM_001353190.1:c.-120G>A,NM_001353182.2:c.-89G>A,NM_001353182.1:c.-89G>A,NM_001353173.2:c.-120G>A,NM_001353173.1:c.-120G>A,NR_148388.2:n.135G>A,NR_148388.1:n.142G>A,NM_001353174.2:c.-120G>A,NM_001353174.1:c.-120G>A,XM_024450933.2:c.-89G>A,XM_024450933.1:c.-89G>A,XM_047436706.1:c.-378G>A,XM_047436702.1:c.-258G>A,XM_047436705.1:c.-227G>A,XM_047436707.1:c.-378G>A,XM_047436699.1:c.-97G>A,XM_047436708.1:c.-128G>A,XM_047436703.1:c.-258G>A,XM_047436710.1:c.-378G>A,XM_047436701.1:c.-97G>A,XM_047436711.1:c.-258G>A,XM_047436709.1:c.-89G>A,XM_047436700.1:c.-97G>A|SEQ=[G/A]|LEN=1|GENE=TMUB2:79089,ASB16-AS1:339201	snv		by-frequency	NC_000017.11:44187336:G:A	Substitution
ENST00000319511_63_158	2509803114	HGVS=NC_000017.11:g.44187335T>C,NC_000017.10:g.42264703T>C,NM_177441.4:c.-521T>C,NM_177441.3:c.-521T>C,NM_177441.2:c.-521T>C,XM_011525211.4:c.-99T>C,XM_011525211.3:c.172T>C,XM_011525211.2:c.172T>C,XM_011525211.1:c.172T>C,XM_011525200.4:c.-99T>C,XM_011525200.3:c.172T>C,XM_011525200.2:c.172T>C,XM_011525200.1:c.172T>C,XM_011525201.3:c.-130T>C,XM_011525201.2:c.-130T>C,XM_011525201.1:c.-130T>C,NM_001353189.2:c.-504T>C,NM_001353189.1:c.-504T>C,NM_001353181.2:c.-374T>C,NM_001353181.1:c.-374T>C,NM_001353187.2:c.-504T>C,NM_001353187.1:c.-504T>C,NM_001353175.2:c.-521T>C,NM_001353175.1:c.-521T>C,NR_148390.2:n.133T>C,NR_148390.1:n.140T>C,NM_001353184.2:c.-374T>C,NM_001353184.1:c.-374T>C,NM_001353190.2:c.-122T>C,NM_001353190.1:c.-122T>C,NM_001353182.2:c.-91T>C,NM_001353182.1:c.-91T>C,NM_001353173.2:c.-122T>C,NM_001353173.1:c.-122T>C,NR_148388.2:n.133T>C,NR_148388.1:n.140T>C,NM_001353174.2:c.-122T>C,NM_001353174.1:c.-122T>C,XM_024450933.2:c.-91T>C,XM_024450933.1:c.-91T>C,XM_047436706.1:c.-380T>C,XM_047436702.1:c.-260T>C,XM_047436705.1:c.-229T>C,XM_047436707.1:c.-380T>C,XM_047436699.1:c.-99T>C,XM_047436708.1:c.-130T>C,XM_047436703.1:c.-260T>C,XM_047436710.1:c.-380T>C,XM_047436701.1:c.-99T>C,XM_047436711.1:c.-260T>C,XM_047436709.1:c.-91T>C,XM_047436700.1:c.-99T>C|SEQ=[T/C]|LEN=1|GENE=TMUB2:79089,ASB16-AS1:339201	snv		by-frequency	NC_000017.11:44187334:T:C	Substitution
ENST00000319511_63_158	2509802543	HGVS=NC_000017.11:g.44187293C>T,NC_000017.10:g.42264661C>T,NM_177441.4:c.-563C>T,NM_177441.3:c.-563C>T,NM_177441.2:c.-563C>T,XM_011525211.4:c.-141C>T,XM_011525211.3:c.130C>T,XM_011525211.2:c.130C>T,XM_011525211.1:c.130C>T,XM_011525200.4:c.-141C>T,XM_011525200.3:c.130C>T,XM_011525200.2:c.130C>T,XM_011525200.1:c.130C>T,XM_011525201.3:c.-172C>T,NM_001353189.2:c.-546C>T,NM_001353189.1:c.-546C>T,NM_001353181.2:c.-416C>T,NM_001353181.1:c.-416C>T,NM_001353187.2:c.-546C>T,NM_001353187.1:c.-546C>T,NM_001353175.2:c.-563C>T,NM_001353175.1:c.-563C>T,NR_148390.2:n.91C>T,NR_148390.1:n.98C>T,NM_001353184.2:c.-416C>T,NM_001353184.1:c.-416C>T,NM_001353190.2:c.-164C>T,NM_001353190.1:c.-164C>T,NM_001353182.2:c.-133C>T,NM_001353182.1:c.-133C>T,NM_001353173.2:c.-164C>T,NM_001353173.1:c.-164C>T,NR_148388.2:n.91C>T,NR_148388.1:n.98C>T,NM_001353174.2:c.-164C>T,NM_001353174.1:c.-164C>T,XM_024450933.2:c.-133C>T,XM_024450933.1:c.-133C>T,XM_047436706.1:c.-422C>T,XM_047436702.1:c.-302C>T,XM_047436705.1:c.-271C>T,XM_047436707.1:c.-422C>T,XM_047436699.1:c.-141C>T,XM_047436708.1:c.-172C>T,XM_047436703.1:c.-302C>T,XM_047436710.1:c.-422C>T,XM_047436701.1:c.-141C>T,XM_047436711.1:c.-302C>T,XM_047436709.1:c.-133C>T,XM_047436700.1:c.-141C>T|SEQ=[C/T]|LEN=1|GENE=TMUB2:79089,ASB16-AS1:339201	snv		by-frequency	NC_000017.11:44187292:C:T	Substitution
ENST00000319511_63_158	2144239170	HGVS=NC_000017.11:g.44187342C>G,NC_000017.10:g.42264710C>G,NM_177441.4:c.-514C>G,NM_177441.3:c.-514C>G,NM_177441.2:c.-514C>G,XM_011525211.4:c.-92C>G,XM_011525211.3:c.179C>G,XM_011525211.2:c.179C>G,XM_011525211.1:c.179C>G,XM_011525200.4:c.-92C>G,XM_011525200.3:c.179C>G,XM_011525200.2:c.179C>G,XM_011525200.1:c.179C>G,XM_011525201.3:c.-123C>G,XM_011525201.2:c.-123C>G,XM_011525201.1:c.-123C>G,NM_001353189.2:c.-497C>G,NM_001353189.1:c.-497C>G,NM_001353181.2:c.-367C>G,NM_001353181.1:c.-367C>G,NM_001353187.2:c.-497C>G,NM_001353187.1:c.-497C>G,NM_001353175.2:c.-514C>G,NM_001353175.1:c.-514C>G,NR_148390.2:n.140C>G,NR_148390.1:n.147C>G,NM_001353184.2:c.-367C>G,NM_001353184.1:c.-367C>G,NM_001353190.2:c.-115C>G,NM_001353190.1:c.-115C>G,NM_001353182.2:c.-84C>G,NM_001353182.1:c.-84C>G,NM_001353173.2:c.-115C>G,NM_001353173.1:c.-115C>G,NR_148388.2:n.140C>G,NR_148388.1:n.147C>G,NM_001353174.2:c.-115C>G,NM_001353174.1:c.-115C>G,XM_024450933.2:c.-84C>G,XM_024450933.1:c.-84C>G,XM_047436706.1:c.-373C>G,XM_047436702.1:c.-253C>G,XM_047436705.1:c.-222C>G,XM_047436707.1:c.-373C>G,XM_047436699.1:c.-92C>G,XM_047436708.1:c.-123C>G,XM_047436703.1:c.-253C>G,XM_047436710.1:c.-373C>G,XM_047436701.1:c.-92C>G,XM_047436711.1:c.-253C>G,XM_047436709.1:c.-84C>G,XM_047436700.1:c.-92C>G|SEQ=[C/G]|LEN=1|GENE=TMUB2:79089,ASB16-AS1:339201	snv			NC_000017.11:44187341:C:G	Substitution
ENST00000319511_63_158	2144237102	HGVS=NC_000017.11:g.44187287_44187291del,NC_000017.10:g.42264655_42264659del,NM_177441.4:c.-569_-565del,NM_177441.3:c.-569_-565del,NM_177441.2:c.-569_-565del,XM_011525211.4:c.-147_-143del,XM_011525211.3:c.124_128del,XM_011525211.2:c.124_128del,XM_011525211.1:c.124_128del,XM_011525200.4:c.-147_-143del,XM_011525200.3:c.124_128del,XM_011525200.2:c.124_128del,XM_011525200.1:c.124_128del,XM_011525201.3:c.-178_-174del,NM_001353189.2:c.-552_-548del,NM_001353189.1:c.-552_-548del,NM_001353181.2:c.-422_-418del,NM_001353181.1:c.-422_-418del,NM_001353187.2:c.-552_-548del,NM_001353187.1:c.-552_-548del,NM_001353175.2:c.-569_-565del,NM_001353175.1:c.-569_-565del,NR_148390.2:n.85_89del,NR_148390.1:n.92_96del,NM_001353184.2:c.-422_-418del,NM_001353184.1:c.-422_-418del,NM_001353190.2:c.-170_-166del,NM_001353190.1:c.-170_-166del,NM_001353182.2:c.-139_-135del,NM_001353182.1:c.-139_-135del,NM_001353173.2:c.-170_-166del,NM_001353173.1:c.-170_-166del,NR_148388.2:n.85_89del,NR_148388.1:n.92_96del,NM_001353174.2:c.-170_-166del,NM_001353174.1:c.-170_-166del,XM_024450933.2:c.-139_-135del,XM_024450933.1:c.-139_-135del,XM_047436706.1:c.-428_-424del,XM_047436702.1:c.-308_-304del,XM_047436705.1:c.-277_-273del,XM_047436707.1:c.-428_-424del,XM_047436699.1:c.-147_-143del,XM_047436708.1:c.-178_-174del,XM_047436703.1:c.-308_-304del,XM_047436710.1:c.-428_-424del,XM_047436701.1:c.-147_-143del,XM_047436711.1:c.-308_-304del,XM_047436709.1:c.-139_-135del,XM_047436700.1:c.-147_-143del|SEQ=[TTATC/-]|LEN=7|GENE=TMUB2:79089,ASB16-AS1:339201	delins		by-frequency,by-cluster	NC_000017.11:44187284:TCTTATC:TC	Deletion
ENST00000319511_63_158	2144236565	HGVS=NC_000017.11:g.44187271G>A,NC_000017.10:g.42264639G>A,NM_177441.4:c.-585G>A,NM_177441.3:c.-585G>A,NM_177441.2:c.-585G>A,XM_011525211.4:c.-163G>A,XM_011525211.3:c.108G>A,XM_011525211.2:c.108G>A,XM_011525211.1:c.108G>A,XM_011525200.4:c.-163G>A,XM_011525200.3:c.108G>A,XM_011525200.2:c.108G>A,XM_011525200.1:c.108G>A,XM_011525201.3:c.-194G>A,NM_001353189.2:c.-568G>A,NM_001353189.1:c.-568G>A,NM_001353181.2:c.-438G>A,NM_001353181.1:c.-438G>A,NM_001353187.2:c.-568G>A,NM_001353187.1:c.-568G>A,NM_001353175.2:c.-585G>A,NM_001353175.1:c.-585G>A,NR_148390.2:n.69G>A,NR_148390.1:n.76G>A,NM_001353184.2:c.-438G>A,NM_001353184.1:c.-438G>A,NM_001353190.2:c.-186G>A,NM_001353190.1:c.-186G>A,NM_001353182.2:c.-155G>A,NM_001353182.1:c.-155G>A,NM_001353173.2:c.-186G>A,NM_001353173.1:c.-186G>A,NR_148388.2:n.69G>A,NR_148388.1:n.76G>A,NM_001353174.2:c.-186G>A,NM_001353174.1:c.-186G>A,XM_024450933.2:c.-155G>A,XM_024450933.1:c.-155G>A,XM_047436706.1:c.-444G>A,XM_047436702.1:c.-324G>A,XM_047436705.1:c.-293G>A,XM_047436707.1:c.-444G>A,XM_047436699.1:c.-163G>A,XM_047436708.1:c.-194G>A,XM_047436703.1:c.-324G>A,XM_047436710.1:c.-444G>A,XM_047436701.1:c.-163G>A,XM_047436711.1:c.-324G>A,XM_047436709.1:c.-155G>A,XM_047436700.1:c.-163G>A|SEQ=[G/A]|LEN=1|GENE=TMUB2:79089,ASB16-AS1:339201	snv			NC_000017.11:44187270:G:A	Substitution
ENST00000319511_63_158	2144236462	HGVS=NC_000017.11:g.44187270G>A,NC_000017.10:g.42264638G>A,NM_177441.4:c.-586G>A,NM_177441.3:c.-586G>A,NM_177441.2:c.-586G>A,XM_011525211.4:c.-164G>A,XM_011525211.3:c.107G>A,XM_011525211.2:c.107G>A,XM_011525211.1:c.107G>A,XM_011525200.4:c.-164G>A,XM_011525200.3:c.107G>A,XM_011525200.2:c.107G>A,XM_011525200.1:c.107G>A,XM_011525201.3:c.-195G>A,NM_001353189.2:c.-569G>A,NM_001353189.1:c.-569G>A,NM_001353181.2:c.-439G>A,NM_001353181.1:c.-439G>A,NM_001353187.2:c.-569G>A,NM_001353187.1:c.-569G>A,NM_001353175.2:c.-586G>A,NM_001353175.1:c.-586G>A,NR_148390.2:n.68G>A,NR_148390.1:n.75G>A,NM_001353184.2:c.-439G>A,NM_001353184.1:c.-439G>A,NM_001353190.2:c.-187G>A,NM_001353190.1:c.-187G>A,NM_001353182.2:c.-156G>A,NM_001353182.1:c.-156G>A,NM_001353173.2:c.-187G>A,NM_001353173.1:c.-187G>A,NR_148388.2:n.68G>A,NR_148388.1:n.75G>A,NM_001353174.2:c.-187G>A,NM_001353174.1:c.-187G>A,XM_024450933.2:c.-156G>A,XM_024450933.1:c.-156G>A,XM_047436706.1:c.-445G>A,XM_047436702.1:c.-325G>A,XM_047436705.1:c.-294G>A,XM_047436707.1:c.-445G>A,XM_047436699.1:c.-164G>A,XM_047436708.1:c.-195G>A,XM_047436703.1:c.-325G>A,XM_047436710.1:c.-445G>A,XM_047436701.1:c.-164G>A,XM_047436711.1:c.-325G>A,XM_047436709.1:c.-156G>A,XM_047436700.1:c.-164G>A|SEQ=[G/A]|LEN=1|GENE=TMUB2:79089,ASB16-AS1:339201	snv			NC_000017.11:44187269:G:A	Substitution
ENST00000319511_63_158	2054595149	HGVS=NC_000017.11:g.44187357G>A,NC_000017.10:g.42264725G>A,NM_177441.4:c.-499G>A,NM_177441.3:c.-499G>A,NM_177441.2:c.-499G>A,XM_011525211.4:c.-77G>A,XM_011525211.3:c.194G>A,XM_011525211.2:c.194G>A,XM_011525211.1:c.194G>A,XM_011525200.4:c.-77G>A,XM_011525200.3:c.194G>A,XM_011525200.2:c.194G>A,XM_011525200.1:c.194G>A,XM_011525201.3:c.-108G>A,XM_011525201.2:c.-108G>A,XM_011525201.1:c.-108G>A,NM_001353189.2:c.-482G>A,NM_001353189.1:c.-482G>A,NM_001353181.2:c.-352G>A,NM_001353181.1:c.-352G>A,NM_001353187.2:c.-482G>A,NM_001353187.1:c.-482G>A,NM_001353175.2:c.-499G>A,NM_001353175.1:c.-499G>A,NR_148390.2:n.155G>A,NR_148390.1:n.162G>A,NM_001353184.2:c.-352G>A,NM_001353184.1:c.-352G>A,NM_001353190.2:c.-100G>A,NM_001353190.1:c.-100G>A,NM_001353182.2:c.-69G>A,NM_001353182.1:c.-69G>A,NM_001353173.2:c.-100G>A,NM_001353173.1:c.-100G>A,NR_148388.2:n.155G>A,NR_148388.1:n.162G>A,NM_001353174.2:c.-100G>A,NM_001353174.1:c.-100G>A,XM_024450933.2:c.-69G>A,XM_024450933.1:c.-69G>A,XM_047436706.1:c.-358G>A,XM_047436702.1:c.-238G>A,XM_047436705.1:c.-207G>A,XM_047436707.1:c.-358G>A,XM_047436699.1:c.-77G>A,XM_047436708.1:c.-108G>A,XM_047436703.1:c.-238G>A,XM_047436710.1:c.-358G>A,XM_047436701.1:c.-77G>A,XM_047436711.1:c.-238G>A,XM_047436709.1:c.-69G>A,XM_047436700.1:c.-77G>A|SEQ=[G/A]|LEN=1|GENE=TMUB2:79089,ASB16-AS1:339201	snv		by-frequency,by-alfa,by-cluster	NC_000017.11:44187356:G:A	Substitution
ENST00000319511_63_158	2054592844	HGVS=NC_000017.11:g.44187354G>A,NC_000017.10:g.42264722G>A,NM_177441.4:c.-502G>A,NM_177441.3:c.-502G>A,NM_177441.2:c.-502G>A,XM_011525211.4:c.-80G>A,XM_011525211.3:c.191G>A,XM_011525211.2:c.191G>A,XM_011525211.1:c.191G>A,XM_011525200.4:c.-80G>A,XM_011525200.3:c.191G>A,XM_011525200.2:c.191G>A,XM_011525200.1:c.191G>A,XM_011525201.3:c.-111G>A,XM_011525201.2:c.-111G>A,XM_011525201.1:c.-111G>A,NM_001353189.2:c.-485G>A,NM_001353189.1:c.-485G>A,NM_001353181.2:c.-355G>A,NM_001353181.1:c.-355G>A,NM_001353187.2:c.-485G>A,NM_001353187.1:c.-485G>A,NM_001353175.2:c.-502G>A,NM_001353175.1:c.-502G>A,NR_148390.2:n.152G>A,NR_148390.1:n.159G>A,NM_001353184.2:c.-355G>A,NM_001353184.1:c.-355G>A,NM_001353190.2:c.-103G>A,NM_001353190.1:c.-103G>A,NM_001353182.2:c.-72G>A,NM_001353182.1:c.-72G>A,NM_001353173.2:c.-103G>A,NM_001353173.1:c.-103G>A,NR_148388.2:n.152G>A,NR_148388.1:n.159G>A,NM_001353174.2:c.-103G>A,NM_001353174.1:c.-103G>A,XM_024450933.2:c.-72G>A,XM_024450933.1:c.-72G>A,XM_047436706.1:c.-361G>A,XM_047436702.1:c.-241G>A,XM_047436705.1:c.-210G>A,XM_047436707.1:c.-361G>A,XM_047436699.1:c.-80G>A,XM_047436708.1:c.-111G>A,XM_047436703.1:c.-241G>A,XM_047436710.1:c.-361G>A,XM_047436701.1:c.-80G>A,XM_047436711.1:c.-241G>A,XM_047436709.1:c.-72G>A,XM_047436700.1:c.-80G>A|SEQ=[G/A]|LEN=1|GENE=TMUB2:79089,ASB16-AS1:339201	snv		by-frequency,by-alfa,by-cluster	NC_000017.11:44187353:G:A	Substitution
ENST00000319511_63_158	2054591994	HGVS=NC_000017.11:g.44187350C>T,NC_000017.10:g.42264718C>T,NM_177441.4:c.-506C>T,NM_177441.3:c.-506C>T,NM_177441.2:c.-506C>T,XM_011525211.4:c.-84C>T,XM_011525211.3:c.187C>T,XM_011525211.2:c.187C>T,XM_011525211.1:c.187C>T,XM_011525200.4:c.-84C>T,XM_011525200.3:c.187C>T,XM_011525200.2:c.187C>T,XM_011525200.1:c.187C>T,XM_011525201.3:c.-115C>T,XM_011525201.2:c.-115C>T,XM_011525201.1:c.-115C>T,NM_001353189.2:c.-489C>T,NM_001353189.1:c.-489C>T,NM_001353181.2:c.-359C>T,NM_001353181.1:c.-359C>T,NM_001353187.2:c.-489C>T,NM_001353187.1:c.-489C>T,NM_001353175.2:c.-506C>T,NM_001353175.1:c.-506C>T,NR_148390.2:n.148C>T,NR_148390.1:n.155C>T,NM_001353184.2:c.-359C>T,NM_001353184.1:c.-359C>T,NM_001353190.2:c.-107C>T,NM_001353190.1:c.-107C>T,NM_001353182.2:c.-76C>T,NM_001353182.1:c.-76C>T,NM_001353173.2:c.-107C>T,NM_001353173.1:c.-107C>T,NR_148388.2:n.148C>T,NR_148388.1:n.155C>T,NM_001353174.2:c.-107C>T,NM_001353174.1:c.-107C>T,XM_024450933.2:c.-76C>T,XM_024450933.1:c.-76C>T,XM_047436706.1:c.-365C>T,XM_047436702.1:c.-245C>T,XM_047436705.1:c.-214C>T,XM_047436707.1:c.-365C>T,XM_047436699.1:c.-84C>T,XM_047436708.1:c.-115C>T,XM_047436703.1:c.-245C>T,XM_047436710.1:c.-365C>T,XM_047436701.1:c.-84C>T,XM_047436711.1:c.-245C>T,XM_047436709.1:c.-76C>T,XM_047436700.1:c.-84C>T|SEQ=[C/T]|LEN=1|GENE=TMUB2:79089,ASB16-AS1:339201	snv		by-frequency,by-alfa	NC_000017.11:44187349:C:T	Substitution
ENST00000319511_63_158	2054591555	HGVS=NC_000017.11:g.44187348A>T,NC_000017.10:g.42264716A>T,NM_177441.4:c.-508A>T,NM_177441.3:c.-508A>T,NM_177441.2:c.-508A>T,XM_011525211.4:c.-86A>T,XM_011525211.3:c.185A>T,XM_011525211.2:c.185A>T,XM_011525211.1:c.185A>T,XM_011525200.4:c.-86A>T,XM_011525200.3:c.185A>T,XM_011525200.2:c.185A>T,XM_011525200.1:c.185A>T,XM_011525201.3:c.-117A>T,XM_011525201.2:c.-117A>T,XM_011525201.1:c.-117A>T,NM_001353189.2:c.-491A>T,NM_001353189.1:c.-491A>T,NM_001353181.2:c.-361A>T,NM_001353181.1:c.-361A>T,NM_001353187.2:c.-491A>T,NM_001353187.1:c.-491A>T,NM_001353175.2:c.-508A>T,NM_001353175.1:c.-508A>T,NR_148390.2:n.146A>T,NR_148390.1:n.153A>T,NM_001353184.2:c.-361A>T,NM_001353184.1:c.-361A>T,NM_001353190.2:c.-109A>T,NM_001353190.1:c.-109A>T,NM_001353182.2:c.-78A>T,NM_001353182.1:c.-78A>T,NM_001353173.2:c.-109A>T,NM_001353173.1:c.-109A>T,NR_148388.2:n.146A>T,NR_148388.1:n.153A>T,NM_001353174.2:c.-109A>T,NM_001353174.1:c.-109A>T,XM_024450933.2:c.-78A>T,XM_024450933.1:c.-78A>T,XM_047436706.1:c.-367A>T,XM_047436702.1:c.-247A>T,XM_047436705.1:c.-216A>T,XM_047436707.1:c.-367A>T,XM_047436699.1:c.-86A>T,XM_047436708.1:c.-117A>T,XM_047436703.1:c.-247A>T,XM_047436710.1:c.-367A>T,XM_047436701.1:c.-86A>T,XM_047436711.1:c.-247A>T,XM_047436709.1:c.-78A>T,XM_047436700.1:c.-86A>T|SEQ=[A/T]|LEN=1|GENE=TMUB2:79089,ASB16-AS1:339201	snv		by-frequency,by-alfa	NC_000017.11:44187347:A:T	Substitution
ENST00000319511_63_158	2054591083	HGVS=NC_000017.11:g.44187346C>T,NC_000017.10:g.42264714C>T,NM_177441.4:c.-510C>T,NM_177441.3:c.-510C>T,NM_177441.2:c.-510C>T,XM_011525211.4:c.-88C>T,XM_011525211.3:c.183C>T,XM_011525211.2:c.183C>T,XM_011525211.1:c.183C>T,XM_011525200.4:c.-88C>T,XM_011525200.3:c.183C>T,XM_011525200.2:c.183C>T,XM_011525200.1:c.183C>T,XM_011525201.3:c.-119C>T,XM_011525201.2:c.-119C>T,XM_011525201.1:c.-119C>T,NM_001353189.2:c.-493C>T,NM_001353189.1:c.-493C>T,NM_001353181.2:c.-363C>T,NM_001353181.1:c.-363C>T,NM_001353187.2:c.-493C>T,NM_001353187.1:c.-493C>T,NM_001353175.2:c.-510C>T,NM_001353175.1:c.-510C>T,NR_148390.2:n.144C>T,NR_148390.1:n.151C>T,NM_001353184.2:c.-363C>T,NM_001353184.1:c.-363C>T,NM_001353190.2:c.-111C>T,NM_001353190.1:c.-111C>T,NM_001353182.2:c.-80C>T,NM_001353182.1:c.-80C>T,NM_001353173.2:c.-111C>T,NM_001353173.1:c.-111C>T,NR_148388.2:n.144C>T,NR_148388.1:n.151C>T,NM_001353174.2:c.-111C>T,NM_001353174.1:c.-111C>T,XM_024450933.2:c.-80C>T,XM_024450933.1:c.-80C>T,XM_047436706.1:c.-369C>T,XM_047436702.1:c.-249C>T,XM_047436705.1:c.-218C>T,XM_047436707.1:c.-369C>T,XM_047436699.1:c.-88C>T,XM_047436708.1:c.-119C>T,XM_047436703.1:c.-249C>T,XM_047436710.1:c.-369C>T,XM_047436701.1:c.-88C>T,XM_047436711.1:c.-249C>T,XM_047436709.1:c.-80C>T,XM_047436700.1:c.-88C>T|SEQ=[C/T]|LEN=1|GENE=TMUB2:79089,ASB16-AS1:339201	snv		by-frequency	NC_000017.11:44187345:C:T	Substitution
ENST00000319511_63_158	2054590700	HGVS=NC_000017.11:g.44187343A>G,NC_000017.10:g.42264711A>G,NM_177441.4:c.-513A>G,NM_177441.3:c.-513A>G,NM_177441.2:c.-513A>G,XM_011525211.4:c.-91A>G,XM_011525211.3:c.180A>G,XM_011525211.2:c.180A>G,XM_011525211.1:c.180A>G,XM_011525200.4:c.-91A>G,XM_011525200.3:c.180A>G,XM_011525200.2:c.180A>G,XM_011525200.1:c.180A>G,XM_011525201.3:c.-122A>G,XM_011525201.2:c.-122A>G,XM_011525201.1:c.-122A>G,NM_001353189.2:c.-496A>G,NM_001353189.1:c.-496A>G,NM_001353181.2:c.-366A>G,NM_001353181.1:c.-366A>G,NM_001353187.2:c.-496A>G,NM_001353187.1:c.-496A>G,NM_001353175.2:c.-513A>G,NM_001353175.1:c.-513A>G,NR_148390.2:n.141A>G,NR_148390.1:n.148A>G,NM_001353184.2:c.-366A>G,NM_001353184.1:c.-366A>G,NM_001353190.2:c.-114A>G,NM_001353190.1:c.-114A>G,NM_001353182.2:c.-83A>G,NM_001353182.1:c.-83A>G,NM_001353173.2:c.-114A>G,NM_001353173.1:c.-114A>G,NR_148388.2:n.141A>G,NR_148388.1:n.148A>G,NM_001353174.2:c.-114A>G,NM_001353174.1:c.-114A>G,XM_024450933.2:c.-83A>G,XM_024450933.1:c.-83A>G,XM_047436706.1:c.-372A>G,XM_047436702.1:c.-252A>G,XM_047436705.1:c.-221A>G,XM_047436707.1:c.-372A>G,XM_047436699.1:c.-91A>G,XM_047436708.1:c.-122A>G,XM_047436703.1:c.-252A>G,XM_047436710.1:c.-372A>G,XM_047436701.1:c.-91A>G,XM_047436711.1:c.-252A>G,XM_047436709.1:c.-83A>G,XM_047436700.1:c.-91A>G|SEQ=[A/G]|LEN=1|GENE=TMUB2:79089,ASB16-AS1:339201	snv		by-frequency,by-alfa	NC_000017.11:44187342:A:G	Substitution
ENST00000319511_63_158	2054590314	HGVS=NC_000017.11:g.44187341C>T,NC_000017.10:g.42264709C>T,NM_177441.4:c.-515C>T,NM_177441.3:c.-515C>T,NM_177441.2:c.-515C>T,XM_011525211.4:c.-93C>T,XM_011525211.3:c.178C>T,XM_011525211.2:c.178C>T,XM_011525211.1:c.178C>T,XM_011525200.4:c.-93C>T,XM_011525200.3:c.178C>T,XM_011525200.2:c.178C>T,XM_011525200.1:c.178C>T,XM_011525201.3:c.-124C>T,XM_011525201.2:c.-124C>T,XM_011525201.1:c.-124C>T,NM_001353189.2:c.-498C>T,NM_001353189.1:c.-498C>T,NM_001353181.2:c.-368C>T,NM_001353181.1:c.-368C>T,NM_001353187.2:c.-498C>T,NM_001353187.1:c.-498C>T,NM_001353175.2:c.-515C>T,NM_001353175.1:c.-515C>T,NR_148390.2:n.139C>T,NR_148390.1:n.146C>T,NM_001353184.2:c.-368C>T,NM_001353184.1:c.-368C>T,NM_001353190.2:c.-116C>T,NM_001353190.1:c.-116C>T,NM_001353182.2:c.-85C>T,NM_001353182.1:c.-85C>T,NM_001353173.2:c.-116C>T,NM_001353173.1:c.-116C>T,NR_148388.2:n.139C>T,NR_148388.1:n.146C>T,NM_001353174.2:c.-116C>T,NM_001353174.1:c.-116C>T,XM_024450933.2:c.-85C>T,XM_024450933.1:c.-85C>T,XM_047436706.1:c.-374C>T,XM_047436702.1:c.-254C>T,XM_047436705.1:c.-223C>T,XM_047436707.1:c.-374C>T,XM_047436699.1:c.-93C>T,XM_047436708.1:c.-124C>T,XM_047436703.1:c.-254C>T,XM_047436710.1:c.-374C>T,XM_047436701.1:c.-93C>T,XM_047436711.1:c.-254C>T,XM_047436709.1:c.-85C>T,XM_047436700.1:c.-93C>T|SEQ=[C/T]|LEN=1|GENE=TMUB2:79089,ASB16-AS1:339201	snv		by-frequency	NC_000017.11:44187340:C:T	Substitution
ENST00000319511_63_158	2054588999	HGVS=NC_000017.11:g.44187333C>T,NC_000017.10:g.42264701C>T,NM_177441.4:c.-523C>T,NM_177441.3:c.-523C>T,NM_177441.2:c.-523C>T,XM_011525211.4:c.-101C>T,XM_011525211.3:c.170C>T,XM_011525211.2:c.170C>T,XM_011525211.1:c.170C>T,XM_011525200.4:c.-101C>T,XM_011525200.3:c.170C>T,XM_011525200.2:c.170C>T,XM_011525200.1:c.170C>T,XM_011525201.3:c.-132C>T,XM_011525201.2:c.-132C>T,XM_011525201.1:c.-132C>T,NM_001353189.2:c.-506C>T,NM_001353189.1:c.-506C>T,NM_001353181.2:c.-376C>T,NM_001353181.1:c.-376C>T,NM_001353187.2:c.-506C>T,NM_001353187.1:c.-506C>T,NM_001353175.2:c.-523C>T,NM_001353175.1:c.-523C>T,NR_148390.2:n.131C>T,NR_148390.1:n.138C>T,NM_001353184.2:c.-376C>T,NM_001353184.1:c.-376C>T,NM_001353190.2:c.-124C>T,NM_001353190.1:c.-124C>T,NM_001353182.2:c.-93C>T,NM_001353182.1:c.-93C>T,NM_001353173.2:c.-124C>T,NM_001353173.1:c.-124C>T,NR_148388.2:n.131C>T,NR_148388.1:n.138C>T,NM_001353174.2:c.-124C>T,NM_001353174.1:c.-124C>T,XM_024450933.2:c.-93C>T,XM_024450933.1:c.-93C>T,XM_047436706.1:c.-382C>T,XM_047436702.1:c.-262C>T,XM_047436705.1:c.-231C>T,XM_047436707.1:c.-382C>T,XM_047436699.1:c.-101C>T,XM_047436708.1:c.-132C>T,XM_047436703.1:c.-262C>T,XM_047436710.1:c.-382C>T,XM_047436701.1:c.-101C>T,XM_047436711.1:c.-262C>T,XM_047436709.1:c.-93C>T,XM_047436700.1:c.-101C>T|SEQ=[C/T]|LEN=1|GENE=TMUB2:79089,ASB16-AS1:339201	snv		by-frequency,by-alfa	NC_000017.11:44187332:C:T	Substitution
ENST00000319511_63_158	2054588451	HGVS=NC_000017.11:g.44187330G>A,NC_000017.10:g.42264698G>A,NM_177441.4:c.-526G>A,NM_177441.3:c.-526G>A,NM_177441.2:c.-526G>A,XM_011525211.4:c.-104G>A,XM_011525211.3:c.167G>A,XM_011525211.2:c.167G>A,XM_011525211.1:c.167G>A,XM_011525200.4:c.-104G>A,XM_011525200.3:c.167G>A,XM_011525200.2:c.167G>A,XM_011525200.1:c.167G>A,XM_011525201.3:c.-135G>A,XM_011525201.2:c.-135G>A,XM_011525201.1:c.-135G>A,NM_001353189.2:c.-509G>A,NM_001353189.1:c.-509G>A,NM_001353181.2:c.-379G>A,NM_001353181.1:c.-379G>A,NM_001353187.2:c.-509G>A,NM_001353187.1:c.-509G>A,NM_001353175.2:c.-526G>A,NM_001353175.1:c.-526G>A,NR_148390.2:n.128G>A,NR_148390.1:n.135G>A,NM_001353184.2:c.-379G>A,NM_001353184.1:c.-379G>A,NM_001353190.2:c.-127G>A,NM_001353190.1:c.-127G>A,NM_001353182.2:c.-96G>A,NM_001353182.1:c.-96G>A,NM_001353173.2:c.-127G>A,NM_001353173.1:c.-127G>A,NR_148388.2:n.128G>A,NR_148388.1:n.135G>A,NM_001353174.2:c.-127G>A,NM_001353174.1:c.-127G>A,XM_024450933.2:c.-96G>A,XM_024450933.1:c.-96G>A,XM_047436706.1:c.-385G>A,XM_047436702.1:c.-265G>A,XM_047436705.1:c.-234G>A,XM_047436707.1:c.-385G>A,XM_047436699.1:c.-104G>A,XM_047436708.1:c.-135G>A,XM_047436703.1:c.-265G>A,XM_047436710.1:c.-385G>A,XM_047436701.1:c.-104G>A,XM_047436711.1:c.-265G>A,XM_047436709.1:c.-96G>A,XM_047436700.1:c.-104G>A|SEQ=[G/A]|LEN=1|GENE=TMUB2:79089,ASB16-AS1:339201	snv		by-frequency,by-alfa	NC_000017.11:44187329:G:A	Substitution
ENST00000319511_63_158	2054586784	HGVS=NC_000017.11:g.44187317T>G,NC_000017.10:g.42264685T>G,NM_177441.4:c.-539T>G,NM_177441.3:c.-539T>G,NM_177441.2:c.-539T>G,XM_011525211.4:c.-117T>G,XM_011525211.3:c.154T>G,XM_011525211.2:c.154T>G,XM_011525211.1:c.154T>G,XM_011525200.4:c.-117T>G,XM_011525200.3:c.154T>G,XM_011525200.2:c.154T>G,XM_011525200.1:c.154T>G,XM_011525201.3:c.-148T>G,XM_011525201.2:c.-148T>G,XM_011525201.1:c.-148T>G,NM_001353189.2:c.-522T>G,NM_001353189.1:c.-522T>G,NM_001353181.2:c.-392T>G,NM_001353181.1:c.-392T>G,NM_001353187.2:c.-522T>G,NM_001353187.1:c.-522T>G,NM_001353175.2:c.-539T>G,NM_001353175.1:c.-539T>G,NR_148390.2:n.115T>G,NR_148390.1:n.122T>G,NM_001353184.2:c.-392T>G,NM_001353184.1:c.-392T>G,NM_001353190.2:c.-140T>G,NM_001353190.1:c.-140T>G,NM_001353182.2:c.-109T>G,NM_001353182.1:c.-109T>G,NM_001353173.2:c.-140T>G,NM_001353173.1:c.-140T>G,NR_148388.2:n.115T>G,NR_148388.1:n.122T>G,NM_001353174.2:c.-140T>G,NM_001353174.1:c.-140T>G,XM_024450933.2:c.-109T>G,XM_024450933.1:c.-109T>G,XM_047436706.1:c.-398T>G,XM_047436702.1:c.-278T>G,XM_047436705.1:c.-247T>G,XM_047436707.1:c.-398T>G,XM_047436699.1:c.-117T>G,XM_047436708.1:c.-148T>G,XM_047436703.1:c.-278T>G,XM_047436710.1:c.-398T>G,XM_047436701.1:c.-117T>G,XM_047436711.1:c.-278T>G,XM_047436709.1:c.-109T>G,XM_047436700.1:c.-117T>G|SEQ=[T/G]|LEN=1|GENE=TMUB2:79089,ASB16-AS1:339201	snv		by-frequency,by-alfa	NC_000017.11:44187316:T:G	Substitution
ENST00000319511_63_158	2054586285	HGVS=NC_000017.11:g.44187315C>T,NC_000017.10:g.42264683C>T,NM_177441.4:c.-541C>T,NM_177441.3:c.-541C>T,NM_177441.2:c.-541C>T,XM_011525211.4:c.-119C>T,XM_011525211.3:c.152C>T,XM_011525211.2:c.152C>T,XM_011525211.1:c.152C>T,XM_011525200.4:c.-119C>T,XM_011525200.3:c.152C>T,XM_011525200.2:c.152C>T,XM_011525200.1:c.152C>T,XM_011525201.3:c.-150C>T,XM_011525201.2:c.-150C>T,XM_011525201.1:c.-150C>T,NM_001353189.2:c.-524C>T,NM_001353189.1:c.-524C>T,NM_001353181.2:c.-394C>T,NM_001353181.1:c.-394C>T,NM_001353187.2:c.-524C>T,NM_001353187.1:c.-524C>T,NM_001353175.2:c.-541C>T,NM_001353175.1:c.-541C>T,NR_148390.2:n.113C>T,NR_148390.1:n.120C>T,NM_001353184.2:c.-394C>T,NM_001353184.1:c.-394C>T,NM_001353190.2:c.-142C>T,NM_001353190.1:c.-142C>T,NM_001353182.2:c.-111C>T,NM_001353182.1:c.-111C>T,NM_001353173.2:c.-142C>T,NM_001353173.1:c.-142C>T,NR_148388.2:n.113C>T,NR_148388.1:n.120C>T,NM_001353174.2:c.-142C>T,NM_001353174.1:c.-142C>T,XM_024450933.2:c.-111C>T,XM_024450933.1:c.-111C>T,XM_047436706.1:c.-400C>T,XM_047436702.1:c.-280C>T,XM_047436705.1:c.-249C>T,XM_047436707.1:c.-400C>T,XM_047436699.1:c.-119C>T,XM_047436708.1:c.-150C>T,XM_047436703.1:c.-280C>T,XM_047436710.1:c.-400C>T,XM_047436701.1:c.-119C>T,XM_047436711.1:c.-280C>T,XM_047436709.1:c.-111C>T,XM_047436700.1:c.-119C>T|SEQ=[C/T]|LEN=1|GENE=TMUB2:79089,ASB16-AS1:339201	snv		by-frequency,by-alfa	NC_000017.11:44187314:C:T	Substitution
ENST00000319511_63_158	2054585800	HGVS=NC_000017.11:g.44187314C>A,NC_000017.10:g.42264682C>A,NM_177441.4:c.-542C>A,NM_177441.3:c.-542C>A,NM_177441.2:c.-542C>A,XM_011525211.4:c.-120C>A,XM_011525211.3:c.151C>A,XM_011525211.2:c.151C>A,XM_011525211.1:c.151C>A,XM_011525200.4:c.-120C>A,XM_011525200.3:c.151C>A,XM_011525200.2:c.151C>A,XM_011525200.1:c.151C>A,XM_011525201.3:c.-151C>A,XM_011525201.2:c.-151C>A,XM_011525201.1:c.-151C>A,NM_001353189.2:c.-525C>A,NM_001353189.1:c.-525C>A,NM_001353181.2:c.-395C>A,NM_001353181.1:c.-395C>A,NM_001353187.2:c.-525C>A,NM_001353187.1:c.-525C>A,NM_001353175.2:c.-542C>A,NM_001353175.1:c.-542C>A,NR_148390.2:n.112C>A,NR_148390.1:n.119C>A,NM_001353184.2:c.-395C>A,NM_001353184.1:c.-395C>A,NM_001353190.2:c.-143C>A,NM_001353190.1:c.-143C>A,NM_001353182.2:c.-112C>A,NM_001353182.1:c.-112C>A,NM_001353173.2:c.-143C>A,NM_001353173.1:c.-143C>A,NR_148388.2:n.112C>A,NR_148388.1:n.119C>A,NM_001353174.2:c.-143C>A,NM_001353174.1:c.-143C>A,XM_024450933.2:c.-112C>A,XM_024450933.1:c.-112C>A,XM_047436706.1:c.-401C>A,XM_047436702.1:c.-281C>A,XM_047436705.1:c.-250C>A,XM_047436707.1:c.-401C>A,XM_047436699.1:c.-120C>A,XM_047436708.1:c.-151C>A,XM_047436703.1:c.-281C>A,XM_047436710.1:c.-401C>A,XM_047436701.1:c.-120C>A,XM_047436711.1:c.-281C>A,XM_047436709.1:c.-112C>A,XM_047436700.1:c.-120C>A|SEQ=[C/A]|LEN=1|GENE=TMUB2:79089,ASB16-AS1:339201	snv			NC_000017.11:44187313:C:A	Substitution
ENST00000319511_63_158	2054582458	HGVS=NC_000017.11:g.44187305C>T,NC_000017.10:g.42264673C>T,NM_177441.4:c.-551C>T,NM_177441.3:c.-551C>T,NM_177441.2:c.-551C>T,XM_011525211.4:c.-129C>T,XM_011525211.3:c.142C>T,XM_011525211.2:c.142C>T,XM_011525211.1:c.142C>T,XM_011525200.4:c.-129C>T,XM_011525200.3:c.142C>T,XM_011525200.2:c.142C>T,XM_011525200.1:c.142C>T,XM_011525201.3:c.-160C>T,XM_011525201.2:c.-160C>T,NM_001353189.2:c.-534C>T,NM_001353189.1:c.-534C>T,NM_001353181.2:c.-404C>T,NM_001353181.1:c.-404C>T,NM_001353187.2:c.-534C>T,NM_001353187.1:c.-534C>T,NM_001353175.2:c.-551C>T,NM_001353175.1:c.-551C>T,NR_148390.2:n.103C>T,NR_148390.1:n.110C>T,NM_001353184.2:c.-404C>T,NM_001353184.1:c.-404C>T,NM_001353190.2:c.-152C>T,NM_001353190.1:c.-152C>T,NM_001353182.2:c.-121C>T,NM_001353182.1:c.-121C>T,NM_001353173.2:c.-152C>T,NM_001353173.1:c.-152C>T,NR_148388.2:n.103C>T,NR_148388.1:n.110C>T,NM_001353174.2:c.-152C>T,NM_001353174.1:c.-152C>T,XM_024450933.2:c.-121C>T,XM_024450933.1:c.-121C>T,XM_047436706.1:c.-410C>T,XM_047436702.1:c.-290C>T,XM_047436705.1:c.-259C>T,XM_047436707.1:c.-410C>T,XM_047436699.1:c.-129C>T,XM_047436708.1:c.-160C>T,XM_047436703.1:c.-290C>T,XM_047436710.1:c.-410C>T,XM_047436701.1:c.-129C>T,XM_047436711.1:c.-290C>T,XM_047436709.1:c.-121C>T,XM_047436700.1:c.-129C>T|SEQ=[C/T]|LEN=1|GENE=TMUB2:79089,ASB16-AS1:339201	snv		by-frequency,by-alfa	NC_000017.11:44187304:C:T	Substitution
ENST00000319511_63_158	2054578231	HGVS=NC_000017.11:g.44187284G>C,NC_000017.10:g.42264652G>C,NM_177441.4:c.-572G>C,NM_177441.3:c.-572G>C,NM_177441.2:c.-572G>C,XM_011525211.4:c.-150G>C,XM_011525211.3:c.121G>C,XM_011525211.2:c.121G>C,XM_011525211.1:c.121G>C,XM_011525200.4:c.-150G>C,XM_011525200.3:c.121G>C,XM_011525200.2:c.121G>C,XM_011525200.1:c.121G>C,XM_011525201.3:c.-181G>C,NM_001353189.2:c.-555G>C,NM_001353189.1:c.-555G>C,NM_001353181.2:c.-425G>C,NM_001353181.1:c.-425G>C,NM_001353187.2:c.-555G>C,NM_001353187.1:c.-555G>C,NM_001353175.2:c.-572G>C,NM_001353175.1:c.-572G>C,NR_148390.2:n.82G>C,NR_148390.1:n.89G>C,NM_001353184.2:c.-425G>C,NM_001353184.1:c.-425G>C,NM_001353190.2:c.-173G>C,NM_001353190.1:c.-173G>C,NM_001353182.2:c.-142G>C,NM_001353182.1:c.-142G>C,NM_001353173.2:c.-173G>C,NM_001353173.1:c.-173G>C,NR_148388.2:n.82G>C,NR_148388.1:n.89G>C,NM_001353174.2:c.-173G>C,NM_001353174.1:c.-173G>C,XM_024450933.2:c.-142G>C,XM_024450933.1:c.-142G>C,XM_047436706.1:c.-431G>C,XM_047436702.1:c.-311G>C,XM_047436705.1:c.-280G>C,XM_047436707.1:c.-431G>C,XM_047436699.1:c.-150G>C,XM_047436708.1:c.-181G>C,XM_047436703.1:c.-311G>C,XM_047436710.1:c.-431G>C,XM_047436701.1:c.-150G>C,XM_047436711.1:c.-311G>C,XM_047436709.1:c.-142G>C,XM_047436700.1:c.-150G>C|SEQ=[G/C]|LEN=1|GENE=TMUB2:79089,ASB16-AS1:339201	snv		by-frequency,by-cluster	NC_000017.11:44187283:G:C	Substitution
ENST00000319511_63_158	2054577636	HGVS=NC_000017.11:g.44187281C>T,NC_000017.10:g.42264649C>T,NM_177441.4:c.-575C>T,NM_177441.3:c.-575C>T,NM_177441.2:c.-575C>T,XM_011525211.4:c.-153C>T,XM_011525211.3:c.118C>T,XM_011525211.2:c.118C>T,XM_011525211.1:c.118C>T,XM_011525200.4:c.-153C>T,XM_011525200.3:c.118C>T,XM_011525200.2:c.118C>T,XM_011525200.1:c.118C>T,XM_011525201.3:c.-184C>T,NM_001353189.2:c.-558C>T,NM_001353189.1:c.-558C>T,NM_001353181.2:c.-428C>T,NM_001353181.1:c.-428C>T,NM_001353187.2:c.-558C>T,NM_001353187.1:c.-558C>T,NM_001353175.2:c.-575C>T,NM_001353175.1:c.-575C>T,NR_148390.2:n.79C>T,NR_148390.1:n.86C>T,NM_001353184.2:c.-428C>T,NM_001353184.1:c.-428C>T,NM_001353190.2:c.-176C>T,NM_001353190.1:c.-176C>T,NM_001353182.2:c.-145C>T,NM_001353182.1:c.-145C>T,NM_001353173.2:c.-176C>T,NM_001353173.1:c.-176C>T,NR_148388.2:n.79C>T,NR_148388.1:n.86C>T,NM_001353174.2:c.-176C>T,NM_001353174.1:c.-176C>T,XM_024450933.2:c.-145C>T,XM_024450933.1:c.-145C>T,XM_047436706.1:c.-434C>T,XM_047436702.1:c.-314C>T,XM_047436705.1:c.-283C>T,XM_047436707.1:c.-434C>T,XM_047436699.1:c.-153C>T,XM_047436708.1:c.-184C>T,XM_047436703.1:c.-314C>T,XM_047436710.1:c.-434C>T,XM_047436701.1:c.-153C>T,XM_047436711.1:c.-314C>T,XM_047436709.1:c.-145C>T,XM_047436700.1:c.-153C>T|SEQ=[C/T]|LEN=1|GENE=TMUB2:79089,ASB16-AS1:339201	snv		by-frequency,by-alfa	NC_000017.11:44187280:C:T	Substitution
ENST00000319511_63_158	2054576395	HGVS=NC_000017.11:g.44187273C>T,NC_000017.10:g.42264641C>T,NM_177441.4:c.-583C>T,NM_177441.3:c.-583C>T,NM_177441.2:c.-583C>T,XM_011525211.4:c.-161C>T,XM_011525211.3:c.110C>T,XM_011525211.2:c.110C>T,XM_011525211.1:c.110C>T,XM_011525200.4:c.-161C>T,XM_011525200.3:c.110C>T,XM_011525200.2:c.110C>T,XM_011525200.1:c.110C>T,XM_011525201.3:c.-192C>T,NM_001353189.2:c.-566C>T,NM_001353189.1:c.-566C>T,NM_001353181.2:c.-436C>T,NM_001353181.1:c.-436C>T,NM_001353187.2:c.-566C>T,NM_001353187.1:c.-566C>T,NM_001353175.2:c.-583C>T,NM_001353175.1:c.-583C>T,NR_148390.2:n.71C>T,NR_148390.1:n.78C>T,NM_001353184.2:c.-436C>T,NM_001353184.1:c.-436C>T,NM_001353190.2:c.-184C>T,NM_001353190.1:c.-184C>T,NM_001353182.2:c.-153C>T,NM_001353182.1:c.-153C>T,NM_001353173.2:c.-184C>T,NM_001353173.1:c.-184C>T,NR_148388.2:n.71C>T,NR_148388.1:n.78C>T,NM_001353174.2:c.-184C>T,NM_001353174.1:c.-184C>T,XM_024450933.2:c.-153C>T,XM_024450933.1:c.-153C>T,XM_047436706.1:c.-442C>T,XM_047436702.1:c.-322C>T,XM_047436705.1:c.-291C>T,XM_047436707.1:c.-442C>T,XM_047436699.1:c.-161C>T,XM_047436708.1:c.-192C>T,XM_047436703.1:c.-322C>T,XM_047436710.1:c.-442C>T,XM_047436701.1:c.-161C>T,XM_047436711.1:c.-322C>T,XM_047436709.1:c.-153C>T,XM_047436700.1:c.-161C>T|SEQ=[C/T]|LEN=1|GENE=TMUB2:79089,ASB16-AS1:339201	snv		by-frequency,by-alfa	NC_000017.11:44187272:C:T	Substitution
ENST00000319511_63_158	1598140819	HGVS=NC_000017.11:g.44187355A>C,NC_000017.10:g.42264723A>C,NM_177441.4:c.-501A>C,NM_177441.3:c.-501A>C,NM_177441.2:c.-501A>C,XM_011525211.4:c.-79A>C,XM_011525211.3:c.192A>C,XM_011525211.2:c.192A>C,XM_011525211.1:c.192A>C,XM_011525200.4:c.-79A>C,XM_011525200.3:c.192A>C,XM_011525200.2:c.192A>C,XM_011525200.1:c.192A>C,XM_011525201.3:c.-110A>C,XM_011525201.2:c.-110A>C,XM_011525201.1:c.-110A>C,NM_001353189.2:c.-484A>C,NM_001353189.1:c.-484A>C,NM_001353181.2:c.-354A>C,NM_001353181.1:c.-354A>C,NM_001353187.2:c.-484A>C,NM_001353187.1:c.-484A>C,NM_001353175.2:c.-501A>C,NM_001353175.1:c.-501A>C,NR_148390.2:n.153A>C,NR_148390.1:n.160A>C,NM_001353184.2:c.-354A>C,NM_001353184.1:c.-354A>C,NM_001353190.2:c.-102A>C,NM_001353190.1:c.-102A>C,NM_001353182.2:c.-71A>C,NM_001353182.1:c.-71A>C,NM_001353173.2:c.-102A>C,NM_001353173.1:c.-102A>C,NR_148388.2:n.153A>C,NR_148388.1:n.160A>C,NM_001353174.2:c.-102A>C,NM_001353174.1:c.-102A>C,XM_024450933.2:c.-71A>C,XM_024450933.1:c.-71A>C,XM_047436706.1:c.-360A>C,XM_047436702.1:c.-240A>C,XM_047436705.1:c.-209A>C,XM_047436707.1:c.-360A>C,XM_047436699.1:c.-79A>C,XM_047436708.1:c.-110A>C,XM_047436703.1:c.-240A>C,XM_047436710.1:c.-360A>C,XM_047436701.1:c.-79A>C,XM_047436711.1:c.-240A>C,XM_047436709.1:c.-71A>C,XM_047436700.1:c.-79A>C|SEQ=[A/C]|LEN=1|GENE=TMUB2:79089,ASB16-AS1:339201	snv		by-frequency	NC_000017.11:44187354:A:C	Substitution
ENST00000319511_63_158	1598140764	HGVS=NC_000017.11:g.44187340C>T,NC_000017.10:g.42264708C>T,NM_177441.4:c.-516C>T,NM_177441.3:c.-516C>T,NM_177441.2:c.-516C>T,XM_011525211.4:c.-94C>T,XM_011525211.3:c.177C>T,XM_011525211.2:c.177C>T,XM_011525211.1:c.177C>T,XM_011525200.4:c.-94C>T,XM_011525200.3:c.177C>T,XM_011525200.2:c.177C>T,XM_011525200.1:c.177C>T,XM_011525201.3:c.-125C>T,XM_011525201.2:c.-125C>T,XM_011525201.1:c.-125C>T,NM_001353189.2:c.-499C>T,NM_001353189.1:c.-499C>T,NM_001353181.2:c.-369C>T,NM_001353181.1:c.-369C>T,NM_001353187.2:c.-499C>T,NM_001353187.1:c.-499C>T,NM_001353175.2:c.-516C>T,NM_001353175.1:c.-516C>T,NR_148390.2:n.138C>T,NR_148390.1:n.145C>T,NM_001353184.2:c.-369C>T,NM_001353184.1:c.-369C>T,NM_001353190.2:c.-117C>T,NM_001353190.1:c.-117C>T,NM_001353182.2:c.-86C>T,NM_001353182.1:c.-86C>T,NM_001353173.2:c.-117C>T,NM_001353173.1:c.-117C>T,NR_148388.2:n.138C>T,NR_148388.1:n.145C>T,NM_001353174.2:c.-117C>T,NM_001353174.1:c.-117C>T,XM_024450933.2:c.-86C>T,XM_024450933.1:c.-86C>T,XM_047436706.1:c.-375C>T,XM_047436702.1:c.-255C>T,XM_047436705.1:c.-224C>T,XM_047436707.1:c.-375C>T,XM_047436699.1:c.-94C>T,XM_047436708.1:c.-125C>T,XM_047436703.1:c.-255C>T,XM_047436710.1:c.-375C>T,XM_047436701.1:c.-94C>T,XM_047436711.1:c.-255C>T,XM_047436709.1:c.-86C>T,XM_047436700.1:c.-94C>T|SEQ=[C/T]|LEN=1|GENE=TMUB2:79089,ASB16-AS1:339201	snv		by-frequency,by-cluster	NC_000017.11:44187339:C:T	Substitution
ENST00000319511_63_158	1598140718	HGVS=NC_000017.11:g.44187327T>G,NC_000017.10:g.42264695T>G,NM_177441.4:c.-529T>G,NM_177441.3:c.-529T>G,NM_177441.2:c.-529T>G,XM_011525211.4:c.-107T>G,XM_011525211.3:c.164T>G,XM_011525211.2:c.164T>G,XM_011525211.1:c.164T>G,XM_011525200.4:c.-107T>G,XM_011525200.3:c.164T>G,XM_011525200.2:c.164T>G,XM_011525200.1:c.164T>G,XM_011525201.3:c.-138T>G,XM_011525201.2:c.-138T>G,XM_011525201.1:c.-138T>G,NM_001353189.2:c.-512T>G,NM_001353189.1:c.-512T>G,NM_001353181.2:c.-382T>G,NM_001353181.1:c.-382T>G,NM_001353187.2:c.-512T>G,NM_001353187.1:c.-512T>G,NM_001353175.2:c.-529T>G,NM_001353175.1:c.-529T>G,NR_148390.2:n.125T>G,NR_148390.1:n.132T>G,NM_001353184.2:c.-382T>G,NM_001353184.1:c.-382T>G,NM_001353190.2:c.-130T>G,NM_001353190.1:c.-130T>G,NM_001353182.2:c.-99T>G,NM_001353182.1:c.-99T>G,NM_001353173.2:c.-130T>G,NM_001353173.1:c.-130T>G,NR_148388.2:n.125T>G,NR_148388.1:n.132T>G,NM_001353174.2:c.-130T>G,NM_001353174.1:c.-130T>G,XM_024450933.2:c.-99T>G,XM_024450933.1:c.-99T>G,XM_047436706.1:c.-388T>G,XM_047436702.1:c.-268T>G,XM_047436705.1:c.-237T>G,XM_047436707.1:c.-388T>G,XM_047436699.1:c.-107T>G,XM_047436708.1:c.-138T>G,XM_047436703.1:c.-268T>G,XM_047436710.1:c.-388T>G,XM_047436701.1:c.-107T>G,XM_047436711.1:c.-268T>G,XM_047436709.1:c.-99T>G,XM_047436700.1:c.-107T>G|SEQ=[T/G]|LEN=1|GENE=TMUB2:79089,ASB16-AS1:339201	snv		by-frequency	NC_000017.11:44187326:T:G	Substitution
ENST00000319511_63_158	1598140556	HGVS=NC_000017.11:g.44187308G>A,NC_000017.10:g.42264676G>A,NM_177441.4:c.-548G>A,NM_177441.3:c.-548G>A,NM_177441.2:c.-548G>A,XM_011525211.4:c.-126G>A,XM_011525211.3:c.145G>A,XM_011525211.2:c.145G>A,XM_011525211.1:c.145G>A,XM_011525200.4:c.-126G>A,XM_011525200.3:c.145G>A,XM_011525200.2:c.145G>A,XM_011525200.1:c.145G>A,XM_011525201.3:c.-157G>A,XM_011525201.2:c.-157G>A,NM_001353189.2:c.-531G>A,NM_001353189.1:c.-531G>A,NM_001353181.2:c.-401G>A,NM_001353181.1:c.-401G>A,NM_001353187.2:c.-531G>A,NM_001353187.1:c.-531G>A,NM_001353175.2:c.-548G>A,NM_001353175.1:c.-548G>A,NR_148390.2:n.106G>A,NR_148390.1:n.113G>A,NM_001353184.2:c.-401G>A,NM_001353184.1:c.-401G>A,NM_001353190.2:c.-149G>A,NM_001353190.1:c.-149G>A,NM_001353182.2:c.-118G>A,NM_001353182.1:c.-118G>A,NM_001353173.2:c.-149G>A,NM_001353173.1:c.-149G>A,NR_148388.2:n.106G>A,NR_148388.1:n.113G>A,NM_001353174.2:c.-149G>A,NM_001353174.1:c.-149G>A,XM_024450933.2:c.-118G>A,XM_024450933.1:c.-118G>A,XM_047436706.1:c.-407G>A,XM_047436702.1:c.-287G>A,XM_047436705.1:c.-256G>A,XM_047436707.1:c.-407G>A,XM_047436699.1:c.-126G>A,XM_047436708.1:c.-157G>A,XM_047436703.1:c.-287G>A,XM_047436710.1:c.-407G>A,XM_047436701.1:c.-126G>A,XM_047436711.1:c.-287G>A,XM_047436709.1:c.-118G>A,XM_047436700.1:c.-126G>A|SEQ=[G/A]|LEN=1|GENE=TMUB2:79089,ASB16-AS1:339201	snv		by-frequency,by-cluster	NC_000017.11:44187307:G:A	Substitution
ENST00000319511_63_158	1598140233	HGVS=NC_000017.11:g.44187286C>G,NC_000017.11:g.44187286C>T,NC_000017.10:g.42264654C>G,NC_000017.10:g.42264654C>T,NM_177441.4:c.-570C>G,NM_177441.4:c.-570C>T,NM_177441.3:c.-570C>G,NM_177441.3:c.-570C>T,NM_177441.2:c.-570C>G,NM_177441.2:c.-570C>T,XM_011525211.4:c.-148C>G,XM_011525211.4:c.-148C>T,XM_011525211.3:c.123C>G,XM_011525211.3:c.123C>T,XM_011525211.2:c.123C>G,XM_011525211.2:c.123C>T,XM_011525211.1:c.123C>G,XM_011525211.1:c.123C>T,XM_011525200.4:c.-148C>G,XM_011525200.4:c.-148C>T,XM_011525200.3:c.123C>G,XM_011525200.3:c.123C>T,XM_011525200.2:c.123C>G,XM_011525200.2:c.123C>T,XM_011525200.1:c.123C>G,XM_011525200.1:c.123C>T,XM_011525201.3:c.-179C>G,XM_011525201.3:c.-179C>T,NM_001353189.2:c.-553C>G,NM_001353189.2:c.-553C>T,NM_001353189.1:c.-553C>G,NM_001353189.1:c.-553C>T,NM_001353181.2:c.-423C>G,NM_001353181.2:c.-423C>T,NM_001353181.1:c.-423C>G,NM_001353181.1:c.-423C>T,NM_001353187.2:c.-553C>G,NM_001353187.2:c.-553C>T,NM_001353187.1:c.-553C>G,NM_001353187.1:c.-553C>T,NM_001353175.2:c.-570C>G,NM_001353175.2:c.-570C>T,NM_001353175.1:c.-570C>G,NM_001353175.1:c.-570C>T,NR_148390.2:n.84C>G,NR_148390.2:n.84C>T,NR_148390.1:n.91C>G,NR_148390.1:n.91C>T,NM_001353184.2:c.-423C>G,NM_001353184.2:c.-423C>T,NM_001353184.1:c.-423C>G,NM_001353184.1:c.-423C>T,NM_001353190.2:c.-171C>G,NM_001353190.2:c.-171C>T,NM_001353190.1:c.-171C>G,NM_001353190.1:c.-171C>T,NM_001353182.2:c.-140C>G,NM_001353182.2:c.-140C>T,NM_001353182.1:c.-140C>G,NM_001353182.1:c.-140C>T,NM_001353173.2:c.-171C>G,NM_001353173.2:c.-171C>T,NM_001353173.1:c.-171C>G,NM_001353173.1:c.-171C>T,NR_148388.2:n.84C>G,NR_148388.2:n.84C>T,NR_148388.1:n.91C>G,NR_148388.1:n.91C>T,NM_001353174.2:c.-171C>G,NM_001353174.2:c.-171C>T,NM_001353174.1:c.-171C>G,NM_001353174.1:c.-171C>T,XM_024450933.2:c.-140C>G,XM_024450933.2:c.-140C>T,XM_024450933.1:c.-140C>G,XM_024450933.1:c.-140C>T,XM_047436706.1:c.-429C>G,XM_047436706.1:c.-429C>T,XM_047436702.1:c.-309C>G,XM_047436702.1:c.-309C>T,XM_047436705.1:c.-278C>G,XM_047436705.1:c.-278C>T,XM_047436707.1:c.-429C>G,XM_047436707.1:c.-429C>T,XM_047436699.1:c.-148C>G,XM_047436699.1:c.-148C>T,XM_047436708.1:c.-179C>G,XM_047436708.1:c.-179C>T,XM_047436703.1:c.-309C>G,XM_047436703.1:c.-309C>T,XM_047436710.1:c.-429C>G,XM_047436710.1:c.-429C>T,XM_047436701.1:c.-148C>G,XM_047436701.1:c.-148C>T,XM_047436711.1:c.-309C>G,XM_047436711.1:c.-309C>T,XM_047436709.1:c.-140C>G,XM_047436709.1:c.-140C>T,XM_047436700.1:c.-148C>G,XM_047436700.1:c.-148C>T|SEQ=[C/G/T]|LEN=1|GENE=TMUB2:79089,ASB16-AS1:339201	snv		by-frequency,by-alfa,by-cluster	NC_000017.11:44187285:C:G,NC_000017.11:44187285:C:T	Substitution
ENST00000319511_63_158	1567741056	HGVS=NC_000017.11:g.44187268C>T,NC_000017.10:g.42264636C>T,NM_177441.4:c.-588C>T,NM_177441.3:c.-588C>T,NM_177441.2:c.-588C>T,XM_011525211.4:c.-166C>T,XM_011525211.3:c.105C>T,XM_011525211.2:c.105C>T,XM_011525211.1:c.105C>T,XM_011525200.4:c.-166C>T,XM_011525200.3:c.105C>T,XM_011525200.2:c.105C>T,XM_011525200.1:c.105C>T,XM_011525201.3:c.-197C>T,NM_001353189.2:c.-571C>T,NM_001353189.1:c.-571C>T,NM_001353181.2:c.-441C>T,NM_001353181.1:c.-441C>T,NM_001353187.2:c.-571C>T,NM_001353187.1:c.-571C>T,NM_001353175.2:c.-588C>T,NM_001353175.1:c.-588C>T,NR_148390.2:n.66C>T,NR_148390.1:n.73C>T,NM_001353184.2:c.-441C>T,NM_001353184.1:c.-441C>T,NM_001353190.2:c.-189C>T,NM_001353190.1:c.-189C>T,NM_001353182.2:c.-158C>T,NM_001353182.1:c.-158C>T,NM_001353173.2:c.-189C>T,NM_001353173.1:c.-189C>T,NR_148388.2:n.66C>T,NR_148388.1:n.73C>T,NM_001353174.2:c.-189C>T,NM_001353174.1:c.-189C>T,XM_024450933.2:c.-158C>T,XM_024450933.1:c.-158C>T,XM_047436706.1:c.-447C>T,XM_047436702.1:c.-327C>T,XM_047436705.1:c.-296C>T,XM_047436707.1:c.-447C>T,XM_047436699.1:c.-166C>T,XM_047436708.1:c.-197C>T,XM_047436703.1:c.-327C>T,XM_047436710.1:c.-447C>T,XM_047436701.1:c.-166C>T,XM_047436711.1:c.-327C>T,XM_047436709.1:c.-158C>T,XM_047436700.1:c.-166C>T|SEQ=[C/T]|LEN=1|GENE=TMUB2:79089,ASB16-AS1:339201	snv			NC_000017.11:44187267:C:T	Substitution
ENST00000319511_63_158	1469884189	HGVS=NC_000017.11:g.44187297G>A,NC_000017.10:g.42264665G>A,NM_177441.4:c.-559G>A,NM_177441.3:c.-559G>A,NM_177441.2:c.-559G>A,XM_011525211.4:c.-137G>A,XM_011525211.3:c.134G>A,XM_011525211.2:c.134G>A,XM_011525211.1:c.134G>A,XM_011525200.4:c.-137G>A,XM_011525200.3:c.134G>A,XM_011525200.2:c.134G>A,XM_011525200.1:c.134G>A,XM_011525201.3:c.-168G>A,NM_001353189.2:c.-542G>A,NM_001353189.1:c.-542G>A,NM_001353181.2:c.-412G>A,NM_001353181.1:c.-412G>A,NM_001353187.2:c.-542G>A,NM_001353187.1:c.-542G>A,NM_001353175.2:c.-559G>A,NM_001353175.1:c.-559G>A,NR_148390.2:n.95G>A,NR_148390.1:n.102G>A,NM_001353184.2:c.-412G>A,NM_001353184.1:c.-412G>A,NM_001353190.2:c.-160G>A,NM_001353190.1:c.-160G>A,NM_001353182.2:c.-129G>A,NM_001353182.1:c.-129G>A,NM_001353173.2:c.-160G>A,NM_001353173.1:c.-160G>A,NR_148388.2:n.95G>A,NR_148388.1:n.102G>A,NM_001353174.2:c.-160G>A,NM_001353174.1:c.-160G>A,XM_024450933.2:c.-129G>A,XM_024450933.1:c.-129G>A,XM_047436706.1:c.-418G>A,XM_047436702.1:c.-298G>A,XM_047436705.1:c.-267G>A,XM_047436707.1:c.-418G>A,XM_047436699.1:c.-137G>A,XM_047436708.1:c.-168G>A,XM_047436703.1:c.-298G>A,XM_047436710.1:c.-418G>A,XM_047436701.1:c.-137G>A,XM_047436711.1:c.-298G>A,XM_047436709.1:c.-129G>A,XM_047436700.1:c.-137G>A|SEQ=[G/A]|LEN=1|GENE=TMUB2:79089,ASB16-AS1:339201	snv		by-frequency,by-alfa,by-cluster	NC_000017.11:44187296:G:A	Substitution
ENST00000319511_63_158	1469724127	HGVS=NC_000017.11:g.44187280A>G,NC_000017.10:g.42264648A>G,NM_177441.4:c.-576A>G,NM_177441.3:c.-576A>G,NM_177441.2:c.-576A>G,XM_011525211.4:c.-154A>G,XM_011525211.3:c.117A>G,XM_011525211.2:c.117A>G,XM_011525211.1:c.117A>G,XM_011525200.4:c.-154A>G,XM_011525200.3:c.117A>G,XM_011525200.2:c.117A>G,XM_011525200.1:c.117A>G,XM_011525201.3:c.-185A>G,NM_001353189.2:c.-559A>G,NM_001353189.1:c.-559A>G,NM_001353181.2:c.-429A>G,NM_001353181.1:c.-429A>G,NM_001353187.2:c.-559A>G,NM_001353187.1:c.-559A>G,NM_001353175.2:c.-576A>G,NM_001353175.1:c.-576A>G,NR_148390.2:n.78A>G,NR_148390.1:n.85A>G,NM_001353184.2:c.-429A>G,NM_001353184.1:c.-429A>G,NM_001353190.2:c.-177A>G,NM_001353190.1:c.-177A>G,NM_001353182.2:c.-146A>G,NM_001353182.1:c.-146A>G,NM_001353173.2:c.-177A>G,NM_001353173.1:c.-177A>G,NR_148388.2:n.78A>G,NR_148388.1:n.85A>G,NM_001353174.2:c.-177A>G,NM_001353174.1:c.-177A>G,XM_024450933.2:c.-146A>G,XM_024450933.1:c.-146A>G,XM_047436706.1:c.-435A>G,XM_047436702.1:c.-315A>G,XM_047436705.1:c.-284A>G,XM_047436707.1:c.-435A>G,XM_047436699.1:c.-154A>G,XM_047436708.1:c.-185A>G,XM_047436703.1:c.-315A>G,XM_047436710.1:c.-435A>G,XM_047436701.1:c.-154A>G,XM_047436711.1:c.-315A>G,XM_047436709.1:c.-146A>G,XM_047436700.1:c.-154A>G|SEQ=[A/G]|LEN=1|GENE=TMUB2:79089,ASB16-AS1:339201	snv		by-frequency,by-alfa	NC_000017.11:44187279:A:G	Substitution
ENST00000319511_63_158	1442750445	HGVS=NC_000017.11:g.44187353C>T,NC_000017.10:g.42264721C>T,NM_177441.4:c.-503C>T,NM_177441.3:c.-503C>T,NM_177441.2:c.-503C>T,XM_011525211.4:c.-81C>T,XM_011525211.3:c.190C>T,XM_011525211.2:c.190C>T,XM_011525211.1:c.190C>T,XM_011525200.4:c.-81C>T,XM_011525200.3:c.190C>T,XM_011525200.2:c.190C>T,XM_011525200.1:c.190C>T,XM_011525201.3:c.-112C>T,XM_011525201.2:c.-112C>T,XM_011525201.1:c.-112C>T,NM_001353189.2:c.-486C>T,NM_001353189.1:c.-486C>T,NM_001353181.2:c.-356C>T,NM_001353181.1:c.-356C>T,NM_001353187.2:c.-486C>T,NM_001353187.1:c.-486C>T,NM_001353175.2:c.-503C>T,NM_001353175.1:c.-503C>T,NR_148390.2:n.151C>T,NR_148390.1:n.158C>T,NM_001353184.2:c.-356C>T,NM_001353184.1:c.-356C>T,NM_001353190.2:c.-104C>T,NM_001353190.1:c.-104C>T,NM_001353182.2:c.-73C>T,NM_001353182.1:c.-73C>T,NM_001353173.2:c.-104C>T,NM_001353173.1:c.-104C>T,NR_148388.2:n.151C>T,NR_148388.1:n.158C>T,NM_001353174.2:c.-104C>T,NM_001353174.1:c.-104C>T,XM_024450933.2:c.-73C>T,XM_024450933.1:c.-73C>T,XM_047436706.1:c.-362C>T,XM_047436702.1:c.-242C>T,XM_047436705.1:c.-211C>T,XM_047436707.1:c.-362C>T,XM_047436699.1:c.-81C>T,XM_047436708.1:c.-112C>T,XM_047436703.1:c.-242C>T,XM_047436710.1:c.-362C>T,XM_047436701.1:c.-81C>T,XM_047436711.1:c.-242C>T,XM_047436709.1:c.-73C>T,XM_047436700.1:c.-81C>T|SEQ=[C/T]|LEN=1|GENE=TMUB2:79089,ASB16-AS1:339201	snv		by-frequency,by-alfa	NC_000017.11:44187352:C:T	Substitution
ENST00000319511_63_158	1393657369	HGVS=NC_000017.11:g.44187361T>C,NC_000017.10:g.42264729T>C,NM_177441.4:c.-495T>C,NM_177441.3:c.-495T>C,NM_177441.2:c.-495T>C,XM_011525211.4:c.-73T>C,XM_011525211.3:c.198T>C,XM_011525211.2:c.198T>C,XM_011525211.1:c.198T>C,XM_011525200.4:c.-73T>C,XM_011525200.3:c.198T>C,XM_011525200.2:c.198T>C,XM_011525200.1:c.198T>C,XM_011525201.3:c.-104T>C,XM_011525201.2:c.-104T>C,XM_011525201.1:c.-104T>C,NM_001353189.2:c.-478T>C,NM_001353189.1:c.-478T>C,NM_001353181.2:c.-348T>C,NM_001353181.1:c.-348T>C,NM_001353187.2:c.-478T>C,NM_001353187.1:c.-478T>C,NM_001353175.2:c.-495T>C,NM_001353175.1:c.-495T>C,NR_148390.2:n.159T>C,NR_148390.1:n.166T>C,NM_001353184.2:c.-348T>C,NM_001353184.1:c.-348T>C,NM_001353190.2:c.-96T>C,NM_001353190.1:c.-96T>C,NM_001353182.2:c.-65T>C,NM_001353182.1:c.-65T>C,NM_001353173.2:c.-96T>C,NM_001353173.1:c.-96T>C,NR_148388.2:n.159T>C,NR_148388.1:n.166T>C,NM_001353174.2:c.-96T>C,NM_001353174.1:c.-96T>C,XM_024450933.2:c.-65T>C,XM_024450933.1:c.-65T>C,XM_047436706.1:c.-354T>C,XM_047436702.1:c.-234T>C,XM_047436705.1:c.-203T>C,XM_047436707.1:c.-354T>C,XM_047436699.1:c.-73T>C,XM_047436708.1:c.-104T>C,XM_047436703.1:c.-234T>C,XM_047436710.1:c.-354T>C,XM_047436701.1:c.-73T>C,XM_047436711.1:c.-234T>C,XM_047436709.1:c.-65T>C,XM_047436700.1:c.-73T>C|SEQ=[T/C]|LEN=1|GENE=TMUB2:79089,ASB16-AS1:339201	snv		by-frequency,by-alfa	NC_000017.11:44187360:T:C	Substitution
ENST00000319511_63_158	1386601702	HGVS=NC_000017.11:g.44187356G>A,NC_000017.11:g.44187356G>C,NC_000017.10:g.42264724G>A,NC_000017.10:g.42264724G>C,NM_177441.4:c.-500G>A,NM_177441.4:c.-500G>C,NM_177441.3:c.-500G>A,NM_177441.3:c.-500G>C,NM_177441.2:c.-500G>A,NM_177441.2:c.-500G>C,XM_011525211.4:c.-78G>A,XM_011525211.4:c.-78G>C,XM_011525211.3:c.193G>A,XM_011525211.3:c.193G>C,XM_011525211.2:c.193G>A,XM_011525211.2:c.193G>C,XM_011525211.1:c.193G>A,XM_011525211.1:c.193G>C,XM_011525200.4:c.-78G>A,XM_011525200.4:c.-78G>C,XM_011525200.3:c.193G>A,XM_011525200.3:c.193G>C,XM_011525200.2:c.193G>A,XM_011525200.2:c.193G>C,XM_011525200.1:c.193G>A,XM_011525200.1:c.193G>C,XM_011525201.3:c.-109G>A,XM_011525201.3:c.-109G>C,XM_011525201.2:c.-109G>A,XM_011525201.2:c.-109G>C,XM_011525201.1:c.-109G>A,XM_011525201.1:c.-109G>C,NM_001353189.2:c.-483G>A,NM_001353189.2:c.-483G>C,NM_001353189.1:c.-483G>A,NM_001353189.1:c.-483G>C,NM_001353181.2:c.-353G>A,NM_001353181.2:c.-353G>C,NM_001353181.1:c.-353G>A,NM_001353181.1:c.-353G>C,NM_001353187.2:c.-483G>A,NM_001353187.2:c.-483G>C,NM_001353187.1:c.-483G>A,NM_001353187.1:c.-483G>C,NM_001353175.2:c.-500G>A,NM_001353175.2:c.-500G>C,NM_001353175.1:c.-500G>A,NM_001353175.1:c.-500G>C,NR_148390.2:n.154G>A,NR_148390.2:n.154G>C,NR_148390.1:n.161G>A,NR_148390.1:n.161G>C,NM_001353184.2:c.-353G>A,NM_001353184.2:c.-353G>C,NM_001353184.1:c.-353G>A,NM_001353184.1:c.-353G>C,NM_001353190.2:c.-101G>A,NM_001353190.2:c.-101G>C,NM_001353190.1:c.-101G>A,NM_001353190.1:c.-101G>C,NM_001353182.2:c.-70G>A,NM_001353182.2:c.-70G>C,NM_001353182.1:c.-70G>A,NM_001353182.1:c.-70G>C,NM_001353173.2:c.-101G>A,NM_001353173.2:c.-101G>C,NM_001353173.1:c.-101G>A,NM_001353173.1:c.-101G>C,NR_148388.2:n.154G>A,NR_148388.2:n.154G>C,NR_148388.1:n.161G>A,NR_148388.1:n.161G>C,NM_001353174.2:c.-101G>A,NM_001353174.2:c.-101G>C,NM_001353174.1:c.-101G>A,NM_001353174.1:c.-101G>C,XM_024450933.2:c.-70G>A,XM_024450933.2:c.-70G>C,XM_024450933.1:c.-70G>A,XM_024450933.1:c.-70G>C,XM_047436706.1:c.-359G>A,XM_047436706.1:c.-359G>C,XM_047436702.1:c.-239G>A,XM_047436702.1:c.-239G>C,XM_047436705.1:c.-208G>A,XM_047436705.1:c.-208G>C,XM_047436707.1:c.-359G>A,XM_047436707.1:c.-359G>C,XM_047436699.1:c.-78G>A,XM_047436699.1:c.-78G>C,XM_047436708.1:c.-109G>A,XM_047436708.1:c.-109G>C,XM_047436703.1:c.-239G>A,XM_047436703.1:c.-239G>C,XM_047436710.1:c.-359G>A,XM_047436710.1:c.-359G>C,XM_047436701.1:c.-78G>A,XM_047436701.1:c.-78G>C,XM_047436711.1:c.-239G>A,XM_047436711.1:c.-239G>C,XM_047436709.1:c.-70G>A,XM_047436709.1:c.-70G>C,XM_047436700.1:c.-78G>A,XM_047436700.1:c.-78G>C|SEQ=[G/A/C]|LEN=1|GENE=TMUB2:79089,ASB16-AS1:339201	snv		by-frequency,by-alfa,by-cluster	NC_000017.11:44187355:G:A,NC_000017.11:44187355:G:C	Substitution
ENST00000319511_63_158	1370476382	HGVS=NC_000017.11:g.44187325G>T,NC_000017.10:g.42264693G>T,NM_177441.4:c.-531G>T,NM_177441.3:c.-531G>T,NM_177441.2:c.-531G>T,XM_011525211.4:c.-109G>T,XM_011525211.3:c.162G>T,XM_011525211.2:c.162G>T,XM_011525211.1:c.162G>T,XM_011525200.4:c.-109G>T,XM_011525200.3:c.162G>T,XM_011525200.2:c.162G>T,XM_011525200.1:c.162G>T,XM_011525201.3:c.-140G>T,XM_011525201.2:c.-140G>T,XM_011525201.1:c.-140G>T,NM_001353189.2:c.-514G>T,NM_001353189.1:c.-514G>T,NM_001353181.2:c.-384G>T,NM_001353181.1:c.-384G>T,NM_001353187.2:c.-514G>T,NM_001353187.1:c.-514G>T,NM_001353175.2:c.-531G>T,NM_001353175.1:c.-531G>T,NR_148390.2:n.123G>T,NR_148390.1:n.130G>T,NM_001353184.2:c.-384G>T,NM_001353184.1:c.-384G>T,NM_001353190.2:c.-132G>T,NM_001353190.1:c.-132G>T,NM_001353182.2:c.-101G>T,NM_001353182.1:c.-101G>T,NM_001353173.2:c.-132G>T,NM_001353173.1:c.-132G>T,NR_148388.2:n.123G>T,NR_148388.1:n.130G>T,NM_001353174.2:c.-132G>T,NM_001353174.1:c.-132G>T,XM_024450933.2:c.-101G>T,XM_024450933.1:c.-101G>T,XM_047436706.1:c.-390G>T,XM_047436702.1:c.-270G>T,XM_047436705.1:c.-239G>T,XM_047436707.1:c.-390G>T,XM_047436699.1:c.-109G>T,XM_047436708.1:c.-140G>T,XM_047436703.1:c.-270G>T,XM_047436710.1:c.-390G>T,XM_047436701.1:c.-109G>T,XM_047436711.1:c.-270G>T,XM_047436709.1:c.-101G>T,XM_047436700.1:c.-109G>T|SEQ=[G/T]|LEN=1|GENE=TMUB2:79089,ASB16-AS1:339201	snv		by-frequency,by-alfa,by-cluster	NC_000017.11:44187324:G:T	Substitution
ENST00000319511_63_158	1336478212	HGVS=NC_000017.11:g.44187307A>G,NC_000017.10:g.42264675A>G,NM_177441.4:c.-549A>G,NM_177441.3:c.-549A>G,NM_177441.2:c.-549A>G,XM_011525211.4:c.-127A>G,XM_011525211.3:c.144A>G,XM_011525211.2:c.144A>G,XM_011525211.1:c.144A>G,XM_011525200.4:c.-127A>G,XM_011525200.3:c.144A>G,XM_011525200.2:c.144A>G,XM_011525200.1:c.144A>G,XM_011525201.3:c.-158A>G,XM_011525201.2:c.-158A>G,NM_001353189.2:c.-532A>G,NM_001353189.1:c.-532A>G,NM_001353181.2:c.-402A>G,NM_001353181.1:c.-402A>G,NM_001353187.2:c.-532A>G,NM_001353187.1:c.-532A>G,NM_001353175.2:c.-549A>G,NM_001353175.1:c.-549A>G,NR_148390.2:n.105A>G,NR_148390.1:n.112A>G,NM_001353184.2:c.-402A>G,NM_001353184.1:c.-402A>G,NM_001353190.2:c.-150A>G,NM_001353190.1:c.-150A>G,NM_001353182.2:c.-119A>G,NM_001353182.1:c.-119A>G,NM_001353173.2:c.-150A>G,NM_001353173.1:c.-150A>G,NR_148388.2:n.105A>G,NR_148388.1:n.112A>G,NM_001353174.2:c.-150A>G,NM_001353174.1:c.-150A>G,XM_024450933.2:c.-119A>G,XM_024450933.1:c.-119A>G,XM_047436706.1:c.-408A>G,XM_047436702.1:c.-288A>G,XM_047436705.1:c.-257A>G,XM_047436707.1:c.-408A>G,XM_047436699.1:c.-127A>G,XM_047436708.1:c.-158A>G,XM_047436703.1:c.-288A>G,XM_047436710.1:c.-408A>G,XM_047436701.1:c.-127A>G,XM_047436711.1:c.-288A>G,XM_047436709.1:c.-119A>G,XM_047436700.1:c.-127A>G|SEQ=[A/G]|LEN=1|GENE=TMUB2:79089,ASB16-AS1:339201	snv		by-frequency,by-alfa	NC_000017.11:44187306:A:G	Substitution
ENST00000319511_63_158	1323625949	HGVS=NC_000017.11:g.44187362A>G,NC_000017.10:g.42264730A>G,NM_177441.4:c.-494A>G,NM_177441.3:c.-494A>G,NM_177441.2:c.-494A>G,XM_011525211.4:c.-72A>G,XM_011525211.3:c.199A>G,XM_011525211.2:c.199A>G,XM_011525211.1:c.199A>G,XM_011525200.4:c.-72A>G,XM_011525200.3:c.199A>G,XM_011525200.2:c.199A>G,XM_011525200.1:c.199A>G,XM_011525201.3:c.-103A>G,XM_011525201.2:c.-103A>G,XM_011525201.1:c.-103A>G,NM_001353189.2:c.-477A>G,NM_001353189.1:c.-477A>G,NM_001353181.2:c.-347A>G,NM_001353181.1:c.-347A>G,NM_001353187.2:c.-477A>G,NM_001353187.1:c.-477A>G,NM_001353175.2:c.-494A>G,NM_001353175.1:c.-494A>G,NR_148390.2:n.160A>G,NR_148390.1:n.167A>G,NM_001353184.2:c.-347A>G,NM_001353184.1:c.-347A>G,NM_001353190.2:c.-95A>G,NM_001353190.1:c.-95A>G,NM_001353182.2:c.-64A>G,NM_001353182.1:c.-64A>G,NM_001353173.2:c.-95A>G,NM_001353173.1:c.-95A>G,NR_148388.2:n.160A>G,NR_148388.1:n.167A>G,NM_001353174.2:c.-95A>G,NM_001353174.1:c.-95A>G,XM_024450933.2:c.-64A>G,XM_024450933.1:c.-64A>G,XM_047436706.1:c.-353A>G,XM_047436702.1:c.-233A>G,XM_047436705.1:c.-202A>G,XM_047436707.1:c.-353A>G,XM_047436699.1:c.-72A>G,XM_047436708.1:c.-103A>G,XM_047436703.1:c.-233A>G,XM_047436710.1:c.-353A>G,XM_047436701.1:c.-72A>G,XM_047436711.1:c.-233A>G,XM_047436709.1:c.-64A>G,XM_047436700.1:c.-72A>G|SEQ=[A/G]|LEN=1|GENE=TMUB2:79089,ASB16-AS1:339201	snv		by-frequency,by-alfa	NC_000017.11:44187361:A:G	Substitution
ENST00000319511_63_158	1272873770	HGVS=NC_000017.11:g.44187307_44187314del,NC_000017.10:g.42264675_42264682del,NM_177441.4:c.-549_-542del,NM_177441.3:c.-549_-542del,NM_177441.2:c.-549_-542del,XM_011525211.4:c.-127_-120del,XM_011525211.3:c.144_151del,XM_011525211.2:c.144_151del,XM_011525211.1:c.144_151del,XM_011525200.4:c.-127_-120del,XM_011525200.3:c.144_151del,XM_011525200.2:c.144_151del,XM_011525200.1:c.144_151del,XM_011525201.3:c.-158_-151del,XM_011525201.2:c.-158_-151del,XM_011525201.1:c.-155_-154insCAGGC,XM_011525201.1:c.-154_-152del,NM_001353189.2:c.-532_-525del,NM_001353189.1:c.-532_-525del,NM_001353181.2:c.-402_-395del,NM_001353181.1:c.-402_-395del,NM_001353187.2:c.-532_-525del,NM_001353187.1:c.-532_-525del,NM_001353175.2:c.-549_-542del,NM_001353175.1:c.-549_-542del,NR_148390.2:n.105_112del,NR_148390.1:n.112_119del,NM_001353184.2:c.-402_-395del,NM_001353184.1:c.-402_-395del,NM_001353190.2:c.-150_-143del,NM_001353190.1:c.-150_-143del,NM_001353182.2:c.-119_-112del,NM_001353182.1:c.-119_-112del,NM_001353173.2:c.-150_-143del,NM_001353173.1:c.-150_-143del,NR_148388.2:n.105_112del,NR_148388.1:n.112_119del,NM_001353174.2:c.-150_-143del,NM_001353174.1:c.-150_-143del,XM_024450933.2:c.-119_-112del,XM_024450933.1:c.-119_-112del,XM_047436706.1:c.-408_-401del,XM_047436702.1:c.-288_-281del,XM_047436705.1:c.-257_-250del,XM_047436707.1:c.-408_-401del,XM_047436699.1:c.-127_-120del,XM_047436708.1:c.-158_-151del,XM_047436703.1:c.-288_-281del,XM_047436710.1:c.-408_-401del,XM_047436701.1:c.-127_-120del,XM_047436711.1:c.-288_-281del,XM_047436709.1:c.-119_-112del,XM_047436700.1:c.-127_-120del|SEQ=[AGGCAGCC/-]|LEN=11|GENE=TMUB2:79089,ASB16-AS1:339201	delins		by-frequency,by-alfa	NC_000017.11:44187303:GCCAGGCAGCC:GCC	Deletion
ENST00000319511_63_158	1252595888	HGVS=NC_000017.11:g.44187324G>A,NC_000017.11:g.44187324G>T,NC_000017.10:g.42264692G>A,NC_000017.10:g.42264692G>T,NM_177441.4:c.-532G>A,NM_177441.4:c.-532G>T,NM_177441.3:c.-532G>A,NM_177441.3:c.-532G>T,NM_177441.2:c.-532G>A,NM_177441.2:c.-532G>T,XM_011525211.4:c.-110G>A,XM_011525211.4:c.-110G>T,XM_011525211.3:c.161G>A,XM_011525211.3:c.161G>T,XM_011525211.2:c.161G>A,XM_011525211.2:c.161G>T,XM_011525211.1:c.161G>A,XM_011525211.1:c.161G>T,XM_011525200.4:c.-110G>A,XM_011525200.4:c.-110G>T,XM_011525200.3:c.161G>A,XM_011525200.3:c.161G>T,XM_011525200.2:c.161G>A,XM_011525200.2:c.161G>T,XM_011525200.1:c.161G>A,XM_011525200.1:c.161G>T,XM_011525201.3:c.-141G>A,XM_011525201.3:c.-141G>T,XM_011525201.2:c.-141G>A,XM_011525201.2:c.-141G>T,XM_011525201.1:c.-141G>A,XM_011525201.1:c.-141G>T,NM_001353189.2:c.-515G>A,NM_001353189.2:c.-515G>T,NM_001353189.1:c.-515G>A,NM_001353189.1:c.-515G>T,NM_001353181.2:c.-385G>A,NM_001353181.2:c.-385G>T,NM_001353181.1:c.-385G>A,NM_001353181.1:c.-385G>T,NM_001353187.2:c.-515G>A,NM_001353187.2:c.-515G>T,NM_001353187.1:c.-515G>A,NM_001353187.1:c.-515G>T,NM_001353175.2:c.-532G>A,NM_001353175.2:c.-532G>T,NM_001353175.1:c.-532G>A,NM_001353175.1:c.-532G>T,NR_148390.2:n.122G>A,NR_148390.2:n.122G>T,NR_148390.1:n.129G>A,NR_148390.1:n.129G>T,NM_001353184.2:c.-385G>A,NM_001353184.2:c.-385G>T,NM_001353184.1:c.-385G>A,NM_001353184.1:c.-385G>T,NM_001353190.2:c.-133G>A,NM_001353190.2:c.-133G>T,NM_001353190.1:c.-133G>A,NM_001353190.1:c.-133G>T,NM_001353182.2:c.-102G>A,NM_001353182.2:c.-102G>T,NM_001353182.1:c.-102G>A,NM_001353182.1:c.-102G>T,NM_001353173.2:c.-133G>A,NM_001353173.2:c.-133G>T,NM_001353173.1:c.-133G>A,NM_001353173.1:c.-133G>T,NR_148388.2:n.122G>A,NR_148388.2:n.122G>T,NR_148388.1:n.129G>A,NR_148388.1:n.129G>T,NM_001353174.2:c.-133G>A,NM_001353174.2:c.-133G>T,NM_001353174.1:c.-133G>A,NM_001353174.1:c.-133G>T,XM_024450933.2:c.-102G>A,XM_024450933.2:c.-102G>T,XM_024450933.1:c.-102G>A,XM_024450933.1:c.-102G>T,XM_047436706.1:c.-391G>A,XM_047436706.1:c.-391G>T,XM_047436702.1:c.-271G>A,XM_047436702.1:c.-271G>T,XM_047436705.1:c.-240G>A,XM_047436705.1:c.-240G>T,XM_047436707.1:c.-391G>A,XM_047436707.1:c.-391G>T,XM_047436699.1:c.-110G>A,XM_047436699.1:c.-110G>T,XM_047436708.1:c.-141G>A,XM_047436708.1:c.-141G>T,XM_047436703.1:c.-271G>A,XM_047436703.1:c.-271G>T,XM_047436710.1:c.-391G>A,XM_047436710.1:c.-391G>T,XM_047436701.1:c.-110G>A,XM_047436701.1:c.-110G>T,XM_047436711.1:c.-271G>A,XM_047436711.1:c.-271G>T,XM_047436709.1:c.-102G>A,XM_047436709.1:c.-102G>T,XM_047436700.1:c.-110G>A,XM_047436700.1:c.-110G>T|SEQ=[G/A/T]|LEN=1|GENE=TMUB2:79089,ASB16-AS1:339201	snv		by-frequency,by-alfa,by-cluster	NC_000017.11:44187323:G:A,NC_000017.11:44187323:G:T	Substitution
ENST00000319511_63_158	1231653872	HGVS=NC_000017.11:g.44187290T>C,NC_000017.10:g.42264658T>C,NM_177441.4:c.-566T>C,NM_177441.3:c.-566T>C,NM_177441.2:c.-566T>C,XM_011525211.4:c.-144T>C,XM_011525211.3:c.127T>C,XM_011525211.2:c.127T>C,XM_011525211.1:c.127T>C,XM_011525200.4:c.-144T>C,XM_011525200.3:c.127T>C,XM_011525200.2:c.127T>C,XM_011525200.1:c.127T>C,XM_011525201.3:c.-175T>C,NM_001353189.2:c.-549T>C,NM_001353189.1:c.-549T>C,NM_001353181.2:c.-419T>C,NM_001353181.1:c.-419T>C,NM_001353187.2:c.-549T>C,NM_001353187.1:c.-549T>C,NM_001353175.2:c.-566T>C,NM_001353175.1:c.-566T>C,NR_148390.2:n.88T>C,NR_148390.1:n.95T>C,NM_001353184.2:c.-419T>C,NM_001353184.1:c.-419T>C,NM_001353190.2:c.-167T>C,NM_001353190.1:c.-167T>C,NM_001353182.2:c.-136T>C,NM_001353182.1:c.-136T>C,NM_001353173.2:c.-167T>C,NM_001353173.1:c.-167T>C,NR_148388.2:n.88T>C,NR_148388.1:n.95T>C,NM_001353174.2:c.-167T>C,NM_001353174.1:c.-167T>C,XM_024450933.2:c.-136T>C,XM_024450933.1:c.-136T>C,XM_047436706.1:c.-425T>C,XM_047436702.1:c.-305T>C,XM_047436705.1:c.-274T>C,XM_047436707.1:c.-425T>C,XM_047436699.1:c.-144T>C,XM_047436708.1:c.-175T>C,XM_047436703.1:c.-305T>C,XM_047436710.1:c.-425T>C,XM_047436701.1:c.-144T>C,XM_047436711.1:c.-305T>C,XM_047436709.1:c.-136T>C,XM_047436700.1:c.-144T>C|SEQ=[T/C]|LEN=1|GENE=TMUB2:79089,ASB16-AS1:339201	snv		by-frequency,by-alfa,by-cluster	NC_000017.11:44187289:T:C	Substitution
ENST00000319511_63_158	1207186647	HGVS=NC_000017.11:g.44187295G>C,NC_000017.10:g.42264663G>C,NM_177441.4:c.-561G>C,NM_177441.3:c.-561G>C,NM_177441.2:c.-561G>C,XM_011525211.4:c.-139G>C,XM_011525211.3:c.132G>C,XM_011525211.2:c.132G>C,XM_011525211.1:c.132G>C,XM_011525200.4:c.-139G>C,XM_011525200.3:c.132G>C,XM_011525200.2:c.132G>C,XM_011525200.1:c.132G>C,XM_011525201.3:c.-170G>C,NM_001353189.2:c.-544G>C,NM_001353189.1:c.-544G>C,NM_001353181.2:c.-414G>C,NM_001353181.1:c.-414G>C,NM_001353187.2:c.-544G>C,NM_001353187.1:c.-544G>C,NM_001353175.2:c.-561G>C,NM_001353175.1:c.-561G>C,NR_148390.2:n.93G>C,NR_148390.1:n.100G>C,NM_001353184.2:c.-414G>C,NM_001353184.1:c.-414G>C,NM_001353190.2:c.-162G>C,NM_001353190.1:c.-162G>C,NM_001353182.2:c.-131G>C,NM_001353182.1:c.-131G>C,NM_001353173.2:c.-162G>C,NM_001353173.1:c.-162G>C,NR_148388.2:n.93G>C,NR_148388.1:n.100G>C,NM_001353174.2:c.-162G>C,NM_001353174.1:c.-162G>C,XM_024450933.2:c.-131G>C,XM_024450933.1:c.-131G>C,XM_047436706.1:c.-420G>C,XM_047436702.1:c.-300G>C,XM_047436705.1:c.-269G>C,XM_047436707.1:c.-420G>C,XM_047436699.1:c.-139G>C,XM_047436708.1:c.-170G>C,XM_047436703.1:c.-300G>C,XM_047436710.1:c.-420G>C,XM_047436701.1:c.-139G>C,XM_047436711.1:c.-300G>C,XM_047436709.1:c.-131G>C,XM_047436700.1:c.-139G>C|SEQ=[G/C]|LEN=1|GENE=TMUB2:79089,ASB16-AS1:339201	snv		by-frequency,by-alfa,by-cluster	NC_000017.11:44187294:G:C	Substitution
ENST00000319511_63_158	1182512395	HGVS=NC_000017.11:g.44187276G>C,NC_000017.10:g.42264644G>C,NM_177441.4:c.-580G>C,NM_177441.3:c.-580G>C,NM_177441.2:c.-580G>C,XM_011525211.4:c.-158G>C,XM_011525211.3:c.113G>C,XM_011525211.2:c.113G>C,XM_011525211.1:c.113G>C,XM_011525200.4:c.-158G>C,XM_011525200.3:c.113G>C,XM_011525200.2:c.113G>C,XM_011525200.1:c.113G>C,XM_011525201.3:c.-189G>C,NM_001353189.2:c.-563G>C,NM_001353189.1:c.-563G>C,NM_001353181.2:c.-433G>C,NM_001353181.1:c.-433G>C,NM_001353187.2:c.-563G>C,NM_001353187.1:c.-563G>C,NM_001353175.2:c.-580G>C,NM_001353175.1:c.-580G>C,NR_148390.2:n.74G>C,NR_148390.1:n.81G>C,NM_001353184.2:c.-433G>C,NM_001353184.1:c.-433G>C,NM_001353190.2:c.-181G>C,NM_001353190.1:c.-181G>C,NM_001353182.2:c.-150G>C,NM_001353182.1:c.-150G>C,NM_001353173.2:c.-181G>C,NM_001353173.1:c.-181G>C,NR_148388.2:n.74G>C,NR_148388.1:n.81G>C,NM_001353174.2:c.-181G>C,NM_001353174.1:c.-181G>C,XM_024450933.2:c.-150G>C,XM_024450933.1:c.-150G>C,XM_047436706.1:c.-439G>C,XM_047436702.1:c.-319G>C,XM_047436705.1:c.-288G>C,XM_047436707.1:c.-439G>C,XM_047436699.1:c.-158G>C,XM_047436708.1:c.-189G>C,XM_047436703.1:c.-319G>C,XM_047436710.1:c.-439G>C,XM_047436701.1:c.-158G>C,XM_047436711.1:c.-319G>C,XM_047436709.1:c.-150G>C,XM_047436700.1:c.-158G>C|SEQ=[G/C]|LEN=1|GENE=TMUB2:79089,ASB16-AS1:339201	snv		by-frequency,by-alfa	NC_000017.11:44187275:G:C	Substitution
ENST00000319511_63_158	1050727092	HGVS=NC_000017.11:g.44187296A>T,NC_000017.10:g.42264664A>T,NM_177441.4:c.-560A>T,NM_177441.3:c.-560A>T,NM_177441.2:c.-560A>T,XM_011525211.4:c.-138A>T,XM_011525211.3:c.133A>T,XM_011525211.2:c.133A>T,XM_011525211.1:c.133A>T,XM_011525200.4:c.-138A>T,XM_011525200.3:c.133A>T,XM_011525200.2:c.133A>T,XM_011525200.1:c.133A>T,XM_011525201.3:c.-169A>T,NM_001353189.2:c.-543A>T,NM_001353189.1:c.-543A>T,NM_001353181.2:c.-413A>T,NM_001353181.1:c.-413A>T,NM_001353187.2:c.-543A>T,NM_001353187.1:c.-543A>T,NM_001353175.2:c.-560A>T,NM_001353175.1:c.-560A>T,NR_148390.2:n.94A>T,NR_148390.1:n.101A>T,NM_001353184.2:c.-413A>T,NM_001353184.1:c.-413A>T,NM_001353190.2:c.-161A>T,NM_001353190.1:c.-161A>T,NM_001353182.2:c.-130A>T,NM_001353182.1:c.-130A>T,NM_001353173.2:c.-161A>T,NM_001353173.1:c.-161A>T,NR_148388.2:n.94A>T,NR_148388.1:n.101A>T,NM_001353174.2:c.-161A>T,NM_001353174.1:c.-161A>T,XM_024450933.2:c.-130A>T,XM_024450933.1:c.-130A>T,XM_047436706.1:c.-419A>T,XM_047436702.1:c.-299A>T,XM_047436705.1:c.-268A>T,XM_047436707.1:c.-419A>T,XM_047436699.1:c.-138A>T,XM_047436708.1:c.-169A>T,XM_047436703.1:c.-299A>T,XM_047436710.1:c.-419A>T,XM_047436701.1:c.-138A>T,XM_047436711.1:c.-299A>T,XM_047436709.1:c.-130A>T,XM_047436700.1:c.-138A>T|SEQ=[A/T]|LEN=1|GENE=TMUB2:79089,ASB16-AS1:339201	snv		by-frequency,by-alfa,by-cluster	NC_000017.11:44187295:A:T	Substitution
ENST00000319511_63_158	1029917884	HGVS=NC_000017.11:g.44187306C>A,NC_000017.11:g.44187306C>G,NC_000017.11:g.44187306C>T,NC_000017.10:g.42264674C>A,NC_000017.10:g.42264674C>G,NC_000017.10:g.42264674C>T,NM_177441.4:c.-550C>A,NM_177441.4:c.-550C>G,NM_177441.4:c.-550C>T,NM_177441.3:c.-550C>A,NM_177441.3:c.-550C>G,NM_177441.3:c.-550C>T,NM_177441.2:c.-550C>A,NM_177441.2:c.-550C>G,NM_177441.2:c.-550C>T,XM_011525211.4:c.-128C>A,XM_011525211.4:c.-128C>G,XM_011525211.4:c.-128C>T,XM_011525211.3:c.143C>A,XM_011525211.3:c.143C>G,XM_011525211.3:c.143C>T,XM_011525211.2:c.143C>A,XM_011525211.2:c.143C>G,XM_011525211.2:c.143C>T,XM_011525211.1:c.143C>A,XM_011525211.1:c.143C>G,XM_011525211.1:c.143C>T,XM_011525200.4:c.-128C>A,XM_011525200.4:c.-128C>G,XM_011525200.4:c.-128C>T,XM_011525200.3:c.143C>A,XM_011525200.3:c.143C>G,XM_011525200.3:c.143C>T,XM_011525200.2:c.143C>A,XM_011525200.2:c.143C>G,XM_011525200.2:c.143C>T,XM_011525200.1:c.143C>A,XM_011525200.1:c.143C>G,XM_011525200.1:c.143C>T,XM_011525201.3:c.-159C>A,XM_011525201.3:c.-159C>G,XM_011525201.3:c.-159C>T,XM_011525201.2:c.-159C>A,XM_011525201.2:c.-159C>G,XM_011525201.2:c.-159C>T,NM_001353189.2:c.-533C>A,NM_001353189.2:c.-533C>G,NM_001353189.2:c.-533C>T,NM_001353189.1:c.-533C>A,NM_001353189.1:c.-533C>G,NM_001353189.1:c.-533C>T,NM_001353181.2:c.-403C>A,NM_001353181.2:c.-403C>G,NM_001353181.2:c.-403C>T,NM_001353181.1:c.-403C>A,NM_001353181.1:c.-403C>G,NM_001353181.1:c.-403C>T,NM_001353187.2:c.-533C>A,NM_001353187.2:c.-533C>G,NM_001353187.2:c.-533C>T,NM_001353187.1:c.-533C>A,NM_001353187.1:c.-533C>G,NM_001353187.1:c.-533C>T,NM_001353175.2:c.-550C>A,NM_001353175.2:c.-550C>G,NM_001353175.2:c.-550C>T,NM_001353175.1:c.-550C>A,NM_001353175.1:c.-550C>G,NM_001353175.1:c.-550C>T,NR_148390.2:n.104C>A,NR_148390.2:n.104C>G,NR_148390.2:n.104C>T,NR_148390.1:n.111C>A,NR_148390.1:n.111C>G,NR_148390.1:n.111C>T,NM_001353184.2:c.-403C>A,NM_001353184.2:c.-403C>G,NM_001353184.2:c.-403C>T,NM_001353184.1:c.-403C>A,NM_001353184.1:c.-403C>G,NM_001353184.1:c.-403C>T,NM_001353190.2:c.-151C>A,NM_001353190.2:c.-151C>G,NM_001353190.2:c.-151C>T,NM_001353190.1:c.-151C>A,NM_001353190.1:c.-151C>G,NM_001353190.1:c.-151C>T,NM_001353182.2:c.-120C>A,NM_001353182.2:c.-120C>G,NM_001353182.2:c.-120C>T,NM_001353182.1:c.-120C>A,NM_001353182.1:c.-120C>G,NM_001353182.1:c.-120C>T,NM_001353173.2:c.-151C>A,NM_001353173.2:c.-151C>G,NM_001353173.2:c.-151C>T,NM_001353173.1:c.-151C>A,NM_001353173.1:c.-151C>G,NM_001353173.1:c.-151C>T,NR_148388.2:n.104C>A,NR_148388.2:n.104C>G,NR_148388.2:n.104C>T,NR_148388.1:n.111C>A,NR_148388.1:n.111C>G,NR_148388.1:n.111C>T,NM_001353174.2:c.-151C>A,NM_001353174.2:c.-151C>G,NM_001353174.2:c.-151C>T,NM_001353174.1:c.-151C>A,NM_001353174.1:c.-151C>G,NM_001353174.1:c.-151C>T,XM_024450933.2:c.-120C>A,XM_024450933.2:c.-120C>G,XM_024450933.2:c.-120C>T,XM_024450933.1:c.-120C>A,XM_024450933.1:c.-120C>G,XM_024450933.1:c.-120C>T,XM_047436706.1:c.-409C>A,XM_047436706.1:c.-409C>G,XM_047436706.1:c.-409C>T,XM_047436702.1:c.-289C>A,XM_047436702.1:c.-289C>G,XM_047436702.1:c.-289C>T,XM_047436705.1:c.-258C>A,XM_047436705.1:c.-258C>G,XM_047436705.1:c.-258C>T,XM_047436707.1:c.-409C>A,XM_047436707.1:c.-409C>G,XM_047436707.1:c.-409C>T,XM_047436699.1:c.-128C>A,XM_047436699.1:c.-128C>G,XM_047436699.1:c.-128C>T,XM_047436708.1:c.-159C>A,XM_047436708.1:c.-159C>G,XM_047436708.1:c.-159C>T,XM_047436703.1:c.-289C>A,XM_047436703.1:c.-289C>G,XM_047436703.1:c.-289C>T,XM_047436710.1:c.-409C>A,XM_047436710.1:c.-409C>G,XM_047436710.1:c.-409C>T,XM_047436701.1:c.-128C>A,XM_047436701.1:c.-128C>G,XM_047436701.1:c.-128C>T,XM_047436711.1:c.-289C>A,XM_047436711.1:c.-289C>G,XM_047436711.1:c.-289C>T,XM_047436709.1:c.-120C>A,XM_047436709.1:c.-120C>G,XM_047436709.1:c.-120C>T,XM_047436700.1:c.-128C>A,XM_047436700.1:c.-128C>G,XM_047436700.1:c.-128C>T|SEQ=[C/A/G/T]|LEN=1|GENE=TMUB2:79089,ASB16-AS1:339201	snv		by-frequency,by-alfa,by-cluster	NC_000017.11:44187305:C:A,NC_000017.11:44187305:C:G,NC_000017.11:44187305:C:T	Substitution
ENST00000319511_63_158	1007866347	HGVS=NC_000017.11:g.44187334A>C,NC_000017.10:g.42264702A>C,NM_177441.4:c.-522A>C,NM_177441.3:c.-522A>C,NM_177441.2:c.-522A>C,XM_011525211.4:c.-100A>C,XM_011525211.3:c.171A>C,XM_011525211.2:c.171A>C,XM_011525211.1:c.171A>C,XM_011525200.4:c.-100A>C,XM_011525200.3:c.171A>C,XM_011525200.2:c.171A>C,XM_011525200.1:c.171A>C,XM_011525201.3:c.-131A>C,XM_011525201.2:c.-131A>C,XM_011525201.1:c.-131A>C,NM_001353189.2:c.-505A>C,NM_001353189.1:c.-505A>C,NM_001353181.2:c.-375A>C,NM_001353181.1:c.-375A>C,NM_001353187.2:c.-505A>C,NM_001353187.1:c.-505A>C,NM_001353175.2:c.-522A>C,NM_001353175.1:c.-522A>C,NR_148390.2:n.132A>C,NR_148390.1:n.139A>C,NM_001353184.2:c.-375A>C,NM_001353184.1:c.-375A>C,NM_001353190.2:c.-123A>C,NM_001353190.1:c.-123A>C,NM_001353182.2:c.-92A>C,NM_001353182.1:c.-92A>C,NM_001353173.2:c.-123A>C,NM_001353173.1:c.-123A>C,NR_148388.2:n.132A>C,NR_148388.1:n.139A>C,NM_001353174.2:c.-123A>C,NM_001353174.1:c.-123A>C,XM_024450933.2:c.-92A>C,XM_024450933.1:c.-92A>C,XM_047436706.1:c.-381A>C,XM_047436702.1:c.-261A>C,XM_047436705.1:c.-230A>C,XM_047436707.1:c.-381A>C,XM_047436699.1:c.-100A>C,XM_047436708.1:c.-131A>C,XM_047436703.1:c.-261A>C,XM_047436710.1:c.-381A>C,XM_047436701.1:c.-100A>C,XM_047436711.1:c.-261A>C,XM_047436709.1:c.-92A>C,XM_047436700.1:c.-100A>C|SEQ=[A/C]|LEN=1|GENE=TMUB2:79089,ASB16-AS1:339201	snv		by-frequency,by-alfa,by-cluster	NC_000017.11:44187333:A:C	Substitution
ENST00000319511_63_158	997138459	HGVS=NC_000017.11:g.44187298G>A,NC_000017.10:g.42264666G>A,NM_177441.4:c.-558G>A,NM_177441.3:c.-558G>A,NM_177441.2:c.-558G>A,XM_011525211.4:c.-136G>A,XM_011525211.3:c.135G>A,XM_011525211.2:c.135G>A,XM_011525211.1:c.135G>A,XM_011525200.4:c.-136G>A,XM_011525200.3:c.135G>A,XM_011525200.2:c.135G>A,XM_011525200.1:c.135G>A,XM_011525201.3:c.-167G>A,NM_001353189.2:c.-541G>A,NM_001353189.1:c.-541G>A,NM_001353181.2:c.-411G>A,NM_001353181.1:c.-411G>A,NM_001353187.2:c.-541G>A,NM_001353187.1:c.-541G>A,NM_001353175.2:c.-558G>A,NM_001353175.1:c.-558G>A,NR_148390.2:n.96G>A,NR_148390.1:n.103G>A,NM_001353184.2:c.-411G>A,NM_001353184.1:c.-411G>A,NM_001353190.2:c.-159G>A,NM_001353190.1:c.-159G>A,NM_001353182.2:c.-128G>A,NM_001353182.1:c.-128G>A,NM_001353173.2:c.-159G>A,NM_001353173.1:c.-159G>A,NR_148388.2:n.96G>A,NR_148388.1:n.103G>A,NM_001353174.2:c.-159G>A,NM_001353174.1:c.-159G>A,XM_024450933.2:c.-128G>A,XM_024450933.1:c.-128G>A,XM_047436706.1:c.-417G>A,XM_047436702.1:c.-297G>A,XM_047436705.1:c.-266G>A,XM_047436707.1:c.-417G>A,XM_047436699.1:c.-136G>A,XM_047436708.1:c.-167G>A,XM_047436703.1:c.-297G>A,XM_047436710.1:c.-417G>A,XM_047436701.1:c.-136G>A,XM_047436711.1:c.-297G>A,XM_047436709.1:c.-128G>A,XM_047436700.1:c.-136G>A|SEQ=[G/A]|LEN=1|GENE=TMUB2:79089,ASB16-AS1:339201	snv			NC_000017.11:44187297:G:A	Substitution
ENST00000319511_63_158	892169999	HGVS=NC_000017.11:g.44187288T>A,NC_000017.10:g.42264656T>A,NM_177441.4:c.-568T>A,NM_177441.3:c.-568T>A,NM_177441.2:c.-568T>A,XM_011525211.4:c.-146T>A,XM_011525211.3:c.125T>A,XM_011525211.2:c.125T>A,XM_011525211.1:c.125T>A,XM_011525200.4:c.-146T>A,XM_011525200.3:c.125T>A,XM_011525200.2:c.125T>A,XM_011525200.1:c.125T>A,XM_011525201.3:c.-177T>A,NM_001353189.2:c.-551T>A,NM_001353189.1:c.-551T>A,NM_001353181.2:c.-421T>A,NM_001353181.1:c.-421T>A,NM_001353187.2:c.-551T>A,NM_001353187.1:c.-551T>A,NM_001353175.2:c.-568T>A,NM_001353175.1:c.-568T>A,NR_148390.2:n.86T>A,NR_148390.1:n.93T>A,NM_001353184.2:c.-421T>A,NM_001353184.1:c.-421T>A,NM_001353190.2:c.-169T>A,NM_001353190.1:c.-169T>A,NM_001353182.2:c.-138T>A,NM_001353182.1:c.-138T>A,NM_001353173.2:c.-169T>A,NM_001353173.1:c.-169T>A,NR_148388.2:n.86T>A,NR_148388.1:n.93T>A,NM_001353174.2:c.-169T>A,NM_001353174.1:c.-169T>A,XM_024450933.2:c.-138T>A,XM_024450933.1:c.-138T>A,XM_047436706.1:c.-427T>A,XM_047436702.1:c.-307T>A,XM_047436705.1:c.-276T>A,XM_047436707.1:c.-427T>A,XM_047436699.1:c.-146T>A,XM_047436708.1:c.-177T>A,XM_047436703.1:c.-307T>A,XM_047436710.1:c.-427T>A,XM_047436701.1:c.-146T>A,XM_047436711.1:c.-307T>A,XM_047436709.1:c.-138T>A,XM_047436700.1:c.-146T>A|SEQ=[T/A]|LEN=1|GENE=TMUB2:79089,ASB16-AS1:339201	snv			NC_000017.11:44187287:T:A	Substitution
ENST00000319511_63_158	889051486	HGVS=NC_000017.11:g.44187313C>T,NC_000017.10:g.42264681C>T,NM_177441.4:c.-543C>T,NM_177441.3:c.-543C>T,NM_177441.2:c.-543C>T,XM_011525211.4:c.-121C>T,XM_011525211.3:c.150C>T,XM_011525211.2:c.150C>T,XM_011525211.1:c.150C>T,XM_011525200.4:c.-121C>T,XM_011525200.3:c.150C>T,XM_011525200.2:c.150C>T,XM_011525200.1:c.150C>T,XM_011525201.3:c.-152C>T,XM_011525201.2:c.-152C>T,XM_011525201.1:c.-152C>T,NM_001353189.2:c.-526C>T,NM_001353189.1:c.-526C>T,NM_001353181.2:c.-396C>T,NM_001353181.1:c.-396C>T,NM_001353187.2:c.-526C>T,NM_001353187.1:c.-526C>T,NM_001353175.2:c.-543C>T,NM_001353175.1:c.-543C>T,NR_148390.2:n.111C>T,NR_148390.1:n.118C>T,NM_001353184.2:c.-396C>T,NM_001353184.1:c.-396C>T,NM_001353190.2:c.-144C>T,NM_001353190.1:c.-144C>T,NM_001353182.2:c.-113C>T,NM_001353182.1:c.-113C>T,NM_001353173.2:c.-144C>T,NM_001353173.1:c.-144C>T,NR_148388.2:n.111C>T,NR_148388.1:n.118C>T,NM_001353174.2:c.-144C>T,NM_001353174.1:c.-144C>T,XM_024450933.2:c.-113C>T,XM_024450933.1:c.-113C>T,XM_047436706.1:c.-402C>T,XM_047436702.1:c.-282C>T,XM_047436705.1:c.-251C>T,XM_047436707.1:c.-402C>T,XM_047436699.1:c.-121C>T,XM_047436708.1:c.-152C>T,XM_047436703.1:c.-282C>T,XM_047436710.1:c.-402C>T,XM_047436701.1:c.-121C>T,XM_047436711.1:c.-282C>T,XM_047436709.1:c.-113C>T,XM_047436700.1:c.-121C>T|SEQ=[C/T]|LEN=1|GENE=TMUB2:79089,ASB16-AS1:339201	snv		by-frequency,by-alfa,by-cluster	NC_000017.11:44187312:C:T	Substitution
ENST00000319511_63_158	577700544	HGVS=NC_000017.11:g.44187309del,NC_000017.11:g.44187309dup,NC_000017.10:g.42264677del,NC_000017.10:g.42264677dup,NM_177441.4:c.-547del,NM_177441.4:c.-547dup,NM_177441.3:c.-547del,NM_177441.3:c.-547dup,NM_177441.2:c.-547del,NM_177441.2:c.-547dup,XM_011525211.4:c.-125del,XM_011525211.4:c.-125dup,XM_011525211.3:c.146del,XM_011525211.3:c.146dup,XM_011525211.2:c.146del,XM_011525211.2:c.146dup,XM_011525211.1:c.146del,XM_011525211.1:c.146dup,XM_011525200.4:c.-125del,XM_011525200.4:c.-125dup,XM_011525200.3:c.146del,XM_011525200.3:c.146dup,XM_011525200.2:c.146del,XM_011525200.2:c.146dup,XM_011525200.1:c.146del,XM_011525200.1:c.146dup,XM_011525201.3:c.-156del,XM_011525201.3:c.-156dup,XM_011525201.2:c.-156del,XM_011525201.2:c.-156dup,XM_011525201.1:c.-156dup,XM_011525201.1:c.-156_-155insGG,NM_001353189.2:c.-530del,NM_001353189.2:c.-530dup,NM_001353189.1:c.-530del,NM_001353189.1:c.-530dup,NM_001353181.2:c.-400del,NM_001353181.2:c.-400dup,NM_001353181.1:c.-400del,NM_001353181.1:c.-400dup,NM_001353187.2:c.-530del,NM_001353187.2:c.-530dup,NM_001353187.1:c.-530del,NM_001353187.1:c.-530dup,NM_001353175.2:c.-547del,NM_001353175.2:c.-547dup,NM_001353175.1:c.-547del,NM_001353175.1:c.-547dup,NR_148390.2:n.107del,NR_148390.2:n.107dup,NR_148390.1:n.114del,NR_148390.1:n.114dup,NM_001353184.2:c.-400del,NM_001353184.2:c.-400dup,NM_001353184.1:c.-400del,NM_001353184.1:c.-400dup,NM_001353190.2:c.-148del,NM_001353190.2:c.-148dup,NM_001353190.1:c.-148del,NM_001353190.1:c.-148dup,NM_001353182.2:c.-117del,NM_001353182.2:c.-117dup,NM_001353182.1:c.-117del,NM_001353182.1:c.-117dup,NM_001353173.2:c.-148del,NM_001353173.2:c.-148dup,NM_001353173.1:c.-148del,NM_001353173.1:c.-148dup,NR_148388.2:n.107del,NR_148388.2:n.107dup,NR_148388.1:n.114del,NR_148388.1:n.114dup,NM_001353174.2:c.-148del,NM_001353174.2:c.-148dup,NM_001353174.1:c.-148del,NM_001353174.1:c.-148dup,XM_024450933.2:c.-117del,XM_024450933.2:c.-117dup,XM_024450933.1:c.-117del,XM_024450933.1:c.-117dup,XM_047436706.1:c.-406del,XM_047436706.1:c.-406dup,XM_047436702.1:c.-286del,XM_047436702.1:c.-286dup,XM_047436705.1:c.-255del,XM_047436705.1:c.-255dup,XM_047436707.1:c.-406del,XM_047436707.1:c.-406dup,XM_047436699.1:c.-125del,XM_047436699.1:c.-125dup,XM_047436708.1:c.-156del,XM_047436708.1:c.-156dup,XM_047436703.1:c.-286del,XM_047436703.1:c.-286dup,XM_047436710.1:c.-406del,XM_047436710.1:c.-406dup,XM_047436701.1:c.-125del,XM_047436701.1:c.-125dup,XM_047436711.1:c.-286del,XM_047436711.1:c.-286dup,XM_047436709.1:c.-117del,XM_047436709.1:c.-117dup,XM_047436700.1:c.-125del,XM_047436700.1:c.-125dup|SEQ=[G/-/GG]|LEN=2|GENE=TMUB2:79089,ASB16-AS1:339201	delins		by-frequency,by-alfa,by-cluster	NC_000017.11:44187307:GG:G,NC_000017.11:44187307:GG:GGG	Deletion
ENST00000319511_63_158	372839622	HGVS=NC_000017.11:g.44187309del,NC_000017.11:g.44187309dup,NC_000017.10:g.42264677del,NC_000017.10:g.42264677dup,NM_177441.4:c.-547del,NM_177441.4:c.-547dup,NM_177441.3:c.-547del,NM_177441.3:c.-547dup,NM_177441.2:c.-547del,NM_177441.2:c.-547dup,XM_011525211.4:c.-125del,XM_011525211.4:c.-125dup,XM_011525211.3:c.146del,XM_011525211.3:c.146dup,XM_011525211.2:c.146del,XM_011525211.2:c.146dup,XM_011525211.1:c.146del,XM_011525211.1:c.146dup,XM_011525200.4:c.-125del,XM_011525200.4:c.-125dup,XM_011525200.3:c.146del,XM_011525200.3:c.146dup,XM_011525200.2:c.146del,XM_011525200.2:c.146dup,XM_011525200.1:c.146del,XM_011525200.1:c.146dup,XM_011525201.3:c.-156del,XM_011525201.3:c.-156dup,XM_011525201.2:c.-156del,XM_011525201.2:c.-156dup,XM_011525201.1:c.-156dup,XM_011525201.1:c.-156_-155insGG,NM_001353189.2:c.-530del,NM_001353189.2:c.-530dup,NM_001353189.1:c.-530del,NM_001353189.1:c.-530dup,NM_001353181.2:c.-400del,NM_001353181.2:c.-400dup,NM_001353181.1:c.-400del,NM_001353181.1:c.-400dup,NM_001353187.2:c.-530del,NM_001353187.2:c.-530dup,NM_001353187.1:c.-530del,NM_001353187.1:c.-530dup,NM_001353175.2:c.-547del,NM_001353175.2:c.-547dup,NM_001353175.1:c.-547del,NM_001353175.1:c.-547dup,NR_148390.2:n.107del,NR_148390.2:n.107dup,NR_148390.1:n.114del,NR_148390.1:n.114dup,NM_001353184.2:c.-400del,NM_001353184.2:c.-400dup,NM_001353184.1:c.-400del,NM_001353184.1:c.-400dup,NM_001353190.2:c.-148del,NM_001353190.2:c.-148dup,NM_001353190.1:c.-148del,NM_001353190.1:c.-148dup,NM_001353182.2:c.-117del,NM_001353182.2:c.-117dup,NM_001353182.1:c.-117del,NM_001353182.1:c.-117dup,NM_001353173.2:c.-148del,NM_001353173.2:c.-148dup,NM_001353173.1:c.-148del,NM_001353173.1:c.-148dup,NR_148388.2:n.107del,NR_148388.2:n.107dup,NR_148388.1:n.114del,NR_148388.1:n.114dup,NM_001353174.2:c.-148del,NM_001353174.2:c.-148dup,NM_001353174.1:c.-148del,NM_001353174.1:c.-148dup,XM_024450933.2:c.-117del,XM_024450933.2:c.-117dup,XM_024450933.1:c.-117del,XM_024450933.1:c.-117dup,XM_047436706.1:c.-406del,XM_047436706.1:c.-406dup,XM_047436702.1:c.-286del,XM_047436702.1:c.-286dup,XM_047436705.1:c.-255del,XM_047436705.1:c.-255dup,XM_047436707.1:c.-406del,XM_047436707.1:c.-406dup,XM_047436699.1:c.-125del,XM_047436699.1:c.-125dup,XM_047436708.1:c.-156del,XM_047436708.1:c.-156dup,XM_047436703.1:c.-286del,XM_047436703.1:c.-286dup,XM_047436710.1:c.-406del,XM_047436710.1:c.-406dup,XM_047436701.1:c.-125del,XM_047436701.1:c.-125dup,XM_047436711.1:c.-286del,XM_047436711.1:c.-286dup,XM_047436709.1:c.-117del,XM_047436709.1:c.-117dup,XM_047436700.1:c.-125del,XM_047436700.1:c.-125dup|SEQ=[G/-/GG]|LEN=2|GENE=TMUB2:79089,ASB16-AS1:339201	delins		by-frequency,by-alfa,by-cluster	NC_000017.11:44187307:GG:G,NC_000017.11:44187307:GG:GGG	Deletion
ENST00000319511_63_158	372010775	HGVS=NC_000017.11:g.44187309del,NC_000017.11:g.44187309dup,NC_000017.10:g.42264677del,NC_000017.10:g.42264677dup,NM_177441.4:c.-547del,NM_177441.4:c.-547dup,NM_177441.3:c.-547del,NM_177441.3:c.-547dup,NM_177441.2:c.-547del,NM_177441.2:c.-547dup,XM_011525211.4:c.-125del,XM_011525211.4:c.-125dup,XM_011525211.3:c.146del,XM_011525211.3:c.146dup,XM_011525211.2:c.146del,XM_011525211.2:c.146dup,XM_011525211.1:c.146del,XM_011525211.1:c.146dup,XM_011525200.4:c.-125del,XM_011525200.4:c.-125dup,XM_011525200.3:c.146del,XM_011525200.3:c.146dup,XM_011525200.2:c.146del,XM_011525200.2:c.146dup,XM_011525200.1:c.146del,XM_011525200.1:c.146dup,XM_011525201.3:c.-156del,XM_011525201.3:c.-156dup,XM_011525201.2:c.-156del,XM_011525201.2:c.-156dup,XM_011525201.1:c.-156dup,XM_011525201.1:c.-156_-155insGG,NM_001353189.2:c.-530del,NM_001353189.2:c.-530dup,NM_001353189.1:c.-530del,NM_001353189.1:c.-530dup,NM_001353181.2:c.-400del,NM_001353181.2:c.-400dup,NM_001353181.1:c.-400del,NM_001353181.1:c.-400dup,NM_001353187.2:c.-530del,NM_001353187.2:c.-530dup,NM_001353187.1:c.-530del,NM_001353187.1:c.-530dup,NM_001353175.2:c.-547del,NM_001353175.2:c.-547dup,NM_001353175.1:c.-547del,NM_001353175.1:c.-547dup,NR_148390.2:n.107del,NR_148390.2:n.107dup,NR_148390.1:n.114del,NR_148390.1:n.114dup,NM_001353184.2:c.-400del,NM_001353184.2:c.-400dup,NM_001353184.1:c.-400del,NM_001353184.1:c.-400dup,NM_001353190.2:c.-148del,NM_001353190.2:c.-148dup,NM_001353190.1:c.-148del,NM_001353190.1:c.-148dup,NM_001353182.2:c.-117del,NM_001353182.2:c.-117dup,NM_001353182.1:c.-117del,NM_001353182.1:c.-117dup,NM_001353173.2:c.-148del,NM_001353173.2:c.-148dup,NM_001353173.1:c.-148del,NM_001353173.1:c.-148dup,NR_148388.2:n.107del,NR_148388.2:n.107dup,NR_148388.1:n.114del,NR_148388.1:n.114dup,NM_001353174.2:c.-148del,NM_001353174.2:c.-148dup,NM_001353174.1:c.-148del,NM_001353174.1:c.-148dup,XM_024450933.2:c.-117del,XM_024450933.2:c.-117dup,XM_024450933.1:c.-117del,XM_024450933.1:c.-117dup,XM_047436706.1:c.-406del,XM_047436706.1:c.-406dup,XM_047436702.1:c.-286del,XM_047436702.1:c.-286dup,XM_047436705.1:c.-255del,XM_047436705.1:c.-255dup,XM_047436707.1:c.-406del,XM_047436707.1:c.-406dup,XM_047436699.1:c.-125del,XM_047436699.1:c.-125dup,XM_047436708.1:c.-156del,XM_047436708.1:c.-156dup,XM_047436703.1:c.-286del,XM_047436703.1:c.-286dup,XM_047436710.1:c.-406del,XM_047436710.1:c.-406dup,XM_047436701.1:c.-125del,XM_047436701.1:c.-125dup,XM_047436711.1:c.-286del,XM_047436711.1:c.-286dup,XM_047436709.1:c.-117del,XM_047436709.1:c.-117dup,XM_047436700.1:c.-125del,XM_047436700.1:c.-125dup|SEQ=[G/-/GG]|LEN=2|GENE=TMUB2:79089,ASB16-AS1:339201	delins		by-frequency,by-alfa,by-cluster	NC_000017.11:44187307:GG:G,NC_000017.11:44187307:GG:GGG	Deletion
ENST00000319511_63_158	148348254	HGVS=NC_000017.11:g.44187309del,NC_000017.11:g.44187309dup,NC_000017.10:g.42264677del,NC_000017.10:g.42264677dup,NM_177441.4:c.-547del,NM_177441.4:c.-547dup,NM_177441.3:c.-547del,NM_177441.3:c.-547dup,NM_177441.2:c.-547del,NM_177441.2:c.-547dup,XM_011525211.4:c.-125del,XM_011525211.4:c.-125dup,XM_011525211.3:c.146del,XM_011525211.3:c.146dup,XM_011525211.2:c.146del,XM_011525211.2:c.146dup,XM_011525211.1:c.146del,XM_011525211.1:c.146dup,XM_011525200.4:c.-125del,XM_011525200.4:c.-125dup,XM_011525200.3:c.146del,XM_011525200.3:c.146dup,XM_011525200.2:c.146del,XM_011525200.2:c.146dup,XM_011525200.1:c.146del,XM_011525200.1:c.146dup,XM_011525201.3:c.-156del,XM_011525201.3:c.-156dup,XM_011525201.2:c.-156del,XM_011525201.2:c.-156dup,XM_011525201.1:c.-156dup,XM_011525201.1:c.-156_-155insGG,NM_001353189.2:c.-530del,NM_001353189.2:c.-530dup,NM_001353189.1:c.-530del,NM_001353189.1:c.-530dup,NM_001353181.2:c.-400del,NM_001353181.2:c.-400dup,NM_001353181.1:c.-400del,NM_001353181.1:c.-400dup,NM_001353187.2:c.-530del,NM_001353187.2:c.-530dup,NM_001353187.1:c.-530del,NM_001353187.1:c.-530dup,NM_001353175.2:c.-547del,NM_001353175.2:c.-547dup,NM_001353175.1:c.-547del,NM_001353175.1:c.-547dup,NR_148390.2:n.107del,NR_148390.2:n.107dup,NR_148390.1:n.114del,NR_148390.1:n.114dup,NM_001353184.2:c.-400del,NM_001353184.2:c.-400dup,NM_001353184.1:c.-400del,NM_001353184.1:c.-400dup,NM_001353190.2:c.-148del,NM_001353190.2:c.-148dup,NM_001353190.1:c.-148del,NM_001353190.1:c.-148dup,NM_001353182.2:c.-117del,NM_001353182.2:c.-117dup,NM_001353182.1:c.-117del,NM_001353182.1:c.-117dup,NM_001353173.2:c.-148del,NM_001353173.2:c.-148dup,NM_001353173.1:c.-148del,NM_001353173.1:c.-148dup,NR_148388.2:n.107del,NR_148388.2:n.107dup,NR_148388.1:n.114del,NR_148388.1:n.114dup,NM_001353174.2:c.-148del,NM_001353174.2:c.-148dup,NM_001353174.1:c.-148del,NM_001353174.1:c.-148dup,XM_024450933.2:c.-117del,XM_024450933.2:c.-117dup,XM_024450933.1:c.-117del,XM_024450933.1:c.-117dup,XM_047436706.1:c.-406del,XM_047436706.1:c.-406dup,XM_047436702.1:c.-286del,XM_047436702.1:c.-286dup,XM_047436705.1:c.-255del,XM_047436705.1:c.-255dup,XM_047436707.1:c.-406del,XM_047436707.1:c.-406dup,XM_047436699.1:c.-125del,XM_047436699.1:c.-125dup,XM_047436708.1:c.-156del,XM_047436708.1:c.-156dup,XM_047436703.1:c.-286del,XM_047436703.1:c.-286dup,XM_047436710.1:c.-406del,XM_047436710.1:c.-406dup,XM_047436701.1:c.-125del,XM_047436701.1:c.-125dup,XM_047436711.1:c.-286del,XM_047436711.1:c.-286dup,XM_047436709.1:c.-117del,XM_047436709.1:c.-117dup,XM_047436700.1:c.-125del,XM_047436700.1:c.-125dup|SEQ=[G/-/GG]|LEN=2|GENE=TMUB2:79089,ASB16-AS1:339201	delins		by-frequency,by-alfa,by-cluster	NC_000017.11:44187307:GG:G,NC_000017.11:44187307:GG:GGG	Deletion
ENST00000319511_63_158	112973874	HGVS=NC_000017.11:g.44187309del,NC_000017.11:g.44187309dup,NC_000017.10:g.42264677del,NC_000017.10:g.42264677dup,NM_177441.4:c.-547del,NM_177441.4:c.-547dup,NM_177441.3:c.-547del,NM_177441.3:c.-547dup,NM_177441.2:c.-547del,NM_177441.2:c.-547dup,XM_011525211.4:c.-125del,XM_011525211.4:c.-125dup,XM_011525211.3:c.146del,XM_011525211.3:c.146dup,XM_011525211.2:c.146del,XM_011525211.2:c.146dup,XM_011525211.1:c.146del,XM_011525211.1:c.146dup,XM_011525200.4:c.-125del,XM_011525200.4:c.-125dup,XM_011525200.3:c.146del,XM_011525200.3:c.146dup,XM_011525200.2:c.146del,XM_011525200.2:c.146dup,XM_011525200.1:c.146del,XM_011525200.1:c.146dup,XM_011525201.3:c.-156del,XM_011525201.3:c.-156dup,XM_011525201.2:c.-156del,XM_011525201.2:c.-156dup,XM_011525201.1:c.-156dup,XM_011525201.1:c.-156_-155insGG,NM_001353189.2:c.-530del,NM_001353189.2:c.-530dup,NM_001353189.1:c.-530del,NM_001353189.1:c.-530dup,NM_001353181.2:c.-400del,NM_001353181.2:c.-400dup,NM_001353181.1:c.-400del,NM_001353181.1:c.-400dup,NM_001353187.2:c.-530del,NM_001353187.2:c.-530dup,NM_001353187.1:c.-530del,NM_001353187.1:c.-530dup,NM_001353175.2:c.-547del,NM_001353175.2:c.-547dup,NM_001353175.1:c.-547del,NM_001353175.1:c.-547dup,NR_148390.2:n.107del,NR_148390.2:n.107dup,NR_148390.1:n.114del,NR_148390.1:n.114dup,NM_001353184.2:c.-400del,NM_001353184.2:c.-400dup,NM_001353184.1:c.-400del,NM_001353184.1:c.-400dup,NM_001353190.2:c.-148del,NM_001353190.2:c.-148dup,NM_001353190.1:c.-148del,NM_001353190.1:c.-148dup,NM_001353182.2:c.-117del,NM_001353182.2:c.-117dup,NM_001353182.1:c.-117del,NM_001353182.1:c.-117dup,NM_001353173.2:c.-148del,NM_001353173.2:c.-148dup,NM_001353173.1:c.-148del,NM_001353173.1:c.-148dup,NR_148388.2:n.107del,NR_148388.2:n.107dup,NR_148388.1:n.114del,NR_148388.1:n.114dup,NM_001353174.2:c.-148del,NM_001353174.2:c.-148dup,NM_001353174.1:c.-148del,NM_001353174.1:c.-148dup,XM_024450933.2:c.-117del,XM_024450933.2:c.-117dup,XM_024450933.1:c.-117del,XM_024450933.1:c.-117dup,XM_047436706.1:c.-406del,XM_047436706.1:c.-406dup,XM_047436702.1:c.-286del,XM_047436702.1:c.-286dup,XM_047436705.1:c.-255del,XM_047436705.1:c.-255dup,XM_047436707.1:c.-406del,XM_047436707.1:c.-406dup,XM_047436699.1:c.-125del,XM_047436699.1:c.-125dup,XM_047436708.1:c.-156del,XM_047436708.1:c.-156dup,XM_047436703.1:c.-286del,XM_047436703.1:c.-286dup,XM_047436710.1:c.-406del,XM_047436710.1:c.-406dup,XM_047436701.1:c.-125del,XM_047436701.1:c.-125dup,XM_047436711.1:c.-286del,XM_047436711.1:c.-286dup,XM_047436709.1:c.-117del,XM_047436709.1:c.-117dup,XM_047436700.1:c.-125del,XM_047436700.1:c.-125dup|SEQ=[G/-/GG]|LEN=2|GENE=TMUB2:79089,ASB16-AS1:339201	delins		by-frequency,by-alfa,by-cluster	NC_000017.11:44187307:GG:G,NC_000017.11:44187307:GG:GGG	Deletion
ENST00000319511_63_158	34260880	HGVS=NC_000017.11:g.44187355dup,NC_000017.10:g.42264723dup,NM_177441.4:c.-501dup,NM_177441.3:c.-501dup,NM_177441.2:c.-501dup,XM_011525211.4:c.-79dup,XM_011525211.3:c.192dup,XM_011525211.2:c.192dup,XM_011525211.1:c.192dup,XM_011525200.4:c.-79dup,XM_011525200.3:c.192dup,XM_011525200.2:c.192dup,XM_011525200.1:c.192dup,XM_011525201.3:c.-110dup,XM_011525201.2:c.-110dup,XM_011525201.1:c.-110dup,NM_001353189.2:c.-484dup,NM_001353189.1:c.-484dup,NM_001353181.2:c.-354dup,NM_001353181.1:c.-354dup,NM_001353187.2:c.-484dup,NM_001353187.1:c.-484dup,NM_001353175.2:c.-501dup,NM_001353175.1:c.-501dup,NR_148390.2:n.153dup,NR_148390.1:n.160dup,NM_001353184.2:c.-354dup,NM_001353184.1:c.-354dup,NM_001353190.2:c.-102dup,NM_001353190.1:c.-102dup,NM_001353182.2:c.-71dup,NM_001353182.1:c.-71dup,NM_001353173.2:c.-102dup,NM_001353173.1:c.-102dup,NR_148388.2:n.153dup,NR_148388.1:n.160dup,NM_001353174.2:c.-102dup,NM_001353174.1:c.-102dup,XM_024450933.2:c.-71dup,XM_024450933.1:c.-71dup,XM_047436706.1:c.-360dup,XM_047436702.1:c.-240dup,XM_047436705.1:c.-209dup,XM_047436707.1:c.-360dup,XM_047436699.1:c.-79dup,XM_047436708.1:c.-110dup,XM_047436703.1:c.-240dup,XM_047436710.1:c.-360dup,XM_047436701.1:c.-79dup,XM_047436711.1:c.-240dup,XM_047436709.1:c.-71dup,XM_047436700.1:c.-79dup|SEQ=[-/A]|LEN=1|GENE=TMUB2:79089,ASB16-AS1:339201	delins			NC_000017.11:44187354:A:AA	Insertion
ENST00000319540_92_142	2545653617	HGVS=NC_000004.12:g.82798761C>T,NC_000004.11:g.83719914C>T,NG_103040.1:g.342C>T,NM_001037582.3:c.-224G>A,NM_001037582.2:c.-224G>A,NM_024906.3:c.-224G>A,NM_024906.2:c.-224G>A|SEQ=[C/T]|LEN=1|GENE=SCD5:79966	snv		by-frequency	NC_000004.12:82798760:C:T	Substitution
ENST00000319540_92_142	2545653615	HGVS=NC_000004.12:g.82798759T>C,NC_000004.12:g.82798759T>G,NC_000004.11:g.83719912T>C,NC_000004.11:g.83719912T>G,NG_103040.1:g.340T>C,NG_103040.1:g.340T>G,NM_001037582.3:c.-222A>G,NM_001037582.3:c.-222A>C,NM_001037582.2:c.-222A>G,NM_001037582.2:c.-222A>C,NM_024906.3:c.-222A>G,NM_024906.3:c.-222A>C,NM_024906.2:c.-222A>G,NM_024906.2:c.-222A>C|SEQ=[T/C/G]|LEN=1|GENE=SCD5:79966	snv		by-cluster	NC_000004.12:82798758:T:C,NC_000004.12:82798758:T:G	Substitution
ENST00000319540_92_142	2545653610	HGVS=NC_000004.12:g.82798757T>G,NC_000004.11:g.83719910T>G,NG_103040.1:g.338T>G,NM_001037582.3:c.-220A>C,NM_001037582.2:c.-220A>C,NM_024906.3:c.-220A>C,NM_024906.2:c.-220A>C|SEQ=[T/G]|LEN=1|GENE=SCD5:79966	snv		by-frequency	NC_000004.12:82798756:T:G	Substitution
ENST00000319540_92_142	2545653608	HGVS=NC_000004.12:g.82798756G>A,NC_000004.11:g.83719909G>A,NG_103040.1:g.337G>A,NM_001037582.3:c.-219C>T,NM_001037582.2:c.-219C>T,NM_024906.3:c.-219C>T,NM_024906.2:c.-219C>T|SEQ=[G/A]|LEN=1|GENE=SCD5:79966	snv		by-frequency	NC_000004.12:82798755:G:A	Substitution
ENST00000319540_92_142	2545653601	HGVS=NC_000004.12:g.82798745C>T,NC_000004.11:g.83719898C>T,NG_103040.1:g.326C>T,NM_001037582.3:c.-208G>A,NM_001037582.2:c.-208G>A,NM_024906.3:c.-208G>A,NM_024906.2:c.-208G>A|SEQ=[C/T]|LEN=1|GENE=SCD5:79966	snv		by-frequency	NC_000004.12:82798744:C:T	Substitution
ENST00000319540_92_142	2545653575	HGVS=NC_000004.12:g.82798738C>T,NC_000004.11:g.83719891C>T,NG_103040.1:g.319C>T,NM_001037582.3:c.-201G>A,NM_001037582.2:c.-201G>A,NM_024906.3:c.-201G>A,NM_024906.2:c.-201G>A|SEQ=[C/T]|LEN=1|GENE=SCD5:79966	snv		by-frequency	NC_000004.12:82798737:C:T	Substitution
ENST00000319540_92_142	2545653571	HGVS=NC_000004.12:g.82798733G>A,NC_000004.11:g.83719886G>A,NG_103040.1:g.314G>A,NM_001037582.3:c.-196C>T,NM_001037582.2:c.-196C>T,NM_024906.3:c.-196C>T,NM_024906.2:c.-196C>T|SEQ=[G/A]|LEN=1|GENE=SCD5:79966	snv		by-frequency	NC_000004.12:82798732:G:A	Substitution
ENST00000319540_92_142	2545653564	HGVS=NC_000004.12:g.82798727G>T,NC_000004.11:g.83719880G>T,NG_103040.1:g.308G>T,NM_001037582.3:c.-190C>A,NM_001037582.2:c.-190C>A,NM_024906.3:c.-190C>A,NM_024906.2:c.-190C>A|SEQ=[G/T]|LEN=1|GENE=SCD5:79966	snv		by-frequency	NC_000004.12:82798726:G:T	Substitution
ENST00000319540_92_142	2545653563	HGVS=NC_000004.12:g.82798724G>C,NC_000004.11:g.83719877G>C,NG_103040.1:g.305G>C,NM_001037582.3:c.-187C>G,NM_001037582.2:c.-187C>G,NM_024906.3:c.-187C>G,NM_024906.2:c.-187C>G|SEQ=[G/C]|LEN=1|GENE=SCD5:79966	snv		by-frequency	NC_000004.12:82798723:G:C	Substitution
ENST00000319540_92_142	2148856731	HGVS=NC_000004.12:g.82798747G>C,NC_000004.11:g.83719900G>C,NG_103040.1:g.328G>C,NM_001037582.3:c.-210C>G,NM_001037582.2:c.-210C>G,NM_024906.3:c.-210C>G,NM_024906.2:c.-210C>G|SEQ=[G/C]|LEN=1|GENE=SCD5:79966	snv			NC_000004.12:82798746:G:C	Substitution
ENST00000319540_92_142	2148856727	HGVS=NC_000004.12:g.82798720G>A,NC_000004.11:g.83719873G>A,NG_103040.1:g.301G>A,NM_001037582.3:c.-183C>T,NM_001037582.2:c.-183C>T,NM_024906.3:c.-183C>T,NM_024906.2:c.-183C>T|SEQ=[G/A]|LEN=1|GENE=SCD5:79966	snv			NC_000004.12:82798719:G:A	Substitution
ENST00000319540_92_142	1722291004	HGVS=NC_000004.12:g.82798765del,NC_000004.11:g.83719918del,NG_103040.1:g.346del,NM_001037582.3:c.-228del,NM_001037582.2:c.-228del,NM_024906.3:c.-228del,NM_024906.2:c.-228del|SEQ=[A/-]|LEN=1|GENE=SCD5:79966	del		by-frequency,by-alfa	NC_000004.12:82798764:A:	Deletion
ENST00000319540_92_142	1722290625	HGVS=NC_000004.12:g.82798758A>G,NC_000004.11:g.83719911A>G,NG_103040.1:g.339A>G,NM_001037582.3:c.-221T>C,NM_001037582.2:c.-221T>C,NM_024906.3:c.-221T>C,NM_024906.2:c.-221T>C|SEQ=[A/G]|LEN=1|GENE=SCD5:79966	snv		by-frequency,by-alfa	NC_000004.12:82798757:A:G	Substitution
ENST00000319540_92_142	1722290072	HGVS=NC_000004.12:g.82798740G>C,NC_000004.11:g.83719893G>C,NG_103040.1:g.321G>C,NM_001037582.3:c.-203C>G,NM_001037582.2:c.-203C>G,NM_024906.3:c.-203C>G,NM_024906.2:c.-203C>G|SEQ=[G/C]|LEN=1|GENE=SCD5:79966	snv		by-frequency,by-cluster	NC_000004.12:82798739:G:C	Substitution
ENST00000319540_92_142	1722290028	HGVS=NC_000004.12:g.82798739C>T,NC_000004.11:g.83719892C>T,NG_103040.1:g.320C>T,NM_001037582.3:c.-202G>A,NM_001037582.2:c.-202G>A,NM_024906.3:c.-202G>A,NM_024906.2:c.-202G>A|SEQ=[C/T]|LEN=1|GENE=SCD5:79966	snv		by-frequency,by-alfa	NC_000004.12:82798738:C:T	Substitution
ENST00000319540_92_142	1722289981	HGVS=NC_000004.12:g.82798735C>A,NC_000004.11:g.83719888C>A,NG_103040.1:g.316C>A,NM_001037582.3:c.-198G>T,NM_001037582.2:c.-198G>T,NM_024906.3:c.-198G>T,NM_024906.2:c.-198G>T|SEQ=[C/A]|LEN=1|GENE=SCD5:79966	snv		by-frequency,by-alfa	NC_000004.12:82798734:C:A	Substitution
ENST00000319540_92_142	1722289574	HGVS=NC_000004.12:g.82798721G>A,NC_000004.11:g.83719874G>A,NG_103040.1:g.302G>A,NM_001037582.3:c.-184C>T,NM_001037582.2:c.-184C>T,NM_024906.3:c.-184C>T,NM_024906.2:c.-184C>T|SEQ=[G/A]|LEN=1|GENE=SCD5:79966	snv		by-frequency,by-alfa,by-cluster	NC_000004.12:82798720:G:A	Substitution
ENST00000319540_92_142	1722289528	HGVS=NC_000004.12:g.82798719G>A,NC_000004.12:g.82798719G>T,NC_000004.11:g.83719872G>A,NC_000004.11:g.83719872G>T,NG_103040.1:g.300G>A,NG_103040.1:g.300G>T,NM_001037582.3:c.-182C>T,NM_001037582.3:c.-182C>A,NM_001037582.2:c.-182C>T,NM_001037582.2:c.-182C>A,NM_024906.3:c.-182C>T,NM_024906.3:c.-182C>A,NM_024906.2:c.-182C>T,NM_024906.2:c.-182C>A|SEQ=[G/A/T]|LEN=1|GENE=SCD5:79966	snv		by-frequency,by-alfa,by-cluster	NC_000004.12:82798718:G:A,NC_000004.12:82798718:G:T	Substitution
ENST00000319540_92_142	1560567110	HGVS=NC_000004.12:g.82798748T>C,NC_000004.11:g.83719901T>C,NG_103040.1:g.329T>C,NM_001037582.3:c.-211A>G,NM_001037582.2:c.-211A>G,NM_024906.3:c.-211A>G,NM_024906.2:c.-211A>G|SEQ=[T/C]|LEN=1|GENE=SCD5:79966	snv		by-frequency,by-alfa,by-cluster	NC_000004.12:82798747:T:C	Substitution
ENST00000319540_92_142	1426944904	HGVS=NC_000004.12:g.82798718A>G,NC_000004.11:g.83719871A>G,NG_103040.1:g.299A>G,NM_001037582.3:c.-181T>C,NM_001037582.2:c.-181T>C,NM_024906.3:c.-181T>C,NM_024906.2:c.-181T>C|SEQ=[A/G]|LEN=1|GENE=SCD5:79966	snv		by-frequency,by-alfa,by-cluster	NC_000004.12:82798717:A:G	Substitution
ENST00000319540_92_142	1281127614	HGVS=NC_000004.12:g.82798766T>C,NC_000004.12:g.82798766T>G,NC_000004.11:g.83719919T>C,NC_000004.11:g.83719919T>G,NG_103040.1:g.347T>C,NG_103040.1:g.347T>G,NM_001037582.3:c.-229A>G,NM_001037582.3:c.-229A>C,NM_001037582.2:c.-229A>G,NM_001037582.2:c.-229A>C,NM_024906.3:c.-229A>G,NM_024906.3:c.-229A>C,NM_024906.2:c.-229A>G,NM_024906.2:c.-229A>C|SEQ=[T/C/G]|LEN=1|GENE=SCD5:79966	snv		by-frequency,by-alfa,by-cluster	NC_000004.12:82798765:T:C,NC_000004.12:82798765:T:G	Substitution
ENST00000319540_92_142	1247700044	HGVS=NC_000004.12:g.82798749T>G,NC_000004.11:g.83719902T>G,NG_103040.1:g.330T>G,NM_001037582.3:c.-212A>C,NM_001037582.2:c.-212A>C,NM_024906.3:c.-212A>C,NM_024906.2:c.-212A>C|SEQ=[T/G]|LEN=1|GENE=SCD5:79966	snv		by-frequency,by-alfa,by-cluster	NC_000004.12:82798748:T:G	Substitution
ENST00000319540_92_142	1209960727	HGVS=NC_000004.12:g.82798764C>A,NC_000004.12:g.82798764C>G,NC_000004.11:g.83719917C>A,NC_000004.11:g.83719917C>G,NG_103040.1:g.345C>A,NG_103040.1:g.345C>G,NM_001037582.3:c.-227G>T,NM_001037582.3:c.-227G>C,NM_001037582.2:c.-227G>T,NM_001037582.2:c.-227G>C,NM_024906.3:c.-227G>T,NM_024906.3:c.-227G>C,NM_024906.2:c.-227G>T,NM_024906.2:c.-227G>C|SEQ=[C/A/G]|LEN=1|GENE=SCD5:79966	snv		by-frequency,by-alfa,by-cluster	NC_000004.12:82798763:C:A,NC_000004.12:82798763:C:G	Substitution
ENST00000319540_92_142	1186746219	HGVS=NC_000004.12:g.82798760C>G,NC_000004.12:g.82798760C>T,NC_000004.11:g.83719913C>G,NC_000004.11:g.83719913C>T,NG_103040.1:g.341C>G,NG_103040.1:g.341C>T,NM_001037582.3:c.-223G>C,NM_001037582.3:c.-223G>A,NM_001037582.2:c.-223G>C,NM_001037582.2:c.-223G>A,NM_024906.3:c.-223G>C,NM_024906.3:c.-223G>A,NM_024906.2:c.-223G>C,NM_024906.2:c.-223G>A|SEQ=[C/G/T]|LEN=1|GENE=SCD5:79966	snv		by-frequency,by-alfa,by-cluster	NC_000004.12:82798759:C:G,NC_000004.12:82798759:C:T	Substitution
ENST00000319540_92_142	1181388679	HGVS=NC_000004.12:g.82798755C>A,NC_000004.11:g.83719908C>A,NG_103040.1:g.336C>A,NM_001037582.3:c.-218G>T,NM_001037582.2:c.-218G>T,NM_024906.3:c.-218G>T,NM_024906.2:c.-218G>T|SEQ=[C/A]|LEN=1|GENE=SCD5:79966	snv			NC_000004.12:82798754:C:A	Substitution
ENST00000319540_92_142	1156345240	HGVS=NC_000004.12:g.82798743G>A,NC_000004.12:g.82798743G>C,NC_000004.11:g.83719896G>A,NC_000004.11:g.83719896G>C,NG_103040.1:g.324G>A,NG_103040.1:g.324G>C,NM_001037582.3:c.-206C>T,NM_001037582.3:c.-206C>G,NM_001037582.2:c.-206C>T,NM_001037582.2:c.-206C>G,NM_024906.3:c.-206C>T,NM_024906.3:c.-206C>G,NM_024906.2:c.-206C>T,NM_024906.2:c.-206C>G|SEQ=[G/A/C]|LEN=1|GENE=SCD5:79966	snv		by-frequency,by-alfa,by-cluster	NC_000004.12:82798742:G:A,NC_000004.12:82798742:G:C	Substitution
ENST00000319540_92_142	983981073	HGVS=NC_000004.12:g.82798732T>C,NC_000004.11:g.83719885T>C,NG_103040.1:g.313T>C,NM_001037582.3:c.-195A>G,NM_001037582.2:c.-195A>G,NM_024906.3:c.-195A>G,NM_024906.2:c.-195A>G|SEQ=[T/C]|LEN=1|GENE=SCD5:79966	snv		by-frequency,by-alfa,by-cluster	NC_000004.12:82798731:T:C	Substitution
ENST00000319540_92_142	950728259	HGVS=NC_000004.12:g.82798729T>A,NC_000004.12:g.82798729T>G,NC_000004.11:g.83719882T>A,NC_000004.11:g.83719882T>G,NG_103040.1:g.310T>A,NG_103040.1:g.310T>G,NM_001037582.3:c.-192A>T,NM_001037582.3:c.-192A>C,NM_001037582.2:c.-192A>T,NM_001037582.2:c.-192A>C,NM_024906.3:c.-192A>T,NM_024906.3:c.-192A>C,NM_024906.2:c.-192A>T,NM_024906.2:c.-192A>C|SEQ=[T/A/G]|LEN=1|GENE=SCD5:79966	snv		by-frequency,by-alfa,by-cluster	NC_000004.12:82798728:T:A,NC_000004.12:82798728:T:G	Substitution
ENST00000319540_92_142	944862236	HGVS=NC_000004.12:g.82798763C>G,NC_000004.11:g.83719916C>G,NG_103040.1:g.344C>G,NM_001037582.3:c.-226G>C,NM_001037582.2:c.-226G>C,NM_024906.3:c.-226G>C,NM_024906.2:c.-226G>C|SEQ=[C/G]|LEN=1|GENE=SCD5:79966	snv		by-frequency,by-alfa,by-cluster	NC_000004.12:82798762:C:G	Substitution
ENST00000319540_92_142	534861646	HGVS=NC_000004.12:g.82798765A>C,NC_000004.12:g.82798765A>G,NC_000004.11:g.83719918A>C,NC_000004.11:g.83719918A>G,NG_103040.1:g.346A>C,NG_103040.1:g.346A>G,NM_001037582.3:c.-228T>G,NM_001037582.3:c.-228T>C,NM_001037582.2:c.-228T>G,NM_001037582.2:c.-228T>C,NM_024906.3:c.-228T>G,NM_024906.3:c.-228T>C,NM_024906.2:c.-228T>G,NM_024906.2:c.-228T>C|SEQ=[A/C/G]|LEN=1|GENE=SCD5:79966	snv		by-frequency,by-alfa,by-cluster	NC_000004.12:82798764:A:C,NC_000004.12:82798764:A:G	Substitution
ENST00000319540_92_142	369023485	HGVS=NC_000004.12:g.82798742C>T,NC_000004.11:g.83719895C>T,NG_103040.1:g.323C>T,NM_001037582.3:c.-205G>A,NM_001037582.2:c.-205G>A,NM_024906.3:c.-205G>A,NM_024906.2:c.-205G>A|SEQ=[C/T]|LEN=1|GENE=SCD5:79966	snv		by-frequency,by-alfa,by-cluster	NC_000004.12:82798741:C:T	Substitution
ENST00000319540_92_142	11550727	HGVS=NC_000004.12:g.82798762C>T,NC_000004.11:g.83719915C>T,NG_103040.1:g.343C>T,NM_001037582.3:c.-225G>A,NM_001037582.2:c.-225G>A,NM_024906.3:c.-225G>A,NM_024906.2:c.-225G>A|SEQ=[C/T]|LEN=1|GENE=SCD5:79966	snv		by-frequency,by-alfa,by-cluster	NC_000004.12:82798761:C:T	Substitution
ENST00000320031_64_168	2508891428	HGVS=NC_000017.11:g.50056275T>A,NC_000017.10:g.48133639T>A,NG_029107.2:g.5300T>A,NM_002204.4:c.-165T>A,NM_002204.3:c.-165T>A,NM_002204.2:c.-165T>A,NG_196352.1:g.332T>A,XM_005257308.3:c.-165T>A,XM_005257308.2:c.-165T>A,XM_005257308.1:c.-165T>A,NM_005501.2:c.-165T>A,XM_047435922.1:c.-165T>A|SEQ=[T/A]|LEN=1|GENE=ITGA3:3675,PICART1:284080	snv		by-frequency	NC_000017.11:50056274:T:A	Substitution
ENST00000320031_64_168	2508891411	HGVS=NC_000017.11:g.50056268G>C,NC_000017.10:g.48133632G>C,NG_029107.2:g.5293G>C,NM_002204.4:c.-172G>C,NM_002204.3:c.-172G>C,NM_002204.2:c.-172G>C,NG_196352.1:g.325G>C,XM_005257308.3:c.-172G>C,XM_005257308.2:c.-172G>C,XM_005257308.1:c.-172G>C,NM_005501.2:c.-172G>C,XM_047435922.1:c.-172G>C|SEQ=[G/C]|LEN=1|GENE=ITGA3:3675,PICART1:284080	snv		by-frequency	NC_000017.11:50056267:G:C	Substitution
ENST00000320031_64_168	2508891389	HGVS=NC_000017.11:g.50056258A>T,NC_000017.10:g.48133622A>T,NG_029107.2:g.5283A>T,NM_002204.4:c.-182A>T,NM_002204.3:c.-182A>T,NM_002204.2:c.-182A>T,NG_196352.1:g.315A>T,XM_005257308.3:c.-182A>T,XM_005257308.2:c.-182A>T,XM_005257308.1:c.-182A>T,NM_005501.2:c.-182A>T,XM_047435922.1:c.-182A>T|SEQ=[A/T]|LEN=1|GENE=ITGA3:3675,PICART1:284080	snv		by-frequency	NC_000017.11:50056257:A:T	Substitution
ENST00000320031_64_168	2508891361	HGVS=NC_000017.11:g.50056247dup,NC_000017.10:g.48133611dup,NG_029107.2:g.5272dup,NM_002204.4:c.-193dup,NM_002204.3:c.-193dup,NM_002204.2:c.-193dup,NG_196352.1:g.304dup,XM_005257308.3:c.-193dup,XM_005257308.2:c.-193dup,XM_005257308.1:c.-193dup,NM_005501.2:c.-193dup,XM_047435922.1:c.-193dup|SEQ=[-/C]|LEN=1|GENE=ITGA3:3675,PICART1:284080	delins		by-frequency	NC_000017.11:50056246:C:CC	Insertion
ENST00000320031_64_168	2508891333	HGVS=NC_000017.11:g.50056236G>A,NC_000017.10:g.48133600G>A,NG_029107.2:g.5261G>A,NM_002204.4:c.-204G>A,NM_002204.3:c.-204G>A,NM_002204.2:c.-204G>A,NG_196352.1:g.293G>A,XM_005257308.3:c.-204G>A,XM_005257308.2:c.-204G>A,XM_005257308.1:c.-204G>A,NM_005501.2:c.-204G>A,XM_047435922.1:c.-204G>A|SEQ=[G/A]|LEN=1|GENE=ITGA3:3675,PICART1:284080	snv		by-frequency	NC_000017.11:50056235:G:A	Substitution
ENST00000320031_64_168	2508891302	HGVS=NC_000017.11:g.50056226C>T,NC_000017.10:g.48133590C>T,NG_029107.2:g.5251C>T,NM_002204.4:c.-214C>T,NM_002204.3:c.-214C>T,NM_002204.2:c.-214C>T,NG_196352.1:g.283C>T,XM_005257308.3:c.-214C>T,XM_005257308.2:c.-214C>T,XM_005257308.1:c.-214C>T,NM_005501.2:c.-214C>T,XM_047435922.1:c.-214C>T|SEQ=[C/T]|LEN=1|GENE=ITGA3:3675,PICART1:284080	snv		by-frequency	NC_000017.11:50056225:C:T	Substitution
ENST00000320031_64_168	2508891287	HGVS=NC_000017.11:g.50056220G>A,NC_000017.10:g.48133584G>A,NG_029107.2:g.5245G>A,NM_002204.4:c.-220G>A,NM_002204.3:c.-220G>A,NM_002204.2:c.-220G>A,NG_196352.1:g.277G>A,XM_005257308.3:c.-220G>A,XM_005257308.2:c.-220G>A,XM_005257308.1:c.-220G>A,NM_005501.2:c.-220G>A,XM_047435922.1:c.-220G>A|SEQ=[G/A]|LEN=1|GENE=ITGA3:3675,PICART1:284080	snv		by-frequency	NC_000017.11:50056219:G:A	Substitution
ENST00000320031_64_168	2508891279	HGVS=NC_000017.11:g.50056218T>G,NC_000017.10:g.48133582T>G,NG_029107.2:g.5243T>G,NM_002204.4:c.-222T>G,NM_002204.3:c.-222T>G,NM_002204.2:c.-222T>G,NG_196352.1:g.275T>G,XM_005257308.3:c.-222T>G,XM_005257308.2:c.-222T>G,XM_005257308.1:c.-222T>G,NM_005501.2:c.-222T>G,XM_047435922.1:c.-222T>G|SEQ=[T/G]|LEN=1|GENE=ITGA3:3675,PICART1:284080	snv		by-frequency,by-cluster	NC_000017.11:50056217:T:G	Substitution
ENST00000320031_64_168	2508891260	HGVS=NC_000017.11:g.50056213G>A,NC_000017.10:g.48133577G>A,NG_029107.2:g.5238G>A,NM_002204.4:c.-227G>A,NM_002204.3:c.-227G>A,NM_002204.2:c.-227G>A,NG_196352.1:g.270G>A,XM_005257308.3:c.-227G>A,XM_005257308.2:c.-227G>A,XM_005257308.1:c.-227G>A,NM_005501.2:c.-227G>A,XM_047435922.1:c.-227G>A|SEQ=[G/A]|LEN=1|GENE=ITGA3:3675,PICART1:284080	snv		by-frequency	NC_000017.11:50056212:G:A	Substitution
ENST00000320031_64_168	2508891254	HGVS=NC_000017.11:g.50056212G>T,NC_000017.10:g.48133576G>T,NG_029107.2:g.5237G>T,NM_002204.4:c.-228G>T,NM_002204.3:c.-228G>T,NM_002204.2:c.-228G>T,NG_196352.1:g.269G>T,XM_005257308.3:c.-228G>T,XM_005257308.2:c.-228G>T,XM_005257308.1:c.-228G>T,NM_005501.2:c.-228G>T,XM_047435922.1:c.-228G>T|SEQ=[G/T]|LEN=1|GENE=ITGA3:3675,PICART1:284080	snv		by-frequency	NC_000017.11:50056211:G:T	Substitution
ENST00000320031_64_168	2508891249	HGVS=NC_000017.11:g.50056211C>G,NC_000017.10:g.48133575C>G,NG_029107.2:g.5236C>G,NM_002204.4:c.-229C>G,NM_002204.3:c.-229C>G,NM_002204.2:c.-229C>G,NG_196352.1:g.268C>G,XM_005257308.3:c.-229C>G,XM_005257308.2:c.-229C>G,XM_005257308.1:c.-229C>G,NM_005501.2:c.-229C>G,XM_047435922.1:c.-229C>G|SEQ=[C/G]|LEN=1|GENE=ITGA3:3675,PICART1:284080	snv		by-frequency	NC_000017.11:50056210:C:G	Substitution
ENST00000320031_64_168	2508891201	HGVS=NC_000017.11:g.50056200C>A,NC_000017.10:g.48133564C>A,NG_029107.2:g.5225C>A,NM_002204.4:c.-240C>A,NM_002204.3:c.-240C>A,NM_002204.2:c.-240C>A,NG_196352.1:g.257C>A,XM_005257308.3:c.-240C>A,XM_005257308.2:c.-240C>A,XM_005257308.1:c.-240C>A,NM_005501.2:c.-240C>A,XM_047435922.1:c.-240C>A|SEQ=[C/A]|LEN=1|GENE=ITGA3:3675,PICART1:284080	snv		by-frequency	NC_000017.11:50056199:C:A	Substitution
ENST00000320031_64_168	2508891088	HGVS=NC_000017.11:g.50056173C>A,NC_000017.10:g.48133537C>A,NG_029107.2:g.5198C>A,NM_002204.4:c.-267C>A,NM_002204.3:c.-267C>A,NM_002204.2:c.-267C>A,NG_196352.1:g.230C>A,XM_005257308.3:c.-267C>A,XM_005257308.2:c.-267C>A,XM_005257308.1:c.-267C>A,NM_005501.2:c.-267C>A,XM_047435922.1:c.-267C>A|SEQ=[C/A]|LEN=1|GENE=ITGA3:3675,PICART1:284080	snv		by-frequency	NC_000017.11:50056172:C:A	Substitution
ENST00000320031_64_168	2144246347	HGVS=NC_000017.11:g.50056247C>G,NC_000017.10:g.48133611C>G,NG_029107.2:g.5272C>G,NM_002204.4:c.-193C>G,NM_002204.3:c.-193C>G,NM_002204.2:c.-193C>G,NG_196352.1:g.304C>G,XM_005257308.3:c.-193C>G,XM_005257308.2:c.-193C>G,XM_005257308.1:c.-193C>G,NM_005501.2:c.-193C>G,XM_047435922.1:c.-193C>G|SEQ=[C/G]|LEN=1|GENE=ITGA3:3675,PICART1:284080	snv		by-frequency,by-cluster	NC_000017.11:50056246:C:G	Substitution
ENST00000320031_64_168	2144246143	HGVS=NC_000017.11:g.50056184T>G,NC_000017.10:g.48133548T>G,NG_029107.2:g.5209T>G,NM_002204.4:c.-256T>G,NM_002204.3:c.-256T>G,NM_002204.2:c.-256T>G,NG_196352.1:g.241T>G,XM_005257308.3:c.-256T>G,XM_005257308.2:c.-256T>G,XM_005257308.1:c.-256T>G,NM_005501.2:c.-256T>G,XM_047435922.1:c.-256T>G|SEQ=[T/G]|LEN=1|GENE=ITGA3:3675,PICART1:284080	snv		by-frequency,by-cluster	NC_000017.11:50056183:T:G	Substitution
ENST00000320031_64_168	2144246109	HGVS=NC_000017.11:g.50056180C>T,NC_000017.10:g.48133544C>T,NG_029107.2:g.5205C>T,NM_002204.4:c.-260C>T,NM_002204.3:c.-260C>T,NM_002204.2:c.-260C>T,NG_196352.1:g.237C>T,XM_005257308.3:c.-260C>T,XM_005257308.2:c.-260C>T,XM_005257308.1:c.-260C>T,NM_005501.2:c.-260C>T,XM_047435922.1:c.-260C>T|SEQ=[C/T]|LEN=1|GENE=ITGA3:3675,PICART1:284080	snv			NC_000017.11:50056179:C:T	Substitution
ENST00000320031_64_168	1907798756	HGVS=NC_000017.11:g.50056274G>A,NC_000017.10:g.48133638G>A,NG_029107.2:g.5299G>A,NM_002204.4:c.-166G>A,NM_002204.3:c.-166G>A,NM_002204.2:c.-166G>A,NG_196352.1:g.331G>A,XM_005257308.3:c.-166G>A,XM_005257308.2:c.-166G>A,XM_005257308.1:c.-166G>A,NM_005501.2:c.-166G>A,XM_047435922.1:c.-166G>A|SEQ=[G/A]|LEN=1|GENE=ITGA3:3675,PICART1:284080	snv		by-frequency,by-alfa,by-cluster	NC_000017.11:50056273:G:A	Substitution
ENST00000320031_64_168	1907798518	HGVS=NC_000017.11:g.50056271G>A,NC_000017.10:g.48133635G>A,NG_029107.2:g.5296G>A,NM_002204.4:c.-169G>A,NM_002204.3:c.-169G>A,NM_002204.2:c.-169G>A,NG_196352.1:g.328G>A,XM_005257308.3:c.-169G>A,XM_005257308.2:c.-169G>A,XM_005257308.1:c.-169G>A,NM_005501.2:c.-169G>A,XM_047435922.1:c.-169G>A|SEQ=[G/A]|LEN=1|GENE=ITGA3:3675,PICART1:284080	snv		by-frequency,by-alfa	NC_000017.11:50056270:G:A	Substitution
ENST00000320031_64_168	1907798360	HGVS=NC_000017.11:g.50056267del,NC_000017.10:g.48133631del,NG_029107.2:g.5292del,NM_002204.4:c.-173del,NM_002204.3:c.-173del,NM_002204.2:c.-173del,NG_196352.1:g.324del,XM_005257308.3:c.-173del,XM_005257308.2:c.-173del,XM_005257308.1:c.-173del,NM_005501.2:c.-173del,XM_047435922.1:c.-173del|SEQ=[C/-]|LEN=1|GENE=ITGA3:3675,PICART1:284080	del		by-frequency,by-alfa	NC_000017.11:50056266:C:	Deletion
ENST00000320031_64_168	1907798203	HGVS=NC_000017.11:g.50056267C>A,NC_000017.11:g.50056267C>T,NC_000017.10:g.48133631C>A,NC_000017.10:g.48133631C>T,NG_029107.2:g.5292C>A,NG_029107.2:g.5292C>T,NM_002204.4:c.-173C>A,NM_002204.4:c.-173C>T,NM_002204.3:c.-173C>A,NM_002204.3:c.-173C>T,NM_002204.2:c.-173C>A,NM_002204.2:c.-173C>T,NG_196352.1:g.324C>A,NG_196352.1:g.324C>T,XM_005257308.3:c.-173C>A,XM_005257308.3:c.-173C>T,XM_005257308.2:c.-173C>A,XM_005257308.2:c.-173C>T,XM_005257308.1:c.-173C>A,XM_005257308.1:c.-173C>T,NM_005501.2:c.-173C>A,NM_005501.2:c.-173C>T,XM_047435922.1:c.-173C>A,XM_047435922.1:c.-173C>T|SEQ=[C/A/T]|LEN=1|GENE=ITGA3:3675,PICART1:284080	snv		by-frequency,by-alfa,by-cluster	NC_000017.11:50056266:C:A,NC_000017.11:50056266:C:T	Substitution
ENST00000320031_64_168	1907798054	HGVS=NC_000017.11:g.50056262G>A,NC_000017.10:g.48133626G>A,NG_029107.2:g.5287G>A,NM_002204.4:c.-178G>A,NM_002204.3:c.-178G>A,NM_002204.2:c.-178G>A,NG_196352.1:g.319G>A,XM_005257308.3:c.-178G>A,XM_005257308.2:c.-178G>A,XM_005257308.1:c.-178G>A,NM_005501.2:c.-178G>A,XM_047435922.1:c.-178G>A|SEQ=[G/A]|LEN=1|GENE=ITGA3:3675,PICART1:284080	snv		by-frequency,by-alfa,by-cluster	NC_000017.11:50056261:G:A	Substitution
ENST00000320031_64_168	1907796962	HGVS=NC_000017.11:g.50056234T>G,NC_000017.10:g.48133598T>G,NG_029107.2:g.5259T>G,NM_002204.4:c.-206T>G,NM_002204.3:c.-206T>G,NM_002204.2:c.-206T>G,NG_196352.1:g.291T>G,XM_005257308.3:c.-206T>G,XM_005257308.2:c.-206T>G,XM_005257308.1:c.-206T>G,NM_005501.2:c.-206T>G,XM_047435922.1:c.-206T>G|SEQ=[T/G]|LEN=1|GENE=ITGA3:3675,PICART1:284080	snv		by-frequency,by-alfa,by-cluster	NC_000017.11:50056233:T:G	Substitution
ENST00000320031_64_168	1907796645	HGVS=NC_000017.11:g.50056229G>A,NC_000017.10:g.48133593G>A,NG_029107.2:g.5254G>A,NM_002204.4:c.-211G>A,NM_002204.3:c.-211G>A,NM_002204.2:c.-211G>A,NG_196352.1:g.286G>A,XM_005257308.3:c.-211G>A,XM_005257308.2:c.-211G>A,XM_005257308.1:c.-211G>A,NM_005501.2:c.-211G>A,XM_047435922.1:c.-211G>A|SEQ=[G/A]|LEN=1|GENE=ITGA3:3675,PICART1:284080	snv		by-frequency,by-alfa	NC_000017.11:50056228:G:A	Substitution
ENST00000320031_64_168	1907795233	HGVS=NC_000017.11:g.50056205G>T,NC_000017.10:g.48133569G>T,NG_029107.2:g.5230G>T,NM_002204.4:c.-235G>T,NM_002204.3:c.-235G>T,NM_002204.2:c.-235G>T,NG_196352.1:g.262G>T,XM_005257308.3:c.-235G>T,XM_005257308.2:c.-235G>T,XM_005257308.1:c.-235G>T,NM_005501.2:c.-235G>T,XM_047435922.1:c.-235G>T|SEQ=[G/T]|LEN=1|GENE=ITGA3:3675,PICART1:284080	snv		by-frequency,by-alfa	NC_000017.11:50056204:G:T	Substitution
ENST00000320031_64_168	1907795068	HGVS=NC_000017.11:g.50056203C>G,NC_000017.10:g.48133567C>G,NG_029107.2:g.5228C>G,NM_002204.4:c.-237C>G,NM_002204.3:c.-237C>G,NM_002204.2:c.-237C>G,NG_196352.1:g.260C>G,XM_005257308.3:c.-237C>G,XM_005257308.2:c.-237C>G,XM_005257308.1:c.-237C>G,NM_005501.2:c.-237C>G,XM_047435922.1:c.-237C>G|SEQ=[C/G]|LEN=1|GENE=ITGA3:3675,PICART1:284080	snv		by-frequency,by-alfa	NC_000017.11:50056202:C:G	Substitution
ENST00000320031_64_168	1907794743	HGVS=NC_000017.11:g.50056201G>A,NC_000017.10:g.48133565G>A,NG_029107.2:g.5226G>A,NM_002204.4:c.-239G>A,NM_002204.3:c.-239G>A,NM_002204.2:c.-239G>A,NG_196352.1:g.258G>A,XM_005257308.3:c.-239G>A,XM_005257308.2:c.-239G>A,XM_005257308.1:c.-239G>A,NM_005501.2:c.-239G>A,XM_047435922.1:c.-239G>A|SEQ=[G/A]|LEN=1|GENE=ITGA3:3675,PICART1:284080	snv		by-frequency,by-alfa,by-cluster	NC_000017.11:50056200:G:A	Substitution
ENST00000320031_64_168	1907794588	HGVS=NC_000017.11:g.50056194C>A,NC_000017.10:g.48133558C>A,NG_029107.2:g.5219C>A,NM_002204.4:c.-246C>A,NM_002204.3:c.-246C>A,NM_002204.2:c.-246C>A,NG_196352.1:g.251C>A,XM_005257308.3:c.-246C>A,XM_005257308.2:c.-246C>A,XM_005257308.1:c.-246C>A,NM_005501.2:c.-246C>A,XM_047435922.1:c.-246C>A|SEQ=[C/A]|LEN=1|GENE=ITGA3:3675,PICART1:284080	snv		by-frequency,by-alfa,by-cluster	NC_000017.11:50056193:C:A	Substitution
ENST00000320031_64_168	1907793720	HGVS=NC_000017.11:g.50056188C>G,NC_000017.11:g.50056188C>T,NC_000017.10:g.48133552C>G,NC_000017.10:g.48133552C>T,NG_029107.2:g.5213C>G,NG_029107.2:g.5213C>T,NM_002204.4:c.-252C>G,NM_002204.4:c.-252C>T,NM_002204.3:c.-252C>G,NM_002204.3:c.-252C>T,NM_002204.2:c.-252C>G,NM_002204.2:c.-252C>T,NG_196352.1:g.245C>G,NG_196352.1:g.245C>T,XM_005257308.3:c.-252C>G,XM_005257308.3:c.-252C>T,XM_005257308.2:c.-252C>G,XM_005257308.2:c.-252C>T,XM_005257308.1:c.-252C>G,XM_005257308.1:c.-252C>T,NM_005501.2:c.-252C>G,NM_005501.2:c.-252C>T,XM_047435922.1:c.-252C>G,XM_047435922.1:c.-252C>T|SEQ=[C/G/T]|LEN=1|GENE=ITGA3:3675,PICART1:284080	snv		by-frequency,by-alfa,by-cluster	NC_000017.11:50056187:C:G,NC_000017.11:50056187:C:T	Substitution
ENST00000320031_64_168	1598176200	HGVS=NC_000017.11:g.50056208A>G,NC_000017.10:g.48133572A>G,NG_029107.2:g.5233A>G,NM_002204.4:c.-232A>G,NM_002204.3:c.-232A>G,NM_002204.2:c.-232A>G,NG_196352.1:g.265A>G,XM_005257308.3:c.-232A>G,XM_005257308.2:c.-232A>G,XM_005257308.1:c.-232A>G,NM_005501.2:c.-232A>G,XM_047435922.1:c.-232A>G|SEQ=[A/G]|LEN=1|GENE=ITGA3:3675,PICART1:284080	snv		by-frequency,by-alfa,by-cluster	NC_000017.11:50056207:A:G	Substitution
ENST00000320031_64_168	1598176163	HGVS=NC_000017.11:g.50056182G>A,NC_000017.11:g.50056182G>T,NC_000017.10:g.48133546G>A,NC_000017.10:g.48133546G>T,NG_029107.2:g.5207G>A,NG_029107.2:g.5207G>T,NM_002204.4:c.-258G>A,NM_002204.4:c.-258G>T,NM_002204.3:c.-258G>A,NM_002204.3:c.-258G>T,NM_002204.2:c.-258G>A,NM_002204.2:c.-258G>T,NG_196352.1:g.239G>A,NG_196352.1:g.239G>T,XM_005257308.3:c.-258G>A,XM_005257308.3:c.-258G>T,XM_005257308.2:c.-258G>A,XM_005257308.2:c.-258G>T,XM_005257308.1:c.-258G>A,XM_005257308.1:c.-258G>T,NM_005501.2:c.-258G>A,NM_005501.2:c.-258G>T,XM_047435922.1:c.-258G>A,XM_047435922.1:c.-258G>T|SEQ=[G/A/T]|LEN=1|GENE=ITGA3:3675,PICART1:284080	snv		by-frequency,by-alfa,by-cluster	NC_000017.11:50056181:G:A,NC_000017.11:50056181:G:T	Substitution
ENST00000320031_64_168	1488212127	HGVS=NC_000017.11:g.50056216G>C,NC_000017.11:g.50056216G>T,NC_000017.10:g.48133580G>C,NC_000017.10:g.48133580G>T,NG_029107.2:g.5241G>C,NG_029107.2:g.5241G>T,NM_002204.4:c.-224G>C,NM_002204.4:c.-224G>T,NM_002204.3:c.-224G>C,NM_002204.3:c.-224G>T,NM_002204.2:c.-224G>C,NM_002204.2:c.-224G>T,NG_196352.1:g.273G>C,NG_196352.1:g.273G>T,XM_005257308.3:c.-224G>C,XM_005257308.3:c.-224G>T,XM_005257308.2:c.-224G>C,XM_005257308.2:c.-224G>T,XM_005257308.1:c.-224G>C,XM_005257308.1:c.-224G>T,NM_005501.2:c.-224G>C,NM_005501.2:c.-224G>T,XM_047435922.1:c.-224G>C,XM_047435922.1:c.-224G>T|SEQ=[G/C/T]|LEN=1|GENE=ITGA3:3675,PICART1:284080	snv		by-frequency,by-alfa,by-cluster	NC_000017.11:50056215:G:C,NC_000017.11:50056215:G:T	Substitution
ENST00000320031_64_168	1471623539	HGVS=NC_000017.11:g.50056189dup,NC_000017.10:g.48133553dup,NG_029107.2:g.5214dup,NM_002204.4:c.-251dup,NM_002204.3:c.-251dup,NM_002204.2:c.-251dup,NG_196352.1:g.246dup,XM_005257308.3:c.-251dup,XM_005257308.2:c.-251dup,XM_005257308.1:c.-251dup,NM_005501.2:c.-251dup,XM_047435922.1:c.-251dup|SEQ=[-/C]|LEN=3|GENE=ITGA3:3675,PICART1:284080	delins		by-frequency,by-alfa,by-cluster	NC_000017.11:50056186:CCC:CCCC	Insertion
ENST00000320031_64_168	1471158587	HGVS=NC_000017.11:g.50056207G>A,NC_000017.10:g.48133571G>A,NG_029107.2:g.5232G>A,NM_002204.4:c.-233G>A,NM_002204.3:c.-233G>A,NM_002204.2:c.-233G>A,NG_196352.1:g.264G>A,XM_005257308.3:c.-233G>A,XM_005257308.2:c.-233G>A,XM_005257308.1:c.-233G>A,NM_005501.2:c.-233G>A,XM_047435922.1:c.-233G>A|SEQ=[G/A]|LEN=1|GENE=ITGA3:3675,PICART1:284080	snv		by-frequency,by-alfa,by-cluster	NC_000017.11:50056206:G:A	Substitution
ENST00000320031_64_168	1436551197	HGVS=NC_000017.11:g.50056277A>T,NC_000017.10:g.48133641A>T,NG_029107.2:g.5302A>T,NM_002204.4:c.-163A>T,NM_002204.3:c.-163A>T,NM_002204.2:c.-163A>T,NG_196352.1:g.334A>T,XM_005257308.3:c.-163A>T,XM_005257308.2:c.-163A>T,XM_005257308.1:c.-163A>T,NM_005501.2:c.-163A>T,XM_047435922.1:c.-163A>T|SEQ=[A/T]|LEN=1|GENE=ITGA3:3675,PICART1:284080	snv		by-frequency,by-alfa	NC_000017.11:50056276:A:T	Substitution
ENST00000320031_64_168	1420165695	HGVS=NC_000017.11:g.50056187C>T,NC_000017.10:g.48133551C>T,NG_029107.2:g.5212C>T,NM_002204.4:c.-253C>T,NM_002204.3:c.-253C>T,NM_002204.2:c.-253C>T,NG_196352.1:g.244C>T,XM_005257308.3:c.-253C>T,XM_005257308.2:c.-253C>T,XM_005257308.1:c.-253C>T,NM_005501.2:c.-253C>T,XM_047435922.1:c.-253C>T|SEQ=[C/T]|LEN=1|GENE=ITGA3:3675,PICART1:284080	snv		by-frequency,by-alfa	NC_000017.11:50056186:C:T	Substitution
ENST00000320031_64_168	1400373556	HGVS=NC_000017.11:g.50056252G>C,NC_000017.10:g.48133616G>C,NG_029107.2:g.5277G>C,NM_002204.4:c.-188G>C,NM_002204.3:c.-188G>C,NM_002204.2:c.-188G>C,NG_196352.1:g.309G>C,XM_005257308.3:c.-188G>C,XM_005257308.2:c.-188G>C,XM_005257308.1:c.-188G>C,NM_005501.2:c.-188G>C,XM_047435922.1:c.-188G>C|SEQ=[G/C]|LEN=1|GENE=ITGA3:3675,PICART1:284080	snv		by-frequency,by-alfa	NC_000017.11:50056251:G:C	Substitution
ENST00000320031_64_168	1379616150	HGVS=NC_000017.11:g.50056190G>A,NC_000017.11:g.50056190G>C,NC_000017.10:g.48133554G>A,NC_000017.10:g.48133554G>C,NG_029107.2:g.5215G>A,NG_029107.2:g.5215G>C,NM_002204.4:c.-250G>A,NM_002204.4:c.-250G>C,NM_002204.3:c.-250G>A,NM_002204.3:c.-250G>C,NM_002204.2:c.-250G>A,NM_002204.2:c.-250G>C,NG_196352.1:g.247G>A,NG_196352.1:g.247G>C,XM_005257308.3:c.-250G>A,XM_005257308.3:c.-250G>C,XM_005257308.2:c.-250G>A,XM_005257308.2:c.-250G>C,XM_005257308.1:c.-250G>A,XM_005257308.1:c.-250G>C,NM_005501.2:c.-250G>A,NM_005501.2:c.-250G>C,XM_047435922.1:c.-250G>A,XM_047435922.1:c.-250G>C|SEQ=[G/A/C]|LEN=1|GENE=ITGA3:3675,PICART1:284080	snv		by-frequency,by-alfa,by-cluster	NC_000017.11:50056189:G:A,NC_000017.11:50056189:G:C	Substitution
ENST00000320031_64_168	1364775424	HGVS=NC_000017.11:g.50056230A>G,NC_000017.10:g.48133594A>G,NG_029107.2:g.5255A>G,NM_002204.4:c.-210A>G,NM_002204.3:c.-210A>G,NM_002204.2:c.-210A>G,NG_196352.1:g.287A>G,XM_005257308.3:c.-210A>G,XM_005257308.2:c.-210A>G,XM_005257308.1:c.-210A>G,NM_005501.2:c.-210A>G,XM_047435922.1:c.-210A>G|SEQ=[A/G]|LEN=1|GENE=ITGA3:3675,PICART1:284080	snv		by-frequency,by-alfa,by-cluster	NC_000017.11:50056229:A:G	Substitution
ENST00000320031_64_168	1359732373	HGVS=NC_000017.11:g.50056256G>T,NC_000017.10:g.48133620G>T,NG_029107.2:g.5281G>T,NM_002204.4:c.-184G>T,NM_002204.3:c.-184G>T,NM_002204.2:c.-184G>T,NG_196352.1:g.313G>T,XM_005257308.3:c.-184G>T,XM_005257308.2:c.-184G>T,XM_005257308.1:c.-184G>T,NM_005501.2:c.-184G>T,XM_047435922.1:c.-184G>T|SEQ=[G/T]|LEN=1|GENE=ITGA3:3675,PICART1:284080	snv		by-frequency,by-alfa,by-cluster	NC_000017.11:50056255:G:T	Substitution
ENST00000320031_64_168	1304529096	HGVS=NC_000017.11:g.50056257G>C,NC_000017.10:g.48133621G>C,NG_029107.2:g.5282G>C,NM_002204.4:c.-183G>C,NM_002204.3:c.-183G>C,NM_002204.2:c.-183G>C,NG_196352.1:g.314G>C,XM_005257308.3:c.-183G>C,XM_005257308.2:c.-183G>C,XM_005257308.1:c.-183G>C,NM_005501.2:c.-183G>C,XM_047435922.1:c.-183G>C|SEQ=[G/C]|LEN=1|GENE=ITGA3:3675,PICART1:284080	snv		by-frequency,by-alfa,by-cluster	NC_000017.11:50056256:G:C	Substitution
ENST00000320031_64_168	1297364428	HGVS=NC_000017.11:g.50056249T>C,NC_000017.10:g.48133613T>C,NG_029107.2:g.5274T>C,NM_002204.4:c.-191T>C,NM_002204.3:c.-191T>C,NM_002204.2:c.-191T>C,NG_196352.1:g.306T>C,XM_005257308.3:c.-191T>C,XM_005257308.2:c.-191T>C,XM_005257308.1:c.-191T>C,NM_005501.2:c.-191T>C,XM_047435922.1:c.-191T>C|SEQ=[T/C]|LEN=1|GENE=ITGA3:3675,PICART1:284080	snv		by-frequency,by-alfa,by-cluster	NC_000017.11:50056248:T:C	Substitution
ENST00000320031_64_168	1288249491	HGVS=NC_000017.11:g.50056174T>A,NC_000017.10:g.48133538T>A,NG_029107.2:g.5199T>A,NM_002204.4:c.-266T>A,NM_002204.3:c.-266T>A,NM_002204.2:c.-266T>A,NG_196352.1:g.231T>A,XM_005257308.3:c.-266T>A,XM_005257308.2:c.-266T>A,XM_005257308.1:c.-266T>A,NM_005501.2:c.-266T>A,XM_047435922.1:c.-266T>A|SEQ=[T/A]|LEN=1|GENE=ITGA3:3675,PICART1:284080	snv		by-frequency,by-alfa,by-cluster	NC_000017.11:50056173:T:A	Substitution
ENST00000320031_64_168	1274368013	HGVS=NC_000017.11:g.50056238C>T,NC_000017.10:g.48133602C>T,NG_029107.2:g.5263C>T,NM_002204.4:c.-202C>T,NM_002204.3:c.-202C>T,NM_002204.2:c.-202C>T,NG_196352.1:g.295C>T,XM_005257308.3:c.-202C>T,XM_005257308.2:c.-202C>T,XM_005257308.1:c.-202C>T,NM_005501.2:c.-202C>T,XM_047435922.1:c.-202C>T|SEQ=[C/T]|LEN=1|GENE=ITGA3:3675,PICART1:284080	snv		by-frequency,by-alfa,by-cluster	NC_000017.11:50056237:C:T	Substitution
ENST00000320031_64_168	1271365840	HGVS=NC_000017.11:g.50056181C>T,NC_000017.10:g.48133545C>T,NG_029107.2:g.5206C>T,NM_002204.4:c.-259C>T,NM_002204.3:c.-259C>T,NM_002204.2:c.-259C>T,NG_196352.1:g.238C>T,XM_005257308.3:c.-259C>T,XM_005257308.2:c.-259C>T,XM_005257308.1:c.-259C>T,NM_005501.2:c.-259C>T,XM_047435922.1:c.-259C>T|SEQ=[C/T]|LEN=1|GENE=ITGA3:3675,PICART1:284080	snv		by-frequency,by-alfa,by-cluster	NC_000017.11:50056180:C:T	Substitution
ENST00000320031_64_168	1237207744	HGVS=NC_000017.11:g.50056227A>G,NC_000017.10:g.48133591A>G,NG_029107.2:g.5252A>G,NM_002204.4:c.-213A>G,NM_002204.3:c.-213A>G,NM_002204.2:c.-213A>G,NG_196352.1:g.284A>G,XM_005257308.3:c.-213A>G,XM_005257308.2:c.-213A>G,XM_005257308.1:c.-213A>G,NM_005501.2:c.-213A>G,XM_047435922.1:c.-213A>G|SEQ=[A/G]|LEN=1|GENE=ITGA3:3675,PICART1:284080	snv		by-frequency,by-alfa	NC_000017.11:50056226:A:G	Substitution
ENST00000320031_64_168	1231271688	HGVS=NC_000017.11:g.50056239C>A,NC_000017.11:g.50056239C>T,NC_000017.10:g.48133603C>A,NC_000017.10:g.48133603C>T,NG_029107.2:g.5264C>A,NG_029107.2:g.5264C>T,NM_002204.4:c.-201C>A,NM_002204.4:c.-201C>T,NM_002204.3:c.-201C>A,NM_002204.3:c.-201C>T,NM_002204.2:c.-201C>A,NM_002204.2:c.-201C>T,NG_196352.1:g.296C>A,NG_196352.1:g.296C>T,XM_005257308.3:c.-201C>A,XM_005257308.3:c.-201C>T,XM_005257308.2:c.-201C>A,XM_005257308.2:c.-201C>T,XM_005257308.1:c.-201C>A,XM_005257308.1:c.-201C>T,NM_005501.2:c.-201C>A,NM_005501.2:c.-201C>T,XM_047435922.1:c.-201C>A,XM_047435922.1:c.-201C>T|SEQ=[C/A/T]|LEN=1|GENE=ITGA3:3675,PICART1:284080	snv		by-frequency,by-alfa,by-cluster	NC_000017.11:50056238:C:A,NC_000017.11:50056238:C:T	Substitution
ENST00000320031_64_168	1197687422	HGVS=NC_000017.11:g.50056206C>G,NC_000017.10:g.48133570C>G,NG_029107.2:g.5231C>G,NM_002204.4:c.-234C>G,NM_002204.3:c.-234C>G,NM_002204.2:c.-234C>G,NG_196352.1:g.263C>G,XM_005257308.3:c.-234C>G,XM_005257308.2:c.-234C>G,XM_005257308.1:c.-234C>G,NM_005501.2:c.-234C>G,XM_047435922.1:c.-234C>G|SEQ=[C/G]|LEN=1|GENE=ITGA3:3675,PICART1:284080	snv		by-frequency,by-alfa,by-cluster	NC_000017.11:50056205:C:G	Substitution
ENST00000320031_64_168	1181196905	HGVS=NC_000017.11:g.50056191G>A,NC_000017.11:g.50056191G>C,NC_000017.10:g.48133555G>A,NC_000017.10:g.48133555G>C,NG_029107.2:g.5216G>A,NG_029107.2:g.5216G>C,NM_002204.4:c.-249G>A,NM_002204.4:c.-249G>C,NM_002204.3:c.-249G>A,NM_002204.3:c.-249G>C,NM_002204.2:c.-249G>A,NM_002204.2:c.-249G>C,NG_196352.1:g.248G>A,NG_196352.1:g.248G>C,XM_005257308.3:c.-249G>A,XM_005257308.3:c.-249G>C,XM_005257308.2:c.-249G>A,XM_005257308.2:c.-249G>C,XM_005257308.1:c.-249G>A,XM_005257308.1:c.-249G>C,NM_005501.2:c.-249G>A,NM_005501.2:c.-249G>C,XM_047435922.1:c.-249G>A,XM_047435922.1:c.-249G>C|SEQ=[G/A/C]|LEN=1|GENE=ITGA3:3675,PICART1:284080	snv		by-frequency,by-alfa,by-cluster	NC_000017.11:50056190:G:A,NC_000017.11:50056190:G:C	Substitution
ENST00000320031_64_168	1156852224	HGVS=NC_000017.11:g.50056192G>A,NC_000017.11:g.50056192G>T,NC_000017.10:g.48133556G>A,NC_000017.10:g.48133556G>T,NG_029107.2:g.5217G>A,NG_029107.2:g.5217G>T,NM_002204.4:c.-248G>A,NM_002204.4:c.-248G>T,NM_002204.3:c.-248G>A,NM_002204.3:c.-248G>T,NM_002204.2:c.-248G>A,NM_002204.2:c.-248G>T,NG_196352.1:g.249G>A,NG_196352.1:g.249G>T,XM_005257308.3:c.-248G>A,XM_005257308.3:c.-248G>T,XM_005257308.2:c.-248G>A,XM_005257308.2:c.-248G>T,XM_005257308.1:c.-248G>A,XM_005257308.1:c.-248G>T,NM_005501.2:c.-248G>A,NM_005501.2:c.-248G>T,XM_047435922.1:c.-248G>A,XM_047435922.1:c.-248G>T|SEQ=[G/A/T]|LEN=1|GENE=ITGA3:3675,PICART1:284080	snv		by-frequency,by-alfa,by-cluster	NC_000017.11:50056191:G:A,NC_000017.11:50056191:G:T	Substitution
ENST00000320031_64_168	1038936090	HGVS=NC_000017.11:g.50056222G>A,NC_000017.10:g.48133586G>A,NG_029107.2:g.5247G>A,NM_002204.4:c.-218G>A,NM_002204.3:c.-218G>A,NM_002204.2:c.-218G>A,NG_196352.1:g.279G>A,XM_005257308.3:c.-218G>A,XM_005257308.2:c.-218G>A,XM_005257308.1:c.-218G>A,NM_005501.2:c.-218G>A,XM_047435922.1:c.-218G>A|SEQ=[G/A]|LEN=1|GENE=ITGA3:3675,PICART1:284080	snv		by-frequency,by-alfa,by-cluster	NC_000017.11:50056221:G:A	Substitution
ENST00000320031_64_168	1034359506	HGVS=NC_000017.11:g.50056175G>A,NC_000017.10:g.48133539G>A,NG_029107.2:g.5200G>A,NM_002204.4:c.-265G>A,NM_002204.3:c.-265G>A,NM_002204.2:c.-265G>A,NG_196352.1:g.232G>A,XM_005257308.3:c.-265G>A,XM_005257308.2:c.-265G>A,XM_005257308.1:c.-265G>A,NM_005501.2:c.-265G>A,XM_047435922.1:c.-265G>A|SEQ=[G/A]|LEN=1|GENE=ITGA3:3675,PICART1:284080	snv		by-frequency,by-alfa,by-cluster	NC_000017.11:50056174:G:A	Substitution
ENST00000320031_64_168	978936354	HGVS=NC_000017.11:g.50056215C>A,NC_000017.10:g.48133579C>A,NG_029107.2:g.5240C>A,NM_002204.4:c.-225C>A,NM_002204.3:c.-225C>A,NM_002204.2:c.-225C>A,NG_196352.1:g.272C>A,XM_005257308.3:c.-225C>A,XM_005257308.2:c.-225C>A,XM_005257308.1:c.-225C>A,NM_005501.2:c.-225C>A,XM_047435922.1:c.-225C>A|SEQ=[C/A]|LEN=1|GENE=ITGA3:3675,PICART1:284080	snv		by-frequency,by-alfa,by-cluster	NC_000017.11:50056214:C:A	Substitution
ENST00000320031_64_168	975600462	HGVS=NC_000017.11:g.50056266G>A,NC_000017.11:g.50056266G>C,NC_000017.10:g.48133630G>A,NC_000017.10:g.48133630G>C,NG_029107.2:g.5291G>A,NG_029107.2:g.5291G>C,NM_002204.4:c.-174G>A,NM_002204.4:c.-174G>C,NM_002204.3:c.-174G>A,NM_002204.3:c.-174G>C,NM_002204.2:c.-174G>A,NM_002204.2:c.-174G>C,NG_196352.1:g.323G>A,NG_196352.1:g.323G>C,XM_005257308.3:c.-174G>A,XM_005257308.3:c.-174G>C,XM_005257308.2:c.-174G>A,XM_005257308.2:c.-174G>C,XM_005257308.1:c.-174G>A,XM_005257308.1:c.-174G>C,NM_005501.2:c.-174G>A,NM_005501.2:c.-174G>C,XM_047435922.1:c.-174G>A,XM_047435922.1:c.-174G>C|SEQ=[G/A/C]|LEN=1|GENE=ITGA3:3675,PICART1:284080	snv		by-frequency,by-alfa,by-cluster	NC_000017.11:50056265:G:A,NC_000017.11:50056265:G:C	Substitution
ENST00000320031_64_168	959991284	HGVS=NC_000017.11:g.50056177G>T,NC_000017.10:g.48133541G>T,NG_029107.2:g.5202G>T,NM_002204.4:c.-263G>T,NM_002204.3:c.-263G>T,NM_002204.2:c.-263G>T,NG_196352.1:g.234G>T,XM_005257308.3:c.-263G>T,XM_005257308.2:c.-263G>T,XM_005257308.1:c.-263G>T,NM_005501.2:c.-263G>T,XM_047435922.1:c.-263G>T|SEQ=[G/T]|LEN=1|GENE=ITGA3:3675,PICART1:284080	snv		by-frequency,by-alfa,by-cluster	NC_000017.11:50056176:G:T	Substitution
ENST00000320031_64_168	941578245	HGVS=NC_000017.11:g.50056183G>A,NC_000017.10:g.48133547G>A,NG_029107.2:g.5208G>A,NM_002204.4:c.-257G>A,NM_002204.3:c.-257G>A,NM_002204.2:c.-257G>A,NG_196352.1:g.240G>A,XM_005257308.3:c.-257G>A,XM_005257308.2:c.-257G>A,XM_005257308.1:c.-257G>A,NM_005501.2:c.-257G>A,XM_047435922.1:c.-257G>A|SEQ=[G/A]|LEN=1|GENE=ITGA3:3675,PICART1:284080	snv			NC_000017.11:50056182:G:A	Substitution
ENST00000320031_64_168	908756176	HGVS=NC_000017.11:g.50056179G>A,NC_000017.11:g.50056179G>T,NC_000017.10:g.48133543G>A,NC_000017.10:g.48133543G>T,NG_029107.2:g.5204G>A,NG_029107.2:g.5204G>T,NM_002204.4:c.-261G>A,NM_002204.4:c.-261G>T,NM_002204.3:c.-261G>A,NM_002204.3:c.-261G>T,NM_002204.2:c.-261G>A,NM_002204.2:c.-261G>T,NG_196352.1:g.236G>A,NG_196352.1:g.236G>T,XM_005257308.3:c.-261G>A,XM_005257308.3:c.-261G>T,XM_005257308.2:c.-261G>A,XM_005257308.2:c.-261G>T,XM_005257308.1:c.-261G>A,XM_005257308.1:c.-261G>T,NM_005501.2:c.-261G>A,NM_005501.2:c.-261G>T,XM_047435922.1:c.-261G>A,XM_047435922.1:c.-261G>T|SEQ=[G/A/T]|LEN=1|GENE=ITGA3:3675,PICART1:284080	snv		by-frequency,by-alfa,by-cluster	NC_000017.11:50056178:G:A,NC_000017.11:50056178:G:T	Substitution
ENST00000320031_64_168	898943627	HGVS=NC_000017.11:g.50056248T>A,NC_000017.11:g.50056248T>G,NC_000017.10:g.48133612T>A,NC_000017.10:g.48133612T>G,NG_029107.2:g.5273T>A,NG_029107.2:g.5273T>G,NM_002204.4:c.-192T>A,NM_002204.4:c.-192T>G,NM_002204.3:c.-192T>A,NM_002204.3:c.-192T>G,NM_002204.2:c.-192T>A,NM_002204.2:c.-192T>G,NG_196352.1:g.305T>A,NG_196352.1:g.305T>G,XM_005257308.3:c.-192T>A,XM_005257308.3:c.-192T>G,XM_005257308.2:c.-192T>A,XM_005257308.2:c.-192T>G,XM_005257308.1:c.-192T>A,XM_005257308.1:c.-192T>G,NM_005501.2:c.-192T>A,NM_005501.2:c.-192T>G,XM_047435922.1:c.-192T>A,XM_047435922.1:c.-192T>G|SEQ=[T/A/G]|LEN=1|GENE=ITGA3:3675,PICART1:284080	snv		by-frequency,by-alfa,by-cluster	NC_000017.11:50056247:T:A,NC_000017.11:50056247:T:G	Substitution
ENST00000320031_64_168	772685472	HGVS=NC_000017.11:g.50056193G>A,NC_000017.10:g.48133557G>A,NG_029107.2:g.5218G>A,NM_002204.4:c.-247G>A,NM_002204.3:c.-247G>A,NM_002204.2:c.-247G>A,NG_196352.1:g.250G>A,XM_005257308.3:c.-247G>A,XM_005257308.2:c.-247G>A,XM_005257308.1:c.-247G>A,NM_005501.2:c.-247G>A,XM_047435922.1:c.-247G>A|SEQ=[G/A]|LEN=1|GENE=ITGA3:3675,PICART1:284080	snv		by-frequency,by-alfa,by-cluster	NC_000017.11:50056192:G:A	Substitution
ENST00000320031_64_168	575787611	HGVS=NC_000017.11:g.50056243G>A,NC_000017.11:g.50056243G>C,NC_000017.10:g.48133607G>A,NC_000017.10:g.48133607G>C,NG_029107.2:g.5268G>A,NG_029107.2:g.5268G>C,NM_002204.4:c.-197G>A,NM_002204.4:c.-197G>C,NM_002204.3:c.-197G>A,NM_002204.3:c.-197G>C,NM_002204.2:c.-197G>A,NM_002204.2:c.-197G>C,NG_196352.1:g.300G>A,NG_196352.1:g.300G>C,XM_005257308.3:c.-197G>A,XM_005257308.3:c.-197G>C,XM_005257308.2:c.-197G>A,XM_005257308.2:c.-197G>C,XM_005257308.1:c.-197G>A,XM_005257308.1:c.-197G>C,NM_005501.2:c.-197G>A,NM_005501.2:c.-197G>C,XM_047435922.1:c.-197G>A,XM_047435922.1:c.-197G>C|SEQ=[G/A/C]|LEN=1|GENE=ITGA3:3675,PICART1:284080	snv		by-frequency,by-alfa,by-cluster	NC_000017.11:50056242:G:A,NC_000017.11:50056242:G:C	Substitution
ENST00000320031_64_168	573190952	HGVS=NC_000017.11:g.50056189C>G,NC_000017.11:g.50056189C>T,NC_000017.10:g.48133553C>G,NC_000017.10:g.48133553C>T,NG_029107.2:g.5214C>G,NG_029107.2:g.5214C>T,NM_002204.4:c.-251C>G,NM_002204.4:c.-251C>T,NM_002204.3:c.-251C>G,NM_002204.3:c.-251C>T,NM_002204.2:c.-251C>G,NM_002204.2:c.-251C>T,NG_196352.1:g.246C>G,NG_196352.1:g.246C>T,XM_005257308.3:c.-251C>G,XM_005257308.3:c.-251C>T,XM_005257308.2:c.-251C>G,XM_005257308.2:c.-251C>T,XM_005257308.1:c.-251C>G,XM_005257308.1:c.-251C>T,NM_005501.2:c.-251C>G,NM_005501.2:c.-251C>T,XM_047435922.1:c.-251C>G,XM_047435922.1:c.-251C>T|SEQ=[C/G/T]|LEN=1|GENE=ITGA3:3675,PICART1:284080	snv		by-frequency,by-alfa,by-cluster	NC_000017.11:50056188:C:G,NC_000017.11:50056188:C:T	Substitution
ENST00000320031_64_168	555629553	HGVS=NC_000017.11:g.50056209C>T,NC_000017.10:g.48133573C>T,NG_029107.2:g.5234C>T,NM_002204.4:c.-231C>T,NM_002204.3:c.-231C>T,NM_002204.2:c.-231C>T,NG_196352.1:g.266C>T,XM_005257308.3:c.-231C>T,XM_005257308.2:c.-231C>T,XM_005257308.1:c.-231C>T,NM_005501.2:c.-231C>T,XM_047435922.1:c.-231C>T|SEQ=[C/T]|LEN=1|GENE=ITGA3:3675,PICART1:284080	snv		by-frequency,by-alfa,by-cluster	NC_000017.11:50056208:C:T	Substitution
ENST00000320031_64_168	542289882	HGVS=NC_000017.11:g.50056202G>A,NC_000017.10:g.48133566G>A,NG_029107.2:g.5227G>A,NM_002204.4:c.-238G>A,NM_002204.3:c.-238G>A,NM_002204.2:c.-238G>A,NG_196352.1:g.259G>A,XM_005257308.3:c.-238G>A,XM_005257308.2:c.-238G>A,XM_005257308.1:c.-238G>A,NM_005501.2:c.-238G>A,XM_047435922.1:c.-238G>A|SEQ=[G/A]|LEN=1|GENE=ITGA3:3675,PICART1:284080	snv		by-frequency,by-alfa,by-cluster	NC_000017.11:50056201:G:A	Substitution
ENST00000320330_468_647	2543346318	HGVS=NC_000016.10:g.29816594A>C,NC_000016.9:g.29827915A>C,NG_032039.2:g.9403A>C,NG_032039.1:g.9507A>C,NM_024516.4:c.69A>C,NM_024516.3:c.69A>C,NP_078792.1:p.Glu23Asp|SEQ=[A/C]|LEN=1|GENE=PAGR1:79447	snv		by-frequency	NC_000016.10:29816593:A:C	Substitution
ENST00000320330_468_647	2543346316	HGVS=NC_000016.10:g.29816593A>C,NC_000016.10:g.29816593A>G,NC_000016.9:g.29827914A>C,NC_000016.9:g.29827914A>G,NG_032039.2:g.9402A>C,NG_032039.2:g.9402A>G,NG_032039.1:g.9506A>C,NG_032039.1:g.9506A>G,NM_024516.4:c.68A>C,NM_024516.4:c.68A>G,NM_024516.3:c.68A>C,NM_024516.3:c.68A>G,NP_078792.1:p.Glu23Ala,NP_078792.1:p.Glu23Gly|SEQ=[A/C/G]|LEN=1|GENE=PAGR1:79447	snv		by-cluster	NC_000016.10:29816592:A:C,NC_000016.10:29816592:A:G	Substitution
ENST00000320330_468_647	2543346293	HGVS=NC_000016.10:g.29816590G>T,NC_000016.9:g.29827911G>T,NG_032039.2:g.9399G>T,NG_032039.1:g.9503G>T,NM_024516.4:c.65G>T,NM_024516.3:c.65G>T,NP_078792.1:p.Gly22Val|SEQ=[G/T]|LEN=1|GENE=PAGR1:79447	snv		by-frequency	NC_000016.10:29816589:G:T	Substitution
ENST00000320330_468_647	2543346290	HGVS=NC_000016.10:g.29816592del,NC_000016.9:g.29827913del,NG_032039.2:g.9401del,NG_032039.1:g.9505del,NM_024516.4:c.67del,NM_024516.3:c.67del,NP_078792.1:p.Glu23fs|SEQ=[G/-]|LEN=4|GENE=PAGR1:79447	delins		by-frequency	NC_000016.10:29816588:GGGG:GGG	Deletion
ENST00000320330_468_647	2543346283	HGVS=NC_000016.10:g.29816588A>C,NC_000016.10:g.29816588A>T,NC_000016.9:g.29827909A>C,NC_000016.9:g.29827909A>T,NG_032039.2:g.9397A>C,NG_032039.2:g.9397A>T,NG_032039.1:g.9501A>C,NG_032039.1:g.9501A>T,NM_024516.4:c.63A>C,NM_024516.4:c.63A>T,NM_024516.3:c.63A>C,NM_024516.3:c.63A>T,NP_078792.1:p.Glu21Asp,NP_078792.1:p.Glu21Asp|SEQ=[A/C/T]|LEN=1|GENE=PAGR1:79447	snv		by-cluster	NC_000016.10:29816587:A:C,NC_000016.10:29816587:A:T	Substitution
ENST00000320330_468_647	2543346279	HGVS=NC_000016.10:g.29816587A>G,NC_000016.9:g.29827908A>G,NG_032039.2:g.9396A>G,NG_032039.1:g.9500A>G,NM_024516.4:c.62A>G,NM_024516.3:c.62A>G,NP_078792.1:p.Glu21Gly|SEQ=[A/G]|LEN=1|GENE=PAGR1:79447	snv		by-frequency	NC_000016.10:29816586:A:G	Substitution
ENST00000320330_468_647	2543346262	HGVS=NC_000016.10:g.29816581C>T,NC_000016.9:g.29827902C>T,NG_032039.2:g.9390C>T,NG_032039.1:g.9494C>T,NM_024516.4:c.56C>T,NM_024516.3:c.56C>T,NP_078792.1:p.Ser19Phe|SEQ=[C/T]|LEN=1|GENE=PAGR1:79447	snv		by-frequency	NC_000016.10:29816580:C:T	Substitution
ENST00000320330_468_647	2543346258	HGVS=NC_000016.10:g.29816577C>A,NC_000016.10:g.29816577C>G,NC_000016.10:g.29816577C>T,NC_000016.9:g.29827898C>A,NC_000016.9:g.29827898C>G,NC_000016.9:g.29827898C>T,NG_032039.2:g.9386C>A,NG_032039.2:g.9386C>G,NG_032039.2:g.9386C>T,NG_032039.1:g.9490C>A,NG_032039.1:g.9490C>G,NG_032039.1:g.9490C>T,NM_024516.4:c.52C>A,NM_024516.4:c.52C>G,NM_024516.4:c.52C>T,NM_024516.3:c.52C>A,NM_024516.3:c.52C>G,NM_024516.3:c.52C>T,NP_078792.1:p.Leu18Met,NP_078792.1:p.Leu18Val|SEQ=[C/A/G/T]|LEN=1|GENE=PAGR1:79447	snv		by-cluster	NC_000016.10:29816576:C:A,NC_000016.10:29816576:C:G,NC_000016.10:29816576:C:T	Substitution
ENST00000320330_468_647	2543346251	HGVS=NC_000016.10:g.29816575CT[1],NC_000016.9:g.29827896CT[1],NG_032039.2:g.9384CT[1],NG_032039.1:g.9488CT[1],NM_024516.4:c.52_53del,NM_024516.3:c.52_53del,NP_078792.1:p.Leu18fs|SEQ=[CT/-]|LEN=4|GENE=PAGR1:79447	delins		by-frequency	NC_000016.10:29816574:CTCT:CT	Deletion
ENST00000320330_468_647	2543346250	HGVS=NC_000016.10:g.29816575C>G,NC_000016.9:g.29827896C>G,NG_032039.2:g.9384C>G,NG_032039.1:g.9488C>G,NM_024516.4:c.50C>G,NM_024516.3:c.50C>G,NP_078792.1:p.Pro17Arg|SEQ=[C/G]|LEN=1|GENE=PAGR1:79447	snv		by-frequency	NC_000016.10:29816574:C:G	Substitution
ENST00000320330_468_647	2543346245	HGVS=NC_000016.10:g.29816570G>A,NC_000016.9:g.29827891G>A,NG_032039.2:g.9379G>A,NG_032039.1:g.9483G>A,NM_024516.4:c.45G>A,NM_024516.3:c.45G>A|SEQ=[G/A]|LEN=1|GENE=PAGR1:79447	snv		by-frequency	NC_000016.10:29816569:G:A	Substitution
ENST00000320330_468_647	2543346239	HGVS=NC_000016.10:g.29816567G>A,NC_000016.10:g.29816567G>T,NC_000016.9:g.29827888G>A,NC_000016.9:g.29827888G>T,NG_032039.2:g.9376G>A,NG_032039.2:g.9376G>T,NG_032039.1:g.9480G>A,NG_032039.1:g.9480G>T,NM_024516.4:c.42G>A,NM_024516.4:c.42G>T,NM_024516.3:c.42G>A,NM_024516.3:c.42G>T|SEQ=[G/A/T]|LEN=1|GENE=PAGR1:79447	snv		by-cluster	NC_000016.10:29816566:G:A,NC_000016.10:29816566:G:T	Substitution
ENST00000320330_468_647	2543346224	HGVS=NC_000016.10:g.29816559G>A,NC_000016.9:g.29827880G>A,NG_032039.2:g.9368G>A,NG_032039.1:g.9472G>A,NG_193212.1:g.366G>A,NM_024516.4:c.34G>A,NM_024516.3:c.34G>A,NP_078792.1:p.Ala12Thr|SEQ=[G/A]|LEN=1|GENE=PAGR1:79447	snv		by-frequency	NC_000016.10:29816558:G:A	Substitution
ENST00000320330_468_647	2543346215	HGVS=NC_000016.10:g.29816553A>C,NC_000016.10:g.29816553A>G,NC_000016.9:g.29827874A>C,NC_000016.9:g.29827874A>G,NG_032039.2:g.9362A>C,NG_032039.2:g.9362A>G,NG_032039.1:g.9466A>C,NG_032039.1:g.9466A>G,NG_193212.1:g.360A>C,NG_193212.1:g.360A>G,NM_024516.4:c.28A>C,NM_024516.4:c.28A>G,NM_024516.3:c.28A>C,NM_024516.3:c.28A>G,NP_078792.1:p.Thr10Pro,NP_078792.1:p.Thr10Ala|SEQ=[A/C/G]|LEN=1|GENE=PAGR1:79447	snv		by-cluster	NC_000016.10:29816552:A:C,NC_000016.10:29816552:A:G	Substitution
ENST00000320330_468_647	2543346206	HGVS=NC_000016.10:g.29816547G>T,NC_000016.9:g.29827868G>T,NG_032039.2:g.9356G>T,NG_032039.1:g.9460G>T,NG_193212.1:g.354G>T,NM_024516.4:c.22G>T,NM_024516.3:c.22G>T,NP_078792.1:p.Gly8Ter|SEQ=[G/T]|LEN=1|GENE=PAGR1:79447	snv		by-frequency	NC_000016.10:29816546:G:T	Substitution
ENST00000320330_468_647	2543346200	HGVS=NC_000016.10:g.29816545A>G,NC_000016.9:g.29827866A>G,NG_032039.2:g.9354A>G,NG_032039.1:g.9458A>G,NG_193212.1:g.352A>G,NM_024516.4:c.20A>G,NM_024516.3:c.20A>G,NP_078792.1:p.His7Arg|SEQ=[A/G]|LEN=1|GENE=PAGR1:79447	snv		by-frequency	NC_000016.10:29816544:A:G	Substitution
ENST00000320330_468_647	2543346192	HGVS=NC_000016.10:g.29816543C>T,NC_000016.9:g.29827864C>T,NG_032039.2:g.9352C>T,NG_032039.1:g.9456C>T,NG_193212.1:g.350C>T,NM_024516.4:c.18C>T,NM_024516.3:c.18C>T|SEQ=[C/T]|LEN=1|GENE=PAGR1:79447	snv		by-frequency	NC_000016.10:29816542:C:T	Substitution
ENST00000320330_468_647	2543346191	HGVS=NC_000016.10:g.29816542G>A,NC_000016.9:g.29827863G>A,NG_032039.2:g.9351G>A,NG_032039.1:g.9455G>A,NG_193212.1:g.349G>A,NM_024516.4:c.17G>A,NM_024516.3:c.17G>A,NP_078792.1:p.Gly6Asp|SEQ=[G/A]|LEN=1|GENE=PAGR1:79447	snv		by-frequency	NC_000016.10:29816541:G:A	Substitution
ENST00000320330_468_647	2543346188	HGVS=NC_000016.10:g.29816540G>C,NC_000016.9:g.29827861G>C,NG_032039.2:g.9349G>C,NG_032039.1:g.9453G>C,NG_193212.1:g.347G>C,NM_024516.4:c.15G>C,NM_024516.3:c.15G>C|SEQ=[G/C]|LEN=1|GENE=PAGR1:79447	snv		by-frequency	NC_000016.10:29816539:G:C	Substitution
ENST00000320330_468_647	2543346182	HGVS=NC_000016.10:g.29816538C>T,NC_000016.9:g.29827859C>T,NG_032039.2:g.9347C>T,NG_032039.1:g.9451C>T,NG_193212.1:g.345C>T,NM_024516.4:c.13C>T,NM_024516.3:c.13C>T,NP_078792.1:p.Arg5Trp|SEQ=[C/T]|LEN=1|GENE=PAGR1:79447	snv		by-frequency	NC_000016.10:29816537:C:T	Substitution
ENST00000320330_468_647	2543346178	HGVS=NC_000016.10:g.29816533T>C,NC_000016.9:g.29827854T>C,NG_032039.2:g.9342T>C,NG_032039.1:g.9446T>C,NG_193212.1:g.340T>C,NM_024516.4:c.8T>C,NM_024516.3:c.8T>C,NP_078792.1:p.Leu3Pro|SEQ=[T/C]|LEN=1|GENE=PAGR1:79447	snv		by-frequency	NC_000016.10:29816532:T:C	Substitution
ENST00000320330_468_647	2543346173	HGVS=NC_000016.10:g.29816530C>T,NC_000016.9:g.29827851C>T,NG_032039.2:g.9339C>T,NG_032039.1:g.9443C>T,NG_193212.1:g.337C>T,NM_024516.4:c.5C>T,NM_024516.3:c.5C>T,NP_078792.1:p.Ser2Phe|SEQ=[C/T]|LEN=1|GENE=PAGR1:79447	snv		by-frequency	NC_000016.10:29816529:C:T	Substitution
ENST00000320330_468_647	2543346160	HGVS=NC_000016.10:g.29816522G>T,NC_000016.9:g.29827843G>T,NG_032039.2:g.9331G>T,NG_032039.1:g.9435G>T,NG_193212.1:g.329G>T,NM_024516.4:c.-4G>T,NM_024516.3:c.-4G>T|SEQ=[G/T]|LEN=1|GENE=PAGR1:79447	snv		by-frequency	NC_000016.10:29816521:G:T	Substitution
ENST00000320330_468_647	2543346153	HGVS=NC_000016.10:g.29816520T>C,NC_000016.9:g.29827841T>C,NG_032039.2:g.9329T>C,NG_032039.1:g.9433T>C,NG_193212.1:g.327T>C,NM_024516.4:c.-6T>C,NM_024516.3:c.-6T>C|SEQ=[T/C]|LEN=1|GENE=PAGR1:79447	snv		by-frequency	NC_000016.10:29816519:T:C	Substitution
ENST00000320330_468_647	2543346137	HGVS=NC_000016.10:g.29816513G>A,NC_000016.9:g.29827834G>A,NG_032039.2:g.9322G>A,NG_032039.1:g.9426G>A,NG_193212.1:g.320G>A,NM_024516.4:c.-13G>A,NM_024516.3:c.-13G>A|SEQ=[G/A]|LEN=1|GENE=PAGR1:79447	snv		by-frequency	NC_000016.10:29816512:G:A	Substitution
ENST00000320330_468_647	2543346130	HGVS=NC_000016.10:g.29816512T>A,NC_000016.9:g.29827833T>A,NG_032039.2:g.9321T>A,NG_032039.1:g.9425T>A,NG_193212.1:g.319T>A,NM_024516.4:c.-14T>A,NM_024516.3:c.-14T>A|SEQ=[T/A]|LEN=1|GENE=PAGR1:79447	snv		by-frequency	NC_000016.10:29816511:T:A	Substitution
ENST00000320330_468_647	2543346125	HGVS=NC_000016.10:g.29816510C>A,NC_000016.10:g.29816510C>T,NC_000016.9:g.29827831C>A,NC_000016.9:g.29827831C>T,NG_032039.2:g.9319C>A,NG_032039.2:g.9319C>T,NG_032039.1:g.9423C>A,NG_032039.1:g.9423C>T,NG_193212.1:g.317C>A,NG_193212.1:g.317C>T,NM_024516.4:c.-16C>A,NM_024516.4:c.-16C>T,NM_024516.3:c.-16C>A,NM_024516.3:c.-16C>T|SEQ=[C/A/T]|LEN=1|GENE=PAGR1:79447	snv		by-cluster	NC_000016.10:29816509:C:A,NC_000016.10:29816509:C:T	Substitution
ENST00000320330_468_647	2543346110	HGVS=NC_000016.10:g.29816505G>C,NC_000016.9:g.29827826G>C,NG_032039.2:g.9314G>C,NG_032039.1:g.9418G>C,NG_193212.1:g.312G>C,NM_024516.4:c.-21G>C,NM_024516.3:c.-21G>C|SEQ=[G/C]|LEN=1|GENE=PAGR1:79447	snv		by-frequency	NC_000016.10:29816504:G:C	Substitution
ENST00000320330_468_647	2543346105	HGVS=NC_000016.10:g.29816504A>G,NC_000016.9:g.29827825A>G,NG_032039.2:g.9313A>G,NG_032039.1:g.9417A>G,NG_193212.1:g.311A>G,NM_024516.4:c.-22A>G,NM_024516.3:c.-22A>G|SEQ=[A/G]|LEN=1|GENE=PAGR1:79447	snv		by-frequency	NC_000016.10:29816503:A:G	Substitution
ENST00000320330_468_647	2543346089	HGVS=NC_000016.10:g.29816499G>A,NC_000016.9:g.29827820G>A,NG_032039.2:g.9308G>A,NG_032039.1:g.9412G>A,NG_193212.1:g.306G>A,NM_024516.4:c.-27G>A,NM_024516.3:c.-27G>A|SEQ=[G/A]|LEN=1|GENE=PAGR1:79447	snv		by-frequency	NC_000016.10:29816498:G:A	Substitution
ENST00000320330_468_647	2543346078	HGVS=NC_000016.10:g.29816495T>A,NC_000016.9:g.29827816T>A,NG_032039.2:g.9304T>A,NG_032039.1:g.9408T>A,NG_193212.1:g.302T>A,NM_024516.4:c.-31T>A,NM_024516.3:c.-31T>A|SEQ=[T/A]|LEN=1|GENE=PAGR1:79447	snv		by-frequency	NC_000016.10:29816494:T:A	Substitution
ENST00000320330_468_647	2543346074	HGVS=NC_000016.10:g.29816493T>C,NC_000016.9:g.29827814T>C,NG_032039.2:g.9302T>C,NG_032039.1:g.9406T>C,NG_193212.1:g.300T>C,NM_024516.4:c.-33T>C,NM_024516.3:c.-33T>C|SEQ=[T/C]|LEN=1|GENE=PAGR1:79447	snv		by-frequency	NC_000016.10:29816492:T:C	Substitution
ENST00000320330_468_647	2543346066	HGVS=NC_000016.10:g.29816490G>T,NC_000016.9:g.29827811G>T,NG_032039.2:g.9299G>T,NG_032039.1:g.9403G>T,NG_193212.1:g.297G>T,NM_024516.4:c.-36G>T,NM_024516.3:c.-36G>T|SEQ=[G/T]|LEN=1|GENE=PAGR1:79447	snv		by-frequency	NC_000016.10:29816489:G:T	Substitution
ENST00000320330_468_647	2543346057	HGVS=NC_000016.10:g.29816479T>C,NC_000016.9:g.29827800T>C,NG_032039.2:g.9288T>C,NG_032039.1:g.9392T>C,NG_193212.1:g.286T>C,NM_024516.4:c.-47T>C,NM_024516.3:c.-47T>C|SEQ=[T/C]|LEN=1|GENE=PAGR1:79447	snv		by-frequency	NC_000016.10:29816478:T:C	Substitution
ENST00000320330_468_647	2543346051	HGVS=NC_000016.10:g.29816476G>A,NC_000016.9:g.29827797G>A,NG_032039.2:g.9285G>A,NG_032039.1:g.9389G>A,NG_193212.1:g.283G>A,NM_024516.4:c.-50G>A,NM_024516.3:c.-50G>A|SEQ=[G/A]|LEN=1|GENE=PAGR1:79447	snv		by-frequency	NC_000016.10:29816475:G:A	Substitution
ENST00000320330_468_647	2543346030	HGVS=NC_000016.10:g.29816467G>A,NC_000016.9:g.29827788G>A,NG_032039.2:g.9276G>A,NG_032039.1:g.9380G>A,NG_193212.1:g.274G>A,NM_024516.4:c.-59G>A,NM_024516.3:c.-59G>A|SEQ=[G/A]|LEN=1|GENE=PAGR1:79447	snv		by-frequency	NC_000016.10:29816466:G:A	Substitution
ENST00000320330_468_647	2543346028	HGVS=NC_000016.10:g.29816465dup,NC_000016.9:g.29827786dup,NG_032039.2:g.9274dup,NG_032039.1:g.9378dup,NG_193212.1:g.272dup,NM_024516.4:c.-61dup,NM_024516.3:c.-61dup|SEQ=[-/T]|LEN=1|GENE=PAGR1:79447	delins		by-frequency	NC_000016.10:29816464:T:TT	Insertion
ENST00000320330_468_647	2543346027	HGVS=NC_000016.10:g.29816464C>T,NC_000016.9:g.29827785C>T,NG_032039.2:g.9273C>T,NG_032039.1:g.9377C>T,NG_193212.1:g.271C>T,NM_024516.4:c.-62C>T,NM_024516.3:c.-62C>T|SEQ=[C/T]|LEN=1|GENE=PAGR1:79447	snv		by-frequency	NC_000016.10:29816463:C:T	Substitution
ENST00000320330_468_647	2543346016	HGVS=NC_000016.10:g.29816459G>A,NC_000016.9:g.29827780G>A,NG_032039.2:g.9268G>A,NG_032039.1:g.9372G>A,NG_193212.1:g.266G>A,NM_024516.4:c.-67G>A,NM_024516.3:c.-67G>A|SEQ=[G/A]|LEN=1|GENE=PAGR1:79447	snv		by-frequency	NC_000016.10:29816458:G:A	Substitution
ENST00000320330_468_647	2543346013	HGVS=NC_000016.10:g.29816458C>A,NC_000016.10:g.29816458C>G,NC_000016.10:g.29816458C>T,NC_000016.9:g.29827779C>A,NC_000016.9:g.29827779C>G,NC_000016.9:g.29827779C>T,NG_032039.2:g.9267C>A,NG_032039.2:g.9267C>G,NG_032039.2:g.9267C>T,NG_032039.1:g.9371C>A,NG_032039.1:g.9371C>G,NG_032039.1:g.9371C>T,NG_193212.1:g.265C>A,NG_193212.1:g.265C>G,NG_193212.1:g.265C>T,NM_024516.4:c.-68C>A,NM_024516.4:c.-68C>G,NM_024516.4:c.-68C>T,NM_024516.3:c.-68C>A,NM_024516.3:c.-68C>G,NM_024516.3:c.-68C>T|SEQ=[C/A/G/T]|LEN=1|GENE=PAGR1:79447	snv		by-frequency,by-cluster	NC_000016.10:29816457:C:A,NC_000016.10:29816457:C:G,NC_000016.10:29816457:C:T	Substitution
ENST00000320330_468_647	2543346006	HGVS=NC_000016.10:g.29816450G>C,NC_000016.9:g.29827771G>C,NG_032039.2:g.9259G>C,NG_032039.1:g.9363G>C,NG_193212.1:g.257G>C,NM_024516.4:c.-76G>C,NM_024516.3:c.-76G>C|SEQ=[G/C]|LEN=1|GENE=PAGR1:79447	snv		by-frequency	NC_000016.10:29816449:G:C	Substitution
ENST00000320330_468_647	2543345994	HGVS=NC_000016.10:g.29816437T>G,NC_000016.9:g.29827758T>G,NG_032039.2:g.9246T>G,NG_032039.1:g.9350T>G,NG_193212.1:g.244T>G,NM_024516.4:c.-89T>G,NM_024516.3:c.-89T>G|SEQ=[T/G]|LEN=1|GENE=PAGR1:79447	snv		by-frequency	NC_000016.10:29816436:T:G	Substitution
ENST00000320330_468_647	2543345981	HGVS=NC_000016.10:g.29816434C>T,NC_000016.9:g.29827755C>T,NG_032039.2:g.9243C>T,NG_032039.1:g.9347C>T,NG_193212.1:g.241C>T,NM_024516.4:c.-92C>T,NM_024516.3:c.-92C>T|SEQ=[C/T]|LEN=1|GENE=PAGR1:79447	snv		by-frequency	NC_000016.10:29816433:C:T	Substitution
ENST00000320330_468_647	2543345980	HGVS=NC_000016.10:g.29816433A>G,NC_000016.9:g.29827754A>G,NG_032039.2:g.9242A>G,NG_032039.1:g.9346A>G,NG_193212.1:g.240A>G,NM_024516.4:c.-93A>G,NM_024516.3:c.-93A>G|SEQ=[A/G]|LEN=1|GENE=PAGR1:79447	snv		by-frequency	NC_000016.10:29816432:A:G	Substitution
ENST00000320330_468_647	2543345979	HGVS=NC_000016.10:g.29816431A>C,NC_000016.9:g.29827752A>C,NG_032039.2:g.9240A>C,NG_032039.1:g.9344A>C,NG_193212.1:g.238A>C,NM_024516.4:c.-95A>C,NM_024516.3:c.-95A>C|SEQ=[A/C]|LEN=1|GENE=PAGR1:79447	snv		by-frequency	NC_000016.10:29816430:A:C	Substitution
ENST00000320330_468_647	2543345972	HGVS=NC_000016.10:g.29816429G>A,NC_000016.9:g.29827750G>A,NG_032039.2:g.9238G>A,NG_032039.1:g.9342G>A,NG_193212.1:g.236G>A,NM_024516.4:c.-97G>A,NM_024516.3:c.-97G>A|SEQ=[G/A]|LEN=1|GENE=PAGR1:79447	snv		by-frequency	NC_000016.10:29816428:G:A	Substitution
ENST00000320330_468_647	2543345965	HGVS=NC_000016.10:g.29816423T>G,NC_000016.9:g.29827744T>G,NG_032039.2:g.9232T>G,NG_032039.1:g.9336T>G,NG_193212.1:g.230T>G,NM_024516.4:c.-103T>G,NM_024516.3:c.-103T>G|SEQ=[T/G]|LEN=1|GENE=PAGR1:79447	snv		by-frequency	NC_000016.10:29816422:T:G	Substitution
ENST00000320330_468_647	2496697525	HGVS=NC_000016.10:g.29816449del,NC_000016.9:g.29827770del,NG_032039.2:g.9258del,NG_032039.1:g.9362del,NG_193212.1:g.256del,NM_024516.4:c.-77del,NM_024516.3:c.-77del|SEQ=[A/-]|LEN=1|GENE=PAGR1:79447	del		by-frequency	NC_000016.10:29816448:A:	Deletion
ENST00000320330_468_647	2496697517	HGVS=NC_000016.10:g.29816449dup,NC_000016.9:g.29827770dup,NG_032039.2:g.9258dup,NG_032039.1:g.9362dup,NG_193212.1:g.256dup,NM_024516.4:c.-77dup,NM_024516.3:c.-77dup|SEQ=[-/A]|LEN=1|GENE=PAGR1:79447	delins		by-frequency	NC_000016.10:29816448:A:AA	Insertion
ENST00000320330_468_647	2150745834	HGVS=NC_000016.10:g.29816566C>T,NC_000016.9:g.29827887C>T,NG_032039.2:g.9375C>T,NG_032039.1:g.9479C>T,NM_024516.4:c.41C>T,NM_024516.3:c.41C>T,NP_078792.1:p.Thr14Met|SEQ=[C/T]|LEN=1|GENE=PAGR1:79447	snv			NC_000016.10:29816565:C:T	Substitution
ENST00000320330_468_647	2150745783	HGVS=NC_000016.10:g.29816502G>A,NC_000016.9:g.29827823G>A,NG_032039.2:g.9311G>A,NG_032039.1:g.9415G>A,NG_193212.1:g.309G>A,NM_024516.4:c.-24G>A,NM_024516.3:c.-24G>A|SEQ=[G/A]|LEN=1|GENE=PAGR1:79447	snv			NC_000016.10:29816501:G:A	Substitution
ENST00000320330_468_647	2150745776	HGVS=NC_000016.10:g.29816491T>C,NC_000016.9:g.29827812T>C,NG_032039.2:g.9300T>C,NG_032039.1:g.9404T>C,NG_193212.1:g.298T>C,NM_024516.4:c.-35T>C,NM_024516.3:c.-35T>C|SEQ=[T/C]|LEN=1|GENE=PAGR1:79447	snv			NC_000016.10:29816490:T:C	Substitution
ENST00000320330_468_647	1900251071	HGVS=NC_000016.10:g.29816552C>G,NC_000016.9:g.29827873C>G,NG_032039.2:g.9361C>G,NG_032039.1:g.9465C>G,NG_193212.1:g.359C>G,NM_024516.4:c.27C>G,NM_024516.3:c.27C>G,NP_078792.1:p.Asp9Glu|SEQ=[C/G]|LEN=1|GENE=PAGR1:79447	snv		by-frequency,by-alfa,by-cluster	NC_000016.10:29816551:C:G	Substitution
ENST00000320330_468_647	1900250586	HGVS=NC_000016.10:g.29816531C>T,NC_000016.9:g.29827852C>T,NG_032039.2:g.9340C>T,NG_032039.1:g.9444C>T,NG_193212.1:g.338C>T,NM_024516.4:c.6C>T,NM_024516.3:c.6C>T|SEQ=[C/T]|LEN=1|GENE=PAGR1:79447	snv		by-frequency,by-alfa	NC_000016.10:29816530:C:T	Substitution
ENST00000320330_468_647	1900250545	HGVS=NC_000016.10:g.29816524_29816525dup,NC_000016.9:g.29827845_29827846dup,NG_032039.2:g.9333_9334dup,NG_032039.1:g.9437_9438dup,NG_193212.1:g.331_332dup,NM_024516.4:c.-2_-1dup,NM_024516.3:c.-2_-1dup|SEQ=[-/CT]|LEN=2|GENE=PAGR1:79447	delins		by-frequency	NC_000016.10:29816523:CT:CTCT	Insertion
ENST00000320330_468_647	1900250261	HGVS=NC_000016.10:g.29816515C>T,NC_000016.9:g.29827836C>T,NG_032039.2:g.9324C>T,NG_032039.1:g.9428C>T,NG_193212.1:g.322C>T,NM_024516.4:c.-11C>T,NM_024516.3:c.-11C>T|SEQ=[C/T]|LEN=1|GENE=PAGR1:79447	snv		by-frequency,by-alfa,by-cluster	NC_000016.10:29816514:C:T	Substitution
ENST00000320330_468_647	1900250061	HGVS=NC_000016.10:g.29816507G>A,NC_000016.9:g.29827828G>A,NG_032039.2:g.9316G>A,NG_032039.1:g.9420G>A,NG_193212.1:g.314G>A,NM_024516.4:c.-19G>A,NM_024516.3:c.-19G>A|SEQ=[G/A]|LEN=1|GENE=PAGR1:79447	snv		by-frequency,by-cluster	NC_000016.10:29816506:G:A	Substitution
ENST00000320330_468_647	1900249687	HGVS=NC_000016.10:g.29816491dup,NC_000016.9:g.29827812dup,NG_032039.2:g.9300dup,NG_032039.1:g.9404dup,NG_193212.1:g.298dup,NM_024516.4:c.-35dup,NM_024516.3:c.-35dup|SEQ=[-/T]|LEN=1|GENE=PAGR1:79447	delins		by-frequency,by-alfa,by-cluster	NC_000016.10:29816490:T:TT	Insertion
ENST00000320330_468_647	1900249532	HGVS=NC_000016.10:g.29816484A>T,NC_000016.9:g.29827805A>T,NG_032039.2:g.9293A>T,NG_032039.1:g.9397A>T,NG_193212.1:g.291A>T,NM_024516.4:c.-42A>T,NM_024516.3:c.-42A>T|SEQ=[A/T]|LEN=1|GENE=PAGR1:79447	snv		by-frequency,by-alfa	NC_000016.10:29816483:A:T	Substitution
ENST00000320330_468_647	1900249386	HGVS=NC_000016.10:g.29816477G>A,NC_000016.10:g.29816477G>C,NC_000016.9:g.29827798G>A,NC_000016.9:g.29827798G>C,NG_032039.2:g.9286G>A,NG_032039.2:g.9286G>C,NG_032039.1:g.9390G>A,NG_032039.1:g.9390G>C,NG_193212.1:g.284G>A,NG_193212.1:g.284G>C,NM_024516.4:c.-49G>A,NM_024516.4:c.-49G>C,NM_024516.3:c.-49G>A,NM_024516.3:c.-49G>C|SEQ=[G/A/C]|LEN=1|GENE=PAGR1:79447	snv		by-frequency,by-alfa,by-cluster	NC_000016.10:29816476:G:A,NC_000016.10:29816476:G:C	Substitution
ENST00000320330_468_647	1900249258	HGVS=NC_000016.10:g.29816472C>G,NC_000016.9:g.29827793C>G,NG_032039.2:g.9281C>G,NG_032039.1:g.9385C>G,NG_193212.1:g.279C>G,NM_024516.4:c.-54C>G,NM_024516.3:c.-54C>G|SEQ=[C/G]|LEN=1|GENE=PAGR1:79447	snv		by-frequency,by-alfa	NC_000016.10:29816471:C:G	Substitution
ENST00000320330_468_647	1900249217	HGVS=NC_000016.10:g.29816471A>G,NC_000016.9:g.29827792A>G,NG_032039.2:g.9280A>G,NG_032039.1:g.9384A>G,NG_193212.1:g.278A>G,NM_024516.4:c.-55A>G,NM_024516.3:c.-55A>G|SEQ=[A/G]|LEN=1|GENE=PAGR1:79447	snv		by-frequency,by-alfa,by-cluster	NC_000016.10:29816470:A:G	Substitution
ENST00000320330_468_647	1900249143	HGVS=NC_000016.10:g.29816469G>A,NC_000016.9:g.29827790G>A,NG_032039.2:g.9278G>A,NG_032039.1:g.9382G>A,NG_193212.1:g.276G>A,NM_024516.4:c.-57G>A,NM_024516.3:c.-57G>A|SEQ=[G/A]|LEN=1|GENE=PAGR1:79447	snv		by-frequency,by-alfa,by-cluster	NC_000016.10:29816468:G:A	Substitution
ENST00000320330_468_647	1900249052	HGVS=NC_000016.10:g.29816466G>A,NC_000016.9:g.29827787G>A,NG_032039.2:g.9275G>A,NG_032039.1:g.9379G>A,NG_193212.1:g.273G>A,NM_024516.4:c.-60G>A,NM_024516.3:c.-60G>A|SEQ=[G/A]|LEN=1|GENE=PAGR1:79447	snv		by-frequency,by-alfa,by-cluster	NC_000016.10:29816465:G:A	Substitution
ENST00000320330_468_647	1900248965	HGVS=NC_000016.10:g.29816462C>A,NC_000016.10:g.29816462C>T,NC_000016.9:g.29827783C>A,NC_000016.9:g.29827783C>T,NG_032039.2:g.9271C>A,NG_032039.2:g.9271C>T,NG_032039.1:g.9375C>A,NG_032039.1:g.9375C>T,NG_193212.1:g.269C>A,NG_193212.1:g.269C>T,NM_024516.4:c.-64C>A,NM_024516.4:c.-64C>T,NM_024516.3:c.-64C>A,NM_024516.3:c.-64C>T|SEQ=[C/A/T]|LEN=1|GENE=PAGR1:79447	snv		by-frequency,by-alfa,by-cluster	NC_000016.10:29816461:C:A,NC_000016.10:29816461:C:T	Substitution
ENST00000320330_468_647	1900248926	HGVS=NC_000016.10:g.29816461T>A,NC_000016.10:g.29816461T>C,NC_000016.9:g.29827782T>A,NC_000016.9:g.29827782T>C,NG_032039.2:g.9270T>A,NG_032039.2:g.9270T>C,NG_032039.1:g.9374T>A,NG_032039.1:g.9374T>C,NG_193212.1:g.268T>A,NG_193212.1:g.268T>C,NM_024516.4:c.-65T>A,NM_024516.4:c.-65T>C,NM_024516.3:c.-65T>A,NM_024516.3:c.-65T>C|SEQ=[T/A/C]|LEN=1|GENE=PAGR1:79447	snv		by-frequency,by-alfa,by-cluster	NC_000016.10:29816460:T:A,NC_000016.10:29816460:T:C	Substitution
ENST00000320330_468_647	1900248752	HGVS=NC_000016.10:g.29816449A>C,NC_000016.10:g.29816449A>T,NC_000016.9:g.29827770A>C,NC_000016.9:g.29827770A>T,NG_032039.2:g.9258A>C,NG_032039.2:g.9258A>T,NG_032039.1:g.9362A>C,NG_032039.1:g.9362A>T,NG_193212.1:g.256A>C,NG_193212.1:g.256A>T,NM_024516.4:c.-77A>C,NM_024516.4:c.-77A>T,NM_024516.3:c.-77A>C,NM_024516.3:c.-77A>T|SEQ=[A/C/T]|LEN=1|GENE=PAGR1:79447	snv		by-frequency,by-alfa,by-cluster	NC_000016.10:29816448:A:C,NC_000016.10:29816448:A:T	Substitution
ENST00000320330_468_647	1900248683	HGVS=NC_000016.10:g.29816445C>T,NC_000016.9:g.29827766C>T,NG_032039.2:g.9254C>T,NG_032039.1:g.9358C>T,NG_193212.1:g.252C>T,NM_024516.4:c.-81C>T,NM_024516.3:c.-81C>T|SEQ=[C/T]|LEN=1|GENE=PAGR1:79447	snv		by-frequency,by-alfa	NC_000016.10:29816444:C:T	Substitution
ENST00000320330_468_647	1596898687	HGVS=NC_000016.10:g.29816598A>C,NC_000016.10:g.29816598A>G,NC_000016.9:g.29827919A>C,NC_000016.9:g.29827919A>G,NG_032039.2:g.9407A>C,NG_032039.2:g.9407A>G,NG_032039.1:g.9511A>C,NG_032039.1:g.9511A>G,NM_024516.4:c.73A>C,NM_024516.4:c.73A>G,NM_024516.3:c.73A>C,NM_024516.3:c.73A>G,NP_078792.1:p.Thr25Pro,NP_078792.1:p.Thr25Ala|SEQ=[A/C/G]|LEN=1|GENE=PAGR1:79447	snv		by-frequency,by-cluster	NC_000016.10:29816597:A:C,NC_000016.10:29816597:A:G	Substitution
[truncated: 3,420,591 more chars]
